# Epigenomic signature of the progeroid Cockayne syndrome exposes distinct and common features with physiological ageing

**DOI:** 10.1101/2021.05.23.445308

**Authors:** Clément Crochemore, Claudia Chica, Paolo Garagnani, Giovanna Lattanzi, Steve Horvath, Alain Sarasin, Claudio Franceschi, Maria Giulia Bacalini, Miria Ricchetti

## Abstract

Cockayne syndrome (CS) and UV-sensitivity syndrome (UVSS) are rare genetic disorders caused by mutation of the DNA repair and chromatin remodelling proteins CSA or CSB, but only CS patients display a progeroid and neurodegenerative phenotype. As epigenetic modifications constitute a well-established hallmark of ageing, we characterized genome-wide DNA methylation (DNAm) of fibroblasts from CS *versus* UVSS patients and healthy donors. The analysis of differentially methylated positions and regions revealed a CS-specific epigenetic signature, enriched in developmental transcription factors, transmembrane transporters, and cell adhesion factors. The CS-specific signature compared to DNAm changes in other progeroid diseases and regular ageing, identifyied commonalities and differences in epigenetic remodelling. CS shares DNAm changes with normal ageing more than other progeroid diseases do, and according to the methylation clock CS samples show up to 13-fold accelerated ageing. Thus, CS is characterized by a specific epigenomic signature that partially overlaps with and exacerbates DNAm changes occurring in physiological aging. Our results unveil new genes and pathways that are potentially relevant for the progeroid/degenerative CS phenotype.

## Supplementary Table 1 for "Epigenomic signature of the progeroid Cockayne syndrome exposes distinct and common features with physiological ageing" (part 1 of 3)

### Sheet: DMPs_comparison_CS_HGPS_MSC_DS
Table S1. Total list of hypo-methylated and hyper-methylated DMPs identified in the Aged versus Non-Aged comparison upon single CpG analysis. DMPs are ranked according to the adjusted p-value. For each DMPs; probe IDs, mapping informations, symbol of the associated gene (when applicable), mean methylation and standard deviation values of WT, UVSS, and CS cells, and delta of methylation between Aged and Non-Aged conditions are provided. The direction of DNA methylation changes between Aged and Non-Aged conditions are highlighted in gold or green, respectively for hypermethylation and hypomethylation. When an Aged vs. Non-Aged DMP was also significantly observed in other datasets, the direction of DNA methylation changes is presented using the same green/gold color code. Highlighting in yellow indicates that a DMP is common to all datasets (HGPS_DS_Normal Ageing). HGPS: Hutchinson-Gilford progeria syndrome, WS: Werner syndrome, DS: Down syndrome, MSC: mesenchymal stem cells.
ID_REF	CHR	MAPINFO	Probe_SNPs	Probe_SNPs_10	UCSC_REFGENE_NAME	UCSC_REFGENE_ACCESSION	UCSC_REFGENE_GROUP	UCSC_CPG_ISLANDS_NAME	RELATION_TO_UCSC_CPG_ISLAND	Anova p-value	Anova q-value	CS_mean	UVSS_mean	WT_mean	CS_sd	UVSS_sd	WT_sd	Delta Aged - NonAged	Aged - NonAged	HGPS vs CTR	WS vs CTR	DS vs CTR	Old vs Young MSCs (Normal Ageing)	Common to Normal Ageing_HGPS_DS (38)
cg04902529	1	4193806						chr1:4192633-4193243	S_Shore	1.63943e-10	7.246e-05	0.0402387	0.186896	0.179285	0.00895184	0.00256233	0.012555	-0.139046	HYPO				HYPO			HYPOMETHYLATED
cg18394567	17	2758375			RAP1GAP2;RAP1GAP2	NM_015085;NM_001100398	Body;Body	chr17:2756101-2757938	S_Shore	3.4955e-10	7.53198e-05	0.0367776	0.0899272	0.0868951	0.00370477	0.000414395	0.00442515	-0.0501175	HYPO			HYPER
cg01074325	6	30138178			TRIM15	NM_033229	Body	chr6:30139718-30140263	N_Shore	5.76357e-10	7.53198e-05	0.154206	0.475206	0.488848	0.0263851	0.00655829	0.0282775	-0.334642	HYPO							HYPERMETHYLATED
cg10929628	13	112169571						chr13:112172232-112172441	N_Shelf	8.26224e-10	7.53198e-05	0.0645649	0.227597	0.227892	0.0125153	0.014243	0.0150935	-0.163328	HYPO
cg18103548	10	102901943						chr10:102899822-102900263	S_Shore	8.52068e-10	7.53198e-05	0.148864	0.613661	0.688465	0.0339921	0.0229512	0.0274928	-0.539601	HYPO
cg01293179	2	176996285			HOXD8	NM_019558	Body	chr2:176993479-176995557	S_Shore	1.89144e-09	0.000126016	0.0888944	0.676615	0.809225	0.0372797	0.0292405	0.0259191	-0.72033	HYPO	HYPER
cg00406211	10	121077022			GRK5	NM_005308	Body			1.99582e-09	0.000126016	0.0829996	0.469998	0.529992	0.0342951	0.0295925	0.0173587	-0.446992	HYPO	HYPER		HYPO	HYPO	Common to Normal Ageing_HGPS_DS
cg07783843	2	176997311						chr2:176993479-176995557	S_Shore	2.30228e-09	0.000127196	0.103319	0.766896	0.896767	0.0463134	0.052774	0.0488737	-0.793448	HYPO	HYPER		HYPO
cg15625495	1	151163316			VPS72	NM_005997	TSS1500			4.37427e-09	0.00017282	0.0468134	0.298945	0.337181	0.020074	0.0377491	0.0198354	-0.290367	HYPO	HYPER
cg09634455	11	8337396	rs10840019							4.38293e-09	0.00017282	0.0521488	0.248005	0.276088	0.0175457	0.00899183	0.0217319	-0.223939	HYPO
cg00737846	4	183214573								4.42502e-09	0.00017282	0.932134	0.543772	0.611864	0.0114888	0.0367176	0.0354196	0.32027	HYPER
cg15687395	5	79379309								4.69215e-09	0.00017282	0.0990404	0.260289	0.259574	0.018352	0.0120449	0.00486444	-0.160534	HYPO	HYPER
cg24852548	4	57522632			HOPX;HOPX;HOPX;HOPX;HOPX;HOPX;HOPX	NM_001145459;NM_139212;NM_001145459;NM_032495;NM_001145460;NM_139211;NM_139211	1stExon;5'UTR;5'UTR;Body;Body;5'UTR;1stExon	chr4:57521621-57522703	Island	6.02381e-09	0.000204801	0.0626567	0.202851	0.196257	0.0133261	0.0193185	0.00952739	-0.1336	HYPO	HYPER			HYPO
cg04331756	10	8546532								7.61021e-09	0.000240255	0.104642	0.385601	0.445794	0.0252658	0.00313518	0.0256672	-0.341152	HYPO
cg04737087	2	71205052			ANKRD53;ANKRD53	NM_001115116;NM_024933	TSS1500;TSS1500	chr2:71205563-71206529	N_Shore	1.03405e-08	0.000304686	0.0809023	0.399318	0.354842	0.0309165	0.0174114	0.00893223	-0.27394	HYPO
cg09222023	3	138669322			C3orf72	NM_001040061	Body	chr3:138668635-138669323	Island	1.23425e-08	0.000340948	0.084329	0.274391	0.273603	0.0224259	0.0142912	0.0163138	-0.189274	HYPO
cg23894227	1	144814628			NBPF9	NM_001037675	Body			1.35581e-08	0.000352495	0.826403	0.646066	0.637732	0.0175438	0.0164883	0.0269876	0.18867	HYPER	HYPO
cg17686487	5	50686281			ISL1	NM_002202	Body	chr5:50685453-50686148	S_Shore	2.17268e-08	0.000456604	0.0898216	0.486695	0.555066	0.0476491	0.0484267	0.0216862	-0.465244	HYPO				HYPO
cg07190012	11	16633647						chr11:16634957-16635969	N_Shore	2.17314e-08	0.000456604	0.12088	0.43564	0.469789	0.043926	0.0148075	0.0012783	-0.348909	HYPO
cg06162185	10	8546551								2.29781e-08	0.000456604	0.0666744	0.301518	0.277658	0.0238165	0.0405132	0.00499315	-0.210984	HYPO
cg14446658	5	6845744	rs76880040							2.35948e-08	0.000456604	0.191171	0.388658	0.403489	0.0208943	0.0299189	0.0255909	-0.212318	HYPO
cg26526397	7	155700304								2.39993e-08	0.000456604	0.0435179	0.121885	0.136882	0.00792985	0.0127516	0.00725291	-0.0933639	HYPO
cg14456683	3	147127010			ZIC1	NM_003412	TSS200	chr3:147126988-147128999	Island	2.41214e-08	0.000456604	0.0610562	0.19206	0.223299	0.0121887	0.0155249	0.0139215	-0.162242	HYPO
cg23159970	12	2690385		rs7311355	CACNA1C;CACNA1C;CACNA1C;CACNA1C;CACNA1C;CACNA1C;CACNA1C;CACNA1C;CACNA1C;CACNA1C;CACNA1C;CACNA1C;CACNA1C;CACNA1C;CACNA1C;CACNA1C;CACNA1C;CACNA1C;CACNA1C;CACNA1C;CACNA1C;CACNA1C;CACNA1C	NM_001129844;NM_001129827;NM_001129839;NM_001129834;NM_001129841;NM_000719;NM_001129830;NM_001167625;NM_001129843;NM_001167624;NM_001129835;NM_001129837;NM_001167623;NM_001129840;NM_199460;NM_001129833;NM_001129832;NM_001129829;NM_001129846;NM_001129836;NM_001129838;NM_001129831;NM_001129842	Body;Body;Body;Body;Body;Body;Body;Body;Body;Body;Body;Body;Body;Body;Body;Body;Body;Body;Body;Body;Body;Body;Body			2.4794e-08	0.000456604	0.0745113	0.523659	0.662051	0.0281014	0.0488182	0.0451575	-0.58754	HYPO
cg11885357	3	138152902			ESYT3	NM_031913	TSS1500	chr3:138153269-138154621	N_Shore	2.92498e-08	0.000517116	0.159157	0.512023	0.597254	0.0330361	0.053779	0.033389	-0.438098	HYPO
cg12779575	17	62208434			ERN1	NM_001433	TSS1500	chr17:62206971-62208050	S_Shore	3.2529e-08	0.000546005	0.917704	0.581497	0.64448	0.0176831	0.0665017	0.0125108	0.273224	HYPER				HYPO
cg01048107	8	72757924			MSC	NM_005098	TSS1500	chr8:72755783-72756667	S_Shore	3.33546e-08	0.000546005	0.890491	0.621417	0.580093	0.026438	0.0609074	0.0237981	0.310399	HYPER
cg08079908	2	176997277						chr2:176993479-176995557	S_Shore	4.19674e-08	0.000662458	0.0993507	0.691326	0.87199	0.0446294	0.0755871	0.0678966	-0.77264	HYPO	HYPER
cg04276953	1	18980700			PAX7;PAX7;PAX7	NM_013945;NM_002584;NM_001135254	Body;Body;Body			4.73171e-08	0.00071162	0.0534359	0.208951	0.252166	0.0191056	0.00976015	0.00308194	-0.19873	HYPO
cg23859303	7	158243632			PTPRN2;PTPRN2;PTPRN2	NM_002847;NM_130842;NM_130843	Body;Body;Body			4.83019e-08	0.00071162	0.0491071	0.140048	0.140978	0.00795122	0.0277817	0.00208322	-0.0918704	HYPO	HYPER
cg22130834	1	55267046			TTC22;TTC22	NM_001114108;NM_017904	TSS200;TSS200	chr1:55266277-55267058	Island	5.12829e-08	0.000714701	0.0422253	0.199583	0.175033	0.00790901	0.0400967	0.008658	-0.132808	HYPO
cg10893095	6	85478296	rs9341997							5.17452e-08	0.000714701	0.142073	0.864004	0.942568	0.110032	0.00292942	0.0396433	-0.800496	HYPO
cg26060817	5	14406676			TRIO	NM_007118	Body			5.73878e-08	0.000768617	0.111019	0.432798	0.438221	0.038152	0.0469898	0.0458758	-0.327203	HYPO	HYPO
cg03420881	2	130763516	rs79350314					chr2:130763483-130763764	Island	6.0367e-08	0.000774075	0.0847035	0.238314	0.242026	0.0226742	0.0154615	0.00968692	-0.157322	HYPO
cg16655291	12	122012243		rs28506195	KDM2B;KDM2B	NM_032590;NM_001005366	Body;Body	chr12:122016170-122017693	N_Shelf	6.15684e-08	0.000774075	0.924544	0.776391	0.743642	0.0140312	0.0399973	0.00444104	0.180902	HYPER	HYPO
cg02093811	2	233277840						chr2:233274080-233274525	S_Shelf	6.51494e-08	0.000774075	0.0799882	0.340358	0.434132	0.0102224	0.0333085	0.0354249	-0.354144	HYPO	HYPER			HYPER
cg08855449	3	147125962			ZIC1	NM_003412	TSS1500	chr3:147126988-147128999	N_Shore	6.61382e-08	0.000774075	0.930635	0.707861	0.634992	0.017479	0.0421692	0.0163244	0.295643	HYPER				HYPER
cg07244076	4	183084497								6.81554e-08	0.000774075	0.832736	0.472267	0.399655	0.0512571	0.0105728	0.0325754	0.433082	HYPER
cg19893664	14	105619634			JAG2;JAG2	NM_002226;NM_145159	Body;Body	chr14:105622122-105622573	N_Shelf	6.98899e-08	0.000774075	0.0880288	0.204551	0.237556	0.0121799	0.00538573	0.0166973	-0.149527	HYPO
cg22891862	10	101279697						chr10:101279941-101280382	N_Shore	7.35237e-08	0.000774075	0.0623281	0.198861	0.202871	0.0137088	0.0398498	0.0096853	-0.140543	HYPO
cg04388792	19	12707977		rs1864081	ZNF490	NM_020714	Body	chr19:12707696-12708114	Island	7.44429e-08	0.000774075	0.315143	0.843172	0.702692	0.0200469	0.0150546	0.0422394	-0.387549	HYPO	HYPER
cg01261503	17	62493599			POLG2	NM_007215	TSS1500	chr17:62492882-62493323	S_Shore	7.4888e-08	0.000774075	0.0453353	0.141079	0.152482	0.00539227	0.0348162	0.00532543	-0.107147	HYPO
cg26299756	6	85478807						chr6:85482569-85484718	N_Shelf	7.55132e-08	0.000774075	0.117932	0.604593	0.782534	0.0456384	0.028081	0.0341381	-0.664602	HYPO
cg10303978	16	50982437								8.12047e-08	0.000774075	0.534754	0.753654	0.776201	0.0326976	0.0118052	0.0243566	-0.241447	HYPO				HYPO
cg26426334	1	68403250								8.1578e-08	0.000774075	0.784028	0.532251	0.476893	0.0330407	0.041925	0.0170547	0.307135	HYPER
cg14162361	9	82449859								8.22331e-08	0.000774075	0.0919065	0.265284	0.28754	0.0271587	0.0108496	0.0115429	-0.195633	HYPO
cg13604154	9	129349764								8.25373e-08	0.000774075	0.507469	0.710209	0.743221	0.029351	0.022279	0.0188282	-0.235752	HYPO				HYPO
cg13501907	2	176997504						chr2:176993479-176995557	S_Shore	8.40659e-08	0.000774075	0.325697	0.546826	0.592294	0.029764	0.022136	0.0257093	-0.266597	HYPO
cg08407620	6	24743861								9.65689e-08	0.00086831	0.07212	0.224972	0.239503	0.0164731	0.0248779	0.0290195	-0.167383	HYPO
cg08893833	16	31045809			STX4	NM_004604	Body	chr16:31044353-31045495	S_Shore	9.82291e-08	0.00086831	0.0667128	0.268768	0.3384	0.0140406	0.0406018	0.0213918	-0.271687	HYPO
cg16778405	16	653443			RAB40C	NM_021168	Body	chr16:649465-650057	S_Shelf	1.0112e-07	0.000876339	0.933357	0.650037	0.545901	0.0297278	0.0308971	0.00651008	0.387456	HYPER
cg03256963	15	72105880			NR2E3;NR2E3	NM_014249;NM_016346	Body;Body	chr15:72104191-72104418	S_Shore	1.1012e-07	0.00093598	0.931103	0.738968	0.748461	0.0225021	0.0398588	0.022283	0.182642	HYPER				HYPO
cg07078114	9	139606202			FAM69B	NM_152421	TSS1500	chr9:139606300-139607433	N_Shore	1.18945e-07	0.000981254	0.0851476	0.390251	0.47803	0.0398864	0.0364125	0.0256921	-0.392882	HYPO
cg01168962	16	88950197			CBFA2T3;CBFA2T3	NM_175931;NM_005187	Body;Body	chr16:88949975-88950247	Island	1.19887e-07	0.000981254	0.856097	0.939732	0.939887	0.0131542	0.00992694	0.0044331	-0.08379	HYPO
cg07973709	4	147164778								1.28673e-07	0.00103402	0.0743737	0.258286	0.302057	0.0194052	0.0333245	0.0304369	-0.227684	HYPO	HYPER
cg23743573	11	89867420			NAALAD2	NM_005467	TSS1500			1.33459e-07	0.00105333	0.100535	0.414792	0.524307	0.0278917	0.0744213	0.00936181	-0.423772	HYPO
cg27301674	8	885217		rs79216478						1.41565e-07	0.00108758	0.0812488	0.252152	0.32037	0.0180327	0.00337342	0.0111698	-0.239121	HYPO
cg02052142	14	60794866	rs77483546					chr14:60794576-60794867	Island	1.43568e-07	0.00108758	0.0646776	0.162934	0.165524	0.0167679	0.00371522	0.00368339	-0.100847	HYPO
cg14418226	6	40996092			UNC5CL	NM_173561	3'UTR	chr6:40995802-40996241	Island	1.46751e-07	0.00108758	0.0675943	0.191858	0.197136	0.00793528	0.0488484	0.00476187	-0.129541	HYPO
cg09750646	13	30088615			SLC7A1	NM_003045	3'UTR	chr13:30088558-30088772	Island	1.494e-07	0.00108758	0.856168	0.569846	0.480192	0.0288252	0.0711424	0.0178277	0.375976	HYPER				HYPO
cg05167857	16	86121574								1.50857e-07	0.00108758	0.135561	0.433475	0.542057	0.0262193	0.0287075	0.0453544	-0.406496	HYPO	HYPER
cg09190051	15	57026056			ZNF280D;ZNF280D;ZNF280D	NM_001002844;NM_017661;NM_001002843	TSS1500;TSS1500;TSS1500	chr15:57025347-57026150	Island	1.52563e-07	0.00108758	0.114947	0.354842	0.364953	0.0366911	0.00133921	0.0351864	-0.250006	HYPO
cg14612133	5	14406585			TRIO	NM_007118	Body			1.56158e-07	0.00109554	0.115501	0.485005	0.525608	0.0600805	0.046749	0.0291067	-0.410107	HYPO
cg12419052	3	147126121			ZIC1	NM_003412	TSS1500	chr3:147126988-147128999	N_Shore	1.6653e-07	0.00115005	0.92618	0.667706	0.555283	0.0117811	0.0191161	0.0369803	0.370897	HYPER
cg24703336	12	5257426								1.72518e-07	0.001157	0.105752	0.320215	0.338648	0.0353988	0.023585	0.0191153	-0.232896	HYPO
cg11664283	4	182909542								1.75244e-07	0.001157	0.904857	0.653732	0.714652	0.0215082	0.0074262	0.0232777	0.190205	HYPER
cg10925082	12	15114703			ARHGDIB	NM_001175	TSS200			1.76921e-07	0.001157	0.155152	0.578498	0.677353	0.0640752	0.0767006	0.00953395	-0.522201	HYPO	HYPO			HYPO
cg00998744	3	147142198						chr3:147142181-147142391	Island	1.79377e-07	0.001157	0.923414	0.552848	0.367744	0.0133783	0.000317551	0.00941737	0.55567	HYPER	HYPO
cg21027526	12	15743215			PTPRO;PTPRO;PTPRO;PTPRO;PTPRO;PTPRO	NM_030670;NM_030671;NM_030669;NM_030668;NM_002848;NM_030667	Body;Body;Body;Body;Body;Body			1.82836e-07	0.001157	0.0609763	0.236084	0.293358	0.0224702	0.016282	0.0201956	-0.232382	HYPO			HYPER
cg18008037	7	158272029			PTPRN2;PTPRN2;PTPRN2	NM_002847;NM_130842;NM_130843	Body;Body;Body			1.86552e-07	0.001157	0.0910656	0.368687	0.384812	0.0431098	0.00572593	0.0430435	-0.293747	HYPO	HYPER
cg00195749	17	77764418						chr17:77763364-77767356	Island	1.87879e-07	0.001157	0.124354	0.281456	0.294629	0.0277412	0.00827245	0.00799007	-0.170275	HYPO
cg07591442	2	69615105			GFPT1	NM_002056	TSS1500	chr2:69614119-69614616	S_Shore	1.88478e-07	0.001157	0.949241	0.807932	0.773166	0.0203351	0.0299725	0.00345976	0.176075	HYPER
cg17783640	19	2188889	rs35860395		DOT1L	NM_032482	Body	chr19:2190989-2191262	N_Shelf	1.97818e-07	0.00117214	0.770954	0.676713	0.655765	0.0151451	0.0110508	0.00715285	0.115189	HYPER
cg06706170	1	165912313						chr1:165910640-165910978	S_Shore	1.98046e-07	0.00117214	0.0786181	0.27911	0.260971	0.0317701	0.0101298	0.0087131	-0.182352	HYPO
cg15492834	1	162351057			C1orf226;C1orf226	NM_001135240;NM_001085375	Body;TSS1500			2.07142e-07	0.00117214	0.334859	0.611913	0.594168	0.0408367	0.0526361	0.0102326	-0.259309	HYPO
cg08693738	13	79170627						chr13:79170114-79171231	Island	2.07538e-07	0.00117214	0.107571	0.250643	0.27769	0.0213496	0.0304726	0.0109294	-0.170119	HYPO
cg05012902	17	8065517			VAMP2	NM_014232	Body	chr17:8065909-8066494	N_Shore	2.0907e-07	0.00117214	0.0654095	0.217038	0.256337	0.019926	0.0164211	0.0253606	-0.190927	HYPO			HYPER
cg08390979	16	6094220			A2BP1;A2BP1	NM_001142333;NM_018723	5'UTR;5'UTR			2.11113e-07	0.00117214	0.0554989	0.142249	0.157271	0.0146106	0.00252014	0.00937429	-0.101772	HYPO
cg16102778	6	30163098			TRIM26	NM_003449	Body			2.11896e-07	0.00117214	0.922925	0.675327	0.663319	0.0382791	0.023025	0.0373421	0.259606	HYPER				HYPO
cg27360685	5	50683847			ISL1	NM_002202	Body	chr5:50685453-50686148	N_Shore	2.20384e-07	0.00117214	0.0470815	0.300975	0.353168	0.018598	0.0965178	0.0207246	-0.306087	HYPO	HYPO
cg25383242	16	76343663			CNTNAP4;CNTNAP4	NM_033401;NM_138994	Body;TSS200			2.21473e-07	0.00117214	0.29546	0.495641	0.502668	0.0347604	0.0127008	0.0159465	-0.207209	HYPO
cg15972125	8	1105422						chr8:1105083-1105435	Island	2.22507e-07	0.00117214	0.478917	0.789189	0.79629	0.0500936	0.0283964	0.0386622	-0.317373	HYPO
cg15448726	12	53273497						chr12:53273231-53273498	Island	2.22536e-07	0.00117214	0.0777931	0.201461	0.207633	0.0215547	0.0104566	0.00891138	-0.129839	HYPO
cg03330516	20	62178744			SRMS	NM_080823	1stExon	chr20:62178442-62179183	Island	2.22768e-07	0.00117214	0.408218	0.543919	0.58967	0.0163655	0.00914895	0.0210651	-0.181452	HYPO
cg15706692	6	75775380								2.38125e-07	0.0012382	0.0709336	0.312025	0.336012	0.0308032	0.0113427	0.0554375	-0.265078	HYPO	HYPER
cg26021960	3	147140297						chr3:147142181-147142391	N_Shore	2.42625e-07	0.00124693	0.879701	0.555927	0.589689	0.0269371	0.0595702	0.0658301	0.290012	HYPER	HYPO
cg06813862	12	89346059								2.47193e-07	0.0012558	0.486113	0.262179	0.197143	0.0317019	0.0396895	0.0204435	0.28897	HYPER	HYPO			HYPO
cg20051772	12	56325015			DGKA;DGKA;DGKA;DGKA;DGKA	NM_201445;NM_201554;NM_201444;NM_001345;NM_001345	TSS1500;TSS1500;TSS1500;5'UTR;1stExon	chr12:56325774-56326223	N_Shore	2.574e-07	0.0012928	0.102927	0.40227	0.452774	0.0509836	0.0283205	0.0313591	-0.349846	HYPO	HYPER		HYPO
cg04769514	13	30088640			SLC7A1	NM_003045	Body	chr13:30088558-30088772	Island	2.70291e-07	0.00134229	0.900104	0.596123	0.49905	0.0467427	0.0331285	0.0176821	0.401054	HYPER				HYPO
cg09725874	1	27480106			SLC9A1	NM_003047	Body	chr1:27481345-27481742	N_Shore	3.05504e-07	0.0015003	0.0364947	0.0559519	0.0555273	0.00341288	0.00108736	0.00143434	-0.0190326	HYPO				HYPO
cg15776028	15	79056312			ADAMTS7	NM_014272	Body	chr15:79056311-79056547	Island	3.24678e-07	0.00157694	0.725299	0.773091	0.782774	0.00805034	0.00693626	0.00478101	-0.0574749	HYPO
cg24899806	7	119914282			KCND2;KCND2	NM_012281;NM_012281	1stExon;5'UTR	chr7:119915062-119915485	N_Shore	3.38032e-07	0.00162396	0.881351	0.583895	0.482587	0.0481263	0.00684242	0.0166494	0.398765	HYPER
cg05614952	12	133384565			GOLGA3	NM_005895	Body			3.51348e-07	0.00166978	0.916882	0.837306	0.81474	0.0117347	0.017622	0.00627434	0.102142	HYPER	HYPO
cg24576225	13	45914128			LOC100190939;TPT1	NR_024458;NM_003295	TSS1500;Body	chr13:45914617-45915656	N_Shore	3.5535e-07	0.0016702	0.0959176	0.292877	0.309082	0.0374187	0.0106885	0.0097594	-0.213165	HYPO
cg11826475	12	120704006			PXN;PXN	NM_001080855;NM_002859	TSS1500;TSS1500	chr12:120702976-120703541	S_Shore	3.69708e-07	0.0016702	0.0881612	0.203059	0.225006	0.0197356	0.0211724	0.00804979	-0.136845	HYPO				HYPO
cg03671710	6	31866508			EHMT2;EHMT2	NM_006709;NM_025256	TSS1500;TSS1500	chr6:31867691-31867957	N_Shore	3.73591e-07	0.0016702	0.0353373	0.0894582	0.0856194	0.00293549	0.0213664	0.00485752	-0.0502821	HYPO
cg07337250	17	9602953			USP43	NM_153210	Body			3.76175e-07	0.0016702	0.166832	0.458028	0.420557	0.0459259	0.0260701	0.0144006	-0.253725	HYPO
cg10363661	16	89641360		rs34625163	CPNE7;CPNE7	NM_153636;NM_014427	TSS1500;TSS1500	chr16:89641053-89643415	Island	3.76504e-07	0.0016702	0.027861	0.0795996	0.0832892	0.00448428	0.0181455	0.00883383	-0.0554282	HYPO
cg25100863	3	3079097			CNTN4;CNTN4	NM_175613;NM_175607	Body;Body			3.77413e-07	0.0016702	0.443423	0.631008	0.626336	0.0260759	0.0439218	0.0251852	-0.182914	HYPO
cg12404181	10	5688515			ASB13;ASB13	NR_024581;NM_024701	Body;Body			3.7955e-07	0.0016702	0.907395	0.721782	0.746819	0.0269742	0.0208721	0.0184237	0.160576	HYPER
cg23949667	3	169417653								3.87389e-07	0.0016702	0.332437	0.226297	0.248309	0.0107468	0.0044221	0.0167891	0.0841279	HYPER
cg03219658	12	114863053								3.89135e-07	0.0016702	0.897267	0.636573	0.60441	0.0395309	0.0787676	0.00534298	0.292857	HYPER
cg05489022	17	19460161			SNORA59B;SNORA59A;SLC47A1	NR_003022;NR_003025;NM_018242	TSS1500;TSS1500;Body			3.89226e-07	0.0016702	0.852582	0.908362	0.914932	0.00966997	0.0106725	0.00453975	-0.0623507	HYPO
cg01305981	5	135266673			FBXL21	NM_012159	5'UTR	chr5:135265848-135266517	S_Shore	3.94018e-07	0.00167451	0.910924	0.734708	0.697512	0.023667	0.0587475	0.00427798	0.213412	HYPER	HYPO			HYPO
cg17554126	12	114836794			TBX5;TBX5;TBX5;TBX5	NM_000192;NM_181486;NM_080717;NM_080718	Body;Body;Body;Body	chr12:114838312-114838889	N_Shore	4.14251e-07	0.00174373	0.848559	0.410059	0.207425	0.0456394	0.0704574	0.029259	0.641134	HYPER
cg12712184	7	155790801								4.2844e-07	0.0017539	0.428264	0.607473	0.606391	0.0339179	0.00928309	0.00292958	-0.178128	HYPO
cg06908052	17	78880396			RPTOR;RPTOR	NM_001163034;NM_020761	Body;Body	chr17:78880030-78880278	S_Shore	4.2856e-07	0.0017539	0.915063	0.799439	0.812315	0.0159008	0.0086867	0.0195874	0.102747	HYPER
cg16301768	3	183894727			AP2M1;AP2M1	NM_004068;NM_001025205	5'UTR;5'UTR	chr3:183892455-183893184	S_Shore	4.28572e-07	0.0017539	0.0901819	0.410712	0.526254	0.0320882	0.105847	0.00136461	-0.436072	HYPO
cg13298466	12	6658164	rs73264803		IFFO1;IFFO1;IFFO1;IFFO1	NM_080730;NM_080731;NM_001039670;NM_080731	Body;1stExon;Body;5'UTR	chr12:6657727-6657973	S_Shore	4.50204e-07	0.00182552	0.128105	0.384769	0.380276	0.0481043	0.00981972	0.0126805	-0.25217	HYPO
cg18395150	1	4728842			AJAP1;AJAP1	NM_018836;NM_001042478	Body;Body	chr1:4726576-4726867	S_Shore	4.69083e-07	0.00186505	0.0644848	0.225522	0.217122	0.0291651	0.000851446	0.0114878	-0.152637	HYPO			HYPER
cg10185767	6	169196473		rs78253870				chr6:169195967-169196186	S_Shore	4.69117e-07	0.00186505	0.144427	0.327954	0.379211	0.0331758	0.0218547	0.00522911	-0.234784	HYPO
cg16240162	3	147106890			ZIC4;ZIC4;ZIC4;ZIC4;ZIC4	NM_001168378;NR_033119;NM_032153;NR_033118;NM_001168379	Body;Body;Body;Body;Body	chr3:147108511-147111703	N_Shore	4.72611e-07	0.00186505	0.940873	0.657688	0.528542	0.0106364	0.0894044	0.0159592	0.412331	HYPER	HYPO
cg12224131	2	161128123		rs35753658				chr2:161126364-161126825	S_Shore	4.84922e-07	0.0018967	0.946662	0.852604	0.829193	0.00442866	0.00779203	0.0300106	0.117468	HYPER				HYPO
cg14010805	9	103361518						chr9:103360955-103361312	S_Shore	5.1409e-07	0.00199315	0.0932618	0.34297	0.31913	0.0241879	0.0890545	0.0164354	-0.225868	HYPO
cg08479675	19	48537443			CABP5	NM_019855	Body			5.20257e-07	0.00199952	0.538218	0.771685	0.873674	0.0186475	0.0701042	0.0142927	-0.335456	HYPO
cg01914365	3	32511650		rs421653				chr3:32509265-32509525	S_Shelf	5.71092e-07	0.00212579	0.874387	0.504581	0.45489	0.0491746	0.129955	0.038505	0.419497	HYPER	HYPO
cg00347518	20	23337006						chr20:23336868-23337201	Island	5.77931e-07	0.00212579	0.602551	0.740082	0.747691	0.0268967	0.00134038	0.0126383	-0.145139	HYPO
cg18402101	11	77789467			NDUFC2	NM_004549	Body	chr11:77790478-77791101	N_Shore	5.80622e-07	0.00212579	0.182885	0.507716	0.566335	0.0553343	0.0819754	0.0243382	-0.38345	HYPO			HYPER
cg00912738	8	1103240						chr8:1105083-1105435	N_Shore	5.82298e-07	0.00212579	0.0413687	0.0724227	0.0808884	0.00445736	0.00358521	0.00664727	-0.0395197	HYPO				HYPO
cg02656891	1	34642519			C1orf94;C1orf94	NM_032884;NM_001134734	5'UTR;TSS200	chr1:34642382-34643024	Island	5.83026e-07	0.00212579	0.049169	0.181902	0.147556	0.0125736	0.018576	0.0110081	-0.0983874	HYPO
cg01300434	10	133651747								5.86606e-07	0.00212579	0.0678492	0.184703	0.232645	0.0180101	0.00914644	0.00992072	-0.164796	HYPO				HYPER
cg08782899	17	79652389			ARL16;HGS	NM_001040025;NM_004712	TSS1500;Body	chr17:79650194-79651447	S_Shore	5.8678e-07	0.00212579	0.118383	0.368527	0.42001	0.0484581	0.00386825	0.0253261	-0.301627	HYPO				HYPO
cg13921640	17	48040877						chr17:48041282-48043064	N_Shore	6.0055e-07	0.00215799	0.113281	0.323823	0.368906	0.0415506	0.00868648	0.0152312	-0.255625	HYPO
cg15806880	11	624603			MUPCDH;MUPCDH	NM_021924;NM_031264	Body;Body	chr11:624780-625053	N_Shore	6.06554e-07	0.00216198	0.834861	0.677716	0.670008	0.0297564	0.0210706	0.0135686	0.164853	HYPER
cg07861448	8	72757787	rs979449		MSC	NM_005098	TSS1500	chr8:72755783-72756667	S_Shore	6.13329e-07	0.00216864	0.927053	0.741182	0.767623	0.0208461	0.0370471	0.0319426	0.159429	HYPER
cg08799394	10	97049193			PDLIM1	NM_020992	Body	chr10:97050185-97051124	N_Shore	6.20225e-07	0.00217059	0.860913	0.718274	0.673561	0.0200041	0.0429139	0.00976669	0.187352	HYPER				HYPO
cg02255297	7	43351394			HECW1	NM_015052	Body			6.23703e-07	0.00217059	0.60428	0.847927	0.920554	0.0435557	0.0327679	0.0207874	-0.316274	HYPO
cg04350307	2	223177742	rs76082621					chr2:223176493-223177515	S_Shore	6.39183e-07	0.00217095	0.0580233	0.230523	0.197708	0.0166289	0.0438254	0.0189665	-0.139685	HYPO
cg13453847	5	5034274			LOC340094	NR_026994	TSS200			6.40653e-07	0.00217095	0.0913157	0.272127	0.331794	0.030481	0.0146398	0.0242877	-0.240478	HYPO	HYPO			HYPER
cg19084127	2	242841239						chr2:242843760-242844198	N_Shelf	6.42245e-07	0.00217095	0.176488	0.401471	0.421179	0.0440506	0.0271912	0.0172271	-0.24469	HYPO
cg20676047	11	857071			TSPAN4;TSPAN4;TSPAN4;TSPAN4;TSPAN4;TSPAN4;TSPAN4	NM_001025239;NM_001025237;NM_001025234;NM_001025235;NM_001025236;NM_001025238;NM_003271	5'UTR;Body;Body;Body;Body;Body;Body	chr11:858575-858932	N_Shore	6.43453e-07	0.00217095	0.901931	0.735974	0.736505	0.0242122	0.0441374	0.023592	0.165426	HYPER	HYPO
cg05407338	17	8213522			ARHGEF15	NM_173728	TSS200			6.53953e-07	0.00218966	0.140911	0.35775	0.425521	0.032283	0.0497695	0.0292724	-0.28461	HYPO
cg02539798	7	158272469			PTPRN2;PTPRN2;PTPRN2	NM_002847;NM_130842;NM_130843	Body;Body;Body			6.64355e-07	0.00220776	0.0743965	0.25423	0.331371	0.0276975	0.0194386	0.0105713	-0.256975	HYPO	HYPER
cg01947751	3	196728969						chr3:196728958-196730878	Island	6.88705e-07	0.00226374	0.225051	0.536777	0.483948	0.0496406	0.0283928	0.00837531	-0.258897	HYPO			HYPER
cg25618439	1	149158099	rs34268997					chr1:149156106-149156671	S_Shore	6.95976e-07	0.00226374	0.120211	0.227276	0.236855	0.0187356	0.0102979	0.0197669	-0.116644	HYPO
cg04809990	20	16728895			OTOR	NM_020157	TSS200			6.96564e-07	0.00226374	0.177446	0.556759	0.529469	0.0689601	0.00840885	0.0362842	-0.352024	HYPO
cg13947830	1	1551964			MIB2;MIB2;MIB2;MIB2;MIB2;MIB2	NM_001170687;NM_001170688;NM_080875;NM_001170689;NM_001170686;NR_033183	Body;Body;Body;5'UTR;Body;Body	chr1:1550453-1552015	Island	7.03676e-07	0.00227016	0.167995	0.307883	0.348355	0.0272771	0.000640245	0.00889602	-0.180359	HYPO	HYPER		HYPER
cg01608400	16	78538651	rs1397926		WWOX	NM_016373	Body			7.17651e-07	0.00229847	0.0674906	0.191332	0.248669	0.0090796	0.0232944	0.0241359	-0.181178	HYPO				HYPO
cg01530803	22	30877800			SDC4P	NR_001580	TSS200			7.23843e-07	0.00230162	0.100777	0.298995	0.358266	0.0381242	0.0046387	0.015554	-0.257488	HYPO				HYPO
cg01948062	11	115376098			CADM1;CADM1	NM_001098517;NM_014333	TSS1500;TSS1500	chr11:115373574-115375881	S_Shore	7.30201e-07	0.00230526	0.0326062	0.112302	0.155588	0.008019	0.00728353	0.00565895	-0.122982	HYPO
cg14141912	2	85992696			ATOH8	NM_032827	Body			7.51564e-07	0.00235587	0.659798	0.800817	0.8089	0.0253591	0.0208129	0.0212793	-0.149102	HYPO
cg18470456	13	96204493			CLDN10;CLDN10;CLDN10	NM_006984;NM_182848;NM_001160100	TSS1500;Body;Body	chr13:96204691-96205496	N_Shore	8.10398e-07	0.0025224	0.918213	0.712978	0.707999	0.0275671	0.0778535	0.0117396	0.210214	HYPER
cg10783797	7	150930536	rs76065000		CHPF2;CHPF2	NM_019015;NM_019015	5'UTR;1stExon	chr7:150929388-150930151	S_Shore	8.16855e-07	0.00252472	0.123959	0.276565	0.282844	0.0317282	0.00829348	0.00288558	-0.158885	HYPO				HYPER
cg14310703	3	126006903						chr3:126006743-126006957	Island	8.25859e-07	0.00253482	0.0587825	0.137398	0.127241	0.0109103	0.0166513	0.0103809	-0.0684583	HYPO				HYPO
cg16241541	21	31766922			KRTAP13-1	NM_181599	TSS1500			8.39059e-07	0.00255654	0.336612	0.556096	0.625975	0.0307433	0.0205966	0.0519426	-0.289364	HYPO
cg01790002	7	27283545	rs35861391		EVX1	NM_001989	Body	chr7:27283408-27283614	Island	8.44502e-07	0.00255654	0.0753739	0.199353	0.244623	0.0124582	0.00514717	0.0345777	-0.169249	HYPO				HYPER
cg06192549	3	183894778			AP2M1;AP2M1	NM_004068;NM_001025205	5'UTR;5'UTR	chr3:183892455-183893184	S_Shore	8.54378e-07	0.00256224	0.0627397	0.302892	0.3348	0.0132917	0.121165	0.00936682	-0.27206	HYPO			HYPER
cg03041920	13	100310311			CLYBL	NM_206808	Body	chr13:100310204-100310446	Island	8.71047e-07	0.00256224	0.0638965	0.300189	0.285873	0.0435965	0.0264871	0.0214477	-0.221977	HYPO
cg07364927	1	230307593	rs74143109		GALNT2	NM_004481	Body			8.74526e-07	0.00256224	0.056554	0.170572	0.203095	0.0108729	0.0481176	0.0117059	-0.146541	HYPO	HYPO
cg12018809	12	6745171		rs7298989	LPAR5;LPAR5	NM_020400;NM_020400	1stExon;5'UTR			8.75742e-07	0.00256224	0.123034	0.300783	0.349355	0.0297488	0.0518803	0.00826231	-0.226321	HYPO	HYPER
cg02703870	16	82045140			SDR42E1	NM_145168	TSS200	chr16:82044886-82045306	Island	8.85164e-07	0.00256224	0.113719	0.360357	0.496267	0.025079	0.0378576	0.0120744	-0.382547	HYPO
cg18000764	3	12947655			IQSEC1;IQSEC1	NM_001134382;NM_014869	Body;Body	chr3:12949699-12950025	N_Shelf	8.85909e-07	0.00256224	0.915693	0.728911	0.744619	0.030713	0.0417433	0.0138328	0.171074	HYPER
cg02499409	6	168956418			SMOC2;SMOC2	NM_022138;NM_001166412	Body;Body	chr6:168956417-168957200	Island	8.86967e-07	0.00256224	0.539267	0.681835	0.680523	0.0226132	0.0419069	0.0130227	-0.141257	HYPO
cg16672535	1	6510652			ESPN	NM_031475	Body	chr1:6511689-6512110	N_Shore	8.95515e-07	0.00257014	0.173922	0.313903	0.342095	0.0288133	0.00285636	0.0140644	-0.168173	HYPO
cg01065960	17	27181503	rs77924683		ERAL1	NM_005702	TSS1500	chr17:27181979-27182319	N_Shore	9.59548e-07	0.00272459	0.0959307	0.316365	0.367104	0.0416766	0.0429332	0.0234156	-0.271173	HYPO
cg01463644	16	48115640								9.67795e-07	0.00272459	0.0819858	0.24428	0.21683	0.0140261	0.0545115	0.0160032	-0.134844	HYPO
cg23508813	3	137488094						chr3:137489051-137489409	N_Shore	9.72059e-07	0.00272459	0.103542	0.190758	0.202846	0.01645	0.022882	0.00288217	-0.099304	HYPO
cg06112335	7	119694495	rs73431766							9.7661e-07	0.00272459	0.943865	0.719279	0.616437	0.0348161	0.0151999	0.0255843	0.327428	HYPER				HYPO
cg18082788	6	149806339			ZC3H12D	NM_207360	TSS200			9.80151e-07	0.00272459	0.328264	0.558021	0.518039	0.0282215	0.0236426	0.0439422	-0.189775	HYPO			HYPER	HYPO
cg16967003	7	1293599	rs12532944							9.86907e-07	0.00272622	0.0465472	0.225768	0.296614	0.0169024	0.04385	0.0404256	-0.250067	HYPO
cg21879716	1	226967207								1.0052e-06	0.00275733	0.645304	0.844081	0.912252	0.0386953	0.0188162	0.0112274	-0.266948	HYPO
cg24260327	12	125023590						chr12:125023589-125023809	Island	1.01064e-06	0.00275733	0.790975	0.638681	0.668353	0.019586	0.036073	0.00779865	0.122622	HYPER
cg13463639	11	417907			SIGIRR;SIGIRR	NM_001135053;NM_021805	TSS1500;TSS1500	chr11:416419-417650	S_Shore	1.02647e-06	0.00277163	0.103951	0.232916	0.237844	0.0266193	0.012817	0.00923775	-0.133892	HYPO
cg05304729	1	158800024			MNDA	NM_002432	TSS1500			1.04529e-06	0.00277163	0.0607563	0.114521	0.139824	0.00719448	0.00215447	0.00954455	-0.0790676	HYPO
cg04548076	22	23727927						chr22:23730282-23730537	N_Shelf	1.04569e-06	0.00277163	0.0919633	0.17034	0.212343	0.0101351	0.0108455	0.00169704	-0.120379	HYPO
cg02489219	2	197676272			C2orf66	NM_213608	TSS1500			1.05032e-06	0.00277163	0.275895	0.391911	0.414107	0.0242635	0.0125493	0.00942077	-0.138211	HYPO
cg18338046	5	133452188			TCF7;TCF7;TCF7;TCF7;TCF7;TCF7;TCF7	NM_213648;NM_201634;NM_201632;NM_003202;NM_201633;NM_001134852;NM_001134851	Body;Body;Body;Body;Body;Body;Body	chr5:133449320-133451260	S_Shore	1.05135e-06	0.00277163	0.933415	0.900894	0.88716	0.00551798	0.00121031	0.00402903	0.0462551	HYPER
cg07408232	6	30113978			TRIM40	NM_138700	Body			1.05617e-06	0.00277163	0.0651075	0.180358	0.178243	0.0195414	0.0117087	0.0227303	-0.113135	HYPO
cg15785868	12	110156356			C12orf34	NM_032829	5'UTR	chr12:110156267-110156496	Island	1.05978e-06	0.00277163	0.139751	0.432783	0.441084	0.0535258	0.0706741	0.0269281	-0.301333	HYPO	HYPER			HYPO
cg20562220	14	106068824						chr14:106066400-106067202	S_Shore	1.08417e-06	0.00281873	0.564383	0.744889	0.810207	0.03404	0.01998	0.0155319	-0.245825	HYPO
cg13249593	17	39705234						chr17:39705045-39705332	Island	1.11552e-06	0.00286308	0.0432672	0.230027	0.266269	0.0144887	0.0911936	0.0171458	-0.223002	HYPO
cg21140160	13	25508351		rs67059775	LOC646405	NR_026730	Body	chr13:25506113-25506341	S_Shelf	1.12051e-06	0.00286308	0.394604	0.668192	0.727077	0.0505108	0.0717074	0.0243353	-0.332473	HYPO				HYPO
cg08873266	1	40255052			BMP8B	NM_001720	TSS1500	chr1:40253683-40255172	Island	1.12451e-06	0.00286308	0.0721798	0.180858	0.212046	0.0167284	0.0379468	0.00720347	-0.139866	HYPO
cg26764362	6	45451585	rs55849812		RUNX2;RUNX2;RUNX2	NM_001015051;NM_001024630;NM_004348	Body;Body;Body			1.12714e-06	0.00286308	0.864944	0.634702	0.648866	0.0301616	0.0862087	0.00940309	0.216077	HYPER
cg25319656	7	157933750	rs74559595		PTPRN2;PTPRN2;PTPRN2	NM_002847;NM_130842;NM_130843	Body;Body;Body	chr7:157937614-157937841	N_Shelf	1.16549e-06	0.00294356	0.157216	0.334493	0.362701	0.0266286	0.058139	0.0290889	-0.205485	HYPO
cg15657888	2	113735612			IL1F9;IL1F9	NM_019618;NM_019618	5'UTR;1stExon			1.18078e-06	0.00296524	0.0531513	0.12334	0.124895	0.0146608	0.000732354	0.00670213	-0.071744	HYPO
cg02072170	3	194406190			FAM43A	NM_153690	TSS1500	chr3:194406440-194409045	N_Shore	1.19058e-06	0.00297298	0.101866	0.362757	0.467245	0.0492118	0.00656528	0.0223864	-0.365379	HYPO	HYPER		HYPER
cg27369096	5	2169769								1.21752e-06	0.00300395	0.421243	0.845516	0.887772	0.091794	0.0255805	0.0338044	-0.466528	HYPO
cg14069412	5	134209415			TXNDC15	NM_024715	TSS200	chr5:134209887-134210504	N_Shore	1.22463e-06	0.00300395	0.73352	0.864349	0.892342	0.0286618	0.00337446	0.00789727	-0.158821	HYPO
cg04477431	6	31631716			BAT4	NM_033177	Body	chr6:31632815-31634093	N_Shore	1.22927e-06	0.00300395	0.104069	0.238791	0.256855	0.0263118	0.0350146	0.00600095	-0.152786	HYPO				HYPO
cg08273874	16	1060765						chr16:1060490-1060799	Island	1.23122e-06	0.00300395	0.0804361	0.301101	0.275813	0.0380015	0.0460659	0.00691951	-0.195377	HYPO
cg14116632	10	130228273								1.23697e-06	0.00300395	0.0935362	0.259211	0.350293	0.0215125	0.00496812	0.0180186	-0.256757	HYPO	HYPO
cg23901857	2	176993221			HOXD8	NM_019558	TSS1500	chr2:176993479-176995557	N_Shore	1.28096e-06	0.00309378	0.153456	0.409861	0.498404	0.0351558	0.0785753	0.0428005	-0.344948	HYPO	HYPER
cg10896586	6	47009737	rs75208408		GPR110;GPR110	NM_153840;NM_025048	5'UTR;5'UTR			1.29275e-06	0.00310529	0.274794	0.608274	0.747367	0.0631041	0.00964494	0.0251842	-0.472573	HYPO
cg25600049	13	53419729			PCDH8;PCDH8	NM_002590;NM_032949	Body;Body	chr13:53419897-53422872	N_Shore	1.31377e-06	0.00311264	0.0449846	0.147195	0.201704	0.00868632	0.0303941	0.00869186	-0.156719	HYPO
cg18530511	3	159479909			SCHIP1	NM_014575	Body	chr3:159480946-159483023	N_Shore	1.32624e-06	0.00311264	0.849266	0.674502	0.609876	0.0280787	0.012622	0.0379702	0.239389	HYPER	HYPO
cg19860752	18	37332566			LOC647946	NR_024391	TSS1500			1.32919e-06	0.00311264	0.826171	0.537324	0.50772	0.0613754	0.000700075	0.0368621	0.318452	HYPER
cg20672711	3	110965888								1.33516e-06	0.00311264	0.284711	0.563991	0.575783	0.0569233	0.0512372	0.0198874	-0.291072	HYPO	HYPER		HYPO
cg02342515	11	18801336			PTPN5;PTPN5;PTPN5	NM_006906;NM_001039970;NM_032781	5'UTR;5'UTR;5'UTR			1.33755e-06	0.00311264	0.391367	0.530087	0.501743	0.0225466	0.00113025	0.00854206	-0.110376	HYPO				HYPER
cg05542757	13	39260429			FREM2	NM_207361	TSS1500	chr13:39261236-39262299	N_Shore	1.33807e-06	0.00311264	0.0487249	0.105283	0.134434	0.00840996	0.00705208	0.00482447	-0.0857091	HYPO
cg03177551	15	41794747			ITPKA	NM_002220	Body	chr15:41793562-41795305	Island	1.36132e-06	0.00314457	0.0633191	0.138863	0.165787	0.012082	0.0179411	0.0123173	-0.102468	HYPO
cg20510272	1	204183603			GOLT1A	NM_198447	TSS1500			1.36602e-06	0.00314457	0.115936	0.285521	0.361731	0.0280589	0.00509242	0.026104	-0.245795	HYPO	HYPO
cg14890509	19	45943865						chr19:45942865-45943396	S_Shore	1.3741e-06	0.00314676	0.82475	0.592768	0.585859	0.0434809	0.0659419	0.00156551	0.238891	HYPER
cg21249366	9	129450136			LMX1B	NM_002316	Body	chr9:129453084-129453347	N_Shelf	1.40028e-06	0.00317888	0.39511	0.596477	0.625095	0.0443805	0.0169613	0.0151945	-0.229985	HYPO
cg16035777	1	205550148			MFSD4	NM_181644	Body			1.40251e-06	0.00317888	0.0456336	0.0792441	0.0930878	0.00593898	0.00641343	0.00282212	-0.0474543	HYPO
cg07539180	7	112838431		rs76778292						1.41242e-06	0.00318501	0.186931	0.525468	0.558513	0.0753075	0.010344	0.023024	-0.371582	HYPO				HYPO
cg15717858	12	109956918			UBE3B;UBE3B	NM_130466;NM_183415	Body;Body			1.43197e-06	0.00321271	0.575051	0.746645	0.803218	0.0275983	0.00487563	0.0424851	-0.228167	HYPO
cg00592781	12	66122874						chr12:66122788-66123328	Island	1.46508e-06	0.00327041	0.0507904	0.181808	0.245866	0.0183621	0.0056657	0.0249826	-0.195075	HYPO
cg07313523	16	57450669								1.47886e-06	0.00328458	0.0291749	0.0529429	0.0471062	0.0029071	0.00331569	0.0027693	-0.0179313	HYPO
cg06399905	4	80604140								1.50199e-06	0.00331927	0.2407	0.473969	0.487794	0.0467255	0.0579489	0.00786322	-0.247094	HYPO				HYPO
cg17568518	6	46807186		rs76849793	MEP1A	NM_005588	3'UTR			1.5719e-06	0.00344073	0.539555	0.721661	0.737362	0.0372828	0.0396904	0.0151958	-0.197808	HYPO
cg13474918	7	119914578			KCND2;KCND2	NM_012281;NM_012281	1stExon;5'UTR	chr7:119915062-119915485	N_Shore	1.57253e-06	0.00344073	0.887264	0.582476	0.419104	0.0486343	0.024993	0.0135821	0.46816	HYPER
cg16151151	5	50683467			ISL1	NM_002202	Body	chr5:50683285-50683615	Island	1.58587e-06	0.0034475	0.0558053	0.380527	0.26633	0.0221525	0.0197158	0.00874999	-0.210525	HYPO
cg01451328	14	61115053			SIX1	NM_005982	Body	chr14:61114102-61116552	Island	1.59122e-06	0.0034475	0.0362392	0.113098	0.130975	0.00639607	0.0124477	0.0269634	-0.0947355	HYPO
cg14016177	9	131965610						chr9:131965037-131965636	Island	1.6099e-06	0.00346837	0.0714859	0.166891	0.211293	0.0103096	0.0341175	0.00972088	-0.139807	HYPO
cg05772125	16	31539169			AHSP	NM_016633	TSS200			1.61655e-06	0.00346837	0.0672016	0.23192	0.175148	0.0136592	0.00316444	0.000260369	-0.107946	HYPO
cg23344136	4	183686196	rs17264104		ODZ3	NM_001080477	Body			1.63299e-06	0.0034812	0.929078	0.818472	0.856382	0.00749994	0.00553572	0.00927292	0.0726952	HYPER
cg01328621	15	68567276						chr15:68569974-68571058	N_Shelf	1.63828e-06	0.0034812	0.897168	0.75033	0.751069	0.0273891	0.0323841	0.0192589	0.146099	HYPER				HYPER
cg21479786	17	39507664			KRT33A	NM_004138	TSS1500			1.65347e-06	0.00348827	0.430968	0.675515	0.730524	0.0513837	0.0528195	0.0141426	-0.299556	HYPO	HYPO
cg23696620	12	96973562								1.65739e-06	0.00348827	0.412678	0.682005	0.678	0.0575631	0.0270896	0.0129816	-0.265322	HYPO
cg13938349	7	44364084			CAMK2B;CAMK2B;CAMK2B;CAMK2B;CAMK2B;CAMK2B;CAMK2B;CAMK2B	NM_172081;NM_172082;NM_172083;NM_172084;NM_172079;NM_001220;NM_172078;NM_172080	Body;Body;Body;Body;Body;Body;Body;Body	chr7:44364432-44365328	N_Shore	1.67357e-06	0.00349357	0.669253	0.365558	0.355316	0.055142	0.0875408	0.0337923	0.313937	HYPER
cg22628146	1	45957456			TESK2	NM_007170	TSS1500	chr1:45956345-45956893	S_Shore	1.68347e-06	0.00349357	0.117516	0.297301	0.359663	0.0372272	0.00412055	0.021616	-0.242147	HYPO
cg17401780	10	129949004						chr10:129947728-129949099	Island	1.69024e-06	0.00349357	0.900393	0.7809	0.788876	0.0190293	0.0362844	0.0127266	0.111517	HYPER
cg17853801	17	21103363			TMEM11;TMEM11	NR_024547;NM_003876	Body;Body			1.69153e-06	0.00349357	0.552715	0.229135	0.258366	0.053643	0.0913562	0.0229629	0.294349	HYPER	HYPO
cg00332802	3	118198779								1.70696e-06	0.00350906	0.288669	0.736927	0.761235	0.0929203	0.092787	0.0341897	-0.472566	HYPO	HYPER			HYPO
cg17168630	19	44174930	rs4251803		PLAUR;PLAUR;PLAUR	NM_001005377;NM_002659;NM_001005376	TSS1500;TSS1500;TSS1500	chr19:44172916-44173252	S_Shore	1.71592e-06	0.00351114	0.164315	0.465271	0.52781	0.0641141	0.0364011	0.040598	-0.363496	HYPO
cg27305383	4	57522795			HOPX;HOPX;HOPX;HOPX;HOPX	NM_139212;NM_032495;NM_001145460;NM_001145459;NM_139211	5'UTR;Body;Body;TSS200;TSS200	chr4:57521621-57522703	S_Shore	1.74079e-06	0.00354561	0.13537	0.408807	0.470524	0.0556188	0.0710997	0.0156626	-0.335154	HYPO				HYPO
cg17021933	12	9063834						chr12:9066946-9067480	N_Shelf	1.75899e-06	0.00356625	0.882358	0.676616	0.664569	0.0454741	0.00262408	0.0216376	0.217789	HYPER
cg09083359	5	3854537						chr5:3854536-3854796	Island	1.78043e-06	0.00359323	0.514489	0.774729	0.810751	0.0594643	0.024913	0.0133709	-0.296261	HYPO
cg23697855	7	89950296						chr7:89950258-89950778	Island	1.78912e-06	0.00359436	0.0263101	0.054783	0.0497197	0.00399136	0.00499105	0.00460257	-0.0234096	HYPO
cg02466173	16	30829666						chr16:30832286-30832560	N_Shelf	1.83694e-06	0.00365918	0.532296	0.811414	0.883661	0.0607035	0.0317723	0.0309834	-0.351365	HYPO
cg21307155	20	3216740			SLC4A11	NM_032034	Body	chr20:3218578-3220930	N_Shore	1.83794e-06	0.00365918	0.188877	0.323914	0.328929	0.0255414	0.0372937	0.0141808	-0.140052	HYPO	HYPO			HYPO
cg26797158	1	236511546						chr1:236511353-236511777	Island	1.86554e-06	0.00369746	0.588565	0.755884	0.80408	0.0358605	0.00460417	0.0235271	-0.215515	HYPO
cg18019372	2	1498065			TPO;TPO;TPO;TPO	NM_175719;NM_000547;NM_175721;NM_175722	Body;Body;Body;Body	chr2:1493652-1494239	S_Shelf	1.90388e-06	0.0037566	0.0704752	0.178425	0.156703	0.0165487	0.0227541	0.00177055	-0.086228	HYPO			HYPER
cg19098785	1	205490109	rs28580089		CDK18;CDK18;CDK18	NM_002596;NM_212503;NM_212502	5'UTR;5'UTR;5'UTR			1.91624e-06	0.00376418	0.46492	0.67506	0.736674	0.0422547	0.0411313	0.0282177	-0.271754	HYPO
cg13428681	1	2756210								1.97336e-06	0.00385924	0.122945	0.352825	0.390766	0.05355	0.00470549	0.0167824	-0.267821	HYPO
cg17324339	8	48656349								1.98213e-06	0.00385931	0.891993	0.568248	0.380184	0.0455979	0.0492818	0.0223179	0.51181	HYPER
cg02310103	3	50391305			CYB561D2	NM_007022	3'UTR	chr3:50387959-50388681	S_Shelf	1.99398e-06	0.00386537	0.0782982	0.270066	0.351117	0.0305148	0.047846	0.0312487	-0.272819	HYPO			HYPER
cg05010623	2	158485762			ACVR1C;ACVR1C;ACVR1C	NM_001111032;NM_145259;NM_001111033	TSS1500;TSS1500;TSS1500	chr2:158484858-158485695	S_Shore	2.01598e-06	0.00389095	0.0473731	0.179646	0.157797	0.0222072	0.0264408	0.0081136	-0.110424	HYPO
cg10622019	1	4221485						chr1:4221387-4221672	Island	2.05013e-06	0.00393836	0.133032	0.387019	0.440935	0.056706	0.0371628	0.0236555	-0.307904	HYPO	HYPO
cg02849766	19	15559119			MIR1470;WIZ	NR_031716;NM_021241	TSS1500;5'UTR			2.06187e-06	0.00393836	0.480205	0.610959	0.667026	0.0259644	0.0225228	0.00312397	-0.186821	HYPO
cg13421041	1	4121820								2.06728e-06	0.00393836	0.460413	0.64567	0.711742	0.0396536	0.0286391	0.00812143	-0.251328	HYPO
cg05281206	17	32682770			CCL13	NM_005408	TSS1500			2.09815e-06	0.00398001	0.144627	0.413004	0.392643	0.050221	0.0519271	0.0317036	-0.248017	HYPO
cg16748008	7	27155002			HOXA3;HOXA3;HOXA3	NM_153631;NM_153632;NM_030661	5'UTR;TSS1500;5'UTR	chr7:27154999-27155426	Island	2.12677e-06	0.00401708	0.939979	0.562289	0.298642	0.0277482	0.0334439	0.00761071	0.641337	HYPER				HYPER
cg09504612	10	116467988								2.14473e-06	0.00403375	0.0836534	0.249039	0.310891	0.0368286	0.0037569	0.0036755	-0.227237	HYPO
cg00064020	3	183894761			AP2M1;AP2M1	NM_004068;NM_001025205	5'UTR;5'UTR	chr3:183892455-183893184	S_Shore	2.16537e-06	0.00405531	0.105575	0.339056	0.43192	0.0289833	0.0983524	0.0227953	-0.326346	HYPO			HYPER
cg22424903	6	35454434			TEAD3	NM_003214	Body	chr6:35453776-35454435	Island	2.21279e-06	0.00412457	0.827119	0.64449	0.5542	0.034459	0.010831	0.0167161	0.272919	HYPER	HYPER
cg19597170	12	130618547								2.22271e-06	0.00412457	0.304242	0.536762	0.532261	0.0452701	0.0628	0.0125215	-0.228019	HYPO				HYPER
cg09663836	12	133102331			FBRSL1	NM_001142641	Body	chr12:133102168-133102604	Island	2.23697e-06	0.00412457	0.906448	0.772138	0.784865	0.0260834	8.82156e-05	0.0195852	0.121583	HYPER	HYPER
cg10351165	3	168919516			MECOM	NM_004991	Body			2.23968e-06	0.00412457	0.452148	0.712879	0.650423	0.0386418	0.0326512	0.021964	-0.198275	HYPO				HYPER
cg26639864	11	2569788			KCNQ1;KCNQ1	NM_000218;NM_181798	Body;Body			2.24911e-06	0.00412476	0.64679	0.761274	0.74708	0.0208546	0.00116703	0.0184539	-0.10029	HYPO
cg18099070	7	157845265			PTPRN2;PTPRN2;PTPRN2	NM_002847;NM_130842;NM_130843	Body;Body;Body			2.26763e-06	0.00412898	0.0606853	0.189548	0.257571	0.0166816	0.0301533	0.0217363	-0.196886	HYPO
cg09606840	6	43197544			C6orf108;C6orf108	NM_006443;NM_199184	TSS1500;TSS1500	chr6:43196811-43197340	S_Shore	2.27208e-06	0.00412898	0.108864	0.199985	0.224984	0.021564	0.00176109	0.00208919	-0.116119	HYPO			HYPER
cg09708616	6	85478576						chr6:85482569-85484718	N_Shelf	2.27944e-06	0.00412898	0.106475	0.541128	0.676335	0.0982398	0.0347042	0.0381761	-0.56986	HYPO
cg02910910	12	122063967			ORAI1	NM_032790	TSS1500	chr12:122064176-122065142	N_Shore	2.29995e-06	0.00413727	0.0604884	0.18683	0.26903	0.0121823	0.0273844	0.00219448	-0.208542	HYPO
cg08630923	11	115845993	rs73585711							2.30952e-06	0.00413727	0.339066	0.521869	0.539673	0.0420599	0.0160459	0.0172864	-0.200607	HYPO
cg01645998	16	82045222			SDR42E1	NM_145168	TSS200	chr16:82044886-82045306	Island	2.3121e-06	0.00413727	0.17981	0.435428	0.578249	0.0432665	0.0187095	0.020288	-0.39844	HYPO
cg18901278	17	76128531		rs61755873	TMC8;TMC6	NM_152468;NM_007267	Body;TSS200	chr17:76127521-76128406	S_Shore	2.34495e-06	0.00416336	0.214009	0.352521	0.400827	0.0300352	0.0238489	0.0080096	-0.186818	HYPO
cg05953751	17	80054291			FASN	NM_004104	Body	chr17:80054171-80054392	Island	2.34698e-06	0.00416336	0.749419	0.510131	0.520717	0.0505491	0.0338689	0.0176435	0.228702	HYPER
cg00943186	3	49947793			MON1A;MON1A	NM_032355;NM_001142501	Body;Body	chr3:49947621-49948430	Island	2.35494e-06	0.00416336	0.932928	0.87804	0.860946	0.0120264	0.00149145	0.00801083	0.0719815	HYPER
cg25616787	1	9409349	rs74619104		SPSB1	NM_025106	5'UTR			2.38034e-06	0.0041866	0.974266	0.817689	0.805578	0.00583266	0.0798941	0.0299206	0.168688	HYPER				HYPO
cg03997145	7	104619961								2.38703e-06	0.0041866	0.817361	0.549185	0.401305	0.0478143	0.00546844	0.017665	0.416056	HYPER			HYPO
cg07972458	1	204535000								2.40776e-06	0.00418968	0.102286	0.282726	0.297275	0.0416107	0.0233022	0.0110773	-0.194989	HYPO
cg05573306	3	183894763			AP2M1;AP2M1	NM_004068;NM_001025205	5'UTR;5'UTR	chr3:183892455-183893184	S_Shore	2.41195e-06	0.00418968	0.102303	0.350068	0.3467	0.0237338	0.124822	0.0127416	-0.244398	HYPO			HYPER
cg03803861	5	41511150			PLCXD3	NM_001005473	TSS1500	chr5:41509783-41510166	S_Shore	2.41872e-06	0.00418968	0.0622613	0.283125	0.384105	0.025169	0.092463	0.0192759	-0.321844	HYPO
cg13544405	7	150028500	rs3800783		C7orf29;LRRC61;LRRC61;C7orf29	NM_138434;NM_023942;NM_001142928;NM_138434	1stExon;5'UTR;5'UTR;3'UTR			2.4267e-06	0.00418968	0.468368	0.674985	0.754511	0.0427288	0.0236633	0.0282405	-0.286143	HYPO
cg22372668	1	167525175						chr1:167522469-167523070	S_Shelf	2.43753e-06	0.00419199	0.0640061	0.278841	0.206592	0.0187293	0.0206592	0.0176615	-0.142586	HYPO
cg09432234	12	49211807			CACNB3	NM_000725	TSS1500	chr12:49212162-49212642	N_Shore	2.46389e-06	0.00422091	0.0856529	0.230373	0.245671	0.0316477	0.00287131	0.0255521	-0.160018	HYPO			HYPER
cg16262756	1	154156180			TPM3;TPM3;TPM3;TPM3;TPM3	NM_153649;NM_001043351;NM_152263;NM_001043353;NM_001043352	TSS1500;TSS1500;Body;TSS1500;TSS1500	chr1:154155268-154155926	S_Shore	2.47443e-06	0.0042226	0.0924453	0.164422	0.182874	0.0166867	0.00130217	0.00823156	-0.0904287	HYPO
cg02785501	10	133377079								2.49954e-06	0.00424905	0.394073	0.775786	0.812692	0.080044	0.0847487	0.051343	-0.418619	HYPO
cg01984802	5	9623366		rs75631468						2.51082e-06	0.00425187	0.146513	0.488627	0.607376	0.0690036	0.0804592	0.0395228	-0.460863	HYPO				HYPO
cg02529035	2	220377885			ACCN4;ACCN4	NM_182847;NM_018674	TSS1500;TSS1500	chr2:220377743-220377946	Island	2.53049e-06	0.00425916	0.109593	0.215793	0.258725	0.0209703	0.0239533	0.00998783	-0.149132	HYPO
cg00987918	6	30115829			TRIM40	NM_138700	3'UTR			2.55181e-06	0.00425916	0.126343	0.242513	0.250974	0.026631	0.0127825	0.0112233	-0.124632	HYPO
cg27265404	4	78093960	rs72861660							2.55714e-06	0.00425916	0.170514	0.415688	0.498108	0.0561841	0.023284	0.0152445	-0.327594	HYPO
cg24042854	3	194930170			C3orf21	NM_152531	Body			2.55779e-06	0.00425916	0.881804	0.572536	0.545851	0.071913	0.0474998	0.00747959	0.335953	HYPER	HYPER			HYPO
cg17741809	10	90985055			LIPA;LIPA	NM_001127605;NM_000235	Body;Body			2.56331e-06	0.00425916	0.888219	0.66651	0.516096	0.0209649	0.0344488	0.0165063	0.372123	HYPER	HYPO			HYPO
cg17533522	5	22212932			CDH12	NM_004061	5'UTR			2.57432e-06	0.00426144	0.0745585	0.172163	0.160219	0.0134189	0.035695	0.00792965	-0.0856608	HYPO	HYPER
cg26336642	2	36467699								2.58994e-06	0.0042713	0.0400364	0.0856072	0.102975	0.00422091	0.0100613	0.0149594	-0.0629387	HYPO				HYPER
cg20813827	6	170397195								2.65486e-06	0.00436209	0.136583	0.35032	0.368444	0.0505881	0.0256373	0.00546778	-0.231861	HYPO
cg26533311	6	27206911								2.69446e-06	0.00441074	0.136587	0.379266	0.466378	0.0416388	0.0875639	0.0255888	-0.32979	HYPO			HYPER
cg18477949	15	69760994								2.74813e-06	0.00446617	0.521517	0.73244	0.754969	0.0456342	0.0435705	0.0279687	-0.233452	HYPO				HYPO
cg20130989	8	143992652	rs3201272	rs28390200	CYP11B2	NM_000498	3'UTR			2.74852e-06	0.00446617	0.0416843	0.104808	0.0977944	0.0117871	0.0157434	0.000737065	-0.0561101	HYPO
cg22352176	1	222987845	rs61838107					chr1:222988244-222988561	N_Shore	2.77685e-06	0.00448536	0.0904373	0.288188	0.419406	0.0263017	0.00553249	0.0133194	-0.328969	HYPO				HYPO
cg09874213	1	24968352			SRRM1	NM_005839	TSS1500	chr1:24969027-24970196	N_Shore	2.78913e-06	0.00448536	0.0519015	0.134185	0.182396	0.0139794	0.00768673	0.00547985	-0.130494	HYPO
cg22960187	7	143987303						chr7:143991154-143991689	N_Shelf	2.79078e-06	0.00448536	0.72185	0.855096	0.878165	0.0234283	0.0552811	0.00870246	-0.156315	HYPO
cg15515265	1	2828198						chr1:2827785-2828294	Island	2.8345e-06	0.00452937	0.16968	0.563321	0.74484	0.075058	0.00541243	0.0716229	-0.575161	HYPO	HYPER
cg27101602	12	124090996			DDX55	NM_020936	Body	chr12:124086217-124087015	S_Shelf	2.83866e-06	0.00452937	0.940917	0.882986	0.858061	0.00983877	0.0119399	0.0120589	0.0828564	HYPER
cg06092869	1	225642746								2.89181e-06	0.00458028	0.0891429	0.172333	0.157185	0.0136355	0.0125078	0.0118101	-0.0680425	HYPO
cg03226054	6	30907401		rs75205812	DPCR1	NM_080870	TSS1500			2.90025e-06	0.00458028	0.104449	0.252248	0.251722	0.0333457	0.0210267	0.00790772	-0.147273	HYPO				HYPO
cg05356564	1	21044770			KIF17;KIF17	NM_020816;NM_001122819	TSS1500;TSS1500	chr1:21043832-21044771	Island	2.90165e-06	0.00458028	0.130957	0.276543	0.298244	0.0294808	0.037969	0.0239965	-0.167287	HYPO
cg06967105	1	1104265			MIR429	NR_029957	TSS200	chr1:1098043-1100584	S_Shelf	2.93797e-06	0.00462111	0.106332	0.239959	0.254795	0.0167096	0.069142	0.00548448	-0.148463	HYPO
cg04163533	17	43054758								2.96148e-06	0.00464156	0.159767	0.357511	0.373386	0.0482341	0.00172372	0.00704282	-0.213619	HYPO	HYPER
cg01159576	9	129386206			LMX1B	NM_002316	Body	chr9:129386112-129389231	Island	2.9985e-06	0.00468298	0.647674	0.452273	0.356899	0.0375601	0.0420012	0.011238	0.290775	HYPER
cg07944396	16	7382514			A2BP1;A2BP1;A2BP1;A2BP1;A2BP1;A2BP1	NM_001142334;NM_145891;NM_145892;NM_001142333;NM_145893;NM_018723	Body;TSS1500;TSS1500;Body;TSS1500;Body			3.02295e-06	0.00469611	0.147064	0.358041	0.398634	0.0463124	0.0443472	0.0299006	-0.25157	HYPO
cg07362168	5	50684985			ISL1	NM_002202	Body	chr5:50685453-50686148	N_Shore	3.02816e-06	0.00469611	0.0540618	0.255226	0.401927	0.0178833	0.00569734	0.0126895	-0.347865	HYPO	HYPO			HYPO
cg04088624	20	60636632			TAF4	NM_003185	Body	chr20:60638612-60638982	N_Shore	3.03912e-06	0.00469663	0.865789	0.7202	0.648281	0.0253235	0.0438524	0.000781343	0.217508	HYPER
cg12505170	5	72595685						chr5:72594147-72595808	Island	3.04995e-06	0.00469695	0.110911	0.209355	0.224392	0.0153942	0.0200803	0.029918	-0.113481	HYPO
cg18323236	1	24743029			NIPAL3	NM_020448	5'UTR	chr1:24742671-24743039	Island	3.1306e-06	0.0048044	0.118337	0.37714	0.471581	0.0582204	0.031959	0.0284893	-0.353244	HYPO	HYPER
cg20889394	19	1010236			C19orf6;C19orf6	NM_033420;NM_001033026	3'UTR;3'UTR	chr19:1007551-1012222	Island	3.16647e-06	0.00483333	0.835172	0.684165	0.611222	0.0186678	0.0638612	0.0126325	0.22395	HYPER
cg06679265	12	57040204			SNORD59A;ATP5B	NR_002737;NM_001686	TSS1500;TSS1500	chr12:57039047-57039823	S_Shore	3.19337e-06	0.00483333	0.0803643	0.261476	0.248176	0.0402772	0.00842273	0.00931735	-0.167811	HYPO
cg11394278	22	49566994	rs8136843	rs73889917				chr22:49564050-49564612	S_Shelf	3.21091e-06	0.00483333	0.0849993	0.204686	0.206035	0.0118104	0.0631248	0.00768901	-0.121035	HYPO
cg21278764	1	38481765			UTP11L	NM_016037	Body	chr1:38478082-38478727	S_Shelf	3.22357e-06	0.00483333	0.267016	0.575664	0.623471	0.0751464	0.0178071	0.0302082	-0.356456	HYPO				HYPO
cg25524052	4	182795806								3.22901e-06	0.00483333	0.751771	0.38971	0.342328	0.0887177	0.043105	0.0097368	0.409444	HYPER	HYPO
cg01767200	5	169434			PLEKHG4B	NM_052909	Body	chr5:169578-169798	N_Shore	3.23324e-06	0.00483333	0.909125	0.647933	0.681398	0.0305852	0.100474	0.0371947	0.227727	HYPER	HYPER
cg07725829	12	88186400								3.23865e-06	0.00483333	0.840483	0.557652	0.421767	0.0548537	0.0608641	0.0260677	0.418716	HYPER
cg06840243	17	74442338			UBE2O	NM_022066	Body			3.24288e-06	0.00483333	0.879605	0.656416	0.526899	0.039369	0.0241866	0.0208788	0.352706	HYPER				HYPER
cg27020349	6	144643175		rs6911171	UTRN	NM_007124	Body			3.25308e-06	0.00483333	0.879535	0.714035	0.679025	0.0403974	0.0203914	0.00989344	0.20051	HYPER	HYPER
cg24778004	2	121461039		rs13392591						3.2588e-06	0.00483333	0.126981	0.337349	0.407536	0.0440505	0.0200678	0.0436603	-0.280555	HYPO				HYPO
cg19025573	22	25615481			CRYBB2	NM_000496	TSS200			3.3558e-06	0.00495469	0.120733	0.234252	0.276257	0.025449	0.0123379	0.0151502	-0.155524	HYPO
cg14294077	13	111981135			C13orf16	NM_152324	Body	chr13:111978588-111979099	S_Shelf	3.36305e-06	0.00495469	0.100202	0.257617	0.326484	0.0334533	0.00738627	0.0236798	-0.226282	HYPO
cg06717565	12	114836487			TBX5;TBX5;TBX5;TBX5	NM_000192;NM_181486;NM_080717;NM_080718	Body;Body;Body;Body	chr12:114838312-114838889	N_Shore	3.39575e-06	0.00498624	0.869087	0.502002	0.281451	0.0495293	0.106741	0.0271156	0.587636	HYPER
cg01486183	14	45930824								3.43136e-06	0.00502185	0.32373	0.630266	0.724571	0.0735024	0.0423197	0.0182591	-0.40084	HYPO
cg03485672	2	130237627								3.45981e-06	0.00504678	0.159583	0.392672	0.495955	0.0512122	0.0037123	0.0280756	-0.336372	HYPO
cg00237520	5	177764237		rs56199977	COL23A1	NM_173465	Body	chr5:177764136-177764341	Island	3.48921e-06	0.00505941	0.237871	0.39975	0.459559	0.0378481	0.0191406	0.0123716	-0.221688	HYPO				HYPO
cg17081489	1	177953700								3.52686e-06	0.00505941	0.180037	0.593683	0.85267	0.0682122	0.0529532	0.0257009	-0.672633	HYPO
cg09294629	19	7911551			EVI5L;EVI5L	NM_001159944;NM_145245	1stExon;Body	chr19:7912629-7912895	N_Shore	3.52856e-06	0.00505941	0.951448	0.869173	0.896139	0.00748947	0.00767435	0.0111871	0.0553088	HYPER
cg06637550	22	37585337			C1QTNF6;C1QTNF6	NM_031910;NM_182486	TSS1500;TSS1500			3.53505e-06	0.00505941	0.147747	0.553131	0.817097	0.0443378	0.0726844	0.07007	-0.66935	HYPO
cg04504205	20	45946429			ZMYND8;LOC100131496;ZMYND8;ZMYND8	NM_183048;NR_024594;NM_183047;NM_012408	Body;TSS1500;Body;Body			3.53646e-06	0.00505941	0.061671	0.179907	0.215604	0.0267788	0.0164393	0.0184393	-0.153933	HYPO				HYPER
cg24439401	3	16282260								3.53715e-06	0.00505941	0.424682	0.622524	0.670573	0.0462326	0.0106662	0.0328524	-0.245891	HYPO	HYPER
cg10587082	1	208293478			PLXNA2	NM_025179	Body			3.56789e-06	0.00508691	0.0923229	0.343778	0.300816	0.0499702	0.0147708	0.0128455	-0.208493	HYPO
cg18852515	6	169106778	rs73246217							3.63119e-06	0.00511205	0.696082	0.827022	0.846647	0.0305411	0.0204885	0.0179687	-0.150565	HYPO
cg06972019	1	8937448			ENO1	NM_001428	5'UTR	chr1:8938098-8939409	N_Shore	3.64719e-06	0.00511205	0.057669	0.201795	0.289116	0.0128204	0.0511892	0.0195596	-0.231447	HYPO
cg26611836	5	126112609			LMNB1	NM_005573	TSS1500	chr5:126112229-126114229	Island	3.64861e-06	0.00511205	0.0479714	0.038992	0.0363131	0.00175226	0.000455769	0.00244977	0.0116583	HYPER
cg04396711	3	14903630			FGD5	NM_152536	Body			3.65572e-06	0.00511205	0.122255	0.335917	0.335668	0.051224	0.00354095	0.0103332	-0.213413	HYPO				HYPO
cg08104733	1	48153207								3.68211e-06	0.00511205	0.312959	0.662574	0.633573	0.0747442	0.0632572	0.00981278	-0.320614	HYPO				HYPER
cg02881419	6	52396472			TRAM2	NM_012288	Body			3.68498e-06	0.00511205	0.864715	0.799749	0.767555	0.0114324	0.0189974	0.0072067	0.0971601	HYPER
cg16102971	17	78424330						chr17:78428262-78429288	N_Shelf	3.69577e-06	0.00511205	0.196187	0.427106	0.356315	0.025638	0.0199803	0.0325062	-0.160129	HYPO
cg19963522	6	154677796			IPCEF1;IPCEF1	NM_001130700;NM_015553	5'UTR;5'UTR			3.71891e-06	0.00511205	0.422067	0.635093	0.673444	0.0534446	0.0131612	0.0160443	-0.251377	HYPO				HYPO
cg03779973	4	151001971	rs59240014		DCLK2;DCLK2	NM_001040261;NM_001040260	Body;Body	chr4:150999250-151000706	S_Shore	3.72125e-06	0.00511205	0.920709	0.777899	0.757943	0.028647	0.0447135	0.022634	0.162766	HYPER				HYPO
cg23434592	8	139489757			FAM135B	NM_015912	5'UTR			3.72352e-06	0.00511205	0.0551134	0.129122	0.152179	0.015708	0.0164188	0.0127706	-0.097066	HYPO
cg05575777	3	44159170								3.7318e-06	0.00511205	0.355148	0.66886	0.762295	0.0668594	0.0910355	0.0355842	-0.407146	HYPO				HYPO
cg08641445	16	1080637						chr16:1080267-1080732	Island	3.7441e-06	0.00511205	0.122458	0.304352	0.291207	0.0334672	0.0533435	0.0210936	-0.168749	HYPO
cg02802420	16	69363236			PDF;COG8	NM_022341;NM_032382	Body;3'UTR	chr16:69363597-69364835	N_Shore	3.74628e-06	0.00511205	0.103802	0.248109	0.3106	0.0335634	0.0072393	0.00847551	-0.206798	HYPO
cg22496254	4	17811165			NCAPG;DCAF16	NM_022346;NM_017741	TSS1500;5'UTR	chr4:17811954-17813227	N_Shore	3.74745e-06	0.00511205	0.102847	0.282622	0.272641	0.0394843	0.00769501	0.0235094	-0.169794	HYPO
cg19760410	1	154300117			ATP8B2;ATP8B2	NM_020452;NM_001005855	TSS200;5'UTR	chr1:154300975-154301528	N_Shore	3.79074e-06	0.00512401	0.0937755	0.314651	0.461923	0.0274377	0.00298315	0.0401062	-0.368147	HYPO				HYPO
cg10740902	4	55991683			KDR;KDR	NM_002253;NM_002253	1stExon;5'UTR	chr4:55991402-55992171	Island	3.80078e-06	0.00512401	0.0137438	0.0160233	0.0153983	0.000312345	0.000160866	0.000317538	-0.00165448	HYPO
cg13805297	9	90224272		rs3925341	DAPK1	NM_004938	Body			3.80641e-06	0.00512401	0.631726	0.796163	0.864695	0.0373092	0.0124837	0.0198894	-0.232969	HYPO	HYPO			HYPO
cg23968286	17	44835681								3.81388e-06	0.00512401	0.543501	0.733275	0.864449	0.0256373	0.0137265	0.0188224	-0.320948	HYPO			HYPO
cg20760360	17	36926007			PIP4K2B	NM_003559	Body			3.82179e-06	0.00512401	0.912552	0.874334	0.851979	0.00548324	0.00730977	0.00740123	0.0605731	HYPER			HYPO
cg06419793	19	11376508						chr19:11372679-11373126	S_Shelf	3.83397e-06	0.00512401	0.191383	0.38659	0.401257	0.0446447	0.04794	0.0104636	-0.209875	HYPO
cg07632448	15	61717754	rs12915459							3.8452e-06	0.00512401	0.229225	0.618389	0.586797	0.0814025	0.0385949	0.055258	-0.357572	HYPO
cg18091165	6	31509352	rs2239525	rs2523507	BAT1;SNORD84;BAT1	NM_004640;NR_003065;NM_080598	5'UTR;TSS1500;5'UTR	chr6:31509668-31509896	N_Shore	3.8501e-06	0.00512401	0.148694	0.0419544	0.0280848	0.0265589	0.00787996	0.00911415	0.120609	HYPER
cg15276256	12	130590197								3.86056e-06	0.00512401	0.0435009	0.113409	0.131792	0.0158873	0.011087	0.0118298	-0.0882912	HYPO				HYPER
cg09046550	5	79258838								3.89298e-06	0.00514504	0.10096	0.282303	0.370786	0.037301	0.0403765	0.00864039	-0.269827	HYPO				HYPO
cg04478698	4	26033992						chr4:26030420-26030692	S_Shelf	3.89968e-06	0.00514504	0.0871475	0.254991	0.316729	0.033009	0.0451971	0.0296936	-0.229582	HYPO				HYPO
cg26863750	16	1350103	rs79931770							3.9178e-06	0.00515356	0.110096	0.219297	0.238477	0.019909	0.0302558	0.0269087	-0.128381	HYPO
cg09971646	14	101194145			DLK1	NM_003836	Body	chr14:101192851-101193499	S_Shore	3.98684e-06	0.00522881	0.088243	0.296047	0.455138	0.0168115	0.000981317	0.0196661	-0.366895	HYPO				HYPO
cg20764887	5	178004012	rs10064288		COL23A1	NM_173465	Body	chr5:178003623-178004247	Island	4.02805e-06	0.00526723	0.0623864	0.212575	0.32844	0.00979095	0.0102079	0.0156327	-0.266053	HYPO
cg02020945	6	1383693						chr6:1381743-1385211	Island	4.042e-06	0.00526988	0.141607	0.341062	0.439797	0.0417158	0.03511	0.0173234	-0.29819	HYPO				HYPO
cg18680977	7	27155039			HOXA3;HOXA3;HOXA3	NM_153631;NM_153632;NM_030661	5'UTR;TSS1500;5'UTR	chr7:27154999-27155426	Island	4.05981e-06	0.00527754	0.967959	0.693142	0.502119	0.0124202	0.0961256	0.0145597	0.46584	HYPER				HYPER
cg10007927	6	32095148			ATF6B;ATF6B	NM_004381;NM_001136153	Body;Body	chr6:32097820-32098086	N_Shelf	4.08347e-06	0.00529272	0.112567	0.252588	0.31651	0.0315478	0.016421	0.0118041	-0.203943	HYPO
cg26512993	16	50982479								4.11095e-06	0.00529516	0.372822	0.610278	0.662802	0.057437	0.0419203	0.0239816	-0.28998	HYPO	HYPO
cg23944440	14	106445050								4.1155e-06	0.00529516	0.250054	0.497654	0.557949	0.0603995	0.0236298	0.0328051	-0.307895	HYPO
cg02019774	3	138658470						chr3:138656627-138659107	Island	4.12129e-06	0.00529516	0.0684408	0.264032	0.390719	0.0298317	0.0382388	0.0154515	-0.322278	HYPO
cg10503083	2	177003280						chr2:177004452-177004693	N_Shore	4.13639e-06	0.00529915	0.119912	0.342113	0.451203	0.025667	0.0979894	0.0312802	-0.33129	HYPO	HYPER
cg02075791	10	93174498			LOC100188947;HECTD2;HECTD2	NR_024467;NM_182765;NM_173497	Body;Body;Body	chr10:93169487-93170573	S_Shelf	4.20844e-06	0.00537588	0.063445	0.19854	0.188242	0.0301669	0.0108232	0.0122923	-0.124797	HYPO	HYPO			HYPO
cg09612454	21	34539778			C21orf54	NR_024102	Body			4.22749e-06	0.00538465	0.425644	0.638266	0.632706	0.0475053	0.0320178	0.0249422	-0.207062	HYPO
cg07699648	6	32974479			HLA-DOA	NM_002119	3'UTR	chr6:32975684-32975926	N_Shore	4.26072e-06	0.00540325	0.192054	0.403716	0.415667	0.0510578	0.0326322	0.0154655	-0.223614	HYPO
cg05319711	7	158182978			PTPRN2;PTPRN2;PTPRN2	NM_002847;NM_130842;NM_130843	Body;Body;Body			4.27609e-06	0.00540325	0.257509	0.471832	0.470215	0.0347512	0.0903076	0.02352	-0.212706	HYPO
cg10539808	18	24220737			KCTD1	NM_198991	TSS1500			4.27877e-06	0.00540325	0.30389	0.428221	0.459699	0.0315487	0.00652651	0.0108963	-0.15581	HYPO
cg08952306	7	101962123			SH2B2	NM_020979	3'UTR	chr7:101961741-101962226	Island	4.29581e-06	0.00540932	0.122525	0.442324	0.502899	0.0741799	0.0924059	0.00693708	-0.380374	HYPO	HYPER		HYPO
cg25423004	2	176993211			HOXD8	NM_019558	TSS1500	chr2:176993479-176995557	N_Shore	4.31127e-06	0.00541336	0.107903	0.382455	0.443685	0.0460328	0.112964	0.0511788	-0.335782	HYPO	HYPER
cg00318947	7	27154914			HOXA3;HOXA3;HOXA3	NM_153631;NM_153632;NM_030661	5'UTR;TSS1500;5'UTR	chr7:27154999-27155426	N_Shore	4.35094e-06	0.00544769	0.878682	0.548774	0.372639	0.0309149	0.158665	0.0218071	0.506043	HYPER				HYPER
cg11594934	15	41837499			RPAP1	NM_015540	TSS1500	chr15:41836145-41836612	S_Shore	4.38563e-06	0.00547562	0.846826	0.762171	0.723195	0.0161992	0.0273332	0.00752829	0.123631	HYPER
cg18803303	12	94081831			CRADD	NM_003805	Body			4.40628e-06	0.00547848	0.694643	0.76566	0.775295	0.0162145	0.0117023	0.0128025	-0.0806516	HYPO
cg20669908	2	25498444			DNMT3A;DNMT3A	NM_022552;NM_175629	Body;Body	chr2:25499763-25500429	N_Shore	4.41625e-06	0.00547848	0.820849	0.615568	0.627419	0.0415822	0.0593977	0.0117517	0.19343	HYPER
cg11244672	19	19639970			YJEFN3	NM_198537	Body	chr19:19639902-19640142	Island	4.44238e-06	0.00547848	0.878048	0.603505	0.47081	0.0631473	0.0286971	0.00165888	0.407238	HYPER
cg18755984	5	6667258			SRD5A1	NM_001047	Body			4.45442e-06	0.00547848	0.920357	0.847443	0.824615	0.0166045	0.00952576	0.0137002	0.0957417	HYPER
cg26854096	20	23728814			CST1	NM_001898	Body			4.46124e-06	0.00547848	0.358639	0.498507	0.493924	0.0280732	0.0404513	0.0157199	-0.135285	HYPO
cg05423768	10	134692616						chr10:134692851-134693252	N_Shore	4.4623e-06	0.00547848	0.125634	0.370944	0.471106	0.048818	0.0702128	0.0379957	-0.345472	HYPO
cg00367596	6	168684221						chr6:168684602-168684934	N_Shore	4.53598e-06	0.0055413	0.44166	0.612401	0.608107	0.0370446	0.00654057	0.0323606	-0.166447	HYPO
cg02635033	6	168933600			SMOC2;SMOC2	NM_022138;NM_001166412	Body;Body	chr6:168936452-168936664	N_Shelf	4.53853e-06	0.0055413	0.42256	0.646439	0.631958	0.0477503	0.0538101	0.00982669	-0.209398	HYPO			HYPO
cg26868097	16	84118667	rs72799287		MBTPS1	NM_003791	Body			4.56738e-06	0.00556115	0.281733	0.546581	0.719102	0.0401525	0.0408004	0.0380201	-0.437369	HYPO
cg19882663	3	180308459								4.60444e-06	0.00558361	0.956628	0.913668	0.883385	0.00590982	0.00713441	0.00291669	0.0732435	HYPER				HYPER
cg26606904	1	247242975			ZNF670	NM_033213	TSS1500	chr1:247241579-247242201	S_Shore	4.63644e-06	0.00558361	0.101538	0.236273	0.298784	0.0257946	0.027153	0.027733	-0.197246	HYPO	HYPER
cg10200391	5	131330582			ACSL6;ACSL6	NM_001009185;NM_015256	Body;Body			4.6602e-06	0.00558361	0.43179	0.56349	0.593252	0.0344828	0.0015244	0.00593409	-0.161462	HYPO
cg09646754	20	44207543			WFDC8;WFDC8	NM_181510;NM_130896	Body;Body			4.68077e-06	0.00558361	0.251673	0.353616	0.370554	0.0262236	0.00235676	0.00936809	-0.118882	HYPO	HYPO
cg03909086	21	15066995						chr21:15068825-15070104	N_Shore	4.69003e-06	0.00558361	0.435672	0.513294	0.507505	0.0133386	0.0177463	0.0175079	-0.0718324	HYPO
cg08582729	8	11653276	rs2686186	rs7824481						4.69302e-06	0.00558361	0.833624	0.704279	0.722997	0.0254362	0.015382	0.0177098	0.110627	HYPER	HYPER
cg05859441	16	24989662		rs35846380	ARHGAP17;ARHGAP17	NM_001006634;NM_018054	Body;Body			4.70878e-06	0.00558361	0.118075	0.368976	0.292754	0.0192536	0.0742283	0.0211422	-0.174679	HYPO
cg13471521	1	12244930			TNFRSF1B	NM_001066	Body			4.71179e-06	0.00558361	0.939605	0.844869	0.794984	0.0156466	0.0361075	0.000933361	0.144621	HYPER
cg16275981	5	87986030						chr5:87985470-87985810	S_Shore	4.71283e-06	0.00558361	0.0585419	0.224785	0.258931	0.0346949	0.0638485	0.0106391	-0.200389	HYPO
cg04292104	1	4816720			AJAP1;AJAP1	NM_018836;NM_001042478	Body;Body			4.72832e-06	0.00558361	0.180729	0.329951	0.388304	0.0371425	0.00027575	0.0106504	-0.207576	HYPO	HYPER
cg19273074	12	41832738	rs2125288		PDZRN4;PDZRN4	NM_001164595;NM_013377	Body;Body			4.73053e-06	0.00558361	0.177863	0.370371	0.395695	0.0493877	0.011297	0.0153638	-0.217832	HYPO
cg25674613	8	1273808	rs58756222							4.74529e-06	0.00558361	0.125348	0.273598	0.282154	0.0354051	0.0219949	0.0179043	-0.156806	HYPO
cg25348776	4	7195466			SORCS2	NM_020777	Body	chr4:7194537-7195467	Island	4.75005e-06	0.00558361	0.0496761	0.106233	0.14363	0.00922934	0.00633672	0.00661784	-0.0939543	HYPO
cg19942431	8	143460186			TSNARE1	NM_145003	5'UTR			4.81189e-06	0.0056413	0.679674	0.828166	0.811704	0.0334902	0.00265111	0.0068318	-0.13203	HYPO
cg06937997	1	71512100	rs79637642		PTGER3;PTGER3;PTGER3;PTGER3;PTGER3;PTGER3;PTGER3;PTGER3;PTGER3;PTGER3	NR_028294;NM_198715;NM_198717;NM_198714;NR_028293;NM_198718;NR_028292;NM_001126044;NM_198719;NM_198716	Body;Body;Body;Body;Body;Body;Body;Body;Body;Body	chr1:71512224-71513804	N_Shore	4.85409e-06	0.00566446	0.0581882	0.186052	0.222911	0.0147538	0.0725946	0.0096572	-0.164723	HYPO			HYPER
cg25632853	15	73088954						chr15:73089132-73089545	N_Shore	4.85728e-06	0.00566446	0.101296	0.318834	0.388697	0.053198	0.0233785	0.0294735	-0.287402	HYPO				HYPO
cg13233461	12	54350209			HOXC12	NM_173860	Body	chr12:54348695-54349378	S_Shore	4.87144e-06	0.00566602	0.0783587	0.529242	0.886146	0.0339362	0.0690105	0.0175734	-0.807787	HYPO	HYPER
cg05287372	3	69058876			C3orf64	NM_173654	Body	chr3:69062159-69063190	N_Shelf	4.9062e-06	0.00568511	0.182962	0.402959	0.409674	0.0553006	0.0106505	0.0112712	-0.226712	HYPO
cg11147471	12	125087686								4.91357e-06	0.00568511	0.900356	0.610215	0.58322	0.0743118	0.00763721	0.0228442	0.317137	HYPER
cg10830496	19	35634556			FXYD7	NM_022006	Body	chr19:35633847-35634629	Island	4.98535e-06	0.00571179	0.872826	0.535957	0.430705	0.08109	0.077324	0.0258449	0.442121	HYPER
cg04195425	5	2007611						chr5:2007315-2007879	Island	4.98877e-06	0.00571179	0.0784789	0.26736	0.393875	0.032417	0.0151221	0.0170314	-0.315397	HYPO				HYPO
cg06082821	1	94313460						chr1:94313317-94313628	Island	4.9963e-06	0.00571179	0.0516674	0.0824129	0.0784619	0.00373456	0.0111907	0.00611182	-0.0267945	HYPO
cg09456389	7	122553875								5.02135e-06	0.00571179	0.202926	0.449018	0.382103	0.0382401	0.0313332	0.0202051	-0.179178	HYPO
cg09925987	7	2629300		rs57246440	IQCE;IQCE	NM_001100390;NM_152558	Body;Body	chr7:2632171-2632372	N_Shelf	5.02252e-06	0.00571179	0.945281	0.911906	0.900031	0.00480266	0.0101623	0.010144	0.04525	HYPER
cg01376469	22	50634745			TRABD	NM_025204	Body	chr22:50636305-50636997	N_Shore	5.04182e-06	0.00571179	0.896597	0.762781	0.691109	0.0203666	0.0507826	0.0163236	0.205488	HYPER
cg03125400	2	43327937						chr2:43327936-43328337	Island	5.04679e-06	0.00571179	0.790705	0.618801	0.652408	0.0296822	0.0390696	0.0157834	0.138298	HYPER				HYPER
cg06436667	17	78058704			CCDC40	NM_017950	Body			5.04731e-06	0.00571179	0.96204	0.86429	0.79816	0.0123058	0.0158842	0.0187072	0.163879	HYPER			HYPER
cg24474409	7	150021518			ACTR3C;LRRC61;LRRC61	NM_001164458;NM_023942;NM_001142928	TSS1500;5'UTR;5'UTR	chr7:150019950-150020752	S_Shore	5.05294e-06	0.00571179	0.575063	0.773098	0.853781	0.0454326	0.0385478	0.0243239	-0.278718	HYPO				HYPO
cg15605096	1	19178957			TAS1R2	NM_152232	Body	chr1:19180945-19181469	N_Shore	5.06926e-06	0.00571562	0.111344	0.158919	0.152742	0.00819988	0.00256426	0.0116035	-0.0413987	HYPO	HYPO
cg26271045	2	238535754			LRRFIP1	NM_001137550	TSS1500	chr2:238535561-238536840	Island	5.10145e-06	0.00573728	0.0645335	0.142276	0.166788	0.00902756	0.0367606	0.0182108	-0.102255	HYPO
cg07568233	16	7382520			A2BP1;A2BP1;A2BP1;A2BP1;A2BP1;A2BP1	NM_001142334;NM_145891;NM_145892;NM_001142333;NM_145893;NM_018723	Body;TSS1500;TSS1500;Body;TSS1500;Body			5.13492e-06	0.00576025	0.178377	0.395401	0.497506	0.0444619	0.00503345	0.0493143	-0.319129	HYPO
cg03610228	10	21799395						chr10:21797632-21799341	S_Shore	5.15891e-06	0.00577252	0.145987	0.399816	0.470382	0.0519983	0.0944223	0.0321159	-0.324395	HYPO	HYPO
cg13970894	10	134619422	rs2804020					chr10:134621072-134621372	N_Shore	5.18811e-06	0.00579054	0.0780506	0.32444	0.259593	0.0399305	0.0164395	0.0266415	-0.181542	HYPO				HYPO
cg20916578	8	55014888			LYPLA1	NM_006330	TSS1500	chr8:55014024-55014681	S_Shore	5.2156e-06	0.00580655	0.0975991	0.189011	0.234713	0.0189345	0.0210614	0.0112494	-0.137114	HYPO
cg20732367	2	238601467			LRRFIP1;LRRFIP1;LRRFIP1;LRRFIP1;LRRFIP1	NM_001137553;NM_004735;NM_001137550;NM_001137552;NM_001137551	Body;Body;Body;Body;Body	chr2:238599857-238601430	S_Shore	5.30162e-06	0.00585925	0.0646663	0.136076	0.156315	0.01858	0.00299586	0.00651152	-0.0916491	HYPO
cg24576260	1	1217664			SCNN1D;SCNN1D;SCNN1D	NM_002978;NM_001130413;NM_002978	5'UTR;1stExon;1stExon			5.30586e-06	0.00585925	0.0734683	0.187806	0.186388	0.0237313	0.0356904	0.0111068	-0.112919	HYPO				HYPO
cg01001286	15	81475638								5.30589e-06	0.00585925	0.084938	0.15607	0.197532	0.0120469	0.0231717	0.00434729	-0.112594	HYPO
cg01448115	12	130422172	rs79215017							5.31596e-06	0.00585925	0.10566	0.36342	0.336127	0.0546895	0.0557277	0.0109859	-0.230467	HYPO	HYPO
cg08096702	15	31358323			MIR211;TRPM1	NR_029624;NM_002420	TSS1500;Body			5.3775e-06	0.00591233	0.911014	0.942248	0.944965	0.00702596	0.00918179	0.00338922	-0.0339513	HYPO
cg24306982	1	119549312						chr1:119549144-119551320	Island	5.41226e-06	0.00593579	0.1395	0.424035	0.381867	0.0606527	0.0304311	0.0167288	-0.242367	HYPO
cg10714639	19	1075104			HMHA1	NM_012292	Body	chr19:1074726-1075071	S_Shore	5.45911e-06	0.00596447	0.925424	0.811425	0.763939	0.027644	0.00965686	0.0140147	0.161485	HYPER			HYPER
cg26360484	1	31885806			SERINC2	NM_178865	TSS200	chr1:31885794-31887010	Island	5.47561e-06	0.00596447	0.0704753	0.110222	0.13206	0.00847123	0.00133258	0.00574323	-0.0615843	HYPO	HYPER
cg21184711	7	122488330			CADPS2;CADPS2;CADPS2	NM_001009571;NM_001167940;NM_017954	Body;Body;Body			5.4789e-06	0.00596447	0.145793	0.529724	0.442717	0.0697346	0.0533897	0.0231648	-0.296924	HYPO
cg12596956	2	210077015						chr2:210073773-210074294	S_Shelf	5.50751e-06	0.00597058	0.209873	0.45111	0.527531	0.0322567	0.0666045	0.0835045	-0.317659	HYPO	HYPO
cg21266698	1	175130184			KIAA0040;KIAA0040;KIAA0040;KIAA0040	NM_001162894;NM_001162895;NM_014656;NM_001162893	5'UTR;5'UTR;5'UTR;5'UTR			5.51153e-06	0.00597058	0.0532503	0.131697	0.184712	0.0118513	0.00491395	0.0146076	-0.131462	HYPO
cg06816156	5	2170036								5.5518e-06	0.00599951	0.438066	0.799722	0.882737	0.093756	0.0417968	0.0341919	-0.444671	HYPO
cg00152126	10	126744846			CTBP2;CTBP2	NM_001083914;NM_001329	5'UTR;5'UTR			5.63906e-06	0.00607046	0.92882	0.781851	0.72556	0.0180688	0.081647	0.00940722	0.20326	HYPER
cg18080906	10	94832106			CYP26A1	NM_057157	TSS1500	chr10:94831512-94832312	Island	5.6637e-06	0.00607046	0.0387025	0.0813075	0.103748	0.00554191	0.0195029	0.00475524	-0.0650459	HYPO				HYPO
cg04482817	1	43123399			PPIH	NM_006347	TSS1500	chr1:43123977-43124422	N_Shore	5.67553e-06	0.00607046	0.577846	0.734154	0.717748	0.032223	0.0220223	0.0250092	-0.139901	HYPO	HYPER
cg11051295	4	185876283						chr4:185872976-185873467	S_Shelf	5.68226e-06	0.00607046	0.804426	0.875983	0.908488	0.0154303	0.0213564	0.00511154	-0.104063	HYPO
cg00102093	1	232345923								5.68614e-06	0.00607046	0.26666	0.557784	0.669049	0.0665551	0.0660045	0.0431295	-0.402389	HYPO				HYPO
cg04491089	16	84151300	rs79002563		MBTPS1	NM_003791	TSS1500	chr16:84149912-84151110	S_Shore	5.70357e-06	0.00607057	0.0610968	0.128837	0.135826	0.00712011	0.0369767	0.0116521	-0.0747292	HYPO
cg05402891	14	96152661	rs2763879		TCL1B;TCL1B	NM_199206;NM_004918	TSS200;TSS200			5.71371e-06	0.00607057	0.0620553	0.144275	0.117445	0.00762594	0.0202101	0.00594596	-0.05539	HYPO
cg06438312	1	3407078			MEGF6	NM_001409	3'UTR			5.75632e-06	0.00609527	0.642138	0.83099	0.922728	0.0422192	0.0451258	0.0106614	-0.28059	HYPO	HYPER
cg04007028	17	36735584			SRCIN1	NM_025248	Body	chr17:36734659-36735246	S_Shore	5.76454e-06	0.00609527	0.295378	0.443262	0.529208	0.0314288	0.00368357	0.0176182	-0.23383	HYPO
cg02366262	11	121297716						chr11:121297942-121298160	N_Shore	5.79656e-06	0.00610914	0.0798902	0.216614	0.208622	0.0286247	0.0415103	0.00453699	-0.128732	HYPO	HYPER			HYPO
cg07973095	16	451040			DECR2	NM_020664	TSS1500	chr16:450834-451140	Island	5.8053e-06	0.00610914	0.0563067	0.105707	0.123058	0.0081365	0.005804	0.0172787	-0.0667511	HYPO			HYPER
cg11334097	6	32362407								5.8374e-06	0.00612833	0.233771	0.58471	0.694284	0.08671	0.0818974	0.0253515	-0.460512	HYPO
cg13022905	5	147699892								5.91501e-06	0.00619509	0.714421	0.783778	0.792339	0.010167	0.0339218	0.0123552	-0.077918	HYPO
cg20277670	5	175110375		rs79385261	HRH2;HRH2	NM_001131055;NM_022304	Body;1stExon			5.9355e-06	0.00620186	0.680978	0.783187	0.819821	0.0270527	0.00334158	0.00184926	-0.138843	HYPO
cg22252283	22	21025258						chr22:21024739-21025482	Island	5.97363e-06	0.0062157	0.659233	0.699856	0.701629	0.0102497	0.00393093	0.00385119	-0.0423962	HYPO
cg05678658	2	1500117		rs72160813	TPO;TPO;TPO;TPO	NM_175719;NM_000547;NM_175721;NM_175722	Body;Body;Body;Body			5.98497e-06	0.0062157	0.23193	0.342365	0.312192	0.0175253	0.00306081	0.0139424	-0.0802614	HYPO			HYPER
cg07213685	5	2169729								5.99095e-06	0.0062157	0.170423	0.337354	0.332815	0.0363139	0.0408008	0.02173	-0.162392	HYPO
cg03770575	12	24414339			SOX5	NM_152989	5'UTR			6.03743e-06	0.00624927	0.152217	0.345515	0.385047	0.0391759	0.0857683	0.00242988	-0.232831	HYPO	HYPO
cg22037978	2	84517763			LOC388965	NR_003663	TSS200	chr2:84517714-84517951	Island	6.0825e-06	0.0062812	0.781377	0.903201	0.917805	0.0305071	0.00522134	0.0203105	-0.136428	HYPO
cg25311162	4	183305258			ODZ3	NM_001080477	Body			6.10652e-06	0.00628193	0.874003	0.669229	0.696795	0.0314914	0.069888	0.0329471	0.177208	HYPER
cg06829788	1	228581405	rs74144619		TRIM11	NM_145214	3'UTR	chr1:228582428-228582894	N_Shore	6.11958e-06	0.00628193	0.0930006	0.244918	0.242321	0.0170222	0.0825456	0.0127287	-0.14932	HYPO			HYPER	HYPO
cg02513808	4	76264560								6.14533e-06	0.00628193	0.32324	0.54308	0.633963	0.0450702	0.0802981	0.0230601	-0.310723	HYPO
cg16219860	3	158679875								6.14612e-06	0.00628193	0.202554	0.460462	0.547989	0.0619182	0.00767775	0.0531511	-0.345434	HYPO				HYPO
cg17279079	17	79095818			AATK	NM_001080395	Body	chr17:79093076-79096677	Island	6.15427e-06	0.00628193	0.131879	0.342889	0.451199	0.0432497	0.063871	0.0172158	-0.319319	HYPO
cg04406115	19	5065640			KDM4B	NM_015015	Body	chr19:5065639-5065919	Island	6.20238e-06	0.00630706	0.862527	0.627864	0.56099	0.0603009	0.0247768	0.0313445	0.301537	HYPER
cg16564534	11	66207047			MRPL11;MRPL11;MRPL11	NM_170739;NM_016050;NM_170738	TSS1500;TSS1500;TSS1500			6.21724e-06	0.00630706	0.602038	0.804022	0.855464	0.0515614	0.00121437	0.0335736	-0.253426	HYPO
cg09096234	5	135365890			TGFBI	NM_000358	Body	chr5:135364507-135365036	S_Shore	6.22169e-06	0.00630706	0.877841	0.660286	0.609351	0.0583127	0.0231666	0.0107312	0.26849	HYPER	HYPO
cg08297616	16	85433718	rs12929971							6.26126e-06	0.00633264	0.904884	0.736819	0.734684	0.0350672	0.0503464	0.0265463	0.1702	HYPER	HYPO		HYPO
cg07744116	5	2184062	rs77616962					chr5:2180251-2180467	S_Shelf	6.28892e-06	0.0063461	0.0720588	0.203138	0.193785	0.0301682	0.024071	0.00629344	-0.121726	HYPO	HYPO
cg08475244	4	72670706								6.32874e-06	0.00636796	0.0931263	0.231792	0.21643	0.0231832	0.0557914	0.00268161	-0.123304	HYPO
cg05573844	12	54354590						chr12:54354529-54355491	Island	6.34547e-06	0.00636796	0.233267	0.638855	0.927789	0.0673742	0.0517404	0.0367659	-0.694522	HYPO
cg02361459	15	25437982			SNORD115-13	NR_003305	TSS1500			6.35381e-06	0.00636796	0.374326	0.48695	0.547787	0.0261915	0.0088101	0.00944532	-0.173462	HYPO
cg25007283	3	147112143	rs71302465		ZIC4;ZIC4;ZIC4	NM_001168378;NM_032153;NM_001168379	Body;Body;Body	chr3:147113608-147114479	N_Shore	6.39012e-06	0.00638751	0.136831	0.420161	0.589516	0.0348867	0.113414	0.0459261	-0.452685	HYPO
cg13666041	14	69442697			ACTN1;ACTN1;ACTN1	NM_001130004;NM_001102;NM_001130005	Body;Body;Body	chr14:69444639-69446826	N_Shore	6.40697e-06	0.00638751	0.0845634	0.263821	0.369519	0.0194236	0.0869783	0.00859443	-0.284955	HYPO
cg17808634	1	4275141								6.44969e-06	0.00638751	0.0835225	0.289059	0.406788	0.0181343	0.065658	0.0608804	-0.323265	HYPO
cg04335565	6	169225041						chr6:169226157-169226419	N_Shore	6.45211e-06	0.00638751	0.346789	0.554575	0.62319	0.0505385	0.0589414	0.00997753	-0.276401	HYPO
cg09067029	1	186954259			PLA2G4A	NM_024420	Body			6.46188e-06	0.00638751	0.883824	0.66984	0.649429	0.0543916	0.0268184	0.0263661	0.234395	HYPER			HYPO
cg12244325	21	45883864						chr21:45883589-45883907	Island	6.46838e-06	0.00638751	0.451133	0.589641	0.578025	0.0305533	0.0297743	0.0108454	-0.126892	HYPO
cg04663487	7	115670804			TFEC;TFEC	NM_001018058;NM_012252	TSS200;TSS200			6.48225e-06	0.00638751	0.149793	0.477083	0.393227	0.0515504	0.0161126	0.0543038	-0.243435	HYPO	HYPO			HYPER
cg13965924	1	52049419								6.49455e-06	0.00638751	0.0571043	0.155313	0.185309	0.0195912	0.0410254	0.0124982	-0.128205	HYPO				HYPO
cg07809831	16	48428016	rs71382720	rs71382719						6.50339e-06	0.00638751	0.0801076	0.244631	0.261762	0.037298	0.0348301	0.0336218	-0.181655	HYPO				HYPO
cg11708721	1	117530009			PTGFRN	NM_020440	3'UTR			6.58579e-06	0.00645411	0.917865	0.855475	0.867237	0.0103445	0.0107313	0.0122471	0.0506279	HYPER	HYPO			HYPER
cg14904363	19	43032587		rs75316232	CEACAM1;CEACAM1;CEACAM1;CEACAM1	NM_001712;NM_001024912;NM_001712;NM_001024912	5'UTR;1stExon;1stExon;5'UTR			6.60533e-06	0.00645893	0.128792	0.437872	0.54373	0.0798567	0.0442742	0.0302535	-0.414938	HYPO	HYPER
cg14096553	10	79719175								6.63505e-06	0.00647367	0.383079	0.210295	0.104683	0.0380892	0.00383522	0.0103236	0.278395	HYPER
cg04633922	10	2699291								6.80202e-06	0.0066184	0.249805	0.589336	0.716555	0.0851713	0.0703333	0.029185	-0.466749	HYPO
cg06850241	22	41845214	rs76834295					chr22:41842383-41843919	S_Shore	6.81333e-06	0.0066184	0.0760588	0.20417	0.253548	0.0228115	0.0497413	0.0273359	-0.17749	HYPO				HYPO
cg18944014	2	239799440	rs74000310		TWIST2	NM_057179	3'UTR			6.84899e-06	0.00663844	0.883123	0.667519	0.65723	0.0501681	0.0147353	0.0467922	0.225892	HYPER	HYPER
cg24755459	14	101908865						chr14:101908781-101909022	Island	6.90314e-06	0.00666331	0.648265	0.81263	0.80283	0.040342	0.0136954	0.00608098	-0.154565	HYPO			HYPO	HYPER
cg26177968	10	99216667			ZDHHC16;ZDHHC16;ZDHHC16;ZDHHC16;ZDHHC16	NM_198046;NM_198045;NM_198043;NM_032327;NM_198044	3'UTR;3'UTR;3'UTR;3'UTR;3'UTR			6.90819e-06	0.00666331	0.243594	0.472238	0.579976	0.0575129	0.00835239	0.0211151	-0.336382	HYPO
cg27281836	11	49229833		rs79122681	FOLH1;FOLH1	NM_004476;NM_001014986	Body;Body	chr11:49229717-49230040	Island	6.92369e-06	0.00666331	0.0335719	0.0813199	0.06682	0.00348323	0.0146231	0.00621002	-0.0332481	HYPO
cg14749465	11	20690720			NELL1;NELL1	NM_201551;NM_006157	TSS1500;TSS1500	chr11:20690579-20691845	Island	6.94258e-06	0.00666331	0.0214491	0.024093	0.0244809	0.000709287	6.99059e-05	0.000265878	-0.00303171	HYPO
cg26424956	6	34101526			GRM4	NM_000841	TSS200			6.95548e-06	0.00666331	0.489355	0.598601	0.644095	0.0259644	0.0233052	0.0153142	-0.15474	HYPO
cg02345399	11	65195039						chr11:65190824-65191058	S_Shelf	6.97564e-06	0.00666331	0.0543764	0.133067	0.132017	0.0134582	0.0353424	0.0080307	-0.0776402	HYPO			HYPER	HYPO
cg19410364	12	121647217	rs75080906		P2RX4	NM_002560	TSS1500	chr12:121647705-121648216	N_Shore	6.98953e-06	0.00666331	0.532168	0.780077	0.900978	0.0625317	0.0124659	0.0145156	-0.368811	HYPO
cg20975013	19	13251434			NACC1	NM_052876	3'UTR	chr19:13248997-13249238	S_Shelf	6.99525e-06	0.00666331	0.885658	0.777938	0.741438	0.0278824	0.0153314	0.0123648	0.14422	HYPER
cg24030232	5	5252567		rs74622677	ADAMTS16	NM_139056	Body			7.03702e-06	0.00668868	0.0666588	0.142126	0.159699	0.0171161	0.0273454	0.00786978	-0.0930398	HYPO				HYPER
cg15009331	10	80502431								7.05717e-06	0.00669344	0.885643	0.719827	0.621333	0.0368625	0.0240619	0.00875363	0.264311	HYPER
cg23501567	4	74702175			CXCL6	NM_002993	TSS200	chr4:74702420-74702627	N_Shore	7.09597e-06	0.00670468	0.178306	0.257303	0.285844	0.019543	0.0209566	0.00477413	-0.107538	HYPO
cg01445838	6	144286805			PLAGL1;PLAGL1;PLAGL1;PLAGL1;PLAGL1;PLAGL1;PLAGL1;PLAGL1	NM_001080956;NM_001080951;NM_001080953;NM_001080952;NM_002656;NM_001080955;NM_001080954;NM_006718	5'UTR;5'UTR;5'UTR;5'UTR;5'UTR;5'UTR;5'UTR;5'UTR			7.11356e-06	0.00670468	0.862483	0.752387	0.7041	0.020808	0.040801	0.0200161	0.158383	HYPER
cg05134847	22	19742426						chr22:19742901-19744729	N_Shore	7.11454e-06	0.00670468	0.519622	0.698807	0.817028	0.0334489	0.0349154	0.019077	-0.297406	HYPO	HYPO
cg07487535	11	71159905			DHCR7;DHCR7	NM_001360;NM_001163817	TSS1500;TSS1500	chr11:71159014-71159831	S_Shore	7.14252e-06	0.00671674	0.0905499	0.166782	0.183117	0.0204389	0.00992554	0.00657275	-0.0925668	HYPO
cg07177380	4	175133151	rs17356287	rs77915138				chr4:175135259-175135496	N_Shelf	7.1844e-06	0.00671922	0.864915	0.52214	0.366525	0.051802	0.177368	0.0209751	0.49839	HYPER				HYPER
cg11233340	19	47334671			SNAR-E	NR_024258	TSS1500			7.25037e-06	0.00671922	0.932529	0.890657	0.863633	0.00416174	0.0147073	0.00951162	0.0688963	HYPER
cg09816349	7	142574539			TRPV6	NM_018646	Body			7.26639e-06	0.00671922	0.507545	0.603238	0.631589	0.0247446	0.00548144	0.0161236	-0.124044	HYPO
cg03996822	4	74486558			RASSF6;RASSF6	NM_177532;NM_201431	TSS1500;TSS1500	chr4:74486044-74486258	S_Shore	7.28732e-06	0.00671922	0.812275	0.457937	0.448194	0.0899654	0.0159335	0.0452475	0.364081	HYPER	HYPER		HYPER
cg22020813	5	177805003			COL23A1	NM_173465	Body			7.29614e-06	0.00671922	0.413098	0.584906	0.615398	0.0452436	0.0355173	0.00761255	-0.2023	HYPO
cg02426072	6	170474284						chr6:170474406-170475553	N_Shore	7.30696e-06	0.00671922	0.309964	0.526229	0.591571	0.0559033	0.0304395	0.0307451	-0.281607	HYPO				HYPO
cg04251307	12	10827012			STYK1	NM_018423	TSS200	chr12:10826531-10826786	S_Shore	7.32654e-06	0.00671922	0.0672733	0.124188	0.111484	0.0102321	0.00358547	0.00893346	-0.0442111	HYPO
cg03198061	19	52934466			ZNF534;ZNF534	NM_001143938;NM_001143939	TSS200;TSS200			7.32794e-06	0.00671922	0.403604	0.676558	0.716679	0.0737682	0.036359	0.0100236	-0.313075	HYPO
cg14839323	7	99769558	rs36106122		GPC2	NM_152742	Body	chr7:99768884-99769559	Island	7.35792e-06	0.00671922	0.149402	0.331439	0.367824	0.037758	0.0309574	0.0544223	-0.218422	HYPO
cg23491790	5	1053774			SLC12A7	NM_006598	Body	chr5:1053544-1053807	Island	7.36579e-06	0.00671922	0.899813	0.612754	0.509711	0.0736881	0.0641143	0.0148175	0.390103	HYPER				HYPO
cg20688185	17	75303863	rs7210195		SEPT9;SEPT9	NM_001113492;NM_001113491	5'UTR;Body			7.36719e-06	0.00671922	0.829925	0.593748	0.532508	0.0621421	0.049088	0.0148216	0.297417	HYPER
cg18006379	10	132907652			TCERG1L	NM_174937	Body			7.37108e-06	0.00671922	0.557684	0.746115	0.745902	0.0447322	0.0377165	0.0234691	-0.188218	HYPO
cg19378216	20	31870775			C20orf114	NM_033197	TSS200			7.38146e-06	0.00671922	0.0939534	0.185888	0.227206	0.0175141	0.0117293	0.0279135	-0.133253	HYPO
cg08094571	19	16682354			SLC35E1	NM_024881	Body	chr19:16682657-16683792	N_Shore	7.39409e-06	0.00671922	0.0870279	0.305726	0.45086	0.0360726	0.0716407	0.00790359	-0.363832	HYPO	HYPER
cg24257495	8	1601314			DLGAP2	NM_004745	Body			7.42156e-06	0.00671922	0.540072	0.675968	0.719276	0.0366657	0.0110913	0.0125523	-0.179204	HYPO
cg11908453	2	242209506			HDLBP;HDLBP	NM_203346;NM_005336	5'UTR;5'UTR	chr2:242211289-242212308	N_Shore	7.43045e-06	0.00671922	0.116953	0.25235	0.253046	0.034525	0.0192122	0.0050398	-0.136093	HYPO	HYPER
cg07344468	11	127811816								7.43445e-06	0.00671922	0.263733	0.536201	0.609857	0.0688082	0.0723903	0.0224934	-0.346123	HYPO
cg00844120	6	168859997			SMOC2;SMOC2	NM_022138;NM_001166412	Body;Body			7.44229e-06	0.00671922	0.266174	0.650442	0.548121	0.063838	0.0647527	0.0283146	-0.281947	HYPO
cg04586579	16	82044957			SDR42E1	NM_145168	5'UTR	chr16:82044886-82045306	Island	7.45089e-06	0.00671922	0.126467	0.307868	0.428257	0.032845	0.0462349	0.0145414	-0.30179	HYPO	HYPER
cg22505395	12	372191			SLC6A13	NM_016615	TSS200			7.46219e-06	0.00671922	0.072556	0.201797	0.258559	0.0237843	0.0587615	0.0110515	-0.186003	HYPO
cg10368641	16	88932955			PABPN1L	NM_001080487	1stExon			7.47111e-06	0.00671922	0.110527	0.258394	0.267618	0.0317147	0.014103	0.0408439	-0.157091	HYPO	HYPO
cg25470077	19	10406364			ICAM5	NM_003259	Body	chr19:10405924-10406398	Island	7.47961e-06	0.00671922	0.0262177	0.0366537	0.0371071	0.00153561	0.00350866	0.00319652	-0.0108894	HYPO
cg16708623	4	154125208			TRIM2;TRIM2	NM_015271;NM_001130067	TSS1500;5'UTR			7.51539e-06	0.00673766	0.169846	0.492162	0.460092	0.0767362	0.021346	0.019803	-0.290246	HYPO				HYPER
cg22062537	2	241076198			MYEOV2;MYEOV2	NM_138336;NM_001163424	TSS1500;TSS1500	chr2:241075403-241075916	S_Shore	7.5529e-06	0.00673861	0.0647811	0.284529	0.423937	0.0373998	0.0775242	0.010075	-0.359156	HYPO
cg23387213	7	122340281			CADPS2;CADPS2;CADPS2;RNF133	NM_001009571;NM_001167940;NM_017954;NM_139175	Body;Body;Body;TSS1500			7.55725e-06	0.00673861	0.397981	0.779805	0.748457	0.0899812	0.0449682	0.035528	-0.350476	HYPO
cg05378861	20	61803065						chr20:61806254-61810867	N_Shelf	7.57454e-06	0.00673861	0.198493	0.455042	0.391842	0.0485219	0.0166932	0.0159642	-0.193349	HYPO	HYPO
cg08142918	16	86546374			FOXF1	NM_001451	Body	chr16:86546359-86546632	Island	7.59543e-06	0.00673861	0.208114	0.496215	0.714685	0.0417555	0.0145653	0.0476687	-0.506571	HYPO	HYPER
cg07418971	19	2424836		rs62122266	TMPRSS9	NM_182973	Body	chr19:2424005-2427983	Island	7.59893e-06	0.00673861	0.103531	0.213316	0.261674	0.00959622	0.0647022	0.0142109	-0.158143	HYPO				HYPO
cg00270521	1	228503273			OBSCN;OBSCN	NM_052843;NM_001098623	Body;Body	chr1:228503556-228504762	N_Shore	7.61046e-06	0.00673861	0.401258	0.523978	0.545405	0.0244126	0.0569052	0.0105289	-0.144147	HYPO
cg22620221	7	153584416			DPP6	NM_001039350	TSS200	chr7:153583317-153585666	Island	7.62317e-06	0.00673861	0.0289839	0.0729933	0.0977857	0.00704185	0.0127994	0.0107878	-0.0688018	HYPO
cg16706813	7	149942571								7.63963e-06	0.0067395	0.138038	0.22952	0.278355	0.016335	0.0223427	0.02307	-0.140317	HYPO	HYPO
cg09928157	13	114054316	rs9604098					chr13:114056100-114056577	N_Shore	7.65467e-06	0.0067395	0.905993	0.543845	0.357872	0.0862588	0.0771526	0.0180381	0.548122	HYPER				HYPO
cg07301044	8	9765583						chr8:9762661-9764748	S_Shore	7.69672e-06	0.0067469	0.157498	0.47524	0.58994	0.0817714	0.0692149	0.0238348	-0.432442	HYPO
cg08701429	17	15394553								7.72504e-06	0.0067469	0.0756755	0.216548	0.258513	0.0329873	0.0510872	0.00913798	-0.182838	HYPO				HYPO
cg14473235	3	98241410			CLDND1;CLDND1;CLDND1;CLDND1;CLDND1;CLDND1;CLDND1	NM_019895;NM_001040182;NM_001040200;NM_001040199;NM_001040183;NM_001040199;NM_001040181	5'UTR;Body;Body;5'UTR;5'UTR;1stExon;5'UTR	chr3:98241409-98241711	Island	7.74788e-06	0.0067469	0.0314109	0.025024	0.0253452	0.00115064	0.000666436	0.00192203	0.0060657	HYPER
cg02219159	17	1182702			TUSC5	NM_172367	TSS1500			7.75407e-06	0.0067469	0.080254	0.15573	0.218749	0.00903037	0.00168444	0.00556148	-0.138495	HYPO
cg10059056	11	46355283			DGKZ	NM_201532	Body	chr11:46354091-46355190	S_Shore	7.76711e-06	0.0067469	0.782011	0.585321	0.519799	0.0537746	0.0227092	0.00621207	0.262213	HYPER			HYPER
cg24652994	7	122011261			CADPS2;CADPS2;CADPS2	NM_001009571;NM_001167940;NM_017954	Body;Body;Body			7.79396e-06	0.0067469	0.47329	0.781481	0.750485	0.0706121	0.0516283	0.0230931	-0.277195	HYPO	HYPO
cg03024720	8	9765601		rs73530422				chr8:9762661-9764748	S_Shore	7.79519e-06	0.0067469	0.174344	0.395209	0.482495	0.0592316	0.0269999	0.00548981	-0.308151	HYPO
cg05156120	17	41723125			MEOX1;MEOX1;MEOX1	NM_013999;NM_001040002;NM_004527	Body;Body;Body	chr17:41723219-41723826	N_Shore	7.80013e-06	0.0067469	0.282019	0.54257	0.580424	0.0634068	0.0620009	0.0425229	-0.298405	HYPO				HYPO
cg11723850	14	24020053						chr14:24020002-24020251	Island	7.80046e-06	0.0067469	0.0302619	0.0511985	0.0607046	0.00334596	0.00983679	0.00333066	-0.0304427	HYPO
cg14556787	10	1669329	rs17294019		ADARB2	NM_018702	Body			7.8576e-06	0.00675987	0.212107	0.532162	0.637158	0.0884242	0.0163812	0.0171741	-0.425051	HYPO
cg05298458	22	19749188			TBX1;TBX1;TBX1	NM_080647;NM_005992;NM_080646	Body;Body;Body	chr22:19748650-19749189	Island	7.8696e-06	0.00675987	0.189856	0.733765	0.829125	0.148718	0.0541927	0.0431656	-0.639269	HYPO				HYPO
cg04351734	7	27155173			HOXA3;HOXA3	NM_153631;NM_030661	5'UTR;5'UTR	chr7:27154999-27155426	Island	7.87325e-06	0.00675987	0.865749	0.577998	0.385911	0.0184274	0.14566	0.00308655	0.479838	HYPER				HYPER
cg20407792	6	32044203			TNXB	NM_019105	Body	chr6:32046815-32047094	N_Shelf	7.87732e-06	0.00675987	0.92687	0.785819	0.678197	0.0217256	0.0275516	0.00699199	0.248673	HYPER				HYPO
cg01480180	7	90896329			FZD1;FZD1	NM_003505;NM_003505	1stExon;3'UTR	chr7:90893567-90896683	Island	7.90624e-06	0.00675987	0.190423	0.508174	0.599006	0.0832389	0.0617372	0.0346723	-0.408582	HYPO				HYPER
cg12679792	6	168954578			SMOC2;SMOC2	NM_022138;NM_001166412	Body;Body	chr6:168956417-168957200	N_Shore	7.94538e-06	0.00675987	0.284768	0.492363	0.44324	0.0388657	0.00907422	0.0243084	-0.158471	HYPO	HYPO
cg17661928	14	74725362			VSX2	NM_182894	Body	chr14:74724228-74725374	Island	7.9508e-06	0.00675987	0.0606435	0.153811	0.14336	0.0179541	0.0317362	0.00613508	-0.0827169	HYPO
cg23258615	10	81961468			ANXA11;ANXA11;ANXA11	NM_145868;NM_145869;NM_001157	5'UTR;5'UTR;5'UTR	chr10:81964681-81965558	N_Shelf	7.95862e-06	0.00675987	0.86503	0.759965	0.73509	0.0148053	0.0608635	0.0109714	0.12994	HYPER
cg03062760	16	88803931		rs68064929	FAM38A	NM_001142864	Body	chr16:88803802-88804112	Island	7.96766e-06	0.00675987	0.0583776	0.152254	0.153206	0.0156077	0.0452798	0.0101789	-0.0948286	HYPO
cg13985198	1	45242073			SNORD46;RPS8;SNORD38A	NR_000024;NM_001012;NR_001456	TSS200;Body;TSS1500	chr1:45241013-45241900	S_Shore	7.96841e-06	0.00675987	0.0292921	0.0704176	0.0739445	0.0060538	0.0222254	0.00505135	-0.0446523	HYPO
cg07104706	13	84456127			SLITRK1;SLITRK1	NM_052910;NM_052910	1stExon;5'UTR	chr13:84453664-84453897	S_Shelf	7.99857e-06	0.00677246	0.0555207	0.0882239	0.0962591	0.00841502	0.0045929	0.00566982	-0.0407384	HYPO			HYPO
cg13272818	19	33716915			SLC7A10	NM_019849	TSS200	chr19:33717512-33717930	N_Shore	8.02087e-06	0.00677426	0.115611	0.265653	0.29827	0.0343284	0.0530865	0.0206166	-0.182659	HYPO
cg12692557	8	1470122	rs35182894		DLGAP2	NM_004745	5'UTR			8.03135e-06	0.00677426	0.451644	0.577276	0.58637	0.032877	0.011743	0.0151151	-0.134727	HYPO
cg06105699	17	79971436			ASPSCR1	NM_024083	Body			8.08087e-06	0.00679713	0.91807	0.610721	0.488355	0.0662057	0.122953	0.0252323	0.429715	HYPER				HYPO
cg02434554	16	90114563			LOC100130015;LOC100130015	NR_027335;NR_027336	TSS1500;TSS1500			8.10675e-06	0.00679713	0.0882674	0.264703	0.2484	0.0408232	0.0248515	0.0186058	-0.160132	HYPO
cg04623371	6	168768113	rs73265005					chr6:168771137-168771640	N_Shelf	8.10843e-06	0.00679713	0.105677	0.361377	0.377518	0.0628081	0.0735504	0.00696167	-0.271841	HYPO	HYPER			HYPER
cg27649396	11	111148753			C11orf53	NM_198498	5'UTR			8.12566e-06	0.00679713	0.213425	0.483176	0.502007	0.070957	0.0331695	0.0260113	-0.288582	HYPO	HYPO
cg21333338	17	2808456	rs72819281		RAP1GAP2;RAP1GAP2	NM_015085;NM_001100398	Body;Body			8.15073e-06	0.00679713	0.40674	0.706762	0.810478	0.0772059	0.0177205	0.054872	-0.403739	HYPO				HYPER
cg15612221	18	37379468								8.15074e-06	0.00679713	0.151682	0.354506	0.368376	0.053108	0.0117986	0.0264164	-0.216694	HYPO	HYPER
cg05771342	11	68782202			MRGPRF;MRGPRF	NM_001098515;NM_145015	TSS1500;TSS1500	chr11:68778569-68778851	S_Shelf	8.2008e-06	0.006826	0.870383	0.496479	0.308908	0.0961544	0.023871	0.0230978	0.561475	HYPER	HYPER			HYPO
cg17491759	6	100676774		rs11966516				chr6:100676823-100677098	N_Shore	8.22789e-06	0.00683567	0.803245	0.525786	0.315111	0.0447455	0.0331727	0.0327389	0.488135	HYPER
cg24229963	8	82633648			ZFAND1;ZFAND1;ZFAND1;ZFAND1;ZFAND1;ZFAND1;ZFAND1	NM_001170797;NM_001170796;NR_033194;NM_024699;NR_033195;NR_033196;NR_033193	TSS200;TSS200;TSS200;TSS200;TSS200;TSS200;TSS200	chr8:82632973-82633672	Island	8.24943e-06	0.00684072	0.0343728	0.0626442	0.0623438	0.0033267	0.0156478	0.00318792	-0.027971	HYPO
cg11365710	12	115256011								8.31161e-06	0.00686425	0.962515	0.926657	0.923337	0.0059757	0.0180373	0.00501892	0.0391779	HYPER				HYPO
cg03367679	17	38183553			MED24;MED24;SNORD124	NM_014815;NM_001079518;NR_003692	Body;Body;TSS1500			8.31473e-06	0.00686425	0.0398535	0.0802987	0.0862718	0.00432388	0.0241797	0.00619048	-0.0464182	HYPO
cg24526596	8	1458508			DLGAP2	NM_004745	5'UTR			8.32441e-06	0.00686425	0.0699452	0.156274	0.227154	0.0121145	0.00590285	0.0049662	-0.157209	HYPO
cg06694734	4	4871166						chr4:4868440-4869173	S_Shore	8.37269e-06	0.00687997	0.942242	0.626118	0.441028	0.02719	0.176249	0.013246	0.501214	HYPER	HYPO
cg25979373	4	183245337			ODZ3	NM_001080477	1stExon			8.3746e-06	0.00687997	0.938436	0.80885	0.859635	0.00976998	0.0176195	0.00908733	0.078801	HYPER
cg14148690	2	906675			C2orf90	NM_001013662	TSS1500			8.39856e-06	0.00688685	0.251581	0.495126	0.521315	0.0518187	0.102885	0.0205888	-0.269733	HYPO				HYPO
cg07273376	11	23919652								8.50377e-06	0.00693806	0.0842109	0.216905	0.311281	0.0216677	0.0321199	0.0177817	-0.22707	HYPO
cg21061994	2	866867						chr2:863930-865091	S_Shore	8.50607e-06	0.00693806	0.494284	0.637042	0.665951	0.0352546	0.0486831	0.00309652	-0.171667	HYPO
cg09220563	14	54261853		rs76127049						8.5081e-06	0.00693806	0.254096	0.530328	0.619965	0.073792	0.037049	0.0347362	-0.365869	HYPO				HYPO
cg25771683	12	5538415						chr12:5539895-5540703	N_Shore	8.56013e-06	0.00696763	0.26807	0.594802	0.669718	0.0899256	0.0368431	0.0311723	-0.401648	HYPO				HYPO
cg16422714	5	3059137								8.6307e-06	0.00700624	0.490213	0.677506	0.773998	0.0459557	0.0151482	0.0269727	-0.283784	HYPO				HYPO
cg08133486	6	100911746			SIM1	NM_005068	TSS200	chr6:100912071-100913337	N_Shore	8.67627e-06	0.00700624	0.76368	0.183003	0.0542216	0.163514	0.0509833	0.0237212	0.709458	HYPER	HYPO
cg03750034	8	94430696								8.68271e-06	0.00700624	0.161225	0.382414	0.457559	0.0606873	0.00921776	0.0244051	-0.296334	HYPO				HYPO
cg02121104	14	75470314			EIF2B2	NM_014239	Body	chr14:75469315-75469882	S_Shore	8.70177e-06	0.00700624	0.0870232	0.197797	0.267429	0.0213775	0.0359193	0.00502629	-0.180406	HYPO	HYPER
cg27652459	11	46709238		rs56164188	ARHGAP1	NM_004308	Body			8.7138e-06	0.00700624	0.0870011	0.220928	0.227963	0.0317821	0.0348183	0.0198708	-0.140962	HYPO				HYPO
cg04137530	1	25495326								8.71717e-06	0.00700624	0.917943	0.836493	0.792936	0.0131678	0.0369987	0.0109621	0.125007	HYPER
cg24044707	14	94291526								8.71853e-06	0.00700624	0.105178	0.285011	0.289349	0.0455721	0.0294141	0.0202162	-0.184171	HYPO
cg23819669	3	128187274			DNAJB8	NM_153330	TSS1500			8.76023e-06	0.00701369	0.433882	0.6707	0.712473	0.050116	0.106305	0.0194615	-0.278592	HYPO
cg09070760	17	5412948	rs57747583	rs72827620	NLRP1	NM_001033053	Body			8.77498e-06	0.00701369	0.14924	0.484923	0.395104	0.0494067	0.0917349	0.0235001	-0.245864	HYPO
cg18888710	2	10917862			ATP6V1C2;ATP6V1C2	NM_144583;NM_001039362	Body;Body			8.78361e-06	0.00701369	0.909147	0.817265	0.816713	0.0202007	0.0321815	0.00839184	0.0924334	HYPER
cg03441171	8	144965352						chr8:144966638-144966880	N_Shore	8.79127e-06	0.00701369	0.276053	0.424058	0.503162	0.035909	0.0092331	0.0219295	-0.227109	HYPO
cg23950724	12	33593177			SYT10	NM_198992	TSS1500	chr12:33591763-33593050	S_Shore	8.82017e-06	0.00701422	0.136446	0.257783	0.271797	0.0337668	0.000600473	0.00729925	-0.135351	HYPO
cg27602263	18	56936434			RAX	NM_013435	Body	chr18:56934833-56936827	Island	8.82368e-06	0.00701422	0.112094	0.468178	0.663951	0.0499779	0.185809	0.0100208	-0.551856	HYPO
cg26047334	2	218785909			TNS1	NM_022648	5'UTR			8.86906e-06	0.00703764	0.0695568	0.213677	0.305547	0.0321373	0.0154307	0.0141203	-0.23599	HYPO	HYPO
cg15487261	14	61946358		rs79346645	PRKCH	NM_006255	Body			9.00215e-06	0.00711683	0.88517	0.814464	0.807555	0.0183849	0.0150252	0.00674373	0.0776153	HYPER	HYPO
cg06159548	11	2481370			KCNQ1;KCNQ1	NM_181798;NM_000218	TSS1500;Body			9.01061e-06	0.00711683	0.397272	0.481607	0.500091	0.0224942	0.014996	0.0108179	-0.10282	HYPO
cg19757382	2	241076313			MYEOV2;MYEOV2	NM_138336;NM_001163424	TSS1500;TSS1500	chr2:241075403-241075916	S_Shore	9.02609e-06	0.00711683	0.133154	0.240611	0.299263	0.012834	0.0487558	0.0248559	-0.166108	HYPO
cg11209832	3	147098395								9.04405e-06	0.00711683	0.765622	0.438895	0.195259	0.0611928	0.0469094	0.00648461	0.570363	HYPER	HYPO
cg01215169	13	114855572			RASA3	NM_007368	Body	chr13:114849000-114852746	S_Shelf	9.04937e-06	0.00711683	0.880697	0.817404	0.785625	0.010542	0.0308396	0.00639742	0.0950727	HYPER
cg09911173	12	43196754								9.09998e-06	0.00714392	0.16435	0.52156	0.498717	0.0756291	0.11492	0.0357792	-0.334367	HYPO				HYPO
cg20889322	11	65196622								9.12025e-06	0.00714714	0.0761865	0.237355	0.283658	0.0440068	0.0156827	0.0213697	-0.207472	HYPO			HYPER	HYPO
cg01621422	2	3688526	rs13417228	rs72163221	COLEC11;COLEC11	NM_024027;NM_199235	Body;Body	chr2:3688204-3688539	Island	9.17503e-06	0.00717734	0.651442	0.759196	0.759509	0.0204313	0.0492889	0.00643146	-0.108067	HYPO
cg23602832	6	32188021			NOTCH4	NM_004557	Body			9.291e-06	0.00724038	0.312711	0.453785	0.435538	0.030783	0.0337986	0.00648837	-0.122827	HYPO
cg01434694	16	88837185			FAM38A	NM_001142864	Body	chr16:88838112-88838459	N_Shore	9.30202e-06	0.00724038	0.847305	0.743698	0.760977	0.0148006	0.0195649	0.0291509	0.0863279	HYPER			HYPER
cg13921605	9	133808174			FIBCD1;FIBCD1	NM_032843;NM_001145106	Body;Body	chr9:133805004-133805453	S_Shelf	9.30476e-06	0.00724038	0.09355	0.298134	0.296017	0.0500746	0.0526475	0.00408744	-0.202467	HYPO			HYPER	HYPO
cg12267021	11	71790932			NUMA1;LRTOMT;LRTOMT;LRTOMT;LRTOMT;LRTOMT;LRTOMT	NM_006185;NM_001145309;NR_026886;NM_001145310;NM_001145307;NM_145309;NM_001145308	5'UTR;TSS1500;TSS1500;TSS1500;TSS1500;TSS1500;TSS1500	chr11:71791385-71791960	N_Shore	9.3305e-06	0.00724765	0.0224853	0.0429017	0.0531346	0.00289101	0.00834099	0.00545162	-0.0306493	HYPO
cg02958014	12	127206602	rs74426721							9.3675e-06	0.00726363	0.0580437	0.170467	0.232791	0.0244235	0.0380867	0.00311522	-0.174747	HYPO				HYPO
cg21445793	3	133208495	rs79342834							9.45918e-06	0.00729734	0.152398	0.454494	0.606333	0.0699827	0.0954752	0.0207958	-0.453935	HYPO
cg26796190	17	42083195			PYY;NAGS	NM_004160;NM_153006	TSS1500;Body	chr17:42082027-42084972	Island	9.46197e-06	0.00729734	0.127946	0.312226	0.400795	0.0454585	0.0498634	0.00844498	-0.272849	HYPO
cg05018648	2	794683								9.47111e-06	0.00729734	0.0614769	0.158353	0.224596	0.0213058	0.00494726	0.00637232	-0.163119	HYPO			HYPER
cg25017223	17	75238703								9.47702e-06	0.00729734	0.895629	0.490151	0.637607	0.0344506	0.0815118	0.043193	0.258022	HYPER				HYPO
cg02335700	12	110282809						chr12:110283261-110283482	N_Shore	9.53663e-06	0.00732428	0.138045	0.394945	0.489746	0.0706613	0.0444531	0.00491172	-0.3517	HYPO
cg06854104	13	112635586								9.54515e-06	0.00732428	0.638779	0.751867	0.771766	0.0262629	0.016242	0.030935	-0.132987	HYPO
cg05456948	10	135171583			C10orf125;C10orf125	NM_198472;NM_001098483	TSS200;TSS200	chr10:135170645-135171954	Island	9.5921e-06	0.00734755	0.0333826	0.0400709	0.0394814	0.00124166	0.00239286	0.00101481	-0.00609876	HYPO
cg11697169	8	27457461			CLU;CLU;CLU	NM_001831;NM_203339;NM_001171138	Body;Body;Body			9.71755e-06	0.00742178	0.875124	0.764217	0.748594	0.0292279	0.0228201	0.0136354	0.12653	HYPER
cg16045223	1	1206372			UBE2J2;UBE2J2;UBE2J2;UBE2J2	NM_194315;NM_194457;NM_058167;NM_194458	5'UTR;5'UTR;5'UTR;5'UTR	chr1:1208515-1209942	N_Shelf	9.75273e-06	0.00742178	0.243376	0.530658	0.578603	0.0697579	0.0618794	0.0625492	-0.335227	HYPO				HYPO
cg14197503	10	2777072								9.75392e-06	0.00742178	0.167279	0.430004	0.402744	0.0639809	0.0305371	0.0075841	-0.235466	HYPO	HYPER
cg22369288	6	138538817			PBOV1;KIAA1244;PBOV1	NM_021635;NM_020340;NM_021635	1stExon;Body;3'UTR			9.75617e-06	0.00742178	0.462261	0.707192	0.736629	0.0635548	0.0207951	0.0469033	-0.274369	HYPO
cg21156815	8	22526736			BIN3	NM_018688	TSS200	chr8:22526298-22526757	Island	9.78665e-06	0.00742801	0.0820732	0.124002	0.124809	0.00892662	0.013513	0.00788981	-0.0427363	HYPO
cg04853978	1	210855908			KCNH1;KCNH1	NM_172362;NM_002238	3'UTR;3'UTR	chr1:210857059-210857262	N_Shore	9.80506e-06	0.00742801	0.530723	0.763061	0.856549	0.0654097	0.00801108	0.00842305	-0.325826	HYPO
cg25593954	17	47753964			SPOP;SPOP;SPOP;SPOP;SPOP;SPOP	NM_001007228;NM_003563;NM_001007229;NM_001007230;NM_001007227;NM_001007226	5'UTR;5'UTR;5'UTR;5'UTR;5'UTR;5'UTR	chr17:47754870-47755772	N_Shore	9.81479e-06	0.00742801	0.106246	0.337684	0.50301	0.0470005	0.0406219	0.0068007	-0.396764	HYPO				HYPO
cg03442863	17	25308932						chr17:25309005-25309299	N_Shore	9.83781e-06	0.00743271	0.450171	0.526902	0.526226	0.0161899	0.0306995	0.00404224	-0.0760548	HYPO
cg00299396	11	115483607								9.87353e-06	0.00743623	0.213149	0.595378	0.751385	0.102944	0.0601847	0.0368435	-0.538235	HYPO
cg17827148	1	2820665								9.87612e-06	0.00743623	0.257819	0.413704	0.487901	0.0422474	0.00183659	0.0115193	-0.230082	HYPO
cg04956806	20	62693657			TCEA2;TCEA2	NM_198723;NM_003195	5'UTR;TSS1500	chr20:62693942-62695282	N_Shore	9.91429e-06	0.00744822	0.57564	0.750061	0.83466	0.046398	0.00350529	0.0187488	-0.259019	HYPO	HYPO
cg15743657	1	19186787			TAS1R2	NM_152232	TSS1500			9.92869e-06	0.00744822	0.118363	0.236227	0.269396	0.028902	0.0394976	0.0146212	-0.151033	HYPO
cg16096717	1	117375409								9.9426e-06	0.00744822	0.111499	0.250374	0.318311	0.0366985	0.00066216	0.0162876	-0.206811	HYPO	HYPO
cg16383910	15	78287672		rs11542334	TBC1D2B;LOC91450;TBC1D2B	NM_015079;NR_026998;NM_144572	3'UTR;TSS1500;3'UTR			9.96303e-06	0.0074509	0.105816	0.318357	0.319257	0.0483316	0.0766687	0.00347519	-0.213441	HYPO				HYPO
cg00023464	13	111267667			CARKD	NM_018210	TSS1500	chr13:111267780-111268778	N_Shore	1.00187e-05	0.00745777	0.17392	0.319352	0.382636	0.023616	0.0786855	0.014691	-0.208716	HYPO	HYPER
cg26591391	7	117644097								1.00192e-05	0.00745777	0.295708	0.633586	0.630774	0.0840988	0.0159578	0.0589417	-0.335066	HYPO
cg13675278	9	73189590		rs76385458	TRPM3;TRPM3;TRPM3;TRPM3;TRPM3;TRPM3;TRPM3	NM_020952;NM_001007471;NM_206946;NM_024971;NM_206947;NM_206945;NM_206944	Body;Body;Body;Body;Body;Body;Body			1.00308e-05	0.00745777	0.0423823	0.105647	0.154646	0.00790597	0.0104034	0.0142929	-0.112264	HYPO
cg07511668	11	68622177						chr11:68622108-68622339	Island	1.00679e-05	0.00745777	0.0961691	0.167275	0.204464	0.0178371	0.0152169	0.00433674	-0.108295	HYPO
cg19091386	7	157435297	rs58318633		PTPRN2;PTPRN2;PTPRN2	NM_002847;NM_130842;NM_130843	Body;Body;Body			1.00684e-05	0.00745777	0.0935242	0.236746	0.351494	0.0191235	0.00243912	0.0298085	-0.25797	HYPO
cg01553090	3	32893262			TRIM71	NM_001039111	Body			1.00735e-05	0.00745777	0.581443	0.743571	0.799527	0.0448937	0.0196741	0.017426	-0.218084	HYPO
cg00883505	13	52703362			NEK5	NM_199289	TSS200	chr13:52702773-52703387	Island	1.01321e-05	0.00746668	0.0701158	0.121904	0.108109	0.00830889	0.0102697	0.00654663	-0.0379934	HYPO
cg16299636	5	82369689			TMEM167A	NM_174909	Body	chr5:82373102-82373347	N_Shelf	1.01358e-05	0.00746668	0.0747423	0.309422	0.512135	0.0234132	0.0549844	0.0120586	-0.437393	HYPO
cg04223793	16	85403580						chr16:85407314-85407576	N_Shelf	1.01362e-05	0.00746668	0.211454	0.443371	0.532696	0.0649873	0.008406	0.0214114	-0.321241	HYPO			HYPER	HYPO
cg09584978	22	37820667		rs9610752	ELFN2	NM_052906	5'UTR	chr22:37823011-37824119	N_Shelf	1.01942e-05	0.00749694	0.438442	0.686408	0.832169	0.0578371	0.0483738	0.0292381	-0.393727	HYPO
cg13733266	11	85397216			CCDC89;CCDC89	NM_152723;NM_152723	1stExon;5'UTR			1.02358e-05	0.0075034	0.0454823	0.119646	0.136518	0.0166864	0.0328761	0.00462913	-0.0910356	HYPO				HYPO
cg19494946	1	39956641			BMP8A	NM_181809	TSS1500	chr1:39956424-39958137	Island	1.02394e-05	0.0075034	0.076699	0.217796	0.205809	0.0198163	0.0677727	0.0199202	-0.12911	HYPO				HYPO
cg23191354	7	25018565			OSBPL3;OSBPL3;OSBPL3;OSBPL3	NM_015550;NM_145322;NM_145320;NM_145321	5'UTR;5'UTR;5'UTR;5'UTR	chr7:25018999-25020255	N_Shore	1.02585e-05	0.0075034	0.913624	0.656902	0.547507	0.0723577	0.00439727	0.00701958	0.366117	HYPER	HYPO			HYPER
cg05518482	4	8587077			GPR78	NM_080819	Body	chr4:8588715-8588951	N_Shore	1.02849e-05	0.0075034	0.105456	0.284047	0.296911	0.048052	0.0290435	0.0148741	-0.191455	HYPO
cg25705717	10	27608719						chr10:27608674-27608892	Island	1.02911e-05	0.0075034	0.0801552	0.341293	0.256586	0.03906	0.00881953	0.029207	-0.176431	HYPO
cg13081288	1	166941571			ILDR2	NM_199351	Body	chr1:166944674-166945169	N_Shelf	1.03126e-05	0.0075034	0.335903	0.472836	0.552087	0.0312375	0.0361649	0.0132148	-0.216184	HYPO
cg14188840	7	27220398			HOXA10	NM_153715	TSS1500	chr7:27219309-27219750	S_Shore	1.03218e-05	0.0075034	0.779892	0.465286	0.383166	0.0814806	0.102686	0.00655614	0.396726	HYPER	HYPO
cg27405706	21	43786824			TFF1	NM_003225	TSS200			1.03646e-05	0.00752214	0.333376	0.493746	0.470433	0.0289788	0.0590419	0.0124224	-0.137057	HYPO
cg12423123	15	40545511	rs35517798		PAK6;PAK6;PAK6;C15orf56	NM_020168;NM_001128628;NM_001128629;NM_001039905	5'UTR;5'UTR;5'UTR;TSS1500	chr15:40544352-40545512	Island	1.03886e-05	0.0075272	0.0906764	0.295256	0.234239	0.0346006	0.0193378	0.0153484	-0.143563	HYPO
cg14242680	10	104004787			GBF1	NM_004193	TSS1500	chr10:104005139-104005592	N_Shore	1.04153e-05	0.00753418	0.0833834	0.185444	0.191176	0.0254742	0.0298724	0.00731631	-0.107793	HYPO
cg15169940	19	36604614			TBCB;POLR2I	NM_001281;NM_006233	TSS1500;3'UTR	chr19:36604359-36606906	Island	1.05281e-05	0.0076001	0.886813	0.596428	0.44367	0.0776452	0.0235514	0.00743479	0.443142	HYPER
cg15326513	17	55859577								1.05929e-05	0.0076001	0.108125	0.176235	0.193746	0.0168049	0.00571033	0.0180914	-0.0856217	HYPO
cg03146413	7	156296744								1.05942e-05	0.0076001	0.0977262	0.186936	0.224617	0.0243082	0.00732664	0.0113944	-0.126891	HYPO
cg22709811	1	6762265			DNAJC11	NM_018198	TSS1500	chr1:6761295-6762131	S_Shore	1.06036e-05	0.0076001	0.249505	0.49034	0.645375	0.0556601	0.0437277	0.0112433	-0.39587	HYPO
cg19754180	5	1362700								1.06163e-05	0.0076001	0.699117	0.813611	0.868342	0.0308764	0.0113427	0.0104479	-0.169226	HYPO
cg17128417	2	20865088		rs73239125	GDF7	NM_182828	TSS1500	chr2:20865289-20867589	N_Shore	1.06237e-05	0.0076001	0.0546578	0.308231	0.429864	0.0427335	0.113304	0.0544178	-0.375206	HYPO
cg11512289	4	165898912			TRIM61	NM_001012414	TSS200			1.06268e-05	0.0076001	0.0811127	0.187238	0.22053	0.0153493	0.0643237	0.00995011	-0.139417	HYPO				HYPER
cg01821993	17	7412449			POLR2A	NM_000937	Body			1.0644e-05	0.0076001	0.934083	0.883262	0.893579	0.00783145	0.00844653	0.01265	0.0405038	HYPER
cg08968830	12	115255983								1.06678e-05	0.00760173	0.938909	0.804027	0.846342	0.0125786	0.0399738	0.0179728	0.0925669	HYPER
cg27257453	16	84096458			MBTPS1	NM_003791	Body			1.06807e-05	0.00760173	0.0559865	0.110871	0.137516	0.0137203	0.0143477	0.00506902	-0.0815298	HYPO				HYPO
cg27022558	11	64141041						chr11:64136814-64138187	S_Shelf	1.07366e-05	0.0076189	0.897436	0.760414	0.712362	0.0362674	0.0271302	0.0209282	0.185074	HYPER				HYPER
cg03888064	1	156305656			CCT3;CCT3;CCT3;C1orf182	NM_001008800;NM_001008883;NM_005998;NM_144627	Body;Body;Body;TSS1500	chr1:156308173-156308442	N_Shelf	1.07558e-05	0.0076189	0.893441	0.728416	0.662994	0.039052	0.0584777	0.0214793	0.230447	HYPER	HYPO
cg23267759	18	19751335			GATA6	NM_005257	Body	chr18:19744936-19752363	Island	1.07565e-05	0.0076189	0.0342252	0.0523761	0.0629477	0.0036291	0.00171209	0.00508761	-0.0287225	HYPO
cg06407137	17	72527515			CD300LB	NM_174892	1stExon			1.08027e-05	0.00762334	0.553039	0.670266	0.684433	0.0329764	0.0126891	0.00827785	-0.131394	HYPO
cg10570754	12	5589444			NTF3	NM_001102654	Body			1.08284e-05	0.00762334	0.552619	0.703203	0.715421	0.0320872	0.0597152	0.024767	-0.162802	HYPO
cg05290300	16	80966763						chr16:80965952-80966478	S_Shore	1.08311e-05	0.00762334	0.0583108	0.158671	0.159563	0.0142197	0.0539138	0.014677	-0.101252	HYPO
cg13241751	17	49009658						chr17:49008487-49009155	S_Shore	1.08318e-05	0.00762334	0.863689	0.754203	0.670515	0.0197864	0.0221992	0.00886665	0.193173	HYPER				HYPO
cg02239453	11	33797523			FBXO3;FBXO3	NM_012175;NM_033406	TSS1500;TSS1500	chr11:33795392-33796319	S_Shore	1.08709e-05	0.00762851	0.176513	0.371117	0.357958	0.0358843	0.0380378	0.055764	-0.181445	HYPO				HYPO
cg12993715	3	147140847						chr3:147142181-147142391	N_Shore	1.0879e-05	0.00762851	0.802423	0.43616	0.176991	0.0824843	0.0138243	0.0107754	0.625432	HYPER	HYPO
cg24639117	5	160186987	rs11135112		ATP10B	NM_025153	5'UTR			1.08909e-05	0.00762851	0.140974	0.292018	0.259033	0.0283405	0.00786323	0.0276216	-0.118059	HYPO
cg26962870	2	237068673	rs6742801					chr2:237068071-237068834	Island	1.09352e-05	0.00763156	0.127068	0.253869	0.355616	0.0167785	0.0343045	0.0161782	-0.228549	HYPO
cg13763289	4	58058692						chr4:58061751-58062115	N_Shelf	1.09556e-05	0.00763156	0.193606	0.31582	0.388138	0.0310088	0.010123	0.00856778	-0.194532	HYPO
cg25898092	12	120033862			TMEM233	NM_001136534	Body	chr12:120031494-120033212	S_Shore	1.09639e-05	0.00763156	0.0935012	0.318375	0.336983	0.0569313	0.0645854	0.021757	-0.243482	HYPO
cg03364832	3	54659987			CACNA2D3	NM_018398	Body	chr3:54660189-54660638	N_Shore	1.09643e-05	0.00763156	0.197947	0.443821	0.539842	0.0659187	0.0428062	0.0341255	-0.341895	HYPO
cg15037133	18	6725960		rs77512914				chr18:6729693-6730037	N_Shelf	1.10036e-05	0.00763627	0.332419	0.657174	0.604915	0.0728948	0.0392593	0.0310537	-0.272496	HYPO
cg03489907	7	1650459								1.10057e-05	0.00763627	0.888502	0.957687	0.967379	0.0195599	0.00966673	0.00335993	-0.0788764	HYPO
cg06965744	5	177196865			FAM153A	NM_173663	5'UTR			1.10684e-05	0.00766775	0.400331	0.571936	0.549426	0.0383629	0.0335863	0.0182355	-0.149095	HYPO
cg01326206	3	47845672			DHX30;DHX30	NM_014966;NM_138615	5'UTR;5'UTR	chr3:47844121-47845155	S_Shore	1.10874e-05	0.0076689	0.805682	0.660222	0.606206	0.0370348	0.0498652	0.00148749	0.199476	HYPER
cg00655552	4	182862370								1.11616e-05	0.00770818	0.745461	0.429957	0.457797	0.0794768	0.00940678	0.0252644	0.287664	HYPER				HYPO
cg15357022	1	3192542			PRDM16;PRDM16	NM_022114;NM_199454	Body;Body	chr1:3195376-3196052	N_Shelf	1.11975e-05	0.0077179	0.271194	0.609651	0.610857	0.0916288	0.0364182	0.00798761	-0.339663	HYPO	HYPO
cg16763316	16	28912046			ATP2A1;ATP2A1	NM_004320;NM_173201	Body;Body	chr16:28911944-28912183	Island	1.12296e-05	0.0077179	0.88316	0.774542	0.786758	0.0121409	0.0596689	0.00078545	0.0964012	HYPER
cg20646846	11	1673604	rs7108440		HCCA2	NM_053005	Body	chr11:1673834-1674224	N_Shore	1.12451e-05	0.0077179	0.138547	0.307269	0.385711	0.044674	0.017731	0.0257505	-0.247164	HYPO
cg01386493	8	37824529			ADRB3	NM_000025	TSS1500	chr8:37822486-37824008	S_Shore	1.12455e-05	0.0077179	0.0978165	0.251241	0.266354	0.0425796	0.0147601	0.0163897	-0.168538	HYPO	HYPO
cg05672967	6	169256475		rs9346583						1.13097e-05	0.00772882	0.417737	0.496951	0.526418	0.0221697	0.0114879	0.00763403	-0.108681	HYPO
cg17842264	2	230607043								1.13099e-05	0.00772882	0.80315	0.86523	0.895323	0.0157887	0.00142571	0.0125556	-0.0921723	HYPO
cg15622619	1	2828135						chr1:2827785-2828294	Island	1.13139e-05	0.00772882	0.185251	0.471377	0.707016	0.0323146	0.0932027	0.0218233	-0.521765	HYPO
cg25880242	1	2847826						chr1:2847056-2847288	S_Shore	1.13734e-05	0.00775248	0.0978506	0.24463	0.340242	0.025789	0.0564033	0.0187257	-0.242392	HYPO				HYPO
cg21285555	8	52771466			PCMTD1	NM_052937	Body			1.13957e-05	0.00775248	0.162523	0.35445	0.450503	0.0530321	0.0131133	0.00518195	-0.28798	HYPO	HYPER			HYPO
cg05280206	11	1575607		rs12284550	HCCA2;DUSP8	NM_053005;NM_004420	Body;3'UTR	chr11:1577705-1579091	N_Shelf	1.14208e-05	0.00775248	0.181413	0.513714	0.668208	0.091478	0.00712768	0.0376911	-0.486795	HYPO	HYPO			HYPER
cg00382740	1	237168688	rs17611358	rs72762194						1.14348e-05	0.00775248	0.0914535	0.278585	0.341633	0.0257966	0.109275	0.0332083	-0.25018	HYPO
cg11478197	7	157106684								1.14513e-05	0.00775248	0.889069	0.767658	0.71657	0.0236162	0.0364236	0.0365118	0.172499	HYPER
cg19873199	10	1547478			ADARB2	NM_018702	Body			1.14538e-05	0.00775248	0.605206	0.755577	0.766217	0.0312517	0.0562891	0.0313325	-0.161011	HYPO
cg24215525	12	132931412						chr12:132930013-132930247	S_Shore	1.15027e-05	0.00777366	0.524995	0.739422	0.852421	0.0580132	0.0206617	0.00903816	-0.327426	HYPO				HYPO
cg25872752	19	920370			KISS1R	NM_032551	Body	chr19:917034-920787	Island	1.15732e-05	0.00779738	0.0699085	0.135966	0.179088	0.0143866	0.010971	0.0110162	-0.109179	HYPO
cg26079250	6	170814117		rs5881871						1.15796e-05	0.00779738	0.471946	0.660696	0.69519	0.0486463	0.048524	0.0311015	-0.223244	HYPO
cg13423469	10	116856408			ATRNL1	NM_207303	Body	chr10:116852261-116854094	S_Shelf	1.15907e-05	0.00779738	0.455284	0.709736	0.68566	0.0602845	0.0312096	0.0366195	-0.230375	HYPO
cg14126601	2	37384708			EIF2AK2;EIF2AK2	NM_002759;NM_001135651	TSS1500;TSS1500	chr2:37383901-37384402	S_Shore	1.16101e-05	0.00779856	0.233939	0.633772	0.671791	0.109374	0.0742036	0.032622	-0.437853	HYPO			HYPO
cg23504737	17	6482608			KIAA0753	NM_014804	3'UTR			1.16761e-05	0.00783098	0.900841	0.692622	0.513685	0.0199144	0.0585442	0.0231341	0.387156	HYPER
cg25791868	17	76264212								1.18761e-05	0.00795303	0.0623729	0.197389	0.178659	0.0189034	0.0641549	0.0125506	-0.116286	HYPO	HYPO
cg22672187	2	43964751			PLEKHH2	NM_172069	Body			1.19131e-05	0.00796574	0.0556839	0.126013	0.104318	0.0116826	0.00547501	0.00660402	-0.0486341	HYPO	HYPO			HYPO
cg20847586	4	92556548								1.19366e-05	0.00796942	0.140605	0.296908	0.310529	0.0382015	0.0562392	0.0106151	-0.169924	HYPO
cg27322699	14	96369800	rs76197537							1.19855e-05	0.00798399	0.325445	0.550587	0.57041	0.0521507	0.0524361	0.0555444	-0.244965	HYPO				HYPER
cg06061081	11	77299960			AQP11	NM_173039	TSS1500	chr11:77300360-77301391	N_Shore	1.20185e-05	0.00798399	0.144082	0.426443	0.587278	0.0708644	0.0376973	0.0395439	-0.443197	HYPO
cg04003264	12	98517260								1.20357e-05	0.00798399	0.150051	0.342711	0.406127	0.0422968	0.0889344	0.0213244	-0.256076	HYPO
cg19926902	11	118015584			SCN4B;SCN4B;SCN4B;SCN4B	NM_001142348;NM_001142349;NM_174934;NR_024527	Body;5'UTR;Body;Body	chr11:118016237-118016984	N_Shore	1.2046e-05	0.00798399	0.0627424	0.149467	0.164539	0.0190795	0.0386953	0.0111219	-0.101796	HYPO				HYPO
cg00112260	1	32104920			PEF1	NM_012392	Body			1.20487e-05	0.00798399	0.873623	0.693074	0.671212	0.0503906	0.0287831	0.0165159	0.202411	HYPER	HYPER
cg19364276	2	100863380								1.20759e-05	0.00798999	0.163632	0.401522	0.465013	0.0594777	0.0849236	0.0286141	-0.301382	HYPO				HYPO
cg06207804	1	44398998			ARTN;ARTN;ARTN;ARTN;ARTN;ARTN	NM_057091;NM_057090;NM_057090;NM_001136215;NM_001136215;NM_057091	1stExon;1stExon;5'UTR;1stExon;5'UTR;5'UTR	chr1:44399068-44399535	N_Shore	1.21033e-05	0.00799482	0.0860791	0.137911	0.159771	0.0103956	0.025865	0.00467233	-0.0736919	HYPO
cg02482478	12	131624445			GPR133	NM_198827	3'UTR	chr12:131623197-131623543	S_Shore	1.21193e-05	0.00799482	0.390809	0.73673	0.765863	0.0985151	0.0147602	0.0235967	-0.375054	HYPO
cg22726373	15	79048467						chr15:79051686-79051912	N_Shelf	1.21739e-05	0.00800768	0.0753764	0.272329	0.299601	0.0410082	0.0941227	0.0229582	-0.224225	HYPO				HYPO
cg07758790	2	220428116			OBSL1	NM_015311	Body	chr2:220428115-220428342	Island	1.22014e-05	0.00800768	0.912053	0.840011	0.848228	0.0131698	0.0306984	0.00162496	0.0638252	HYPER
cg13660279	16	54318221			IRX3	NM_024336	Body	chr16:54317821-54324604	Island	1.22051e-05	0.00800768	0.159899	0.437642	0.636425	0.053903	0.0791302	0.0255948	-0.476526	HYPO
cg08957733	12	130618580								1.22151e-05	0.00800768	0.285992	0.552099	0.622245	0.0758878	0.0323827	0.0327448	-0.336253	HYPO				HYPER
cg04914832	1	2828293	rs74047674					chr1:2827785-2828294	Island	1.22294e-05	0.00800768	0.300333	0.605573	0.68634	0.088349	0.0211094	0.0346541	-0.386007	HYPO	HYPER
cg00173804	1	180113669								1.22987e-05	0.00804111	0.635253	0.457558	0.419552	0.0500467	0.0200871	0.0258676	0.215701	HYPER
cg23523811	12	14804010			GUCY2C	NM_004963	Body			1.23472e-05	0.0080609	0.28573	0.614542	0.68714	0.0961388	0.0103778	0.0315593	-0.40141	HYPO				HYPO
cg07774765	5	180487084		rs10434808	BTNL9	NM_152547	3'UTR	chr5:180486154-180486892	S_Shore	1.23816e-05	0.00807145	0.457394	0.793231	0.788426	0.0886427	0.0494636	0.0272498	-0.331032	HYPO
cg23670372	1	10732290			CASZ1;CASZ1	NM_017766;NM_001079843	Body;Body			1.24447e-05	0.00809104	0.612298	0.7782	0.796514	0.0371586	0.00823717	0.0533216	-0.184216	HYPO
cg19909239	4	111555503			PITX2;PITX2	NM_153427;NM_153426	5'UTR;5'UTR	chr4:111554965-111555504	Island	1.24483e-05	0.00809104	0.874132	0.65444	0.676603	0.020671	0.128165	0.00641733	0.197529	HYPER				HYPER
cg23664334	1	149288143			LOC388692	NR_027002	Body	chr1:149286812-149287773	S_Shore	1.25445e-05	0.00813165	0.224442	0.319586	0.325731	0.0256395	0.0157815	0.0117806	-0.101289	HYPO			HYPO
cg14159523	9	90185475			DAPK1	NM_004938	Body			1.25475e-05	0.00813165	0.223109	0.46755	0.6355	0.0507819	0.0449475	0.0433725	-0.41239	HYPO				HYPO
cg26226408	13	41055261			LOC646982;LOC646982;LOC646982	NR_024507;NR_024506;NR_024505	TSS200;TSS200;TSS200			1.26262e-05	0.00816131	0.251685	0.369816	0.364182	0.0291233	0.0232372	0.0146689	-0.112497	HYPO
cg04320255	3	71113313			FOXP1	NM_032682	Body	chr3:71113896-71114102	N_Shore	1.26302e-05	0.00816131	0.111201	0.371934	0.505082	0.0650995	0.0817565	0.0131022	-0.393881	HYPO
cg05652666	7	157981888		rs73746416	PTPRN2;PTPRN2;PTPRN2	NM_002847;NM_130842;NM_130843	Body;Body;Body	chr7:157980786-157981462	S_Shore	1.2716e-05	0.00820475	0.612253	0.756886	0.815765	0.0374757	0.0458174	0.0129406	-0.203512	HYPO
cg15825027	8	586336								1.27397e-05	0.00820803	0.572878	0.773738	0.793789	0.052706	0.0486576	0.027498	-0.220911	HYPO	HYPO		HYPO	HYPER	Common to Normal Ageing_HGPS_DS
cg05509777	11	2322517			C11orf21;TSPAN32;C11orf21	NR_024621;NM_139022;NM_001142946	Body;TSS1500;Body			1.28025e-05	0.00823649	0.150412	0.249586	0.260403	0.0195658	0.0508221	0.00911558	-0.109991	HYPO				HYPO
cg14508791	10	134619448	rs74161908					chr10:134621072-134621372	N_Shore	1.28554e-05	0.00825854	0.107223	0.297202	0.266341	0.0313744	0.0757407	0.0210259	-0.159118	HYPO			HYPER	HYPO
cg17537935	22	39778604			SYNGR1	NM_004711	3'UTR	chr22:39777665-39777887	S_Shore	1.28745e-05	0.0082588	0.699469	0.8197	0.87565	0.0325301	0.0283696	0.00677738	-0.176181	HYPO
cg02912790	19	45445491	rs76214972		APOC4	NM_001646	TSS200			1.29374e-05	0.00827124	0.455031	0.549265	0.584682	0.0250815	0.0103898	0.0202796	-0.129652	HYPO	HYPO
cg11201447	8	128808063			MIR1204;PVT1	NR_031609;NR_003367	TSS200;Body	chr8:128806081-128806899	S_Shore	1.29487e-05	0.00827124	0.130674	0.582562	0.766749	0.122207	0.0689718	0.0782181	-0.636074	HYPO
cg00306395	11	45832603			SLC35C1;SLC35C1;SLC35C1	NM_001145265;NM_018389;NM_001145266	Body;Body;Body			1.29501e-05	0.00827124	0.930236	0.814979	0.838204	0.0198555	0.0278652	0.0222746	0.0920325	HYPER
cg19180555	12	5982295			ANO2	NM_020373	Body			1.29705e-05	0.00827233	0.104401	0.319017	0.411276	0.0622861	0.0196218	0.00639899	-0.306875	HYPO
cg01614839	15	63751596	rs12904237	rs12904702						1.29895e-05	0.00827254	0.539003	0.773278	0.833041	0.0685709	0.0133724	0.0258232	-0.294038	HYPO	HYPO
cg26963632	16	85558148								1.30214e-05	0.0082809	0.496317	0.654345	0.753911	0.0260028	0.073496	0.0194987	-0.257594	HYPO				HYPER
cg09075327	8	18708915			PSD3	NM_015310	Body			1.3078e-05	0.00829445	0.0829861	0.168597	0.231375	0.0185498	0.0096222	0.0101903	-0.148389	HYPO
cg05259872	4	169552310	rs10213164		PALLD;PALLD;PALLD	NM_016081;NM_001166109;NM_001166108	Body;TSS1500;Body	chr4:169552716-169552947	N_Shore	1.30859e-05	0.00829445	0.0467354	0.0982448	0.142764	0.00862765	0.00448128	0.00239347	-0.0960289	HYPO			HYPO
cg19982129	17	39705181						chr17:39705045-39705332	Island	1.3099e-05	0.00829445	0.0392496	0.0991828	0.149454	0.00992263	0.00129598	0.00909608	-0.110204	HYPO
cg07769957	19	46443657			NOVA2	NM_002516	Body	chr19:46443731-46444208	N_Shore	1.31518e-05	0.00831598	0.0757735	0.212146	0.268791	0.036838	0.0012995	0.0280253	-0.193018	HYPO	HYPER
cg02930107	14	97925164								1.31903e-05	0.00832325	0.0376819	0.0948184	0.0867656	0.00804202	0.0251441	0.00952576	-0.0490837	HYPO
cg04921244	17	72096219								1.32061e-05	0.00832325	0.529725	0.749942	0.725964	0.0498047	0.0608319	0.0165383	-0.196238	HYPO
cg17864958	1	224370909			DEGS1;DEGS1	NM_144780;NM_003676	TSS200;TSS200	chr1:224370585-224371755	Island	1.32198e-05	0.00832325	0.0724466	0.0976968	0.0927404	0.00452808	0.00635685	0.00443315	-0.0202938	HYPO
cg19648163	2	219528591	rs3180366		RNF25	NM_022453	3'UTR			1.32795e-05	0.00834189	0.917634	0.840165	0.847722	0.0133297	0.0114798	0.0247535	0.0699123	HYPER
cg11946503	5	134870514	rs35758773		NEUROG1;NEUROG1	NM_006161;NM_006161	1stExon;3'UTR	chr5:134870740-134872051	N_Shore	1.32872e-05	0.00834189	0.213928	0.534707	0.773312	0.0690257	0.0480272	0.0285259	-0.559384	HYPO
cg25655096	12	6745292	rs55944427		LPAR5;LPAR5	NM_020400;NM_020400	1stExon;5'UTR			1.33493e-05	0.00836603	0.161912	0.3719	0.463643	0.0606912	0.00960751	0.0180409	-0.301731	HYPO
cg04829485	14	104550970	rs1770991		ASPG	NM_001080464	TSS1500	chr14:104552012-104552478	N_Shore	1.33732e-05	0.00836603	0.517453	0.366689	0.406666	0.0299808	0.0150818	0.00119354	0.110787	HYPER	HYPO
cg08886020	16	1080388						chr16:1080267-1080732	Island	1.33824e-05	0.00836603	0.0336888	0.193629	0.257105	0.0145088	0.104784	0.0257308	-0.223416	HYPO
cg01867395	11	31839628			PAX6	NM_001127612	TSS200	chr11:31839363-31839813	Island	1.34049e-05	0.00836823	0.102685	0.236207	0.279078	0.0310314	0.0621175	0.00560476	-0.176393	HYPO
cg19029536	11	69867425		rs56245231						1.34432e-05	0.0083803	0.595087	0.765815	0.851792	0.0458668	0.0317428	0.0189234	-0.256705	HYPO
cg07437908	3	185374613			IGF2BP2;IGF2BP2	NM_001007225;NM_006548	Body;Body			1.35007e-05	0.00840431	0.102182	0.331769	0.272564	0.0472896	0.000678575	0.00648917	-0.170383	HYPO				HYPER
cg25142028	10	134943309	rs73399159		GPR123	NM_001083909	3'UTR	chr10:134944511-134944792	N_Shore	1.36031e-05	0.00844733	0.368534	0.537158	0.569145	0.0469385	0.0464387	0.00244419	-0.200611	HYPO	HYPO
cg03228974	6	30067855	rs1264695					chr6:30068492-30068794	N_Shore	1.3608e-05	0.00844733	0.0609566	0.141609	0.158739	0.0152088	0.0361998	0.0205496	-0.0977825	HYPO
cg10373508	7	98287427								1.36476e-05	0.00844791	0.116365	0.275763	0.354559	0.045372	0.0175056	0.00361872	-0.238194	HYPO
cg20423602	10	1560592			ADARB2	NM_018702	Body			1.36734e-05	0.00844791	0.255291	0.453268	0.505635	0.0591796	0.0198072	0.00774548	-0.250344	HYPO
cg11427314	7	157516593			PTPRN2;PTPRN2;PTPRN2	NM_002847;NM_130842;NM_130843	Body;Body;Body			1.36853e-05	0.00844791	0.0959717	0.211375	0.263989	0.0322353	0.0109203	0.0160113	-0.168018	HYPO
cg06596503	6	29838356	rs73725462	rs1611643						1.36967e-05	0.00844791	0.129962	0.297969	0.293851	0.0359032	0.0495999	0.0368297	-0.163889	HYPO
cg17608570	10	130228545	rs34786401							1.37045e-05	0.00844791	0.105187	0.272067	0.26804	0.0406411	0.0354384	0.0280777	-0.162853	HYPO	HYPO
cg03461399	4	71858891			DCK	NM_000788	TSS1500	chr4:71859158-71859884	N_Shore	1.38091e-05	0.00849303	0.0761988	0.284135	0.367291	0.0614092	0.00496245	0.0153525	-0.291092	HYPO	HYPER		HYPER
cg10143823	14	28192481								1.38173e-05	0.00849303	0.281748	0.455462	0.521638	0.0395124	0.0713871	0.030107	-0.239889	HYPO
cg03653229	12	109973165	rs12367550		UBE3B;UBE3B	NM_183415;NM_130466	3'UTR;3'UTR			1.38434e-05	0.00849303	0.966614	0.932402	0.930759	0.00551858	0.012484	0.0110472	0.0358547	HYPER
cg01656620	12	124788698			FAM101A	NM_181709	5'UTR	chr12:124788559-124788884	Island	1.38546e-05	0.00849303	0.768773	0.868793	0.890105	0.0268458	0.0222141	0.0181189	-0.121332	HYPO
cg15930041	19	15162971			CASP14	NM_012114	TSS200			1.38813e-05	0.00849764	0.211076	0.324717	0.330324	0.027912	0.00754038	0.0292361	-0.119249	HYPO
cg04917391	4	40859259			APBB2;APBB2;APBB2;APBB2;APBB2;APBB2;APBB2	NM_004307;NM_001166051;NM_001166053;NM_001166050;NM_001166052;NM_173075;NM_001166054	Body;TSS200;TSS200;Body;TSS200;Body;TSS200	chr4:40858884-40859162	S_Shore	1.39031e-05	0.00849922	0.135906	0.298278	0.235152	0.0170891	0.00414544	0.0198258	-0.0992467	HYPO	HYPO			HYPO
cg11019127	11	115369647			CADM1;CADM1	NM_001098517;NM_014333	Body;Body	chr11:115373574-115375881	N_Shelf	1.39299e-05	0.00850384	0.369602	0.598358	0.665408	0.0616903	0.0565678	0.0376687	-0.295806	HYPO
cg24499524	17	56356470	rs56378716		MPO	NM_000250	Body	chr17:56356374-56357013	Island	1.39669e-05	0.00851	0.0788306	0.126744	0.143936	0.00396162	0.0232279	0.0175837	-0.0651051	HYPO	HYPER
cg14594718	9	139749460			MAMDC4	NM_206920	Body			1.39827e-05	0.00851	0.433735	0.629135	0.723363	0.0557242	0.0247454	0.00970681	-0.289628	HYPO	HYPO
cg09121994	1	181205431								1.39978e-05	0.00851	0.0879088	0.258844	0.204504	0.0272007	0.00945682	0.0223675	-0.116595	HYPO
cg25624887	3	45127073			CDCP1	NM_022842	3'UTR			1.40482e-05	0.00852889	0.0814685	0.213528	0.327266	0.0230527	0.0175111	0.00312675	-0.245797	HYPO	HYPER			HYPO
cg14971320	10	43699070			RASGEF1A	NM_145313	Body	chr10:43697777-43698177	S_Shore	1.41631e-05	0.00858473	0.0609341	0.189952	0.237914	0.0247479	0.0691434	0.0176271	-0.17698	HYPO			HYPO
cg21320123	7	153897058			DPP6;DPP6	NM_130797;NM_001039350	Body;Body			1.41861e-05	0.00858473	0.139675	0.377824	0.471995	0.0688262	0.0265634	0.0275723	-0.33232	HYPO
cg27584255	1	234963549								1.42051e-05	0.00858473	0.121355	0.503008	0.846207	0.0454055	0.0981774	0.0211032	-0.724852	HYPO	HYPO
cg20142535	1	203097628			ADORA1;ADORA1	NM_001048230;NM_000674	5'UTR;5'UTR	chr1:203097233-203097496	S_Shore	1.42256e-05	0.00858473	0.0863648	0.159207	0.165279	0.0197757	0.0100709	0.0120802	-0.0789146	HYPO
cg11721194	1	160709239			SLAMF7	NM_021181	Body			1.42372e-05	0.00858473	0.0606883	0.139371	0.14937	0.0221331	0.000297978	0.0133033	-0.0886812	HYPO			HYPO
cg13695585	6	30853014			DDR1;DDR1	NM_013993;NM_001954	5'UTR;5'UTR	chr6:30852102-30852676	S_Shore	1.43165e-05	0.00859328	0.0964593	0.243795	0.335969	0.0347487	0.0459157	0.00329713	-0.23951	HYPO
cg27288936	19	11308266			KANK2	NM_001136191	TSS200	chr19:11307495-11308276	Island	1.43237e-05	0.00859328	0.03481	0.0439392	0.0485501	0.00191312	0.00341173	0.00204171	-0.01374	HYPO
cg24269377	12	3580189	rs11062665							1.43448e-05	0.00859328	0.205576	0.294712	0.302636	0.0253644	0.0104347	0.00891194	-0.0970594	HYPO	HYPO
cg08239103	11	16623818						chr11:16626053-16629180	N_Shelf	1.43546e-05	0.00859328	0.218446	0.556731	0.627759	0.0981805	0.0273778	0.0476864	-0.409313	HYPO
cg08621076	12	4416614								1.43634e-05	0.00859328	0.726177	0.451638	0.3472	0.077169	0.0702214	0.0155026	0.378977	HYPER	HYPER
cg02619087	12	103838906			C12orf42;C12orf42	NM_001099336;NM_198521	Body;Body			1.43935e-05	0.00859328	0.298984	0.588124	0.633449	0.0726278	0.0964889	0.0465068	-0.334465	HYPO	HYPO
cg18040878	12	54409229			HOXC4;HOXC6;HOXC5	NM_014620;NM_153693;NR_003084	TSS1500;TSS1500;TSS1500	chr12:54408426-54408713	S_Shore	1.43987e-05	0.00859328	0.909604	0.570044	0.71594	0.0112743	0.051412	0.0260927	0.193664	HYPER	HYPO		HYPO
cg00396158	5	139488372						chr5:139486931-139487672	S_Shore	1.4407e-05	0.00859328	0.0893903	0.26036	0.403398	0.0313248	0.0204483	0.0175378	-0.314008	HYPO
cg24484802	12	5937031			ANO2	NM_020373	Body	chr12:5936876-5937085	Island	1.44395e-05	0.00860107	0.284275	0.625569	0.697789	0.0975111	0.0667604	0.0379281	-0.413514	HYPO	HYPER
cg20330521	8	121217010			COL14A1	NM_021110	Body			1.45221e-05	0.00862786	0.101615	0.200286	0.159889	0.00773013	0.014577	0.00773703	-0.058274	HYPO
cg24375244	15	101926703	rs8043284		PCSK6;PCSK6;PCSK6;PCSK6;PCSK6;PCSK6;PCSK6;PCSK6	NM_002570;NM_138320;NM_138319;NM_138324;NM_138323;NM_138325;NM_138322;NM_138321	Body;Body;Body;Body;Body;Body;Body;Body			1.45391e-05	0.00862786	0.67758	0.852094	0.860877	0.0472732	0.00805217	0.0307649	-0.183296	HYPO
cg00605988	16	31548698						chr16:31548737-31549184	N_Shore	1.4543e-05	0.00862786	0.115442	0.285194	0.307961	0.0442933	0.0579466	0.0130197	-0.192519	HYPO
cg25491122	13	67801551			PCDH9;PCDH9	NM_203487;NM_020403	Body;Body	chr13:67804593-67805459	N_Shelf	1.45792e-05	0.00863157	0.928568	0.884249	0.849838	0.00914557	0.000482186	0.00695644	0.0787294	HYPER
cg14968768	12	130680527								1.45883e-05	0.00863157	0.23279	0.554178	0.69631	0.0803579	0.125782	0.0132499	-0.463521	HYPO
cg14328601	9	140209339			EXD3	NM_017820	Body	chr9:140210552-140211065	N_Shore	1.46419e-05	0.00864271	0.465624	0.700468	0.768381	0.0660401	0.057588	0.0261326	-0.302757	HYPO				HYPO
cg17262810	10	35676874			CCNY;CCNY	NM_145012;NM_181698	Body;5'UTR			1.46463e-05	0.00864271	0.104966	0.291511	0.251379	0.0219808	0.078992	0.0280563	-0.146414	HYPO				HYPO
cg00940941	8	120257063	rs17787689		MAL2	NM_052886	3'UTR			1.46679e-05	0.00864395	0.0875254	0.181921	0.210444	0.0183364	0.0378815	0.0276638	-0.122919	HYPO
cg09888562	16	54318314			IRX3	NM_024336	Body	chr16:54317821-54324604	Island	1.47174e-05	0.00866157	0.0538271	0.283273	0.469192	0.0278268	0.0900429	0.0277235	-0.415365	HYPO	HYPER
cg08722586	7	2046821		rs12670737	MAD1L1;MAD1L1;MAD1L1	NM_003550;NM_001013837;NM_001013836	Body;Body;Body	chr7:2044583-2044788	S_Shelf	1.48426e-05	0.00872364	0.915306	0.794919	0.711965	0.0113218	0.0687618	0.00891499	0.203341	HYPER
cg09465834	3	118753093			IGSF11;IGSF11	NM_001015887;NM_152538	Body;Body	chr3:118753092-118753961	Island	1.49062e-05	0.00873084	0.14987	0.316196	0.33472	0.034275	0.0760846	0.0307887	-0.18485	HYPO
cg15392111	4	140216263			NDUFC1	NM_002494	Body	chr4:140216727-140217078	N_Shore	1.49164e-05	0.00873084	0.101846	0.379266	0.466746	0.0550778	0.15289	0.0283073	-0.3649	HYPO			HYPER
cg14725580	6	34663155			C6orf106;C6orf106	NM_024294;NM_022758	Body;Body	chr6:34664072-34664407	N_Shore	1.49282e-05	0.00873084	0.139449	0.381162	0.517574	0.0658747	0.0125588	0.0304305	-0.378126	HYPO	HYPER
cg00169164	12	6643639	rs45571036	rs45561238	GAPDH	NM_002046	TSS200	chr12:6643261-6644607	Island	1.49339e-05	0.00873084	0.0209021	0.0261383	0.0276986	0.00103229	0.00139377	0.00188092	-0.00679649	HYPO
cg05332565	6	131642853								1.50273e-05	0.00874841	0.307855	0.614895	0.803518	0.0786742	0.0148004	0.0502321	-0.495663	HYPO
cg12386297	1	209605223			LOC642587;MIR205	NM_001104548;NR_029622	Body;TSS1500			1.50568e-05	0.00874841	0.385297	0.54797	0.54917	0.0460597	0.000130546	0.00839851	-0.163873	HYPO
cg08066673	14	52325747			GNG2	NM_053064	TSS1500			1.50623e-05	0.00874841	0.617224	0.477247	0.370955	0.0323408	0.0135527	0.000657203	0.24627	HYPER
cg11611282	6	168809744						chr6:168812524-168812738	N_Shelf	1.50941e-05	0.00874841	0.0837081	0.199014	0.166341	0.0212844	0.0142468	0.0103991	-0.0826332	HYPO
cg20214535	21	43619310			ABCG1;ABCG1	NM_207628;NM_207627	TSS1500;TSS1500			1.50997e-05	0.00874841	0.176481	0.364467	0.425107	0.0565835	0.0063664	0.0176683	-0.248626	HYPO				HYPO
cg17976205	20	61002857			C20orf151	NM_080833	TSS1500			1.51003e-05	0.00874841	0.417652	0.589372	0.689043	0.045359	0.0219413	0.0236027	-0.271391	HYPO	HYPO
cg05997414	2	240152476			HDAC4	NM_006037	Body	chr2:240153476-240153792	N_Shore	1.51257e-05	0.00874841	0.899064	0.775328	0.760744	0.0326599	0.00873815	0.0294965	0.13832	HYPER				HYPER
cg12474686	10	131213577	rs7090240							1.51394e-05	0.00874841	0.717006	0.847433	0.888647	0.0372646	0.032165	0.0104049	-0.171641	HYPO	HYPO
cg19265919	7	157214710						chr7:157215001-157215248	N_Shore	1.51421e-05	0.00874841	0.934337	0.863979	0.889517	0.0072402	0.00328561	0.0133105	0.0448207	HYPER
cg14046074	3	13898052			WNT7A	NM_004625	Body	chr3:13895991-13896305	S_Shore	1.51939e-05	0.0087669	0.264563	0.483242	0.632916	0.0493008	0.0661683	0.00815088	-0.368354	HYPO
cg07036530	10	125425262			GPR26	NM_153442	TSS1500	chr10:125425495-125426642	N_Shore	1.52436e-05	0.0087742	0.0828492	0.294441	0.388113	0.0337692	0.130601	0.0110952	-0.305263	HYPO
cg21239940	8	68870412			PREX2;PREX2	NM_025170;NM_024870	Body;Body			1.52581e-05	0.0087742	0.258861	0.647709	0.568026	0.0729189	0.125848	0.0210689	-0.309165	HYPO
cg09655666	17	34820190						chr17:34819844-34820754	Island	1.52713e-05	0.0087742	0.0806685	0.252022	0.33706	0.0249742	0.106327	0.00986598	-0.256392	HYPO
cg10848724	12	123380878			VPS37B	NM_024667	TSS200	chr12:123380333-123380894	Island	1.5286e-05	0.0087742	0.0498755	0.189464	0.149426	0.01468	0.0563195	0.00604322	-0.0995505	HYPO			HYPER	HYPO
cg16236851	12	130529951						chr12:130526915-130527117	S_Shelf	1.53066e-05	0.00877465	0.0532994	0.182075	0.24649	0.0348183	0.0284597	0.0158594	-0.193191	HYPO				HYPER
cg00806826	10	2812567						chr10:2815003-2815469	N_Shelf	1.5365e-05	0.00878846	0.0482022	0.102288	0.13053	0.0103669	0.0246548	0.0108192	-0.0823283	HYPO
cg13194045	1	165914462						chr1:165910640-165910978	S_Shelf	1.53809e-05	0.00878846	0.0972204	0.200191	0.227342	0.0281596	0.0279248	0.0153153	-0.130122	HYPO
cg00916439	6	31509424		rs2239526	BAT1;SNORD84;BAT1	NM_004640;NR_003065;NM_080598	5'UTR;TSS1500;5'UTR	chr6:31509668-31509896	N_Shore	1.53904e-05	0.00878846	0.0565276	0.0416736	0.0386629	0.00396564	0.0046642	0.00193831	0.0178647	HYPER
cg22296322	7	56517941						chr7:56515585-56515864	S_Shelf	1.54262e-05	0.00879484	0.384907	0.595512	0.650237	0.0551665	0.0586713	0.0414537	-0.26533	HYPO
cg09954189	8	20314553								1.54413e-05	0.00879484	0.0658218	0.172209	0.230198	0.0276013	0.0203354	0.0179727	-0.164376	HYPO
cg27071460	5	40681893			PTGER4	NM_000958	Body	chr5:40679502-40682081	Island	1.55215e-05	0.00881799	0.0608415	0.219355	0.350581	0.017524	0.0658121	0.0156591	-0.28974	HYPO
cg11352256	10	129684500		rs75703084	CLRN3	NM_152311	Body			1.55219e-05	0.00881799	0.114723	0.256997	0.287918	0.0324822	0.0641866	0.0219143	-0.173195	HYPO	HYPER
cg00334063	3	147106010			ZIC4;ZIC4;ZIC4;ZIC4;ZIC4	NM_032153;NR_033119;NM_001168379;NR_033118;NM_001168378	3'UTR;Body;3'UTR;Body;3'UTR	chr3:147108511-147111703	N_Shelf	1.55763e-05	0.00883754	0.944043	0.660912	0.391626	0.034907	0.039629	0.00989866	0.552417	HYPER	HYPO
cg14164816	1	91483823			ZNF644;ZNF644;ZNF644	NM_032186;NM_016620;NM_201269	5'UTR;5'UTR;5'UTR	chr1:91487158-91487807	N_Shelf	1.56207e-05	0.00885136	0.17516	0.503199	0.702604	0.0792135	0.105873	0.0209589	-0.527444	HYPO	HYPER			HYPO
cg08535918	16	56256748	rs34001599		GNAO1;GNAO1	NM_020988;NM_138736	Body;Body			1.56561e-05	0.00886005	0.389713	0.544222	0.584724	0.041913	0.0506347	0.0155248	-0.195011	HYPO
cg05632088	7	63667446			ZNF735	NM_001159524	TSS200			1.56949e-05	0.00886061	0.189414	0.355317	0.369859	0.046041	0.0342033	0.0187302	-0.180444	HYPO
cg08811259	6	56878665			BEND6	NM_152731	Body			1.56972e-05	0.00886061	0.235521	0.412519	0.534875	0.0443305	0.0270781	0.00415774	-0.299353	HYPO
cg07185131	2	62798365								1.57382e-05	0.00886764	0.0684194	0.271581	0.384453	0.025542	0.128159	0.00754043	-0.316033	HYPO
cg24040725	14	45356233						chr14:45356672-45356893	N_Shore	1.57497e-05	0.00886764	0.884136	0.931737	0.9401	0.0117457	0.0202038	0.00380528	-0.0559646	HYPO
cg07660473	16	66502490			BEAN	NM_001136106	5'UTR			1.57765e-05	0.00886826	0.465124	0.565253	0.545573	0.0230986	0.00556629	0.007233	-0.0804494	HYPO	HYPO
cg23438298	7	155797159		rs73498306						1.5791e-05	0.00886826	0.370795	0.521998	0.562109	0.0367467	0.0657292	0.0176256	-0.191314	HYPO
cg25628433	2	101541328			NPAS2	NM_002518	Body			1.58907e-05	0.0089065	0.0886477	0.291384	0.370533	0.0598057	0.0335458	0.0151952	-0.281885	HYPO
cg08712008	16	11339578						chr16:11343256-11343745	N_Shelf	1.58993e-05	0.0089065	0.135643	0.382215	0.444969	0.0679079	0.0771809	0.0233308	-0.309326	HYPO	HYPER
cg22614239	3	147106208			ZIC4;ZIC4;ZIC4;ZIC4;ZIC4	NM_032153;NR_033119;NM_001168379;NR_033118;NM_001168378	3'UTR;Body;3'UTR;Body;3'UTR	chr3:147108511-147111703	N_Shelf	1.59894e-05	0.00894563	0.935979	0.691467	0.441089	0.0118008	0.0019539	0.00728481	0.49489	HYPER	HYPO
cg16231906	10	88575435			BMPR1A	NM_004329	5'UTR			1.61209e-05	0.00899976	0.941282	0.897248	0.900429	0.00775664	0.016334	0.0107055	0.0408534	HYPER
cg19382885	7	127578262	rs62481451		SND1	NM_014390	Body			1.61281e-05	0.00899976	0.860328	0.670478	0.579316	0.052909	0.0397119	0.021765	0.281012	HYPER
cg12020230	4	78432901			CXCL13	NM_006419	TSS200			1.61715e-05	0.00899976	0.125464	0.309216	0.305817	0.0465122	0.0561991	0.00396422	-0.180353	HYPO
cg11410649	1	24122853			GALE;GALE;GALE	NM_001127621;NM_000403;NM_001008216	Body;Body;Body	chr1:24126799-24127549	N_Shelf	1.62155e-05	0.00899976	0.865115	0.803168	0.754297	0.0120804	0.016545	0.00591908	0.110818	HYPER
cg18198461	8	143523293								1.62249e-05	0.00899976	0.0553335	0.0828512	0.0873239	0.00716357	0.000682703	0.00758377	-0.0319904	HYPO				HYPER
cg04103514	19	14889425			EMR2;EMR2;EMR2;EMR2;EMR2;EMR2;EMR2	NM_152921;NM_152917;NM_013447;NM_152919;NM_152916;NM_152920;NM_152918	TSS200;TSS200;TSS200;TSS200;TSS200;TSS200;TSS200			1.6233e-05	0.00899976	0.0754822	0.185768	0.279302	0.0198732	0.0199765	0.0125926	-0.203819	HYPO
cg12043048	7	123771105								1.6258e-05	0.00899976	0.330254	0.568961	0.529683	0.0427083	0.0816362	0.0403368	-0.199429	HYPO
cg11256802	1	3566963			WDR8	NM_017818	TSS1500	chr1:3566445-3569636	Island	1.62659e-05	0.00899976	0.102348	0.276526	0.36615	0.0384962	0.067112	0.0351277	-0.263801	HYPO	HYPO		HYPER
cg20321801	11	2404384			CD81	NM_004356	Body	chr11:2406711-2406927	N_Shelf	1.62695e-05	0.00899976	0.131262	0.199243	0.229971	0.016419	0.0166397	0.01786	-0.0987085	HYPO				HYPO
cg14485789	2	236586744	rs79048278		AGAP1;AGAP1	NM_014914;NM_001037131	Body;Body			1.63339e-05	0.00902412	0.599855	0.75871	0.826235	0.0470881	0.0248225	0.00822425	-0.22638	HYPO
cg16654595	15	28339873		rs74007950	OCA2	NM_000275	5'UTR	chr15:28339774-28342442	Island	1.63705e-05	0.00903305	0.0958199	0.247635	0.350872	0.0238378	0.0722878	0.0227369	-0.255053	HYPO				HYPO
cg25786273	18	74801026			MBP;MBP	NM_001025100;NM_001025101	Body;Body	chr18:74799144-74800038	S_Shore	1.63928e-05	0.00903408	0.847252	0.747974	0.720583	0.02985	0.0176154	0.00363515	0.126669	HYPER				HYPO
cg26555136	16	88151988						chr16:88153995-88154558	N_Shelf	1.64248e-05	0.00904045	0.806676	0.709915	0.676856	0.0202624	0.0440465	0.0220465	0.12982	HYPER				HYPO
cg10045669	6	148887307								1.64706e-05	0.00905415	0.379195	0.726503	0.875357	0.104668	0.0215078	0.0229045	-0.496162	HYPO
cg01571383	5	3740754								1.65016e-05	0.00905415	0.712024	0.82969	0.861286	0.0343508	0.00327183	0.0212493	-0.149262	HYPO
cg04314114	16	54318115			IRX3	NM_024336	Body	chr16:54317821-54324604	Island	1.65112e-05	0.00905415	0.302624	0.674935	0.880587	0.102058	0.0339827	0.0575035	-0.577963	HYPO
cg02497486	13	30085687			SLC7A1	NM_003045	3'UTR	chr13:30088558-30088772	N_Shelf	1.65342e-05	0.00905554	0.906253	0.826459	0.803531	0.0165575	0.0370897	0.0181673	0.102722	HYPER
cg15982700	7	27154911			HOXA3;HOXA3;HOXA3	NM_153631;NM_153632;NM_030661	5'UTR;TSS1500;5'UTR	chr7:27154999-27155426	N_Shore	1.6625e-05	0.00909047	0.875964	0.530296	0.258586	0.032525	0.178928	0.0185584	0.617378	HYPER				HYPER
cg07409200	13	43354674			C13orf30	NM_182508	TSS1500			1.66503e-05	0.00909047	0.0923002	0.356343	0.462589	0.0686658	0.100953	0.0222635	-0.370289	HYPO
cg08684959	11	70031709			ANO1;ANO1	NM_018043;NR_030691	Body;Body			1.66597e-05	0.00909047	0.599712	0.771618	0.793933	0.0485078	0.0319792	0.0245554	-0.194221	HYPO
cg13626881	1	203059178								1.6707e-05	0.00910502	0.130951	0.383049	0.476586	0.0775828	0.000911679	0.0122305	-0.345636	HYPO
cg05472974	2	71205399			ANKRD53;ANKRD53	NM_001115116;NM_024933	TSS200;TSS200	chr2:71205563-71206529	N_Shore	1.68275e-05	0.00915451	0.0344564	0.0833311	0.097588	0.00493511	0.0332597	0.00821992	-0.0631316	HYPO
cg24870391	17	32612675			CCL11	NM_002986	TSS200			1.68398e-05	0.00915451	0.0904003	0.173673	0.180535	0.0208053	0.0315514	0.00803357	-0.0901345	HYPO
cg27478659	17	39769012			KRT16;KRT16	NM_005557;NM_005557	1stExon;5'UTR			1.68599e-05	0.00915451	0.199596	0.483106	0.521961	0.0846002	0.00385019	0.0301438	-0.322365	HYPO				HYPO
cg26894278	13	21016241	rs60475676		CRYL1	NM_015974	Body			1.6974e-05	0.00920518	0.201448	0.391107	0.467174	0.0349994	0.085597	0.0539498	-0.265726	HYPO
cg12395125	11	116659119			ZNF259	NM_003904	TSS1500	chr11:116661034-116661410	N_Shore	1.70239e-05	0.00921232	0.0845686	0.150013	0.150197	0.00894498	0.0354266	0.0140754	-0.0656282	HYPO
cg01927825	1	2121724			C1orf86;LOC100128003;C1orf86	NM_001146310;NR_024445;NM_182533	Body;Body;Body	chr1:2121017-2121818	Island	1.70515e-05	0.00921232	0.150278	0.306948	0.322653	0.042401	0.0475058	0.0131825	-0.172375	HYPO			HYPER
cg05482502	7	157340390	rs77198031		PTPRN2;PTPRN2;PTPRN2	NM_002847;NM_130842;NM_130843	Body;Body;Body			1.70523e-05	0.00921232	0.418352	0.584726	0.589367	0.0421101	0.05843	0.0076869	-0.171016	HYPO
cg04488529	10	88130370						chr10:88122924-88127364	S_Shelf	1.70706e-05	0.00921232	0.493698	0.655321	0.656838	0.0431873	0.0246902	0.0255656	-0.16314	HYPO	HYPO
cg14039909	11	76433293			GUCY2E	NR_024042	TSS1500			1.71144e-05	0.00921706	0.101869	0.285968	0.407773	0.0472768	0.0167978	0.0259678	-0.305904	HYPO
cg16113681	22	19748925	rs72646954		TBX1;TBX1;TBX1	NM_080647;NM_005992;NM_080646	Body;Body;Body	chr22:19748650-19749189	Island	1.71211e-05	0.00921706	0.0914509	0.368243	0.597099	0.053572	0.0569306	0.0304323	-0.505648	HYPO	HYPER			HYPO
cg11586570	7	63498133						chr7:63498112-63498314	Island	1.71862e-05	0.00924088	0.0752928	0.182963	0.213848	0.0322856	0.00307742	0.0159409	-0.138555	HYPO
cg03628871	13	25292827						chr13:25292745-25293036	Island	1.72126e-05	0.0092438	0.789273	0.913121	0.918069	0.035786	0.0128033	0.00773427	-0.128796	HYPO
cg08748098	16	79095641			WWOX	NM_016373	Body			1.72726e-05	0.00926299	0.160861	0.305161	0.266755	0.0285251	0.0256965	0.00147249	-0.105894	HYPO
cg17183362	6	31804159			C6orf48;C6orf48;SNORD52	NM_001040437;NM_001040438;NR_002742	5'UTR;5'UTR;TSS1500	chr6:31802598-31802823	S_Shore	1.72902e-05	0.00926299	0.0922552	0.198192	0.234951	0.0131925	0.0644945	0.0257778	-0.142696	HYPO				HYPO
cg05322019	10	102732323			SEMA4G;SEMA4G	NM_017893;NM_017893	5'UTR;1stExon	chr10:102729299-102729710	S_Shelf	1.73172e-05	0.00926622	0.416808	0.582458	0.635541	0.0464581	0.0376951	0.0288963	-0.218733	HYPO
cg09868598	5	50674015								1.73511e-05	0.00927311	0.0971818	0.41579	0.706995	0.0383483	0.101531	0.0131725	-0.609813	HYPO	HYPO			HYPO
cg15769920	12	56545649	rs79341313		MYL6B	NM_002475	TSS1500	chr12:56546192-56546411	N_Shore	1.74134e-05	0.00928887	0.104748	0.232302	0.344847	0.0180124	0.0368449	0.0153294	-0.240099	HYPO
cg06141780	2	73407093						chr2:73402638-73404802	S_Shelf	1.74426e-05	0.00928887	0.180002	0.42259	0.453211	0.0654358	0.0823413	0.0135967	-0.273209	HYPO
cg08198483	19	13947212			MIR24-2	NR_029497	TSS200	chr19:13944139-13944695	S_Shelf	1.74436e-05	0.00928887	0.661464	0.52162	0.502196	0.0426523	0.00485032	0.00529434	0.159268	HYPER
cg07498426	11	125952694	rs59049910							1.74926e-05	0.00929041	0.386056	0.723595	0.884228	0.0966383	0.0482635	0.0481952	-0.498172	HYPO	HYPO
cg14633398	9	19789383						chr9:19788215-19789288	S_Shore	1.75051e-05	0.00929041	0.0772985	0.260066	0.431711	0.0247634	0.034458	0.016418	-0.354413	HYPO
cg03867465	4	183062301			MGC45800	NR_027107	Body	chr4:183062278-183062481	Island	1.75196e-05	0.00929041	0.885261	0.37542	0.412765	0.104355	0.226854	0.00855081	0.472495	HYPER
cg10586837	10	30980965	rs7097170							1.75306e-05	0.00929041	0.146055	0.293385	0.364521	0.0439345	0.00663586	0.0128585	-0.218466	HYPO
cg05505763	13	103020269			FGF14	NM_175929	Body			1.75528e-05	0.00929106	0.335257	0.532573	0.491357	0.0393431	0.01393	0.0409754	-0.1561	HYPO	HYPO
cg27630957	10	134836129						chr10:134834676-134835899	S_Shore	1.76165e-05	0.00931358	0.107444	0.356586	0.507633	0.06586	0.0562472	0.0239176	-0.400189	HYPO
cg07723659	19	46318918			SYMPK;RSPH6A	NM_004819;NM_030785	Body;TSS1500	chr19:46318490-46319266	Island	1.76914e-05	0.00932464	0.819961	0.590094	0.581567	0.0674385	0.0100203	0.00880769	0.238394	HYPER				HYPO
cg16548568	1	4188045		rs76182970						1.77024e-05	0.00932464	0.351914	0.495999	0.535928	0.0428192	0.0159406	0.021957	-0.184014	HYPO
cg20234640	19	7767089			FCER2	NM_002002	TSS200			1.77102e-05	0.00932464	0.472378	0.585941	0.639899	0.0336781	0.00503584	0.0129567	-0.167521	HYPO
cg22978661	14	38472012								1.77468e-05	0.00932464	0.831309	0.879426	0.883348	0.0113458	0.0206575	0.00538566	-0.0520392	HYPO
cg24113266	7	98122011								1.77593e-05	0.00932464	0.583819	0.833213	0.867192	0.075629	0.0269423	0.00333873	-0.283373	HYPO
cg01601476	9	112080848			EPB41L4B;EPB41L4B	NM_019114;NM_018424	Body;Body	chr9:112081402-112082905	N_Shore	1.77821e-05	0.00932464	0.743659	0.522989	0.412121	0.0609522	0.0597592	0.0188234	0.331537	HYPER				HYPER
cg00777011	19	11784344			ZNF833	NR_028594	TSS1500	chr19:11785042-11785282	N_Shore	1.77925e-05	0.00932464	0.251013	0.468268	0.492517	0.0625527	0.0187856	0.0345532	-0.241503	HYPO
cg13020466	17	76416705			PGS1	NM_024419	3'UTR			1.7818e-05	0.00932464	0.854241	0.651098	0.532602	0.0586164	0.00899502	0.00866175	0.321639	HYPER
cg21154227	4	57904332			IGFBP7	NM_001553	Body			1.78272e-05	0.00932464	0.135543	0.457299	0.639727	0.0598577	0.173578	0.0287052	-0.504183	HYPO
cg25966599	19	2422172			TMPRSS9	NM_182973	Body	chr19:2424005-2427983	N_Shore	1.78609e-05	0.00933115	0.431715	0.520967	0.526266	0.0235272	0.0111755	0.0200606	-0.0945511	HYPO			HYPER	HYPO
cg14952247	14	104735644								1.78836e-05	0.00933115	0.632834	0.790112	0.843624	0.046728	0.0198541	0.0230327	-0.21079	HYPO
cg08689708	2	1927209			MYT1L	NM_015025	Body			1.79148e-05	0.00933115	0.166059	0.41363	0.516764	0.0755919	0.0230075	0.015479	-0.350705	HYPO
cg15155209	3	14502277	rs73031810	rs76301390	SLC6A6;SLC6A6	NM_003043;NM_001134367	Body;Body			1.79241e-05	0.00933115	0.0490752	0.150366	0.153856	0.0257051	0.0318153	0.0136621	-0.104781	HYPO
cg19857538	9	131085530			COQ4;TRUB2	NM_016035;NM_015679	Body;TSS1500	chr9:131084541-131085471	S_Shore	1.79793e-05	0.00933866	0.035954	0.027205	0.0269788	0.00211013	0.00245494	0.00184992	0.00897525	HYPER
cg15508462	7	3175091								1.79808e-05	0.00933866	0.088059	0.196614	0.229988	0.0332926	0.000993716	0.0125709	-0.141929	HYPO
cg05922437	15	70874926						chr15:70877380-70877958	N_Shelf	1.81016e-05	0.00939037	0.144851	0.295423	0.354425	0.0456137	0.0248605	0.00772886	-0.209574	HYPO				HYPO
cg10690747	21	43823835			UBASH3A;UBASH3A	NM_001001895;NM_018961	TSS200;TSS200			1.81832e-05	0.00942163	0.214027	0.359671	0.352491	0.0400303	0.0187327	0.00400973	-0.138464	HYPO
cg22588445	7	157423165			PTPRN2;PTPRN2;PTPRN2	NM_002847;NM_130842;NM_130843	Body;Body;Body			1.82269e-05	0.0094332	0.621345	0.771228	0.827991	0.0445466	0.0268888	0.0166134	-0.206646	HYPO
cg20151301	10	1366415			ADARB2	NM_018702	Body	chr10:1368903-1369891	N_Shelf	1.83064e-05	0.00945265	0.0577586	0.113213	0.139884	0.0145115	0.0148017	0.0109343	-0.0821254	HYPO
cg25738279	1	68027617								1.83621e-05	0.00945265	0.0747428	0.141473	0.168933	0.0199237	0.00558349	0.00939546	-0.0941906	HYPO
cg02710168	6	104461576		rs73766138						1.83647e-05	0.00945265	0.042803	0.0884319	0.10612	0.0104714	0.00045596	0.016778	-0.0633172	HYPO			HYPER
cg09546802	5	145215546			PRELID2;PRELID2;PRELID2	NM_138492;NM_205846;NM_182960	TSS1500;TSS1500;TSS1500	chr5:145214649-145215139	S_Shore	1.83966e-05	0.00945265	0.50538	0.314282	0.166084	0.0407039	0.0548495	0.0119872	0.339296	HYPER
cg01315201	13	45333293								1.84163e-05	0.00945265	0.106445	0.481266	0.459054	0.0490054	0.21923	0.0383262	-0.352609	HYPO
cg23480341	20	43883705			SLPI	NM_003064	TSS1500			1.84238e-05	0.00945265	0.0434867	0.119979	0.137606	0.0129359	0.049043	0.00485567	-0.0941193	HYPO
cg00435173	17	40284046			RAB5C;RAB5C	NM_201434;NM_004583	5'UTR;5'UTR			1.84378e-05	0.00945265	0.900584	0.775692	0.727033	0.0373781	0.0212143	0.0126683	0.173551	HYPER	HYPER		HYPO
cg27349333	10	5406971			UCN3	NM_053049	TSS200			1.84518e-05	0.00945265	0.886819	0.58402	0.30959	0.0232314	0.125038	0.0241649	0.577229	HYPER	HYPO
cg03368627	7	122056647			CADPS2;CADPS2;CADPS2	NM_001009571;NM_001167940;NM_017954	Body;Body;Body			1.84608e-05	0.00945265	0.0907489	0.377375	0.313618	0.0417883	0.120687	0.025032	-0.222869	HYPO	HYPER			HYPER
cg18620306	7	3920006			SDK1	NM_152744	Body			1.84783e-05	0.00945265	0.466984	0.702668	0.689895	0.0644645	0.0226329	0.0178667	-0.222911	HYPO
cg02695467	19	1446581						chr19:1444918-1447214	Island	1.85776e-05	0.00949243	0.0162138	0.0200381	0.0199575	0.00108372	0.000390079	6.5975e-05	-0.00374364	HYPO
cg17510645	1	243399889			CEP170;CEP170;CEP170	NM_001042405;NM_001042404;NM_014812	5'UTR;5'UTR;5'UTR			1.86031e-05	0.0094945	0.291921	0.685838	0.907977	0.11394	0.0268365	0.037926	-0.616056	HYPO
cg25075459	2	211096859	rs10200097							1.86402e-05	0.00949589	0.499233	0.692428	0.688098	0.0494474	0.0540924	0.019752	-0.188865	HYPO
cg06772221	8	134062192			SLA;TG;SLA;SLA	NM_001045556;NM_003235;NM_001045557;NM_006748	Body;Body;Body;Body			1.866e-05	0.00949589	0.0413421	0.0734539	0.0901073	0.00589759	0.0104271	0.0111324	-0.0487652	HYPO				HYPO
cg09220440	7	158267589			PTPRN2;PTPRN2;PTPRN2	NM_002847;NM_130842;NM_130843	Body;Body;Body			1.86874e-05	0.00949589	0.398102	0.511984	0.556903	0.0349806	0.00958737	0.00991037	-0.158801	HYPO
cg12355681	13	99404153			SLC15A1	NM_005073	Body	chr13:99404482-99405103	N_Shore	1.86918e-05	0.00949589	0.0884953	0.27406	0.303249	0.0248004	0.126892	0.00658573	-0.214754	HYPO	HYPER			HYPO
cg07294652	16	1370341			UBE2I;UBE2I;UBE2I;UBE2I	NM_194261;NM_003345;NM_194260;NM_194259	Body;Body;Body;Body	chr16:1369053-1369525	S_Shore	1.87413e-05	0.00950944	0.880674	0.826796	0.804154	0.0137599	0.011408	0.0146057	0.0765202	HYPER	HYPER
cg00418663	10	73491922			C10orf105;CDH23	NM_001168390;NM_022124	5'UTR;Body			1.8781e-05	0.00950944	0.706379	0.838334	0.868244	0.0403823	0.013813	0.0132646	-0.161865	HYPO
cg18430645	7	63491149								1.8783e-05	0.00950944	0.254342	0.383205	0.429594	0.0364012	0.0436214	0.00335753	-0.175253	HYPO
cg02597644	11	1898970			LSP1;LSP1;LSP1;LSP1	NM_001013253;NM_001013254;NM_002339;NM_001013255	5'UTR;5'UTR;Body;5'UTR			1.8817e-05	0.00951283	0.211833	0.486624	0.479928	0.0641642	0.111592	0.00182799	-0.268095	HYPO				HYPO
cg26327040	12	131561080			GPR133	NM_198827	Body			1.88327e-05	0.00951283	0.152222	0.369167	0.378297	0.0618275	0.0424459	0.0118053	-0.226075	HYPO
cg06182329	19	50706483			MYH14;MYH14;MYH14	NM_001077186;NM_001145809;NM_024729	TSS1500;TSS1500;TSS1500	chr19:50706482-50707196	Island	1.89057e-05	0.00953256	0.0802961	0.12163	0.13039	0.00983891	0.0175626	0.00779841	-0.0500936	HYPO
cg07010088	15	68116505			LBXCOR1	NM_001031807	TSS1500	chr15:68115485-68122575	Island	1.89293e-05	0.00953256	0.0791617	0.184706	0.187341	0.0236662	0.0470601	0.0111685	-0.108179	HYPO	HYPER
cg23497683	2	100759159			AFF3	NM_002285	TSS200			1.89572e-05	0.00953256	0.467917	0.665911	0.848237	0.0236474	0.0171358	0.047452	-0.380319	HYPO
cg27083089	6	31322121		rs2428496	HLA-B	NM_005514	3'UTR	chr6:31323946-31325211	N_Shore	1.89624e-05	0.00953256	0.234222	0.626021	0.819302	0.0464685	0.258515	0.0569595	-0.58508	HYPO
cg03161587	2	220405163			CHPF	NM_024536	Body	chr2:220404156-220405283	Island	1.89796e-05	0.00953256	0.929542	0.870266	0.871712	0.00769378	0.00179813	0.0262124	0.0578297	HYPER
cg09010791	11	72448539	rs7122017		ARAP1	NM_001040118	5'UTR			1.90844e-05	0.00957399	0.918829	0.804165	0.722571	0.0148824	0.041438	0.0360443	0.196258	HYPER
cg26138073	13	22979750		rs78943233						1.91054e-05	0.00957399	0.170739	0.384901	0.33522	0.0434126	0.00353443	0.0389207	-0.164481	HYPO
cg10467022	11	14994983			CALCA;CALCA;CALCA	NM_001741;NM_001033953;NM_001033952	TSS1500;TSS1500;TSS1500	chr11:14995128-14995908	N_Shore	1.91324e-05	0.00957664	0.0706945	0.116008	0.114743	0.0102304	0.00458687	0.0134269	-0.0440484	HYPO
cg02153041	12	131502934			GPR133	NM_198827	Body			1.91564e-05	0.00957779	0.17063	0.390035	0.397856	0.0612636	0.0480447	0.0186497	-0.227226	HYPO			HYPER
cg09105687	1	2536647	rs35975862		MMEL1	NM_033467	Body	chr1:2537671-2537886	N_Shore	1.92007e-05	0.00958591	0.412755	0.550875	0.620193	0.0416107	0.00113629	0.0125271	-0.207437	HYPO
cg10257673	7	157573278			PTPRN2;PTPRN2;PTPRN2	NM_002847;NM_130842;NM_130843	Body;Body;Body			1.92208e-05	0.00958591	0.212625	0.322125	0.364008	0.0340226	0.0020518	0.00977492	-0.151383	HYPO
cg08076125	6	146350230	rs2073287		GRM1;GRM1	NM_001114329;NM_000838	5'UTR;5'UTR	chr6:146350522-146350780	N_Shore	1.92765e-05	0.00958591	0.067314	0.175306	0.208655	0.0340198	0.00883937	0.00177836	-0.141341	HYPO
cg05122082	14	20710905			OR11H4	NM_001004479	TSS200			1.92825e-05	0.00958591	0.177943	0.293016	0.357069	0.0341834	0.00566079	0.00556973	-0.179126	HYPO
cg00014900	1	44438411			DPH2;DPH2	NM_001039589;NM_001384	3'UTR;3'UTR	chr1:44440142-44441256	N_Shore	1.92889e-05	0.00958591	0.874255	0.732532	0.650084	0.0381541	0.0400605	0.00907743	0.22417	HYPER	HYPO
cg00232092	7	5518887			FBXL18	NM_024963	3'UTR	chr7:5521368-5521615	N_Shelf	1.93081e-05	0.00958591	0.882172	0.523334	0.201745	0.0697098	0.039766	0.0177602	0.680426	HYPER			HYPER	HYPER
cg08535247	5	1643655						chr5:1645124-1645712	N_Shore	1.93244e-05	0.00958591	0.269966	0.642607	0.814923	0.112196	0.0415144	0.0377512	-0.544957	HYPO	HYPER
cg05032607	7	122587034								1.93539e-05	0.00958666	0.175014	0.566477	0.429419	0.0554045	0.0842263	0.0200013	-0.254405	HYPO	HYPO
cg13385601	15	62612975		rs80311871						1.93693e-05	0.00958666	0.149151	0.374209	0.399323	0.0392445	0.137954	0.0147594	-0.250172	HYPO
cg24645839	8	848584						chr8:850103-850405	N_Shore	1.94003e-05	0.00959126	0.419632	0.556123	0.605304	0.0385722	0.0222582	0.0296776	-0.185672	HYPO
cg08696107	6	29759949			HCG4	NR_002139	Body	chr6:29759946-29760903	Island	1.94362e-05	0.00959149	0.0825634	0.177958	0.225604	0.0231477	0.0259917	0.0249662	-0.14304	HYPO
cg20146909	1	90289611	rs79483439		LRRC8D;LRRC8D	NM_018103;NM_001134479	5'UTR;5'UTR	chr1:90286189-90287222	S_Shelf	1.94442e-05	0.00959149	0.898009	0.78466	0.698064	0.0255765	0.0236284	0.0157244	0.199945	HYPER			HYPER
cg02552250	13	49066868			RCBTB2	NM_001268	Body			1.95558e-05	0.00960905	0.0457979	0.14652	0.194564	0.0180598	0.0430855	0.0317164	-0.148766	HYPO				HYPER
cg13753183	9	32989852			APTX;APTX;APTX;APTX;APTX;APTX;APTX	NM_175073;NM_175071;NM_017692;NM_175072;NM_175069;NM_017692;NM_175071	Body;1stExon;5'UTR;5'UTR;Body;1stExon;5'UTR			1.9565e-05	0.00960905	0.66694	0.790918	0.795038	0.0332014	0.0109033	0.0268005	-0.128098	HYPO	HYPO
cg13105766	4	3881390						chr4:3878078-3878281	S_Shelf	1.95753e-05	0.00960905	0.0646615	0.107162	0.123451	0.00978103	0.0179913	0.00958264	-0.0587896	HYPO
cg06096452	2	238360110								1.95755e-05	0.00960905	0.87533	0.527012	0.293016	0.0935937	0.0139034	0.0441144	0.582314	HYPER
cg00102996	9	92220617			GADD45G	NM_006705	Body	chr9:92219771-92221411	Island	1.95885e-05	0.00960905	0.122294	0.403006	0.477683	0.0879504	0.0306214	0.0111098	-0.355389	HYPO
cg12685726	2	911871	rs4854427							1.96731e-05	0.00963985	0.702511	0.854831	0.912542	0.0466105	0.0113819	0.0195219	-0.210032	HYPO
cg26224785	3	147122315			ZIC4;ZIC4;ZIC4	NM_032153;NM_001168378;NM_001168379	5'UTR;TSS1500;Body			1.97349e-05	0.00965428	0.888153	0.693388	0.586052	0.0424453	0.0899917	0.0294804	0.302101	HYPER	HYPO			HYPER
cg14522632	12	24493522			SOX5	NM_152989	5'UTR			1.97494e-05	0.00965428	0.173588	0.485549	0.571003	0.0915135	0.0817341	0.031885	-0.397414	HYPO	HYPO
cg18371428	7	158199120			PTPRN2;PTPRN2;PTPRN2	NM_002847;NM_130842;NM_130843	Body;Body;Body	chr7:158198545-158198907	S_Shore	1.97681e-05	0.00965428	0.379233	0.467592	0.491762	0.0265111	0.0156257	0.0116172	-0.112529	HYPO	HYPER
cg14368406	7	148923027			ZNF282	NM_003575	3'UTR	chr7:148922909-148923195	Island	1.98999e-05	0.00969807	0.87007	0.824871	0.81409	0.010317	0.0222306	0.00708479	0.0559799	HYPER
cg14529707	11	115615223								1.99016e-05	0.00969807	0.0703436	0.172334	0.24395	0.0176551	0.0416119	0.0229053	-0.173606	HYPO
cg00768574	16	5921590								1.99766e-05	0.00970483	0.337189	0.557276	0.666693	0.0632859	0.0536788	0.019264	-0.329503	HYPO
cg18034259	7	75898574		rs77289102	SRRM3	NM_001110199	Body	chr7:75896510-75896944	S_Shore	2.00049e-05	0.00970483	0.0774757	0.293341	0.28449	0.055069	0.0634011	0.0160505	-0.207014	HYPO
cg22960449	5	53220050			ARL15	NM_019087	Body			2.0017e-05	0.00970483	0.32337	0.676319	0.836428	0.104726	0.0684304	0.0358018	-0.513059	HYPO				HYPO
cg13071569	12	107296946	rs79829404							2.00357e-05	0.00970483	0.155286	0.39611	0.38673	0.06333	0.061987	0.0154513	-0.231444	HYPO	HYPO
ch.7.1171004F	7	50683580			GRB10;GRB10;GRB10;GRB10	NM_001001550;NM_001001549;NM_001001555;NM_005311	Body;Body;Body;Body			2.00365e-05	0.00970483	0.0325747	0.028624	0.0264668	0.00108773	6.19829e-05	0.000860596	0.00610788	HYPER
cg14006905	9	36736771						chr9:36739534-36739782	N_Shelf	2.00477e-05	0.00970483	0.390815	0.510671	0.58837	0.0300174	0.0247437	0.0224996	-0.197556	HYPO
cg02820836	7	4652842								2.00791e-05	0.00970483	0.070409	0.173949	0.269453	0.0161463	0.0216898	0.0132419	-0.199044	HYPO
cg01209909	20	55500189						chr20:55500347-55501102	N_Shore	2.00911e-05	0.00970483	0.129022	0.251023	0.37592	0.0101069	0.00568094	0.0176573	-0.246898	HYPO	HYPER
cg13698224	9	87309394			NTRK2;NTRK2;NTRK2;NTRK2;NTRK2	NM_001018064;NM_001007097;NM_006180;NM_001018065;NM_001018066	Body;Body;Body;Body;Body			2.01345e-05	0.00971515	0.277392	0.558959	0.625668	0.0749934	0.11028	0.0322444	-0.348276	HYPO	HYPO		HYPO	HYPO	Common to Normal Ageing_HGPS_DS
cg15172543	18	56936882	rs34207498		RAX	NM_013435	Body	chr18:56934833-56936827	S_Shore	2.02118e-05	0.00973183	0.0636647	0.335491	0.583684	0.0224361	0.115413	0.0234179	-0.520019	HYPO
cg13463886	10	126262876			LHPP;LHPP	NM_022126;NM_001167880	Body;Body			2.02146e-05	0.00973183	0.066729	0.161753	0.209914	0.0276435	0.0109757	0.0147724	-0.143185	HYPO
cg05751344	7	153641267	rs61456764		DPP6	NM_001039350	Body			2.02351e-05	0.00973183	0.107422	0.26158	0.39353	0.0324288	0.0288303	0.00590544	-0.286107	HYPO
cg08195921	12	131701622								2.02705e-05	0.00973422	0.384995	0.527372	0.552903	0.038117	0.0531582	0.0160754	-0.167908	HYPO			HYPO	HYPO
cg02738188	2	159722254								2.02841e-05	0.00973422	0.613887	0.705832	0.702021	0.0218635	0.0118193	0.0237358	-0.0881345	HYPO
cg27097386	15	96400610								2.03229e-05	0.00974226	0.0595235	0.16331	0.145943	0.0257424	0.0067131	0.00779217	-0.0864196	HYPO
cg01341487	22	43505954			BIK	NM_001197	TSS1500	chr22:43505951-43506167	Island	2.03871e-05	0.0097462	0.0982079	0.2355	0.340166	0.030339	0.0437156	0.00785796	-0.241958	HYPO
cg19008597	12	25102431			BCAT1	NM_005504	TSS200	chr12:25101607-25102073	S_Shore	2.03936e-05	0.0097462	0.873057	0.71656	0.661046	0.0390002	0.0676326	0.0248233	0.212012	HYPER
cg11368182	19	436541			SHC2	NM_012435	Body	chr19:436540-436742	Island	2.03973e-05	0.0097462	0.540792	0.683292	0.727637	0.0450411	0.00837094	0.00968136	-0.186845	HYPO	HYPO
cg05597908	16	3193279						chr16:3190765-3191389	S_Shore	2.04199e-05	0.00974648	0.815429	0.693159	0.58899	0.0274009	1.04987e-05	0.00820428	0.226439	HYPER
cg14486463	11	5602027			OR52B6	NM_001005162	TSS200			2.04847e-05	0.00975096	0.553279	0.80059	0.832341	0.0743236	0.00714004	0.0340867	-0.279062	HYPO
cg04745064	6	29416095	rs6934737							2.04967e-05	0.00975096	0.0587987	0.124075	0.175331	0.014489	0.0119912	0.0104534	-0.116532	HYPO
cg10194884	16	2863919						chr16:2867245-2868002	N_Shelf	2.05165e-05	0.00975096	0.115028	0.287019	0.437953	0.0168591	0.0778938	0.0171514	-0.322925	HYPO			HYPER	HYPO
cg10857729	8	972495						chr8:976015-976416	N_Shelf	2.05176e-05	0.00975096	0.244363	0.434168	0.422032	0.0467745	0.0476128	0.0290007	-0.17767	HYPO
cg17852507	4	154125720			TRIM2;TRIM2	NM_015271;NM_001130067	Body;5'UTR			2.05499e-05	0.00975582	0.227323	0.528917	0.785651	0.0634755	0.0207194	0.0438857	-0.558327	HYPO
cg12093775	13	112548065						chr13:112547458-112548130	Island	2.06861e-05	0.00980997	0.103677	0.215972	0.239589	0.0286019	0.0421422	0.0217316	-0.135912	HYPO
cg07132068	12	5253609		rs76533182				chr12:5252275-5252570	S_Shore	2.07145e-05	0.00981291	0.112045	0.423178	0.557667	0.0882282	0.100897	0.0233938	-0.445622	HYPO
cg14258623	6	1384591						chr6:1381743-1385211	Island	2.07846e-05	0.00983555	0.145917	0.462052	0.600841	0.0969354	0.0404764	0.0294194	-0.454924	HYPO				HYPO
cg04821708	16	82045203			SDR42E1	NM_145168	TSS200	chr16:82044886-82045306	Island	2.08542e-05	0.00984788	0.10688	0.334364	0.459883	0.0675336	0.0209126	0.0218242	-0.353003	HYPO	HYPER
cg07097725	10	6162727	rs74391212	rs35955099						2.08667e-05	0.00984788	0.677465	0.404878	0.362299	0.0810024	0.0659782	0.0125402	0.315166	HYPER
cg05999628	17	32612684			CCL11	NM_002986	TSS200			2.08936e-05	0.00984788	0.0738982	0.148288	0.188231	0.0216434	0.000769591	0.0123546	-0.114333	HYPO
cg00151728	3	169478456						chr3:169482338-169483052	N_Shelf	2.09085e-05	0.00984788	0.222806	0.516557	0.647388	0.0639113	0.163912	0.00898965	-0.424582	HYPO				HYPO
cg11650926	5	5568539								2.09258e-05	0.00984788	0.438854	0.600541	0.620997	0.0470391	0.0359385	0.0183581	-0.182142	HYPO
cg21989299	2	70484546			PCYOX1	NM_016297	TSS1500	chr2:70485231-70485679	N_Shore	2.09443e-05	0.00984788	0.10298	0.31465	0.402538	0.0655096	0.0137032	0.0241997	-0.299557	HYPO	HYPER
cg14652773	5	177753286			COL23A1	NM_173465	Body			2.10837e-05	0.00989155	0.0667637	0.147692	0.160889	0.0209524	0.0135348	0.0233199	-0.0941251	HYPO
cg22505086	7	96639411	rs73404534		DLX6AS;DLX6	NR_015448;NM_005222	Body;3'UTR	chr7:96635458-96635749	S_Shelf	2.11196e-05	0.00989155	0.108007	0.308864	0.352658	0.0611202	0.0276844	0.0265981	-0.244651	HYPO				HYPO
cg18753619	5	174629946								2.11264e-05	0.00989155	0.207364	0.420727	0.549307	0.0626021	0.0148268	0.0146784	-0.341943	HYPO	HYPER
cg20773033	22	39635187			PDGFB;PDGFB	NM_002608;NM_033016	Body;Body	chr22:39638219-39640966	N_Shelf	2.11267e-05	0.00989155	0.78823	0.491746	0.498539	0.0839909	0.0428241	0.0135111	0.289691	HYPER			HYPER	HYPO
cg24592906	6	100911550			SIM1;SIM1	NM_005068;NM_005068	1stExon;5'UTR	chr6:100912071-100913337	N_Shore	2.11528e-05	0.00989329	0.771616	0.257038	0.171354	0.149917	0.0391407	0.104603	0.600262	HYPER	HYPO
cg19878659	8	143532735						chr8:143531118-143534495	Island	2.1194e-05	0.00989525	0.0523208	0.0724305	0.0764683	0.0044854	0.00529442	0.00695005	-0.0241475	HYPO
cg23045972	3	118230228								2.12018e-05	0.00989525	0.0430914	0.0624963	0.056301	0.00336573	0.000399094	0.00266828	-0.0132096	HYPO
cg14511168	13	112200764						chr13:112200212-112200893	Island	2.12473e-05	0.00989849	0.554473	0.73122	0.736013	0.040257	0.0747246	0.0274759	-0.18154	HYPO
cg22241014	3	50228212			GNAT1;GNAT1	NM_144499;NM_000172	TSS1500;TSS1500	chr3:50230430-50232344	N_Shelf	2.12606e-05	0.00989849	0.676099	0.77863	0.797789	0.0321174	0.00673285	0.00755931	-0.121689	HYPO
cg03525254	1	110032911			ATXN7L2	NM_153340	Body	chr1:110036545-110036943	N_Shelf	2.12759e-05	0.00989849	0.329071	0.457251	0.423826	0.0192746	0.0465971	0.0135039	-0.0947551	HYPO
cg18111114	6	32498493		rs76515922	HLA-DRB5	NM_002125	TSS1500			2.13226e-05	0.00990981	0.0956287	0.346723	0.357575	0.0310575	0.163736	0.0311199	-0.261947	HYPO
cg13215970	4	74864596			CXCL5	NM_002994	TSS200	chr4:74864113-74864329	S_Shore	2.13622e-05	0.00991774	0.0948588	0.280425	0.421309	0.0411121	0.0640199	0.00624067	-0.32645	HYPO			HYPO
cg06629644	12	131570492			GPR133	NM_198827	Body	chr12:131572501-131572945	N_Shelf	2.14469e-05	0.00994256	0.218862	0.457177	0.439715	0.0621261	0.0554251	0.0168129	-0.220854	HYPO
cg13806741	11	82443436			FAM181B;FAM181B	NM_175885;NM_175885	1stExon;3'UTR	chr11:82443435-82444976	Island	2.14796e-05	0.00994256	0.212088	0.368462	0.419844	0.0500964	0.004898	0.00682486	-0.207756	HYPO				HYPO
cg22162312	2	47793276			KCNK12	NM_022055	Body	chr2:47796923-47799166	N_Shelf	2.14874e-05	0.00994256	0.155999	0.319134	0.289698	0.0356018	0.0338656	0.025358	-0.133698	HYPO
cg22626985	8	31687351			NRG1	NM_013962	Body			2.15056e-05	0.00994256	0.0650608	0.155743	0.129979	0.0108321	0.0364403	0.00819096	-0.0649179	HYPO
cg06659691	4	81134512								2.16143e-05	0.00997561	0.102632	0.289795	0.403128	0.0521858	0.0420966	0.0173592	-0.300496	HYPO	HYPER			HYPO
cg04003920	20	44054623			PIGT	NM_015937	3'UTR			2.16222e-05	0.00997561	0.916408	0.845219	0.792862	0.0105117	0.000803477	0.0279786	0.123545	HYPER
cg05037389	1	150230233			CA14;CA14	NM_012113;NM_012113	1stExon;5'UTR			2.1674e-05	0.00998309	0.0886083	0.215382	0.20837	0.0163565	0.0761676	0.0143839	-0.119761	HYPO			HYPER
cg11652360	6	33160120		rs34501377	COL11A2;COL11A2;COL11A2;COL11A2;COL11A2;COL11A2;COL11A2;COL11A2	NM_080680;NM_080679;NM_080681;NM_080679;NM_001163771;NM_001163771;NM_080680;NM_080681	5'UTR;5'UTR;1stExon;1stExon;5'UTR;1stExon;1stExon;5'UTR	chr6:33159991-33160263	Island	2.16836e-05	0.00998309	0.0877655	0.198216	0.167656	0.0177	0.0351014	0.0104508	-0.0798904	HYPO	HYPER
cg05192293	10	71934086						chr10:71930007-71930587	S_Shelf	2.17597e-05	0.00998598	0.290406	0.540952	0.613125	0.0798556	0.0259554	0.00854808	-0.322719	HYPO
cg01793068	2	723803								2.17682e-05	0.00998598	0.56907	0.760622	0.755475	0.0502763	0.0414155	0.0294573	-0.186405	HYPO
cg10824915	1	916863			C1orf170	NR_027693	Body	chr1:919726-919927	N_Shelf	2.17725e-05	0.00998598	0.239599	0.360952	0.386247	0.0371376	0.0234817	0.00982391	-0.146648	HYPO
cg24216990	6	42121811			GUCA1A	NM_000409	TSS1500			2.17803e-05	0.00998598	0.750527	0.474979	0.379198	0.0886211	0.00442153	0.00647542	0.371329	HYPER	HYPO
cg01337514	1	6511026			ESPN	NM_031475	Body	chr1:6511689-6512110	N_Shore	2.18841e-05	0.0100136	0.148057	0.384091	0.484572	0.0713037	0.0478919	0.024948	-0.336515	HYPO
cg27076608	17	72771909			TMEM104;NAT9	NM_017728;NM_015654	TSS1500;5'UTR	chr17:72772244-72772692	N_Shore	2.18857e-05	0.0100136	0.133691	0.266273	0.297816	0.0257844	0.0803247	0.0147018	-0.164125	HYPO	HYPER
cg00205786	16	49669842	rs35904462		ZNF423	NM_015069	Body	chr16:49669571-49670438	Island	2.19933e-05	0.0100486	0.614158	0.739252	0.795521	0.0313317	0.0515334	0.021633	-0.181363	HYPO
cg08063911	5	133451474	rs737114		TCF7;TCF7;TCF7;TCF7;TCF7;TCF7;TCF7;TCF7	NM_213648;NM_001134851;NM_201632;NM_201633;NM_201634;NM_003202;NM_001134852;NM_213648	5'UTR;TSS200;5'UTR;5'UTR;5'UTR;Body;TSS200;1stExon	chr5:133449320-133451260	S_Shore	2.20078e-05	0.0100486	0.50638	0.689053	0.77811	0.024329	0.126372	0.012355	-0.271731	HYPO			HYPER
cg18319852	6	168436099		rs55990814	KIF25;KIF25	NM_005355;NM_030615	Body;Body	chr6:168435835-168436086	S_Shore	2.20601e-05	0.0100621	0.125693	0.24674	0.24132	0.0224594	0.0339676	0.0393208	-0.115626	HYPO	HYPER
cg15129097	10	7376699			SFMBT2	NM_001029880	Body			2.22088e-05	0.0101195	0.578169	0.794965	0.81885	0.0637116	0.0463553	0.0222517	-0.240681	HYPO
cg11523059	6	46921096			GPR116	NM_015234	5'UTR			2.22398e-05	0.0101232	0.524302	0.734778	0.743558	0.062438	0.0298479	0.00964734	-0.219256	HYPO	HYPO
cg25135801	17	1619658			WDR81;C17orf91;WDR81;C17orf91;C17orf91;C17orf91	NM_001163673;NR_028504;NM_152348;NR_028503;NR_028505;NR_028502	TSS200;TSS200;TSS200;TSS200;TSS200;TSS200	chr17:1619204-1620062	Island	2.22746e-05	0.0101286	0.0407267	0.0502965	0.0486397	0.00221764	0.00126107	0.00148815	-0.00791309	HYPO
cg21830828	20	37520168			PPP1R16B	NM_015568	Body			2.23208e-05	0.0101392	0.553396	0.660708	0.678875	0.0301015	0.0254964	0.02118	-0.125478	HYPO
cg07930192	7	1003750	rs28670250					chr7:1007159-1007558	N_Shelf	2.23623e-05	0.0101476	0.0615381	0.236419	0.346718	0.0482879	0.0270681	0.0262662	-0.28518	HYPO
cg23936587	19	10406145		rs2569706	ICAM5	NM_003259	Body	chr19:10405924-10406398	Island	2.24654e-05	0.0101774	0.0602346	0.110687	0.137664	0.00966112	0.00856928	0.0205182	-0.0774294	HYPO
cg23745839	11	20627025			SLC6A5	NM_004211	Body	chr11:20622720-20623399	S_Shelf	2.24909e-05	0.0101774	0.0646783	0.160281	0.243009	0.0204208	0.0154728	0.0101462	-0.178331	HYPO
cg11734772	7	157920174		rs71543639	PTPRN2;PTPRN2;PTPRN2	NM_002847;NM_130842;NM_130843	Body;Body;Body	chr7:157918704-157919409	S_Shore	2.25052e-05	0.0101774	0.480319	0.570282	0.58735	0.0252659	0.0334271	0.00280158	-0.107031	HYPO
cg14933439	16	49407794			C16orf78	NM_144602	TSS200			2.25205e-05	0.0101774	0.110329	0.182874	0.191631	0.0223623	0.0100707	0.00215477	-0.0813023	HYPO
cg13466694	9	129380728			LMX1B	NM_002316	Body	chr9:129372737-129378106	S_Shelf	2.25431e-05	0.0101774	0.858861	0.593688	0.328738	0.0388371	0.00655457	0.0307781	0.530123	HYPER	HYPER
cg27057602	19	49403306		rs57031246	TULP2;NUCB1	NM_003323;NM_006184	TSS1500;TSS1500	chr19:49403222-49403618	Island	2.26258e-05	0.0101968	0.0377218	0.058697	0.0627982	0.00492172	0.00492113	0.00711472	-0.0250763	HYPO
cg09201238	17	79486912						chr17:79485599-79486913	Island	2.26323e-05	0.0101968	0.904641	0.783685	0.804102	0.0308953	0.0037645	0.00311235	0.100539	HYPER
cg14749802	10	133195108		rs57152763						2.27309e-05	0.0102273	0.117938	0.352826	0.258504	0.0289381	0.0254766	0.0159721	-0.140566	HYPO	HYPER
cg00822157	14	97673471								2.27805e-05	0.0102273	0.127988	0.337222	0.534209	0.0307409	0.0679568	0.00418014	-0.406221	HYPO
cg00684497	7	128002177			PRRT4	NM_001114726	TSS1500	chr7:128001346-128002066	S_Shore	2.27871e-05	0.0102273	0.100862	0.153988	0.153588	0.0140998	0.0158714	0.00443351	-0.0527258	HYPO				HYPO
cg01677628	11	8361190								2.29049e-05	0.0102273	0.0796229	0.287367	0.485091	0.0224953	0.0322147	0.0529532	-0.405468	HYPO			HYPO
cg08594695	18	24446444	rs72878787		C18orf16;AQP4	NR_026908;NM_001650	Body;TSS1500	chr18:24443200-24443458	S_Shelf	2.29089e-05	0.0102273	0.295185	0.539739	0.548481	0.0715704	0.0457885	0.0107709	-0.253296	HYPO	HYPO
cg09144592	10	86527298								2.29283e-05	0.0102273	0.542796	0.733661	0.771016	0.0600431	0.0226312	0.0133316	-0.22822	HYPO
cg20482112	7	156025979								2.29309e-05	0.0102273	0.469243	0.583028	0.604337	0.0312877	0.0449172	0.00623252	-0.135094	HYPO
cg04295702	11	100267892								2.29393e-05	0.0102273	0.347107	0.646922	0.735022	0.0769897	0.137047	0.0349692	-0.387915	HYPO
cg06916426	1	38265437			MANEAL;MANEAL;MANEAL	NM_152496;NM_001113482;NM_001031740	Body;Body;Body			2.30205e-05	0.0102273	0.919032	0.828686	0.770187	0.0138722	0.0493637	0.0183417	0.148845	HYPER
cg07558833	16	354911	rs12448352		AXIN1;AXIN1	NM_003502;NM_181050	Body;Body	chr16:354243-354446	S_Shore	2.30273e-05	0.0102273	0.938028	0.878193	0.899353	0.00697162	0.016702	0.00609137	0.0386753	HYPER
cg18534730	19	48547448		rs73050005	CABP5	NM_019855	TSS200			2.30623e-05	0.0102273	0.301753	0.550507	0.600725	0.0646072	0.10333	0.0363393	-0.298973	HYPO
cg01043997	6	30689219			TUBB	NM_178014	Body	chr6:30688624-30689530	Island	2.30645e-05	0.0102273	0.144938	0.185181	0.1907	0.0114072	0.00887402	0.00753193	-0.0457621	HYPO
cg01029395	22	35019788	rs8135226							2.30884e-05	0.0102273	0.179788	0.419768	0.575982	0.0704732	0.00414327	0.00940401	-0.396194	HYPO
cg20512669	14	104768421								2.31206e-05	0.0102273	0.268397	0.396249	0.438773	0.0367205	0.0411382	0.0169046	-0.170377	HYPO	HYPO
cg26266099	1	33391638								2.31254e-05	0.0102273	0.106252	0.281473	0.265183	0.0480725	0.0153309	0.00884204	-0.158931	HYPO			HYPO
cg17654747	2	125279777			CNTNAP5	NM_130773	Body			2.31273e-05	0.0102273	0.164679	0.275314	0.351882	0.0291881	0.0273688	0.00891516	-0.187203	HYPO			HYPER
cg10869879	12	56474569			ERBB3;ERBB3	NM_001005915;NM_001982	Body;Body	chr12:56472792-56474393	S_Shore	2.31376e-05	0.0102273	0.0513899	0.185052	0.239198	0.0301106	0.0745617	0.00959346	-0.187808	HYPO
cg21577193	7	17410340								2.31394e-05	0.0102273	0.228454	0.380154	0.395155	0.0438631	0.0372024	0.0166645	-0.166701	HYPO
cg26325286	6	170571786			LOC154449	NR_002787	TSS200			2.31515e-05	0.0102273	0.526389	0.677515	0.76198	0.0409048	0.0307974	0.0327299	-0.235591	HYPO	HYPO
cg24880701	15	68121563			LBXCOR1	NM_001031807	Body	chr15:68115485-68122575	Island	2.31627e-05	0.0102273	0.0251258	0.0669316	0.0577563	0.0039103	0.0149545	0.0119486	-0.0326305	HYPO
cg06807928	13	112610059						chr13:112610658-112611433	N_Shore	2.32992e-05	0.0102694	0.617444	0.822225	0.927105	0.0624958	0.034968	0.0136419	-0.309662	HYPO
cg12003496	8	7441660			FAM90A7	NM_001136572	TSS1500			2.33046e-05	0.0102694	0.474632	0.610213	0.631205	0.0389196	0.0208402	0.028818	-0.156573	HYPO
cg16080125	7	2774654			GNA12	NM_007353	Body	chr7:2774444-2774655	Island	2.33278e-05	0.0102694	0.930007	0.692309	0.485461	0.0382576	0.0934045	0.0223308	0.444546	HYPER
cg19019380	7	158272485			PTPRN2;PTPRN2;PTPRN2	NM_002847;NM_130842;NM_130843	Body;Body;Body			2.35283e-05	0.0103474	0.171323	0.363313	0.419793	0.0621191	0.013797	0.0072987	-0.24847	HYPO	HYPER
cg25402422	7	653680			PRKAR1B;PRKAR1B;PRKAR1B;PRKAR1B;PRKAR1B;PRKAR1B	NM_001164759;NM_001164762;NM_001164758;NM_001164760;NM_001164761;NM_002735	Body;Body;Body;Body;Body;Body			2.35528e-05	0.0103478	0.583251	0.706254	0.784656	0.0335382	0.011596	0.0245273	-0.201405	HYPO
cg22582875	17	80545272			FOXK2	NM_004514	Body	chr17:80545433-80545658	N_Shore	2.35899e-05	0.0103538	0.888797	0.81232	0.770777	0.0168607	0.00322683	0.0292718	0.11802	HYPER	HYPO
cg25999637	4	186425697		rs61734674	PDLIM3;PDLIM3	NM_001114107;NM_014476	Body;Body			2.36386e-05	0.0103543	0.904982	0.708123	0.791463	0.0148508	0.00469211	0.0305189	0.113519	HYPER
cg12152352	11	68856906			TPCN2	NM_139075	3'UTR			2.3642e-05	0.0103543	0.102571	0.240513	0.27346	0.0334966	0.0717254	0.00816798	-0.17089	HYPO
cg06287288	1	21763415						chr1:21763070-21763416	Island	2.36613e-05	0.0103543	0.392383	0.460752	0.482218	0.0194296	0.0212591	0.0114907	-0.0898352	HYPO	HYPER
cg06109284	4	6965057			TBC1D14;TBC1D14	NM_001113361;NM_020773	Body;Body			2.36851e-05	0.0103545	0.805263	0.621474	0.594621	0.0565049	0.0258888	0.0187744	0.210642	HYPER
cg17879648	18	14473877						chr18:14474587-14475008	N_Shore	2.38252e-05	0.0104054	0.585552	0.685895	0.691812	0.029232	0.0235299	0.00569692	-0.10626	HYPO
cg03437151	12	97438029								2.39497e-05	0.0104317	0.0821316	0.185509	0.170478	0.0207299	0.043426	0.00472201	-0.0883461	HYPO
cg16759932	10	134859885						chr10:134861174-134861568	N_Shore	2.40124e-05	0.0104317	0.576704	0.739705	0.763383	0.0443388	0.056028	0.0251154	-0.18668	HYPO
cg15284911	12	16512994			MGST1;MGST1;MGST1;MGST1	NM_145792;NM_145791;NM_020300;NM_145764	Body;Body;Body;Body			2.407e-05	0.0104317	0.634315	0.465467	0.443565	0.0529098	0.0187231	0.0062651	0.19075	HYPER
cg01711746	3	138657291						chr3:138656627-138659107	Island	2.4089e-05	0.0104317	0.0629821	0.302066	0.433537	0.0234084	0.172543	0.0165917	-0.370555	HYPO	HYPO
cg11724055	1	23667475			HNRNPR;HNRNPR;HNRNPR;HNRNPR	NM_001102398;NM_005826;NM_001102397;NM_001102399	Body;Body;5'UTR;5'UTR	chr1:23670245-23671363	N_Shelf	2.40963e-05	0.0104317	0.69695	0.525327	0.412856	0.0380896	0.0801541	0.0146177	0.284095	HYPER
cg03922748	2	220142903			DNAJB2;DNAJB2	NM_001039550;NM_006736	TSS1500;TSS1500	chr2:220143879-220144633	N_Shore	2.41106e-05	0.0104317	0.13506	0.478813	0.6939	0.10233	0.0284075	0.022889	-0.55884	HYPO
cg19682870	14	99715826		rs79002502	BCL11B;BCL11B	NM_022898;NM_138576	Body;Body	chr14:99711839-99713431	S_Shelf	2.41276e-05	0.0104317	0.722895	0.829573	0.875818	0.0311205	0.0296501	0.0151881	-0.152923	HYPO
cg07165610	3	39231277			XIRP1	NM_194293	5'UTR			2.41467e-05	0.0104317	0.485684	0.690563	0.847716	0.0441409	0.0644254	0.0364998	-0.362033	HYPO
cg00213301	15	37170017			LOC145845	NR_024264	Body	chr15:37172473-37173018	N_Shelf	2.41648e-05	0.0104317	0.911879	0.866626	0.847641	0.0124203	0.0179361	0.00481322	0.0642381	HYPER
cg24493811	15	76017544			ODF3L1	NM_175881	Body			2.41779e-05	0.0104317	0.845758	0.717767	0.690812	0.03486	0.0538096	0.00786247	0.154946	HYPER
cg07044458	7	4751984	rs62453198		FOXK1	NM_001037165	Body			2.4188e-05	0.0104317	0.889045	0.615707	0.41246	0.0730091	0.0170624	0.0334229	0.476585	HYPER	HYPO
cg25404650	7	155616381	rs78899724							2.41969e-05	0.0104317	0.692097	0.814388	0.848843	0.0357398	0.0347353	0.0187603	-0.156747	HYPO
cg19636240	19	43918465			TEX101;TEX101	NM_031451;NM_001130011	Body;TSS1500	chr19:43918854-43919127	N_Shore	2.42062e-05	0.0104317	0.305707	0.481624	0.526804	0.0480777	0.0643898	0.0293212	-0.221096	HYPO
cg13180224	21	40684269			BRWD1;BRWD1;BRWD1	NM_033656;NM_001007246;NM_018963	Body;Body;Body	chr21:40684370-40686324	N_Shore	2.42158e-05	0.0104317	0.0358774	0.0445297	0.0468112	0.00210379	0.00432944	0.00111953	-0.0109339	HYPO
cg02249657	5	140873765		rs73794924	PCDHGA4;PCDHGC3;PCDHGA12;PCDHGA11;PCDHGA11;PCDHGA9;PCDHGA1;PCDHGB1;PCDHGB6;PCDHGB3;PCDHGB7;PCDHGA6;PCDHGA8;PCDHGA10;PCDHGA5;PCDHGB4;PCDHGC4;PCDHGA3;PCDHGA2;PCDHGA7;PCDHGB2;PCDHGC5;PCDHGB5;PCDHGC3	NM_018917;NM_002588;NM_003735;NM_032092;NM_018914;NM_018921;NM_018912;NM_018922;NM_018926;NM_018924;NM_018927;NM_018919;NM_032088;NM_018913;NM_018918;NM_003736;NM_018928;NM_018916;NM_018915;NM_018920;NM_018923;NM_018929;NM_018925;NM_032403	Body;Body;Body;Body;Body;Body;Body;Body;Body;Body;Body;Body;Body;Body;Body;Body;Body;Body;Body;Body;Body;Body;Body;Body	chr5:140871064-140872335	S_Shore	2.42613e-05	0.0104412	0.0431079	0.102624	0.146056	0.00921673	0.0173679	0.0208378	-0.102949	HYPO
cg18291422	6	147171560								2.42937e-05	0.0104449	0.150117	0.268961	0.299182	0.036415	0.0320894	0.00348852	-0.149065	HYPO	HYPER			HYPO
cg01150433	3	147142182						chr3:147142181-147142391	Island	2.43183e-05	0.0104453	0.804062	0.430915	0.315269	0.121817	0.0147361	0.0102412	0.488792	HYPER	HYPO
cg18048370	10	134725087						chr10:134722046-134722292	S_Shelf	2.44494e-05	0.0104915	0.0728846	0.140938	0.147539	0.00971218	0.0355106	0.0214281	-0.0746546	HYPO
cg19407717	2	1544120			TPO;TPO;TPO;TPO	NM_175719;NM_000547;NM_175721;NM_175722	Body;Body;Body;Body	chr2:1544272-1544489	N_Shore	2.45278e-05	0.0105048	0.216353	0.461677	0.671322	0.0439424	0.0509792	0.0609306	-0.454969	HYPO	HYPO			HYPO
cg09449853	3	193096836			ATP13A5	NM_198505	TSS1500			2.45508e-05	0.0105048	0.355208	0.563697	0.502429	0.0337733	0.0594181	0.0228585	-0.14722	HYPO
cg17448336	3	147141588						chr3:147142181-147142391	N_Shore	2.45585e-05	0.0105048	0.892873	0.733142	0.635769	0.0465304	0.0358617	0.00477575	0.257105	HYPER	HYPO
cg25658983	13	46426026			SIAH3	NM_198849	TSS200			2.45756e-05	0.0105048	0.130783	0.381004	0.450602	0.0636942	0.124064	0.0157841	-0.319819	HYPO
cg01051583	14	93196072			LGMN;LGMN	NM_001008530;NM_005606	Body;Body			2.46176e-05	0.0105126	0.888675	0.76963	0.651336	0.0176261	0.00959453	0.0195131	0.237339	HYPER				HYPER
cg04314978	11	36509910								2.46538e-05	0.0105179	0.906748	0.681397	0.503013	0.0596575	0.000975938	0.009296	0.403736	HYPER	HYPO
cg18065599	11	47968995								2.46837e-05	0.0105181	0.284945	0.486393	0.454321	0.0520442	0.0206037	0.00438646	-0.169376	HYPO	HYPER			HYPO
cg27326452	3	138668931			C3orf72	NM_001040061	Body	chr3:138668635-138669323	Island	2.4702e-05	0.0105181	0.0331144	0.167006	0.211361	0.0157532	0.100146	0.00507286	-0.178246	HYPO	HYPO
cg06060703	16	773998		rs73489336	CCDC78	NM_001031737	Body	chr16:770620-772158	S_Shore	2.47492e-05	0.0105281	0.516331	0.676223	0.782899	0.0467974	0.0010613	0.012702	-0.266568	HYPO
cg15300101	11	112096625	rs2518348		PTS	NM_000317	TSS1500	chr11:112097022-112097547	N_Shore	2.48179e-05	0.0105296	0.11945	0.238496	0.351625	0.0242938	0.00125371	0.00264337	-0.232175	HYPO	HYPER
cg23107916	13	112555972								2.48214e-05	0.0105296	0.152176	0.331578	0.328278	0.0497005	0.0420559	0.014805	-0.176101	HYPO				HYPER
cg03469578	4	3735986								2.48241e-05	0.0105296	0.690115	0.907621	0.9147	0.0598316	0.0712347	0.00198781	-0.224584	HYPO
cg01447344	1	159989137								2.49075e-05	0.0105513	0.799422	0.585176	0.410881	0.0140892	0.128362	0.0217897	0.388541	HYPER				HYPER
cg12471171	11	75898203			WNT11	NM_004626	Body			2.49232e-05	0.0105513	0.923344	0.730185	0.783043	0.0232123	0.0807237	0.0225996	0.140301	HYPER
cg16212279	11	1370329		rs12420083						2.50181e-05	0.0105803	0.110383	0.259099	0.293992	0.0438891	0.0508872	0.000943644	-0.183609	HYPO
cg24316982	1	152942404			SPRR4	NM_173080	TSS1500			2.50448e-05	0.0105803	0.318953	0.491958	0.504624	0.0481717	0.0522141	0.0206512	-0.185671	HYPO	HYPER
cg17997363	10	123353337			FGFR2;FGFR2;FGFR2;FGFR2;FGFR2;FGFR2;FGFR2;FGFR2;FGFR2;FGFR2;FGFR2;FGFR2	NM_001144913;NM_001144914;NM_001144918;NM_001144919;NM_000141;NM_001144916;NM_001144914;NM_001144913;NM_001144916;NM_022970;NM_001144917;NM_001144915	1stExon;5'UTR;5'UTR;5'UTR;5'UTR;1stExon;1stExon;5'UTR;5'UTR;5'UTR;5'UTR;5'UTR	chr10:123356616-123358285	N_Shelf	2.50634e-05	0.0105803	0.580143	0.711475	0.721095	0.0383103	0.031496	0.0120419	-0.140952	HYPO
cg21964058	8	12030155								2.51568e-05	0.0105868	0.652685	0.752669	0.763104	0.028334	0.0272265	0.0148518	-0.110419	HYPO
cg20083442	8	73600575			KCNB2	NM_004770	Body			2.51876e-05	0.0105868	0.159407	0.417023	0.369285	0.0607205	0.014073	0.0413826	-0.209878	HYPO
cg06238180	16	34648955								2.52003e-05	0.0105868	0.565659	0.712798	0.753494	0.043554	0.015527	0.0344908	-0.187835	HYPO	HYPER
cg25635251	11	2234043	rs58456630							2.52562e-05	0.0105868	0.646001	0.516047	0.480574	0.0409856	0.0276199	0.0063583	0.165427	HYPER	HYPER			HYPER
cg04392715	8	982193						chr8:983687-986272	N_Shore	2.52721e-05	0.0105868	0.566616	0.691976	0.735541	0.039287	0.0265126	0.0108672	-0.168924	HYPO
cg01059704	5	34914428			RAD1;RAD1;BRIX1	NM_002853;NR_026591;NM_018321	Body;Body;TSS1500	chr5:34915293-34916240	N_Shore	2.53051e-05	0.0105868	0.116207	0.347371	0.539381	0.056379	0.0251964	0.0254283	-0.423173	HYPO
cg27533244	15	100537304			ADAMTS17	NM_139057	Body	chr15:100533145-100533372	S_Shelf	2.53579e-05	0.0105868	0.212316	0.544198	0.451761	0.0688897	0.0448341	0.0204056	-0.239446	HYPO
cg10153214	16	71571146			CHST4;CHST4	NM_005769;NM_001166395	Body;Body			2.53766e-05	0.0105868	0.416166	0.472013	0.465876	0.0111894	0.018358	0.0131784	-0.0497104	HYPO
cg08973839	11	49862012		rs28545823						2.53824e-05	0.0105868	0.198278	0.292155	0.289703	0.0272484	0.00937246	0.00695932	-0.0914251	HYPO
cg20014398	11	31825792			PAX6;PAX6;PAX6	NM_001604;NM_001127612;NM_000280	Body;Body;Body	chr11:31825743-31826967	Island	2.53954e-05	0.0105868	0.132763	0.302692	0.29855	0.0221497	0.106286	0.0223441	-0.165787	HYPO	HYPER
cg03587843	5	1885516						chr5:1881924-1887743	Island	2.53963e-05	0.0105868	0.106274	0.291487	0.255168	0.0177857	0.104381	0.0089168	-0.148894	HYPO				HYPO
cg04136113	17	78668022			RPTOR;RPTOR	NM_001163034;NM_020761	Body;Body			2.54127e-05	0.0105868	0.516164	0.677688	0.742329	0.037302	0.0871086	0.021098	-0.226166	HYPO
cg04259935	6	168920331		rs34018212	SMOC2;SMOC2	NM_022138;NM_001166412	Body;Body	chr6:168918596-168918902	S_Shore	2.54435e-05	0.0105868	0.53734	0.670388	0.679698	0.0381163	0.0136906	0.0269842	-0.142358	HYPO				HYPER
cg11642298	3	133193741			BFSP2	NM_003571	Body			2.5472e-05	0.0105868	0.177368	0.436325	0.631548	0.0549979	0.110862	0.0207688	-0.45418	HYPO	HYPO			HYPO
cg25493901	13	30088729			SLC7A1	NM_003045	Body	chr13:30088558-30088772	Island	2.54862e-05	0.0105868	0.725277	0.477889	0.352831	0.0781455	0.0334155	0.0071274	0.372446	HYPER	HYPER			HYPO
cg24908603	16	86546631			FOXF1	NM_001451	Body	chr16:86546359-86546632	Island	2.55038e-05	0.0105868	0.165391	0.519663	0.890471	0.0455631	0.0450826	0.0294894	-0.725081	HYPO				HYPER
cg13455759	9	119655874	rs73655515		ASTN2;ASTN2;ASTN2	NM_198186;NM_014010;NM_198187	Body;Body;Body			2.55064e-05	0.0105868	0.29007	0.494731	0.627231	0.0521674	0.0793475	0.012242	-0.337161	HYPO	HYPO
cg26447747	19	440907	rs61754498	rs72970210	SHC2	NM_012435	Body	chr19:440535-440918	Island	2.551e-05	0.0105868	0.63345	0.771382	0.802009	0.036396	0.0438811	0.0340008	-0.168559	HYPO	HYPO
cg02533061	7	150041326						chr7:150037459-150039031	S_Shelf	2.56032e-05	0.0106025	0.340892	0.518868	0.609628	0.0495973	0.0539085	0.0308953	-0.268736	HYPO
cg21556281	7	27154720	rs13228792	rs79455323	HOXA3;HOXA3;HOXA3	NM_153631;NM_153632;NM_030661	5'UTR;TSS1500;5'UTR	chr7:27154999-27155426	N_Shore	2.5619e-05	0.0106025	0.899839	0.680172	0.577163	0.0140109	0.164386	0.0337241	0.322676	HYPER				HYPER
cg12280901	6	28501816			GPX5;GPX5	NM_001509;NM_003996	Body;3'UTR			2.56197e-05	0.0106025	0.0882954	0.180796	0.196406	0.0297475	0.00103872	0.00530354	-0.108111	HYPO
cg26681383	3	54700753			CACNA2D3	NM_018398	Body			2.56846e-05	0.0106194	0.063729	0.133361	0.160708	0.0126883	0.0222215	0.0290052	-0.0969788	HYPO
cg10718938	8	1626555	rs4370558		DLGAP2	NM_004745	Body			2.57175e-05	0.0106231	0.511059	0.624936	0.6812	0.0366115	0.00460065	0.00419913	-0.170141	HYPO
cg02162144	14	101618194								2.57531e-05	0.0106261	0.430524	0.613815	0.73112	0.0537743	0.00883782	0.0244655	-0.300595	HYPO
cg07962128	13	37004812			CCNA1;CCNA1	NM_001111047;NM_001111046	TSS1500;TSS1500	chr13:37005581-37006453	N_Shore	2.57905e-05	0.0106261	0.101958	0.164218	0.222128	0.0120386	0.00948623	0.00883983	-0.120171	HYPO
cg27303933	5	56029418								2.5797e-05	0.0106261	0.435229	0.604367	0.656351	0.0535091	0.0333822	0.0138816	-0.221121	HYPO
cg20130965	17	51899837	rs80040729		KIF2B	NM_032559	TSS1500			2.58508e-05	0.0106384	0.207017	0.344468	0.377652	0.0420097	0.034468	0.0147462	-0.170635	HYPO
cg21170658	9	137515695								2.5992e-05	0.0106636	0.918759	0.793479	0.783636	0.00558753	0.0914428	0.0193916	0.135123	HYPER
cg15836046	1	2767242								2.60179e-05	0.0106636	0.108971	0.329802	0.40152	0.0717195	0.00853219	0.0223679	-0.292549	HYPO
cg03046247	7	55106050		rs73420739	EGFR;EGFR;EGFR;EGFR	NM_201283;NM_201284;NM_201282;NM_005228	Body;Body;Body;Body			2.6018e-05	0.0106636	0.938427	0.852024	0.756629	0.00235356	0.0145168	0.00802632	0.181798	HYPER
cg12172531	6	32184296			NOTCH4	NM_004557	Body			2.60237e-05	0.0106636	0.0931474	0.233676	0.210008	0.0353924	0.0139193	0.0132977	-0.11686	HYPO
cg24506434	10	49656920			ARHGAP22	NM_021226	Body	chr10:49658224-49659201	N_Shore	2.6081e-05	0.0106636	0.0661112	0.173629	0.238077	0.00789358	0.0780976	0.0110967	-0.171966	HYPO
cg26808583	1	153346525		rs2233864	S100A12	NM_005621	Body			2.60826e-05	0.0106636	0.0532334	0.0908281	0.0894212	0.00666451	0.0173258	0.00923646	-0.0361879	HYPO
cg07796977	8	962467						chr8:962315-962747	Island	2.60914e-05	0.0106636	0.641116	0.749497	0.737542	0.0288082	0.00832565	0.0139611	-0.0964254	HYPO
cg14045072	6	46884362			GPR116;GPR116	NM_015234;NM_001098518	5'UTR;5'UTR			2.61052e-05	0.0106636	0.252558	0.511385	0.501323	0.0740227	0.013191	0.0302691	-0.248764	HYPO	HYPO
cg01602430	5	110427919			WDR36;WDR36	NM_139281;NM_139281	5'UTR;1stExon	chr5:110427777-110428270	Island	2.61659e-05	0.0106663	0.0696242	0.100498	0.126945	0.00706994	0.00603483	0.0033023	-0.0573205	HYPO
cg09704217	2	27069805			DPYSL5	NM_020134	TSS1500	chr2:27070302-27072922	N_Shore	2.61858e-05	0.0106663	0.0264502	0.0621448	0.0959184	0.00692143	0.00330601	0.00496876	-0.0694683	HYPO
cg13795689	8	143508777						chr8:143509372-143509630	N_Shore	2.62066e-05	0.0106663	0.184463	0.329317	0.417861	0.0423957	0.0339347	0.00855459	-0.233399	HYPO
cg19206479	3	51812802			IQCF6	NM_001143833	1stExon			2.62181e-05	0.0106663	0.513773	0.60567	0.675088	0.0224039	0.0188192	0.0177627	-0.161315	HYPO
cg04554928	6	30140231			TRIM15	NM_033229	3'UTR	chr6:30139718-30140263	Island	2.62409e-05	0.0106663	0.0572395	0.0839376	0.0901697	0.00867006	0.00304936	0.000763931	-0.0329302	HYPO
cg26276301	5	74303397								2.62823e-05	0.0106663	0.207332	0.554929	0.674027	0.113336	0.0424241	0.0150586	-0.466695	HYPO	HYPO
cg06192313	10	134202158								2.62941e-05	0.0106663	0.0704355	0.14346	0.146441	0.0179192	0.0269203	0.014302	-0.0760054	HYPO
cg12033216	14	59130157	rs77256223							2.63078e-05	0.0106663	0.836758	0.624083	0.643016	0.0592982	0.0086954	0.0178424	0.193741	HYPER
cg14647845	4	8107819			ABLIM2;ABLIM2;ABLIM2;ABLIM2;ABLIM2;ABLIM2;ABLIM2	NM_032432;NM_001130083;NM_001130087;NM_001130088;NM_001130084;NM_001130085;NM_001130086	Body;Body;Body;Body;Body;Body;Body			2.63289e-05	0.0106663	0.438962	0.588521	0.667635	0.042086	0.0418944	0.0265851	-0.228672	HYPO
cg22670675	1	15533433			TMEM51;TMEM51;TMEM51;TMEM51	NM_001136218;NM_018022;NM_001136216;NM_001136217	5'UTR;5'UTR;5'UTR;5'UTR			2.63938e-05	0.0106828	0.256283	0.508052	0.582921	0.0815506	0.0225068	0.0245598	-0.326638	HYPO
cg05311383	10	116049324			VWA2	NM_198496	3'UTR	chr10:116045754-116046112	S_Shelf	2.6436e-05	0.0106852	0.25571	0.526342	0.450588	0.0586515	0.0173733	0.00382207	-0.194878	HYPO
cg14121142	12	49391363			DDN	NM_015086	Body	chr12:49390617-49392441	Island	2.64635e-05	0.0106852	0.0293975	0.0766646	0.101174	0.00774781	0.0298775	0.00827088	-0.0717769	HYPO
cg00867080	14	105647407			NUDT14	NM_177533	Body	chr14:105647469-105647827	N_Shore	2.64724e-05	0.0106852	0.0380209	0.0477066	0.0479956	0.00223983	2.74359e-05	0.00340718	-0.00997476	HYPO
cg27638035	18	35015753	rs1622317		BRUNOL4;BRUNOL4;BRUNOL4;BRUNOL4	NM_001025088;NM_020180;NM_001025089;NM_001025087	Body;Body;Body;Body			2.65991e-05	0.0107197	0.26534	0.39297	0.507281	0.0224419	0.0485619	0.0078093	-0.241941	HYPO
cg16406967	7	27155036			HOXA3;HOXA3;HOXA3	NM_153631;NM_153632;NM_030661	5'UTR;TSS1500;5'UTR	chr7:27154999-27155426	Island	2.66063e-05	0.0107197	0.963752	0.717214	0.450058	0.0140533	0.0534991	0.0262053	0.513694	HYPER				HYPER
cg02434051	19	54848878			LILRA4	NM_012276	Body			2.66478e-05	0.0107206	0.0702026	0.129653	0.186554	0.011678	0.00593547	0.00642546	-0.116351	HYPO
cg17784808	6	36410268			PXT1;KCTD20	NM_152990;NM_173562	5'UTR;TSS1500	chr6:36410433-36411139	N_Shore	2.6657e-05	0.0107206	0.0916689	0.233455	0.338326	0.0257382	0.0690506	0.023742	-0.246657	HYPO
cg01388889	13	112508206								2.6728e-05	0.0107315	0.0367019	0.0732658	0.0976768	0.0047714	0.0171641	0.0122111	-0.0609749	HYPO				HYPO
cg00172696	1	58718544						chr1:58715272-58716095	S_Shelf	2.67326e-05	0.0107315	0.557473	0.753812	0.742543	0.0492619	0.0659892	0.0190941	-0.18507	HYPO
cg26495473	6	63873809								2.67706e-05	0.010737	0.742285	0.833058	0.83365	0.0265671	0.00166536	0.0129956	-0.0913654	HYPO
cg26775658	10	47154021						chr10:47151424-47151676	S_Shelf	2.68062e-05	0.0107415	0.944571	0.923975	0.929555	0.0034558	0.00451481	0.00415837	0.0150165	HYPER	HYPO
cg15114076	12	132703301			GALNT9	NM_001122636	Body			2.68328e-05	0.0107424	0.117487	0.328913	0.371446	0.0670606	0.0380873	0.0131919	-0.253959	HYPO	HYPO
cg11820833	14	65187054			PLEKHG3	NM_015549	5'UTR			2.69009e-05	0.0107551	0.0923124	0.334332	0.516238	0.0624411	0.0634858	0.0211441	-0.423926	HYPO	HYPO
cg16991168	15	47700931								2.69132e-05	0.0107551	0.33882	0.66074	0.848736	0.100016	0.0248221	0.024632	-0.509916	HYPO
cg21619883	12	38556969						chr12:38557328-38557693	N_Shore	2.69642e-05	0.01076	0.492873	0.576946	0.621845	0.0249128	0.0248459	0.00456215	-0.128972	HYPO
cg17295666	20	3140861			UBOX5;FASTKD5;UBOX5	NM_014948;NM_021826;NM_199415	TSS1500;TSS1500;TSS1500	chr20:3140295-3140570	S_Shore	2.69896e-05	0.01076	0.139916	0.450594	0.736605	0.0419807	0.111162	0.0604759	-0.596689	HYPO	HYPER
cg09504320	1	157164796						chr1:157164538-157165135	Island	2.70143e-05	0.01076	0.198789	0.306058	0.376053	0.0247698	0.0521282	0.00353774	-0.177264	HYPO				HYPO
cg00485050	16	82048758	rs75401679					chr16:82044886-82045306	S_Shelf	2.70227e-05	0.01076	0.0921513	0.263062	0.24149	0.0190845	0.0546387	0.0634461	-0.149338	HYPO
cg05983231	4	4856380						chr4:4854613-4855210	S_Shore	2.71168e-05	0.0107877	0.923772	0.751882	0.622032	0.0204159	0.104627	0.0200739	0.30174	HYPER	HYPO
cg17833265	17	48042135						chr17:48041282-48043064	Island	2.71491e-05	0.0107908	0.0946853	0.239712	0.360526	0.0315502	0.0466897	0.01562	-0.265841	HYPO
cg26578639	14	96152495		rs1743520	TCL1B;TCL1B	NM_199206;NM_004918	TSS1500;TSS1500			2.72486e-05	0.0108091	0.41537	0.571347	0.652152	0.0456631	0.0342698	0.0283692	-0.236782	HYPO
cg09303645	12	31138958			TSPAN11	NM_001080509	Body			2.72516e-05	0.0108091	0.06098	0.221743	0.363949	0.0307456	0.0539136	0.0181983	-0.302969	HYPO
cg00101104	19	54219607			MIR521-2	NR_030203	TSS1500			2.72685e-05	0.0108091	0.197416	0.434732	0.536145	0.0709274	0.0672508	0.0327815	-0.338729	HYPO
cg18975791	1	6285107			ICMT	NM_012405	3'UTR			2.73284e-05	0.0108232	0.880611	0.663741	0.5513	0.0521864	0.112649	0.0167491	0.329311	HYPER
cg21723559	20	44048174			PIGT	NM_015937	Body	chr20:44044652-44045147	S_Shelf	2.74191e-05	0.0108479	0.0887927	0.233991	0.345438	0.0402375	0.014298	0.00693833	-0.256645	HYPO				HYPO
cg02944312	7	3207719								2.744e-05	0.0108479	0.0860982	0.164091	0.181699	0.0142139	0.0489793	0.0134741	-0.0956012	HYPO			HYPER
cg16703390	2	138615358								2.74838e-05	0.0108555	0.234645	0.340299	0.353593	0.0302411	0.0267642	0.019274	-0.118948	HYPO
cg03827327	16	26217675								2.75312e-05	0.0108645	0.0963739	0.213299	0.234442	0.0309869	0.054588	0.00447229	-0.138068	HYPO
cg19117063	6	32365553	rs3129954	rs72847948	BTNL2	NM_019602	Body			2.75781e-05	0.0108734	0.195237	0.399618	0.47751	0.0499566	0.111842	0.0106331	-0.282273	HYPO
cg06459926	17	60456713			EFCAB3;EFCAB3	NM_001144933;NM_173503	Body;TSS1500			2.76262e-05	0.0108826	0.287629	0.350484	0.357033	0.0193423	0.00554668	0.00862544	-0.0694035	HYPO
cg17253835	13	72248378			DACH1;DACH1;DACH1	NM_004392;NM_080760;NM_080759	Body;Body;Body	chr13:72249084-72249356	N_Shore	2.76929e-05	0.0108935	0.248331	0.448321	0.491289	0.0584668	0.00513032	0.0527167	-0.242958	HYPO
cg03127750	7	157442575			PTPRN2;PTPRN2;PTPRN2	NM_002847;NM_130842;NM_130843	Body;Body;Body	chr7:157440024-157442721	Island	2.77074e-05	0.0108935	0.528463	0.672059	0.682771	0.0415982	0.0442355	0.00353892	-0.154308	HYPO
cg07439859	16	88507062			ZNF469	NM_001127464	3'UTR	chr16:88502814-88504340	S_Shelf	2.77382e-05	0.0108935	0.962673	0.923473	0.900574	0.00613437	0.00109289	0.0187215	0.0620986	HYPER
cg02537883	12	17160624								2.77524e-05	0.0108935	0.475746	0.586144	0.617739	0.0346177	0.000339624	0.0213271	-0.141993	HYPO	HYPO
cg06644373	2	200321348			SATB2	NM_015265	5'UTR	chr2:200320502-200329681	Island	2.77787e-05	0.0108941	0.725103	0.359328	0.257626	0.120685	0.0303178	0.0161564	0.467477	HYPER				HYPER
cg09882118	3	48508272			TREX1;TREX1	NM_033629;NM_016381	Body;1stExon			2.79053e-05	0.0109334	0.152838	0.250732	0.284088	0.0293781	0.0271338	0.0155788	-0.131251	HYPO				HYPO
cg07781445	17	2886250			RAP1GAP2;RAP1GAP2	NM_015085;NM_001100398	Body;Body			2.79783e-05	0.0109334	0.0291431	0.0429692	0.0480492	0.00413533	0.00315088	0.00274063	-0.0189061	HYPO
cg16071691	6	169013530			SMOC2;SMOC2	NM_022138;NM_001166412	Body;Body			2.80351e-05	0.0109334	0.503219	0.668726	0.689857	0.0531644	0.00864256	0.00760168	-0.186637	HYPO
cg09932405	2	121107495			INHBB	NM_002193	3'UTR	chr2:121106946-121107536	Island	2.80485e-05	0.0109334	0.509239	0.709027	0.74621	0.0641848	0.0220056	0.0175663	-0.236971	HYPO
cg00423697	7	4254796	rs76853931	rs684995	SDK1;SDK1	NR_027816;NM_152744	Body;Body			2.80543e-05	0.0109334	0.51732	0.670073	0.645785	0.0366643	0.0345416	0.0183075	-0.128465	HYPO
cg09257914	14	101872915								2.80913e-05	0.0109334	0.38916	0.602413	0.577861	0.0585186	0.0176737	0.013785	-0.188701	HYPO
cg02766173	4	6475182			PPP2R2C	NM_020416	TSS1500	chr4:6472175-6474534	S_Shore	2.81198e-05	0.0109334	0.0463209	0.0766565	0.0904235	0.00504404	0.00785529	0.0139378	-0.0441026	HYPO
cg23331220	5	162931725	rs7709905		MAT2B;MAT2B	NM_182796;NM_013283	Body;TSS1500	chr5:162932454-162932946	N_Shore	2.81237e-05	0.0109334	0.0253759	0.0389345	0.0396704	0.00322142	0.00295554	0.00433624	-0.0142945	HYPO
cg06271623	2	218946721			RUFY4	NM_198483	Body			2.81374e-05	0.0109334	0.72689	0.416551	0.127015	0.0601758	0.075149	0.0364324	0.599874	HYPER
cg06038599	13	112705308						chr13:112707804-112708696	N_Shelf	2.81436e-05	0.0109334	0.361297	0.528655	0.601067	0.0551578	0.008888	0.00864318	-0.239769	HYPO
cg04112366	9	100608962	rs13288000					chr9:100610696-100611517	N_Shore	2.8151e-05	0.0109334	0.0978389	0.2634	0.326475	0.0497283	0.0253491	0.0375074	-0.228636	HYPO
cg19722671	8	1404197						chr8:1404884-1405094	N_Shore	2.81867e-05	0.0109377	0.614152	0.697481	0.749797	0.0213582	0.0265542	0.0175087	-0.135645	HYPO				HYPER
cg21218053	13	112620313								2.82574e-05	0.0109548	0.521884	0.653003	0.721627	0.0355488	0.0454569	0.0251548	-0.199743	HYPO	HYPO
cg16538359	7	47590825								2.82803e-05	0.0109548	0.820791	0.669252	0.644729	0.0435341	0.0572247	0.00545513	0.176062	HYPER
cg14287565	9	127630689			ARPC5L	NM_030978	TSS1500	chr9:127631143-127632264	N_Shore	2.83395e-05	0.0109594	0.0661923	0.174583	0.273524	0.0233033	0.0230106	0.00948362	-0.207332	HYPO
cg03331282	1	36056567			TFAP2E	NM_178548	Body			2.83418e-05	0.0109594	0.834413	0.784169	0.781627	0.0113591	0.0236307	0.00883998	0.052786	HYPER
cg07056644	16	86546785			FOXF1	NM_001451	3'UTR	chr16:86541430-86545228	S_Shore	2.84218e-05	0.0109807	0.125461	0.44678	0.762611	0.0410847	0.125073	0.0130339	-0.63715	HYPO				HYPER
cg05073035	3	147127193			ZIC1;ZIC1	NM_003412;NM_003412	1stExon;5'UTR	chr3:147126988-147128999	Island	2.84717e-05	0.0109904	0.0637776	0.208304	0.294446	0.031836	0.078737	0.0129764	-0.230668	HYPO	HYPER
cg13035219	7	1403804	rs77139642							2.85521e-05	0.0109949	0.155335	0.330855	0.434479	0.0475665	0.0196151	0.0487828	-0.279143	HYPO	HYPER
cg08502159	6	31631638			BAT4	NM_033177	Body	chr6:31632815-31634093	N_Shore	2.85549e-05	0.0109949	0.0699383	0.304318	0.274836	0.034059	0.132214	0.0197895	-0.204898	HYPO				HYPO
cg02006915	5	175991129			PCDH24	NM_017675	5'UTR			2.8558e-05	0.0109949	0.0516106	0.114802	0.10293	0.0106045	0.0251887	0.0118386	-0.0513195	HYPO
cg13921903	2	241290446	rs76507226					chr2:241293841-241294408	N_Shelf	2.86032e-05	0.0110027	0.05063	0.077054	0.102457	0.00337807	0.00421228	0.00744847	-0.0518268	HYPO
cg20908276	14	106134542		rs1053514						2.87187e-05	0.0110375	0.951007	0.978395	0.976024	0.00753083	0.00486101	0.00187124	-0.0250169	HYPO
cg05980673	2	132415499						chr2:132415393-132415781	Island	2.8861e-05	0.0110777	0.584269	0.662544	0.67944	0.0242638	0.00989196	0.0143334	-0.0951712	HYPO
cg22313497	16	730927	rs72773412		STUB1	NM_005861	Body	chr16:729438-735815	Island	2.88869e-05	0.0110777	0.0270278	0.064629	0.0934338	0.00463687	0.0175292	0.0113517	-0.066406	HYPO
cg01279413	20	62030494						chr20:62031417-62032423	N_Shore	2.88985e-05	0.0110777	0.0436251	0.0928951	0.0947427	0.0152307	0.00419504	0.00226302	-0.0511176	HYPO
cg05844409	13	21256174			IFT88;IFT88	NM_175605;NM_006531	Body;Body			2.89463e-05	0.0110829	0.330764	0.643555	0.733264	0.100833	0.057063	0.0274968	-0.4025	HYPO	HYPO			HYPO
cg10378667	12	122326303			PSMD9	NM_002813	TSS1500	chr12:122326482-122327044	N_Shore	2.89621e-05	0.0110829	0.0846771	0.188864	0.285389	0.0237897	0.00252724	0.00911358	-0.200712	HYPO
cg24969496	6	32606845	rs9272540		HLA-DQA1	NM_002122	Body			2.9029e-05	0.0110989	0.214919	0.61701	0.810428	0.122967	0.0974138	0.0531957	-0.595509	HYPO
cg06489744	11	70557772			SHANK2	NM_012309	Body			2.91459e-05	0.0111288	0.0721775	0.224564	0.305576	0.0417835	0.0647793	0.0089801	-0.233398	HYPO	HYPER
cg16000300	6	48033856	rs3846901		C6orf138	NM_001013732	Body	chr6:48036137-48036410	N_Shelf	2.91577e-05	0.0111288	0.445589	0.641674	0.651231	0.0471485	0.093318	0.0192557	-0.205642	HYPO
cg21870545	1	29213106			EPB41;EPB41;EPB41;EPB41;EPB41	NM_001166007;NM_203343;NM_203342;NM_001166005;NM_004437	TSS1500;TSS1500;TSS1500;TSS1500;TSS1500	chr1:29213438-29214300	N_Shore	2.91836e-05	0.0111291	0.937192	0.793558	0.743829	0.0480355	0.00368036	0.00688006	0.193363	HYPER	HYPO		HYPER
cg16345171	18	35066382			BRUNOL4;BRUNOL4;BRUNOL4;BRUNOL4	NM_001025088;NM_020180;NM_001025089;NM_001025087	Body;Body;Body;Body	chr18:35065039-35065548	S_Shore	2.92476e-05	0.0111366	0.345421	0.500636	0.552654	0.0475173	0.045523	0.018508	-0.207234	HYPO	HYPO
cg06600401	14	71196280			MAP3K9	NM_033141	3'UTR			2.92536e-05	0.0111366	0.164488	0.370238	0.433418	0.0674288	0.00224787	0.0257442	-0.26893	HYPO
cg13401581	2	38624504		rs12473148						2.93598e-05	0.0111674	0.812294	0.885003	0.888663	0.0214833	0.00236132	0.0135729	-0.0763696	HYPO
cg00923678	6	29581105	rs1805057	rs17854217	GABBR1;GABBR1;GABBR1	NM_021904;NM_021903;NM_001470	Body;Body;Body			2.94362e-05	0.0111868	0.932086	0.791254	0.851983	0.0129024	0.0264611	0.00280411	0.0801038	HYPER
cg15672072	5	178903057		rs73340970						2.95388e-05	0.0112114	0.720317	0.807614	0.814706	0.0241166	0.0235281	0.0176459	-0.0943892	HYPO
cg06482019	16	51147902						chr16:51147490-51147944	Island	2.95516e-05	0.0112114	0.0492372	0.0810237	0.111465	0.00661501	0.00172634	0.00419454	-0.0622279	HYPO
cg12843033	21	45706043			AIRE	NM_000383	Body	chr21:45705428-45706044	Island	2.96391e-05	0.011235	0.11219	0.262735	0.240054	0.033878	0.0543783	0.00778693	-0.127863	HYPO	HYPO
cg10250623	10	130828949								2.97273e-05	0.0112564	0.808865	0.892943	0.902374	0.0242568	0.0114958	0.0197257	-0.0935082	HYPO				HYPO
cg13493563	9	132260096						chr9:132258213-132259153	S_Shore	2.97466e-05	0.0112564	0.0833684	0.135902	0.138701	0.0159434	0.00423861	0.00733039	-0.0553324	HYPO
cg04865220	15	73886532			NPTN;NPTN;NPTN;NPTN	NM_012428;NM_001161364;NM_001161363;NM_017455	Body;Body;Body;Body			2.98046e-05	0.0112585	0.904708	0.673403	0.542615	0.0727853	0.0434136	0.00370204	0.362093	HYPER				HYPO
cg06770908	1	231155449			FAM89A	NM_198552	3'UTR			2.98147e-05	0.0112585	0.88091	0.915361	0.92192	0.00932024	0.012751	0.00697406	-0.0410101	HYPO
cg22697516	10	132942225			TCERG1L	NM_174937	Body			2.98286e-05	0.0112585	0.325675	0.463672	0.514731	0.043977	0.0181508	0.0224712	-0.189055	HYPO	HYPO
cg01364621	1	2389638						chr1:2387669-2388086	S_Shore	2.98605e-05	0.0112609	0.789863	0.676562	0.581867	0.0171655	0.0576928	0.0158612	0.207996	HYPER
cg05475440	17	26452975			NLK	NM_016231	Body			2.99232e-05	0.0112657	0.89307	0.747386	0.759583	0.039622	0.0075936	0.0242143	0.133486	HYPER
cg15668691	7	119915484			KCND2	NM_012281	1stExon	chr7:119915062-119915485	Island	2.99242e-05	0.0112657	0.913469	0.859104	0.84062	0.0177976	0.0079024	0.00501604	0.0728493	HYPER	HYPO
cg07755203	2	150177004						chr2:150176813-150177219	Island	3.0005e-05	0.0112865	0.479657	0.728155	0.763907	0.0761898	0.0574705	0.0280768	-0.28425	HYPO	HYPER
cg26181583	17	38907470			KRT25	NM_181534	Body			3.01841e-05	0.0113358	0.419316	0.527543	0.514855	0.0294787	0.0170017	0.00453492	-0.0955391	HYPO				HYPO
cg00830435	1	2918526	rs72855055					chr1:2918497-2918753	Island	3.01895e-05	0.0113358	0.619162	0.790395	0.834086	0.0547589	0.0401432	0.0100633	-0.214924	HYPO
cg15153700	1	2411403	rs41315666		PLCH2	NM_014638	Body	chr1:2411125-2411404	Island	3.0213e-05	0.0113358	0.412829	0.531102	0.613371	0.0348137	0.0056042	0.0158872	-0.200542	HYPO
cg25216300	1	2722739								3.02496e-05	0.0113399	0.312282	0.410832	0.441783	0.0266028	0.0419297	0.0176683	-0.129501	HYPO
cg20428120	4	68502266			UBA6	NM_018227	Body			3.04217e-05	0.0113948	0.623011	0.678582	0.676255	0.0138093	0.0227048	0.000355038	-0.0532443	HYPO
cg08123673	6	169092358	rs595935							3.0462e-05	0.0114002	0.604333	0.720342	0.732185	0.0370965	0.00310872	0.00932745	-0.127852	HYPO
cg00007987	19	56156430	rs11084406		ZNF581	NM_016535	Body	chr19:56156312-56156543	Island	3.05495e-05	0.0114117	0.972693	0.918596	0.941494	0.00586233	0.00164693	0.00661862	0.0311989	HYPER
cg13334687	7	63384508						chr7:63386608-63386885	N_Shelf	3.05545e-05	0.0114117	0.379446	0.5442	0.635925	0.0530169	0.0136342	0.012446	-0.256479	HYPO
cg06661266	3	134027721						chr3:134031662-134032591	N_Shelf	3.05769e-05	0.0114117	0.0783461	0.178885	0.219412	0.0279927	0.0463344	0.00461028	-0.141066	HYPO			HYPER	HYPO
cg00397422	17	33885049			SLFN14	NM_001129820	1stExon			3.06161e-05	0.0114117	0.132888	0.398914	0.439131	0.0844558	0.0511228	0.0161825	-0.306243	HYPO	HYPO
cg15704155	2	11272399			C2orf50	NM_182500	TSS1500			3.06381e-05	0.0114117	0.471264	0.694555	0.743948	0.0722427	0.0122033	0.031568	-0.272685	HYPO	HYPER		HYPER	HYPO	Common to Normal Ageing_HGPS_DS
cg07456081	14	104585948		rs7153055				chr14:104583036-104584574	S_Shore	3.06477e-05	0.0114117	0.371352	0.553272	0.616045	0.0587126	0.0429409	0.00920535	-0.244692	HYPO			HYPER	HYPO
cg04704294	1	66257822	rs11208750		PDE4B;PDE4B	NM_002600;NM_001037341	TSS1500;TSS1500	chr1:66258440-66258918	N_Shore	3.08685e-05	0.0114706	0.185833	0.359441	0.488782	0.0485663	0.0408024	0.00563821	-0.30295	HYPO
cg03653518	10	134692406						chr10:134692851-134693252	N_Shore	3.08752e-05	0.0114706	0.129978	0.326633	0.498947	0.0415985	0.0200117	0.0494019	-0.368968	HYPO				HYPER
cg00325528	11	2819073			KCNQ1;KCNQ1	NM_000218;NM_181798	Body;Body	chr11:2817987-2818381	S_Shore	3.08836e-05	0.0114706	0.737536	0.826869	0.840448	0.026512	0.0219301	0.0157354	-0.102913	HYPO
cg15568074	6	32551949	rs17879599	rs16822805	HLA-DRB1	NM_002124	Body	chr6:32551851-32552331	Island	3.0979e-05	0.0114748	0.449435	0.258693	0.26625	0.0501448	0.0646322	0.0148132	0.183186	HYPER
cg04865716	19	2290843			LINGO3	NM_001101391	Body	chr19:2289895-2291904	Island	3.0979e-05	0.0114748	0.160554	0.219835	0.273931	0.0114657	0.0100622	0.014095	-0.113377	HYPO
cg02330818	20	62001057		rs55671530				chr20:62002749-62003033	N_Shore	3.09883e-05	0.0114748	0.121584	0.262755	0.25207	0.0401347	0.0108619	0.0147718	-0.130486	HYPO
cg03980268	15	26147082	rs28641696							3.09988e-05	0.0114748	0.883406	0.766794	0.724417	0.021979	0.0779071	0.0138367	0.158989	HYPER
cg00005166	16	3264442			OR1F2P	NR_002169	TSS1500			3.1159e-05	0.0115077	0.201565	0.491717	0.446075	0.0765866	0.00938406	0.0286791	-0.244511	HYPO
cg25843346	6	31762555			VARS	NM_006295	Body	chr6:31763240-31763905	N_Shore	3.11664e-05	0.0115077	0.0604368	0.0988405	0.113733	0.0100065	0.0189709	0.00514108	-0.0532965	HYPO	HYPER
cg00207280	8	126441393		rs13256394	TRIB1	NM_025195	TSS1500	chr8:126441471-126443552	N_Shore	3.12241e-05	0.0115077	0.450202	0.26218	0.248848	0.0587078	0.0305568	0.00788906	0.201354	HYPER			HYPO
cg22082046	9	19934447	rs4977360					chr9:19934351-19934827	Island	3.12339e-05	0.0115077	0.0683516	0.260611	0.478204	0.0189751	0.00704489	0.0159918	-0.409853	HYPO
cg07008343	17	38956362			KRT28	NM_181535	TSS200	chr17:38953213-38953513	S_Shelf	3.12406e-05	0.0115077	0.308581	0.431373	0.518935	0.0352417	0.0122054	0.0195236	-0.210353	HYPO
cg15732079	7	22898516						chr7:22893794-22894577	S_Shelf	3.12439e-05	0.0115077	0.093431	0.25924	0.286999	0.0505465	0.052279	0.00419571	-0.193568	HYPO	HYPO
cg13827179	1	22668639						chr1:22668638-22668862	Island	3.12838e-05	0.0115128	0.0680563	0.12421	0.178221	0.00935943	0.017026	0.0091209	-0.110165	HYPO
cg19240213	7	27163095			HOXA3	NM_153631	5'UTR	chr7:27163819-27164098	N_Shore	3.13766e-05	0.011537	0.928211	0.689352	0.571573	0.0297375	0.178385	0.0226048	0.356638	HYPER				HYPER
cg02260363	15	78632024			CRABP1	NM_004378	TSS1500	chr15:78632669-78633108	N_Shore	3.14486e-05	0.011537	0.354734	0.520357	0.58832	0.0472712	0.0575559	0.0325243	-0.233586	HYPO				HYPO
cg02452944	5	140810109			PCDHGA4;PCDHGA11;PCDHGA11;PCDHGA9;PCDHGA1;PCDHGB1;PCDHGB6;PCDHGA12;PCDHGB3;PCDHGB7;PCDHGA6;PCDHGA8;PCDHGA10;PCDHGA5;PCDHGB4;PCDHGA3;PCDHGA2;PCDHGA12;PCDHGB2;PCDHGA7;PCDHGB5	NM_018917;NM_032092;NM_018914;NM_018921;NM_018912;NM_018922;NM_018926;NM_003735;NM_018924;NM_018927;NM_018919;NM_032088;NM_018913;NM_018918;NM_003736;NM_018916;NM_018915;NM_032094;NM_018923;NM_018920;NM_018925	Body;Body;Body;Body;Body;Body;Body;TSS200;Body;Body;Body;Body;Body;Body;Body;Body;Body;TSS200;Body;Body;Body	chr5:140810494-140812617	N_Shore	3.14967e-05	0.011537	0.0967454	0.305632	0.319805	0.0504597	0.105836	0.0129235	-0.223059	HYPO
cg12877165	22	45186159			ARHGAP8;PRR5-ARHGAP8;ARHGAP8	NM_181335;NM_181334;NM_001017526	Body;Body;Body	chr22:45182016-45182223	S_Shelf	3.15267e-05	0.011537	0.108658	0.18408	0.200886	0.0244443	7.76612e-05	0.0114499	-0.0922277	HYPO
cg13751548	9	37005935			PAX5	NM_016734	Body	chr9:37002489-37002957	S_Shelf	3.15505e-05	0.011537	0.345091	0.67986	0.784735	0.109564	0.0366607	0.0447654	-0.439644	HYPO
cg26658897	5	77843030			LHFPL2	NM_005779	5'UTR			3.1552e-05	0.011537	0.865556	0.669593	0.467969	0.0181234	0.0739516	0.0255381	0.397588	HYPER	HYPO			HYPER
cg03526165	2	138264722			THSD7B	NM_001080427	Body			3.15808e-05	0.011537	0.168297	0.329102	0.487757	0.0231941	0.0592322	0.0172861	-0.31946	HYPO
cg02849953	7	127984185			RBM28;RBM28	NM_018077;NM_001166135	TSS1500;TSS1500	chr7:127983683-127984096	S_Shore	3.15966e-05	0.011537	0.0444275	0.0711768	0.0875871	0.00682055	0.00792177	0.00714813	-0.0431596	HYPO	HYPER
cg24419324	2	223172329						chr2:223170486-223171140	S_Shore	3.1601e-05	0.011537	0.0996635	0.297126	0.465135	0.0505069	0.0344444	0.0173608	-0.365471	HYPO
cg08818207	6	32820355			TAP1	NM_000593	Body	chr6:32820849-32822370	N_Shore	3.16902e-05	0.011537	0.747616	0.410297	0.257686	0.110687	0.0552071	0.0217331	0.489929	HYPER
cg06437430	5	1033714			NKD2	NM_033120	Body			3.16995e-05	0.011537	0.647363	0.821785	0.785836	0.0419633	0.0342214	0.00733804	-0.138474	HYPO
cg16290006	14	101908561						chr14:101908781-101909022	N_Shore	3.17107e-05	0.011537	0.750172	0.876927	0.885091	0.0382359	0.0236501	0.0162291	-0.134919	HYPO
cg13664588	17	74557494			SNORD1A	NR_004395	TSS1500	chr17:74553220-74553912	S_Shelf	3.17148e-05	0.011537	0.373555	0.553188	0.684564	0.0446999	0.0707399	0.0172978	-0.311008	HYPO				HYPER
cg02604503	5	134872315			NEUROG1	NM_006161	TSS1500	chr5:134870740-134872051	S_Shore	3.1715e-05	0.011537	0.137535	0.322879	0.329542	0.0532748	0.0325001	0.0347662	-0.192007	HYPO
cg17130788	11	11683865								3.1791e-05	0.0115414	0.12844	0.431908	0.5448	0.102327	0.0239824	0.0134045	-0.41636	HYPO
cg05788725	17	40559758	rs75543647		PTRF	NM_012232	Body	chr17:40558005-40558274	S_Shore	3.18268e-05	0.0115414	0.0790065	0.163953	0.20671	0.0217436	0.0443437	0.00338438	-0.127704	HYPO				HYPO
cg19764348	12	63352052								3.18442e-05	0.0115414	0.539543	0.73941	0.706979	0.0486743	0.0176762	0.0380152	-0.167436	HYPO				HYPO
cg08041140	15	69383275			MIR548H4;TMEM84	NR_031680;NR_026949	Body;Body			3.1854e-05	0.0115414	0.685431	0.783087	0.825128	0.0285353	0.0213284	0.0245508	-0.139697	HYPO
cg18947954	1	5295746	rs4847562							3.18577e-05	0.0115414	0.0629759	0.157917	0.145403	0.0223754	0.0240607	0.017566	-0.0824275	HYPO
cg01575590	20	62084626			KCNQ2;KCNQ2;KCNQ2;KCNQ2;KCNQ2	NM_172108;NM_172106;NM_172107;NM_172109;NM_004518	Body;Body;Body;Body;Body	chr20:62084467-62084903	Island	3.20185e-05	0.0115811	0.0673638	0.285027	0.37257	0.0395144	0.146876	0.0301233	-0.305206	HYPO
cg24840228	9	131037543	rs963661		C9orf119;GOLGA2	NM_001040011;NM_004486	TSS1500;Body	chr9:131037591-131038695	N_Shore	3.20315e-05	0.0115811	0.107865	0.192042	0.280482	0.012569	0.0193644	0.00762416	-0.172616	HYPO
cg16092829	2	2336971								3.20458e-05	0.0115811	0.372565	0.622281	0.626634	0.0733426	0.0452003	0.0335853	-0.254069	HYPO
cg06768670	8	143182662								3.21121e-05	0.0115936	0.330832	0.485811	0.48952	0.0477737	0.0217557	0.00374384	-0.158688	HYPO
cg12073594	20	61903495			ARFGAP1;ARFGAP1	NM_018209;NM_175609	TSS1500;TSS1500	chr20:61903907-61904701	N_Shore	3.21787e-05	0.0115936	0.0536798	0.18212	0.310356	0.0127014	0.0594323	0.00423333	-0.256676	HYPO
cg15602329	5	132945441			FSTL4	NM_015082	5'UTR	chr5:132946744-132948467	N_Shore	3.22133e-05	0.0115936	0.174211	0.390901	0.459429	0.0638288	0.0887042	0.0122823	-0.285218	HYPO
cg15920906	12	111619414	rs11832104		CUX2	NM_015267	Body			3.22247e-05	0.0115936	0.0552642	0.179716	0.292087	0.0131521	0.0700749	0.00663981	-0.236822	HYPO
cg04572258	2	224402829								3.22382e-05	0.0115936	0.314834	0.610149	0.765175	0.0909158	0.0442997	0.0565915	-0.450341	HYPO				HYPO
cg17537307	4	36284867			DTHD1;DTHD1	NM_001170700;NM_001136536	TSS1500;Body			3.22925e-05	0.0115936	0.252424	0.469389	0.535542	0.0656104	0.0811027	0.0117088	-0.283118	HYPO
cg18122215	14	101360015			MEG8	NR_024149	TSS1500			3.23253e-05	0.0115936	0.543547	0.757206	0.790474	0.0664597	0.0511869	0.0221995	-0.246926	HYPO
cg07237830	11	62474725			BSCL2;GNG3;BSCL2;BSCL2;BSCL2	NM_001122955;NM_012202;NM_001130702;NM_001122955;NM_032667	5'UTR;TSS1500;5'UTR;1stExon;TSS1500	chr11:62473453-62474156	S_Shore	3.239e-05	0.0115936	0.8933	0.671616	0.441797	0.0387226	0.0321813	0.0233681	0.451503	HYPER
cg06129617	2	110015249			SH3RF3	NM_001099289	Body			3.23996e-05	0.0115936	0.469633	0.744633	0.894168	0.0702363	0.138976	0.0213481	-0.424535	HYPO
cg02980249	6	31760762			VARS	NM_006295	Body	chr6:31763240-31763905	N_Shelf	3.24377e-05	0.0115936	0.337262	0.620463	0.569787	0.0577626	0.104601	0.0373854	-0.232525	HYPO				HYPO
cg13765278	7	153641242		rs57100178	DPP6	NM_001039350	Body			3.24589e-05	0.0115936	0.0607518	0.288216	0.530662	0.0387205	0.000678243	0.0180345	-0.46991	HYPO
cg21172319	8	18067770			NAT1;NAT1;NAT1;NAT1;NAT1;NAT1;NAT1;NAT1	NM_001160171;NM_001160173;NM_001160175;NM_001160170;NM_001160172;NM_001160179;NM_001160176;NM_000662	5'UTR;5'UTR;5'UTR;5'UTR;5'UTR;5'UTR;5'UTR;5'UTR			3.25129e-05	0.0115936	0.066338	0.237587	0.352128	0.0303944	0.106784	0.0161911	-0.28579	HYPO				HYPO
cg14037218	1	150522367			ADAMTSL4;ADAMTSL4	NM_019032;NM_025008	5'UTR;5'UTR	chr1:150521349-150522368	Island	3.25148e-05	0.0115936	0.122612	0.248438	0.301121	0.0364698	0.0527926	0.00994616	-0.178509	HYPO	HYPER			HYPO
cg18173770	17	74929912		rs56789328	MGAT5B;MGAT5B	NM_144677;NM_198955	Body;Body	chr17:74928710-74928922	S_Shore	3.25497e-05	0.0115936	0.542044	0.715714	0.748726	0.0551775	0.0192788	0.0287149	-0.206683	HYPO
cg06557618	19	22809024						chr19:22805800-22806721	S_Shelf	3.25504e-05	0.0115936	0.220738	0.481711	0.500351	0.0788084	0.0433785	0.0398019	-0.279613	HYPO
cg21840948	20	48601423			SNAI1	NM_005985	Body	chr20:48598959-48599657	S_Shore	3.2556e-05	0.0115936	0.0653418	0.141192	0.1804	0.0135002	0.0125065	0.0360751	-0.115058	HYPO				HYPER
cg18352935	11	4843021			OR51F2	NM_001004753	1stExon			3.25606e-05	0.0115936	0.0602699	0.199384	0.311008	0.0228268	0.0801256	0.00177181	-0.250739	HYPO	HYPO
cg02634341	1	179711583	rs79632832		FAM163A	NM_173509	TSS1500	chr1:179711947-179713951	N_Shore	3.25644e-05	0.0115936	0.0816507	0.374249	0.278781	0.0308779	0.116353	0.0296102	-0.19713	HYPO
cg16010911	17	72581014	rs7213068		C17orf77;CD300LD	NM_152460;NM_001115152	TSS200;Body			3.25964e-05	0.0115936	0.158739	0.361474	0.317368	0.0454712	0.0547061	0.00996737	-0.15863	HYPO
cg05330921	4	13601206			BOD1L	NM_148894	Body			3.26346e-05	0.0115936	0.934173	0.870024	0.809676	0.0124048	0.0188124	0.00912884	0.124497	HYPER
cg14220427	1	172956275								3.26895e-05	0.0115936	0.867233	0.896058	0.890932	0.00717514	0.00573425	0.0021882	-0.0236987	HYPO
cg13464337	9	130699468			DPM2	NM_003863	Body	chr9:130699759-130700266	N_Shore	3.27085e-05	0.0115936	0.115517	0.311947	0.290808	0.053908	0.00433306	0.0274691	-0.175292	HYPO
cg00404717	4	174912178								3.27269e-05	0.0115936	0.919617	0.802974	0.692338	0.0195318	0.0443157	0.0142977	0.227278	HYPER				HYPER
cg18692507	13	36726031						chr13:36728962-36729267	N_Shelf	3.27287e-05	0.0115936	0.161378	0.443772	0.394034	0.0591275	0.112502	0.0110093	-0.232656	HYPO
cg04103847	10	107442878								3.27363e-05	0.0115936	0.045677	0.0795428	0.0903047	0.00953326	0.00219335	0.0111847	-0.0446277	HYPO
cg00376316	19	7561739			C19orf45	NM_198534	TSS1500	chr19:7565704-7566313	N_Shelf	3.27641e-05	0.0115942	0.649933	0.807959	0.805662	0.045987	0.0162391	0.0246933	-0.155729	HYPO	HYPO
cg13499318	9	138154185	rs55797093					chr9:138156710-138156983	N_Shelf	3.29258e-05	0.0116293	0.137024	0.351002	0.379958	0.0605642	0.0779002	0.0306522	-0.242934	HYPO
cg07134930	2	240176050			HDAC4	NM_006037	Body			3.29384e-05	0.0116293	0.794622	0.610054	0.505431	0.0601477	0.0179799	0.010679	0.289191	HYPER				HYPER
cg01772192	15	81270102	rs3743040		MESDC2	NM_015154	3'UTR			3.29423e-05	0.0116293	0.18504	0.352117	0.326414	0.0413946	0.0444929	0.0112363	-0.141374	HYPO				HYPO
cg27313577	7	157260021						chr7:157260938-157261221	N_Shore	3.30225e-05	0.0116455	0.142141	0.336411	0.460029	0.0570914	0.0288315	0.0386558	-0.317889	HYPO
cg02541778	8	55382901						chr8:55382639-55383189	Island	3.30407e-05	0.0116455	0.0982428	0.196237	0.303954	0.014126	0.00308215	0.00951118	-0.205711	HYPO
cg13781321	4	1559244						chr4:1557561-1557772	S_Shore	3.30967e-05	0.0116559	0.125093	0.262784	0.306353	0.0354817	0.075106	0.00605154	-0.18126	HYPO	HYPER
cg16649728	11	65685316			DRAP1;C11orf68;C11orf68	NM_006442;NM_001135635;NM_031450	TSS1500;Body;Body	chr11:65685100-65685364	Island	3.31331e-05	0.0116594	0.109001	0.295914	0.441105	0.0481123	0.0469045	0.0325356	-0.332104	HYPO
cg04912297	8	17943293	rs4921571		ASAH1;ASAH1;ASAH1	NM_001127505;NM_004315;NM_177924	TSS1500;TSS1500;TSS1500	chr8:17941489-17942459	S_Shore	3.3231e-05	0.0116807	0.161773	0.387277	0.498186	0.0755465	0.00574767	0.0143063	-0.336412	HYPO			HYPER	HYPO
cg11830695	3	52007678			ABHD14B;ABHD14B;ABHD14A;ABHD14B	NR_027476;NM_032750;NM_015407;NM_001146314	Body;5'UTR;TSS1500;5'UTR	chr3:52007710-52008248	N_Shore	3.33238e-05	0.0116807	0.0274244	0.0417954	0.0477985	0.00326108	0.00834177	0.00231871	-0.0203741	HYPO			HYPER
cg25831752	2	67299624		rs78461957						3.33613e-05	0.0116807	0.418516	0.665209	0.728168	0.081594	0.0133257	0.0322273	-0.309653	HYPO
cg04158612	16	1157349						chr16:1152947-1153355	S_Shelf	3.33872e-05	0.0116807	0.243512	0.642867	0.77342	0.12879	0.0453529	0.0721171	-0.529908	HYPO
cg18707489	14	104690151		rs77505595				chr14:104690039-104690274	Island	3.33879e-05	0.0116807	0.126223	0.288368	0.396608	0.0504365	0.00187632	0.0173798	-0.270385	HYPO	HYPER
cg27173819	10	134043635			STK32C	NM_173575	Body	chr10:134041499-134041784	S_Shore	3.33885e-05	0.0116807	0.392731	0.56061	0.697602	0.0456134	0.0170451	0.0223693	-0.304871	HYPO	HYPO			HYPO
cg09905047	16	33570115						chr16:33573088-33573972	N_Shelf	3.34026e-05	0.0116807	0.597809	0.702343	0.684387	0.0256694	0.0265332	0.00539717	-0.0865784	HYPO
cg02424123	17	4938652			GPR172B;GPR172B;GPR172B;GPR172B	NM_001104577;NM_017986;NM_001104577;NM_017986	5'UTR;5'UTR;1stExon;1stExon			3.34334e-05	0.0116807	0.0528211	0.164051	0.24905	0.02269	0.0550593	0.0156395	-0.196229	HYPO
cg09119757	16	49668262			ZNF423	NM_015069	Body	chr16:49669571-49670438	N_Shore	3.34909e-05	0.0116807	0.453939	0.612875	0.683989	0.0522984	0.0270607	0.0140466	-0.23005	HYPO
cg18025275	8	22498768			BIN3;FLJ14107	NM_018688;NR_027715	Body;Body			3.34942e-05	0.0116807	0.394635	0.526287	0.627594	0.0364666	0.00498125	0.0243841	-0.232959	HYPO
cg24543255	11	69683359						chr11:69683358-69683620	Island	3.35385e-05	0.0116807	0.126428	0.26059	0.353973	0.0292356	0.0733601	0.00457404	-0.227545	HYPO
cg24451800	18	7568829			PTPRM;PTPRM	NM_002845;NM_001105244	Body;Body	chr18:7566557-7568830	Island	3.35763e-05	0.0116807	0.0588289	0.197231	0.304791	0.0159695	0.0881582	0.0193488	-0.245962	HYPO
cg06999043	1	246580717	rs77749019	rs6673291	SMYD3;SMYD3	NM_001167740;NM_022743	Body;TSS200			3.35823e-05	0.0116807	0.119195	0.298449	0.36551	0.0601437	0.0199394	0.0158252	-0.246315	HYPO				HYPO
cg01825355	6	168812152						chr6:168812524-168812738	N_Shore	3.36055e-05	0.0116807	0.665404	0.800305	0.802785	0.0379695	0.0415392	0.0146594	-0.137381	HYPO
cg08633239	8	67591714			C8orf44	NM_019607	Body			3.36196e-05	0.0116807	0.0861911	0.197521	0.284168	0.0299507	0.0294238	0.0111411	-0.197977	HYPO
cg06894651	1	151689203			TNRC4;TNRC4	NM_007185;NM_007185	5'UTR;1stExon			3.36479e-05	0.0116807	0.0779973	0.0925904	0.0963556	0.00445775	0.00436346	0.00221891	-0.0183583	HYPO
cg03522150	11	46969673			C11orf49;C11orf49;C11orf49;C11orf49	NM_001003677;NM_024113;NM_001003676;NM_001003678	Body;Body;Body;Body			3.36487e-05	0.0116807	0.925144	0.877643	0.851174	0.0136242	0.00848111	0.0124383	0.07397	HYPER
cg07833342	20	5450926			LOC643406	NR_029405	TSS1500			3.36756e-05	0.0116807	0.422616	0.557185	0.544623	0.03124	0.0511082	0.0190728	-0.122007	HYPO
cg09278695	7	98438683								3.36958e-05	0.0116807	0.164784	0.476529	0.483387	0.0959774	0.018365	0.0343849	-0.318603	HYPO
cg12861193	7	62693631	rs17137974							3.37384e-05	0.0116863	0.845637	0.916279	0.960969	0.0206413	0.0198137	0.00948968	-0.115332	HYPO
cg08062387	6	168684757						chr6:168684602-168684934	Island	3.37952e-05	0.0116969	0.497782	0.707886	0.692163	0.0581937	0.0374443	0.0266469	-0.194381	HYPO
cg16866941	22	38601325			MAFF;MAFF;MAFF;MAFF	NM_001161573;NM_001161572;NM_012323;NM_001161574	5'UTR;5'UTR;5'UTR;5'UTR	chr22:38597785-38598988	S_Shelf	3.38686e-05	0.0117131	0.0495907	0.111676	0.15603	0.0121608	0.0327696	0.0113918	-0.106439	HYPO				HYPO
cg10202544	14	92303685	rs78643977		TC2N;TC2N;TC2N	NM_152332;NM_001128596;NM_001128595	TSS1500;5'UTR;TSS1500	chr14:92302201-92303078	S_Shore	3.40368e-05	0.011762	0.872506	0.816115	0.807366	0.0155748	0.0235838	0.00747339	0.0651398	HYPER
cg27500856	3	48957559			C3orf71;ARIH2	NM_001123040;NM_006321	TSS1500;5'UTR	chr3:48955810-48956938	S_Shore	3.41148e-05	0.0117711	0.1418	0.273962	0.322019	0.0279304	0.0821648	0.0214125	-0.18022	HYPO	HYPER
cg00157179	1	2383687						chr1:2387669-2388086	N_Shelf	3.41164e-05	0.0117711	0.313607	0.49644	0.625541	0.0567473	0.00804594	0.00826426	-0.311934	HYPO			HYPER
cg07287724	3	138657429						chr3:138656627-138659107	Island	3.41663e-05	0.0117792	0.102256	0.311256	0.491662	0.036273	0.10785	0.00860933	-0.389406	HYPO
cg12868052	15	87042642			AGBL1	NM_152336	Body			3.42107e-05	0.0117812	0.137036	0.279862	0.278288	0.0423178	0.0277453	0.0107956	-0.141252	HYPO				HYPER
cg08126875	6	125743207								3.42255e-05	0.0117812	0.0734256	0.174862	0.208074	0.032425	0.0293761	0.00720191	-0.134649	HYPO	HYPO			HYPO
cg07146073	17	29852668			RAB11FIP4	NM_032932	Body			3.43188e-05	0.0118041	0.0937257	0.32271	0.352112	0.0735918	0.0424107	0.010013	-0.258387	HYPO
cg06306006	3	184018173	rs79684711		PSMD2	NM_002808	Body	chr3:184016577-184017416	S_Shore	3.43626e-05	0.01181	0.559227	0.610483	0.618767	0.0142545	0.0197541	0.00882061	-0.0595397	HYPO
cg26103179	12	119591664		rs77312752	SRRM4	NM_194286	Body	chr12:119591856-119592176	N_Shore	3.44012e-05	0.0118141	0.153902	0.283421	0.277202	0.036944	0.0292079	0.00892825	-0.1233	HYPO	HYPER
cg26469099	12	4144915						chr12:4140520-4141052	S_Shelf	3.44285e-05	0.0118143	0.326901	0.67807	0.632814	0.0832067	0.0968537	0.0632307	-0.305913	HYPO
cg07906941	6	44041048						chr6:44041014-44041468	Island	3.46423e-05	0.01185	0.0197059	0.0287103	0.0341269	0.00176992	0.00423154	0.00282908	-0.014421	HYPO
cg20096872	8	12546247								3.46439e-05	0.01185	0.677661	0.737584	0.740062	0.0174882	0.0182291	0.00407262	-0.0624008	HYPO
cg16872613	10	131260015								3.46548e-05	0.01185	0.366584	0.668245	0.668843	0.092117	0.0171742	0.0331563	-0.302259	HYPO			HYPO
cg25769315	4	53708502								3.46778e-05	0.01185	0.555297	0.363122	0.266725	0.0641751	0.0210893	0.0121982	0.288573	HYPER
cg04831011	15	92307847								3.46928e-05	0.01185	0.281965	0.558758	0.463087	0.0481293	0.0547866	0.0123539	-0.181122	HYPO
cg14641333	7	157546794			PTPRN2;PTPRN2;PTPRN2	NM_002847;NM_130842;NM_130843	Body;Body;Body	chr7:157550547-157551025	N_Shelf	3.47171e-05	0.01185	0.147184	0.295597	0.361037	0.0473576	0.0394307	0.0155173	-0.213852	HYPO
cg26480584	13	62002615								3.47204e-05	0.01185	0.294883	0.536047	0.515453	0.0566446	0.0916169	0.0354408	-0.220569	HYPO	HYPO
cg13551754	1	21619913			ECE1	NM_001113348	Body	chr1:21616380-21617101	S_Shelf	3.48235e-05	0.0118736	0.788408	0.517285	0.258025	0.0634262	0.0237732	0.0260322	0.530383	HYPER	HYPER		HYPO	HYPO	Common to Normal Ageing_HGPS_DS
cg11841867	18	11153912						chr18:11148307-11149936	S_Shelf	3.48433e-05	0.0118736	0.377285	0.634702	0.624795	0.0770088	0.036837	0.0029244	-0.24751	HYPO
cg16332577	17	37886349			C17orf37	NM_032339	Body	chr17:37886455-37887010	N_Shore	3.5111e-05	0.0119483	0.0517194	0.180688	0.176083	0.00802065	0.094311	0.00493392	-0.124364	HYPO
cg21431091	1	201124025			TMEM9	NM_016456	TSS1500	chr1:201123245-201123746	S_Shore	3.51164e-05	0.0119483	0.0479963	0.0737837	0.0888502	0.00342912	0.010655	0.011312	-0.0408538	HYPO
cg25349373	12	5615527		rs79311878						3.51776e-05	0.0119532	0.235838	0.469206	0.581879	0.0780649	0.00791726	0.0261137	-0.346041	HYPO	HYPER			HYPO
cg04843801	3	42642061			NKTR	NM_005385	TSS200	chr3:42641844-42642605	Island	3.51978e-05	0.0119532	0.0405429	0.0575364	0.0578157	0.00280147	0.00809222	0.0054955	-0.0172728	HYPO
cg25268863	2	56116062			EFEMP1;EFEMP1;EFEMP1	NM_004105;NM_001039349;NM_001039348	Body;Body;Body			3.52121e-05	0.0119532	0.184529	0.63666	0.670925	0.144247	0.0171527	0.0488409	-0.486396	HYPO				HYPO
cg00294267	16	49572227			ZNF423	NM_015069	Body			3.53037e-05	0.0119664	0.194919	0.279249	0.298955	0.0229214	0.0197223	0.0267375	-0.104036	HYPO				HYPO
cg03683003	9	138874004						chr9:138873235-138874005	Island	3.53218e-05	0.0119664	0.541733	0.639389	0.687203	0.0304433	0.0198528	0.0185765	-0.145469	HYPO
cg03577505	3	159486976			SCHIP1	NM_014575	Body	chr3:159480946-159483023	S_Shelf	3.53321e-05	0.0119664	0.920364	0.879587	0.843586	0.0072922	0.0185216	0.00596846	0.0767775	HYPER
cg12065616	12	94954828								3.54181e-05	0.0119769	0.155156	0.341137	0.381929	0.0621959	0.0262797	0.00920708	-0.226773	HYPO	HYPER			HYPO
cg16468388	8	143055526						chr8:143054784-143055048	S_Shore	3.54332e-05	0.0119769	0.436039	0.57696	0.609124	0.0419289	0.0570073	0.00590661	-0.173085	HYPO
cg23668581	11	86332042			ME3;ME3;ME3	NM_006680;NM_001161586;NM_001014811	Body;Body;Body			3.54445e-05	0.0119769	0.117283	0.302646	0.485815	0.018837	0.0677891	0.0465402	-0.368531	HYPO				HYPO
cg04226366	20	61561020			DIDO1;DIDO1;DIDO1	NM_022105;NM_080797;NM_033081	5'UTR;5'UTR;5'UTR	chr20:61560433-61560954	S_Shore	3.54992e-05	0.0119854	0.0392681	0.10791	0.179194	0.00742904	0.0295886	0.00155738	-0.139926	HYPO
cg21370455	12	132963070		rs34017126				chr12:132965817-132966082	N_Shelf	3.55386e-05	0.0119854	0.197616	0.396495	0.416465	0.0599781	0.058798	0.0182794	-0.218848	HYPO
cg27647370	22	42686055						chr22:42685894-42686095	Island	3.55694e-05	0.0119854	0.0731198	0.225513	0.376344	0.0332881	0.0271577	0.00591618	-0.303224	HYPO	HYPO			HYPO
cg21008894	15	67489038								3.55779e-05	0.0119854	0.24927	0.430517	0.575653	0.0499737	0.0365373	0.0202798	-0.326383	HYPO				HYPO
cg03687070	2	16210108								3.56664e-05	0.01199	0.306269	0.619907	0.630371	0.086507	0.071663	0.0712941	-0.324103	HYPO	HYPO			HYPER
cg13777668	14	69351311			ACTN1;ACTN1;ACTN1	NM_001130004;NM_001102;NM_001130005	Body;Body;Body			3.56932e-05	0.01199	0.155274	0.359507	0.533113	0.0523873	0.0473305	0.0245197	-0.377839	HYPO
cg25308508	5	3592638	rs34812884					chr5:3592391-3592644	Island	3.5699e-05	0.01199	0.933784	0.833658	0.749175	0.0179774	0.0382176	0.0268967	0.18461	HYPER	HYPER			HYPO
cg03655142	1	153950843			JTB	NM_006694	TSS1500	chr1:153949712-153950525	S_Shore	3.57032e-05	0.01199	0.124379	0.241445	0.289953	0.0395845	0.0106881	0.0113743	-0.165574	HYPO
cg00769988	7	100935712								3.57273e-05	0.01199	0.341795	0.484777	0.50865	0.0360143	0.0771612	0.00930895	-0.166855	HYPO
cg26817008	16	87253997	rs4290478					chr16:87250097-87250745	S_Shelf	3.57926e-05	0.0120028	0.6914	0.802115	0.850485	0.033209	0.013714	0.0308856	-0.159085	HYPO				HYPO
cg16913789	7	27204005			HOXA9	NM_152739	Body	chr7:27203915-27206462	Island	3.5856e-05	0.0120033	0.0847506	0.226723	0.385565	0.0185905	0.0218013	0.0142332	-0.300814	HYPO
cg06721255	12	114878877						chr12:114878143-114879155	Island	3.58651e-05	0.0120033	0.706277	0.188668	0.242086	0.143217	0.0934228	0.0444315	0.464191	HYPER
cg04920630	3	127772689	rs72974016		SEC61A1	NM_013336	Body	chr3:127770741-127771624	S_Shore	3.58757e-05	0.0120033	0.103115	0.242039	0.297452	0.0466437	0.0215244	0.0121861	-0.194337	HYPO
cg25516633	8	101315846		rs79618493	RNF19A;RNF19A	NM_015435;NM_183419	TSS1500;5'UTR			3.61051e-05	0.0120647	0.623974	0.74677	0.825219	0.0395318	0.00649176	0.011292	-0.201245	HYPO
cg05501996	5	50673730		rs78238469						3.61321e-05	0.0120647	0.136595	0.455908	0.728687	0.0606447	0.162863	0.00522967	-0.592092	HYPO	HYPO			HYPO
cg22286376	19	1990752	rs80054150		BTBD2	NM_017797	Body	chr19:1990657-1990897	Island	3.61609e-05	0.0120647	0.90406	0.770883	0.712601	0.0105145	0.105091	0.021656	0.191459	HYPER
cg25611750	14	101755656								3.62228e-05	0.0120647	0.662537	0.757693	0.767833	0.0308111	0.0123175	0.00682433	-0.105295	HYPO
cg21761356	12	97892013	rs17027085		RMST	NR_024037	Body			3.62305e-05	0.0120647	0.213929	0.448581	0.456019	0.0649965	0.0827905	0.0279531	-0.24209	HYPO
cg12015854	2	45179312						chr2:45179364-45180394	N_Shore	3.62602e-05	0.0120647	0.0334493	0.0475787	0.054641	0.00390738	0.000804205	0.00487518	-0.0211916	HYPO
cg14702231	8	11413234			BLK	NM_001715	Body			3.62976e-05	0.0120647	0.250604	0.432036	0.505146	0.062347	0.00337359	0.0122219	-0.254543	HYPO
cg03078269	12	54354974						chr12:54354529-54355491	Island	3.62993e-05	0.0120647	0.290462	0.689544	0.924581	0.130723	0.0354793	0.0360622	-0.634118	HYPO
cg22519160	13	59939001								3.63048e-05	0.0120647	0.140233	0.350281	0.323501	0.0525581	0.0349191	0.0425504	-0.183268	HYPO
cg23696193	11	115628966						chr11:115630398-115631117	N_Shore	3.63407e-05	0.0120676	0.305316	0.595928	0.690546	0.0991917	0.0212975	0.0247308	-0.38523	HYPO	HYPER
cg13576859	9	97403129			FBP1;FBP1	NM_001127628;NM_000507	TSS1500;TSS1500	chr9:97401286-97402067	S_Shore	3.63835e-05	0.0120727	0.662275	0.780062	0.80456	0.0367656	0.00580685	0.0276756	-0.142285	HYPO
cg22828602	7	122338579			CADPS2;RNF133;CADPS2;CADPS2	NM_001009571;NM_139175;NM_001167940;NM_017954	Body;1stExon;Body;Body			3.64398e-05	0.0120823	0.0953613	0.365663	0.252657	0.0295179	0.0494631	0.0254665	-0.157296	HYPO	HYPO
cg22012477	6	168132177						chr6:168135847-168136065	N_Shelf	3.65727e-05	0.0121109	0.477139	0.655122	0.712709	0.0564323	0.054884	0.0185451	-0.23557	HYPO	HYPO
cg10211193	10	44782092								3.6588e-05	0.0121109	0.409379	0.572097	0.643362	0.046595	0.0463323	0.0434302	-0.233983	HYPO
cg18581950	2	219124271			GPBAR1;GPBAR1;GPBAR1	NM_001077191;NM_001077194;NM_170699	TSS1500;TSS1500;TSS1500			3.66081e-05	0.0121109	0.18738	0.406953	0.409516	0.0598693	0.0859468	0.00700335	-0.222135	HYPO	HYPER
cg26453012	12	74564856						chr12:74564752-74565178	Island	3.66559e-05	0.0121176	0.586187	0.688213	0.735471	0.0339915	0.0177915	0.008863	-0.149284	HYPO
cg06627151	18	65182656			DSEL	NM_032160	5'UTR	chr18:65183237-65184014	N_Shore	3.67332e-05	0.0121321	0.160817	0.536373	0.865284	0.0903697	0.114938	0.0374768	-0.704466	HYPO
cg26277754	5	50673033								3.67843e-05	0.0121321	0.217581	0.505792	0.783376	0.0580944	0.0654767	0.0538844	-0.565796	HYPO				HYPO
cg00289254	11	65197783								3.68123e-05	0.0121321	0.0583618	0.185186	0.280605	0.0217367	0.0772798	0.0139945	-0.222244	HYPO
cg17718036	6	27219983			PRSS16	NM_005865	Body	chr6:27218792-27219813	S_Shore	3.68173e-05	0.0121321	0.133133	0.321293	0.333429	0.060395	0.021743	0.00873384	-0.200296	HYPO
cg18236862	12	131651239			LOC116437	NR_026670	Body	chr12:131649194-131649608	S_Shore	3.68415e-05	0.0121321	0.09618	0.279265	0.247753	0.0321271	0.0903152	0.0153402	-0.151573	HYPO	HYPO
cg09204145	6	170539453	rs79943615							3.68645e-05	0.0121321	0.552485	0.703589	0.724421	0.0497389	0.0193516	0.00904173	-0.171936	HYPO	HYPO
cg06201672	1	228610437						chr1:228612580-228613103	N_Shelf	3.69121e-05	0.0121387	0.543869	0.747638	0.802459	0.0683203	0.0162306	0.0265591	-0.25859	HYPO
cg06890779	16	10449523								3.6955e-05	0.0121438	0.330394	0.529682	0.586057	0.0666371	0.0195215	0.0270824	-0.255663	HYPO
cg25957300	11	129907095	rs73581339					chr11:129910305-129910950	N_Shelf	3.70237e-05	0.0121574	0.195159	0.43108	0.497661	0.0746795	0.0732328	0.0236317	-0.302503	HYPO
cg10453777	13	62245229								3.71801e-05	0.0121907	0.101908	0.313598	0.241762	0.029608	0.0605721	0.0299943	-0.139854	HYPO	HYPO		HYPO
cg24082368	14	28732361								3.71804e-05	0.0121907	0.0922236	0.172253	0.208283	0.0215838	0.0178628	0.0271941	-0.116059	HYPO
cg06937024	6	35695489			FKBP5;LOC285847	NM_001145775;NR_027117	5'UTR;Body	chr6:35695725-35696156	N_Shore	3.72598e-05	0.0122077	0.0212456	0.0284331	0.0329536	0.000987513	0.00409252	0.00237213	-0.011708	HYPO
cg17289378	6	168773658						chr6:168771137-168771640	S_Shelf	3.73818e-05	0.0122194	0.40118	0.609939	0.585194	0.0498584	0.0786004	0.0171228	-0.184015	HYPO			HYPER
cg12993916	6	15553155			DTNBP1;DTNBP1;DTNBP1	NM_183041;NM_183040;NM_032122	Body;Body;Body			3.74019e-05	0.0122194	0.298227	0.547014	0.774874	0.0588595	0.0529839	0.0367464	-0.476647	HYPO
cg15334096	7	157730196			PTPRN2;PTPRN2;PTPRN2	NM_002847;NM_130842;NM_130843	Body;Body;Body			3.74067e-05	0.0122194	0.590166	0.70252	0.73654	0.0380722	0.0186113	0.00619494	-0.146374	HYPO
cg06721096	7	157336864			PTPRN2;PTPRN2;PTPRN2	NM_002847;NM_130842;NM_130843	Body;Body;Body			3.74081e-05	0.0122194	0.21469	0.304849	0.353671	0.027207	0.0248591	0.0171374	-0.13898	HYPO
cg20597953	11	81983104								3.74338e-05	0.0122194	0.217815	0.439964	0.45497	0.065204	0.0563347	0.038128	-0.237156	HYPO
cg05545891	11	56113768		rs17614327	OR8K1	NM_001002907	1stExon			3.75456e-05	0.0122468	0.325965	0.476339	0.5113	0.0414686	0.0708768	0.0188673	-0.185335	HYPO
cg15819128	2	238604020			LRRFIP1;LRRFIP1;LRRFIP1;LRRFIP1;LRRFIP1	NM_001137553;NM_004735;NM_001137550;NM_001137552;NM_001137551	Body;Body;Body;Body;Body	chr2:238599857-238601430	S_Shelf	3.76374e-05	0.0122601	0.125316	0.290422	0.349123	0.0535363	0.00485993	0.0360907	-0.223807	HYPO	HYPO
cg21658347	6	9865260								3.76416e-05	0.0122601	0.475732	0.669938	0.822218	0.0520748	0.00730197	0.0476532	-0.346486	HYPO
cg18002339	10	116045562			VWA2	NM_198496	Body	chr10:116045754-116046112	N_Shore	3.77979e-05	0.0122757	0.45659	0.698025	0.773989	0.0834653	0.0224504	0.00169642	-0.317399	HYPO
cg00608661	12	105065028			CHST11	NM_018413	Body			3.7838e-05	0.0122757	0.921292	0.858522	0.832315	0.00553139	0.051714	0.000785373	0.088977	HYPER				HYPO
cg21022776	17	2813462			RAP1GAP2;RAP1GAP2	NM_015085;NM_001100398	Body;Body			3.7841e-05	0.0122757	0.628382	0.812061	0.878186	0.0622265	0.0276825	0.0169877	-0.249804	HYPO			HYPO
cg21996149	7	155792826								3.78417e-05	0.0122757	0.53265	0.759708	0.854514	0.0768625	0.0325011	0.0213187	-0.321865	HYPO	HYPO
cg18187035	20	62434097	rs4809346		ZBTB46	NM_025224	5'UTR	chr20:62433937-62434203	Island	3.78764e-05	0.0122757	0.544524	0.663005	0.687553	0.0366834	0.0403344	0.0096574	-0.143028	HYPO	HYPO
cg19034132	10	75692227								3.79626e-05	0.0122757	0.593042	0.737206	0.780409	0.0494331	0.0168756	0.00778339	-0.187366	HYPO
cg02411275	1	4831200		rs418045	AJAP1;AJAP1	NM_018836;NM_001042478	Body;Body	chr1:4832351-4832553	N_Shore	3.79641e-05	0.0122757	0.208685	0.386645	0.408127	0.0578629	0.0194663	0.0196241	-0.199443	HYPO	HYPER
cg06589421	4	183723569		rs73869834	ODZ3	NM_001080477	3'UTR	chr4:183720658-183721739	S_Shore	3.79711e-05	0.0122757	0.86494	0.632351	0.609327	0.0756688	0.036086	0.00406379	0.255613	HYPER
cg06404832	6	29080040			OR2J3	NM_001005216	1stExon			3.79841e-05	0.0122757	0.129183	0.263544	0.240635	0.0346733	0.0276662	0.00693936	-0.111452	HYPO
cg26074575	3	171764199			FNDC3B;FNDC3B	NM_022763;NM_001135095	5'UTR;5'UTR			3.80182e-05	0.0122757	0.533124	0.682491	0.695345	0.0442203	0.0263461	0.032725	-0.16222	HYPO
cg05678526	11	121973013			LOC399959	NR_024430	Body			3.80185e-05	0.0122757	0.0816602	0.272337	0.488106	0.0283982	0.00599294	0.0172594	-0.406445	HYPO
cg15836317	5	2252878	rs73732649							3.80238e-05	0.0122757	0.145403	0.260041	0.259553	0.0353416	0.00972143	0.0108715	-0.11415	HYPO
cg06954759	1	55271295			C1orf177;C1orf177	NM_152607;NM_001110533	TSS1500;TSS1500	chr1:55271665-55271972	N_Shore	3.80516e-05	0.0122757	0.866299	0.716527	0.660538	0.0415651	0.0774348	0.00123459	0.205761	HYPER
cg11213248	13	28534648						chr13:28534432-28535560	Island	3.80783e-05	0.0122757	0.0331524	0.0780712	0.0613151	0.00751738	0.0031112	0.00458861	-0.0281627	HYPO
cg03239422	13	21101018		rs61955541	CRYL1	NM_015974	TSS1500	chr13:21099568-21100443	S_Shore	3.82412e-05	0.0123192	0.194469	0.399759	0.571757	0.0561803	0.031491	0.0283261	-0.377288	HYPO	HYPER			HYPO
cg12900583	1	38260410	rs13374458		MANEAL;MANEAL;MANEAL	NM_001113482;NM_001031740;NM_152496	Body;Body;TSS1500	chr1:38259095-38260427	Island	3.83149e-05	0.0123197	0.0618687	0.125975	0.176176	0.0128773	0.0356988	0.00387247	-0.114308	HYPO
cg15395971	1	95010070						chr1:95006837-95008051	S_Shelf	3.83903e-05	0.0123197	0.0912376	0.277975	0.457014	0.0435293	0.0433147	0.00989231	-0.365776	HYPO	HYPO			HYPO
cg06566087	2	234655709			UGT1A10;UGT1A6;UGT1A8;UGT1A4;UGT1A3;UGT1A6;UGT1A9;UGT1A7;UGT1A5	NM_019075;NM_205862;NM_019076;NM_007120;NM_019093;NM_001072;NM_021027;NM_019077;NM_019078	Body;Body;Body;Body;Body;Body;Body;Body;Body	chr2:234652246-234652720	S_Shelf	3.84117e-05	0.0123197	0.236839	0.450688	0.564671	0.0706614	0.0392838	0.0186931	-0.327832	HYPO
cg24530116	10	81904331			PLAC9	NM_001012973	Body			3.84437e-05	0.0123197	0.0836766	0.202466	0.329997	0.0174647	0.0143038	0.0258655	-0.24632	HYPO
cg21935062	2	171426965			MYO3B;MYO3B	NM_001083615;NM_138995	Body;Body			3.84632e-05	0.0123197	0.167238	0.416901	0.363884	0.0623933	0.0362936	0.0147435	-0.196646	HYPO
cg00549758	20	31642282			C20orf185	NM_182658	TSS1500			3.84904e-05	0.0123197	0.404538	0.582348	0.561853	0.0417947	0.0682948	0.0199274	-0.157315	HYPO
cg18288119	1	154539523			CHRNB2	NM_000748	TSS1500	chr1:154540233-154540573	N_Shore	3.85004e-05	0.0123197	0.2758	0.44082	0.477105	0.0540995	0.025272	0.0241344	-0.201305	HYPO
cg08072210	18	76557308	rs67559316					chr18:76556716-76557309	Island	3.85018e-05	0.0123197	0.629346	0.715237	0.723448	0.0271887	0.0039143	0.0144803	-0.0941012	HYPO
cg02378063	4	22913868								3.8537e-05	0.0123197	0.137698	0.423753	0.337794	0.0466409	0.098122	0.0270565	-0.200096	HYPO
cg14089032	9	90140168			DAPK1	NM_004938	Body			3.85699e-05	0.0123197	0.505137	0.783701	0.889274	0.095421	0.0417281	0.015089	-0.384136	HYPO	HYPO
cg22115204	11	15582690	rs34366157							3.85703e-05	0.0123197	0.773843	0.866016	0.856976	0.0229794	0.0280148	0.0152972	-0.083133	HYPO
cg01766850	6	170580966	rs7761221					chr6:170580889-170581113	Island	3.85844e-05	0.0123197	0.450428	0.540578	0.604374	0.0200722	0.0263378	0.0309094	-0.153946	HYPO
cg06780726	13	111978350			C13orf16	NM_152324	Body	chr13:111978588-111979099	N_Shore	3.86509e-05	0.0123197	0.140885	0.392006	0.463056	0.0862152	0.0229461	0.0182055	-0.322171	HYPO	HYPO
cg04249642	10	8117354								3.86515e-05	0.0123197	0.390683	0.570121	0.682532	0.0415203	0.0816436	0.0471669	-0.291849	HYPO	HYPER
cg02463137	10	125778039			CHST15	NM_015892	Body			3.86608e-05	0.0123197	0.133612	0.430948	0.456145	0.092784	0.0338598	0.0504954	-0.322533	HYPO				HYPO
cg07533176	7	73870209		rs74821003	GTF2IRD1;GTF2IRD1	NM_016328;NM_005685	5'UTR;5'UTR	chr7:73867787-73868061	S_Shelf	3.87643e-05	0.0123429	0.921379	0.853492	0.805896	0.0144117	0.0330727	0.0163417	0.115483	HYPER
cg19961173	11	133788902			IGSF9B	NM_014987	3'UTR	chr11:133787971-133791268	Island	3.87897e-05	0.0123429	0.117927	0.242488	0.277238	0.0400719	0.0393726	0.00637364	-0.159312	HYPO				HYPER
cg22575043	7	1664952								3.8822e-05	0.0123443	0.311696	0.441324	0.452897	0.0327911	0.0645339	0.0148558	-0.141201	HYPO
cg07394955	17	48070699			DLX3	NM_005220	Body	chr17:48070698-48072654	Island	3.88578e-05	0.0123468	0.142252	0.276011	0.351075	0.0428415	0.0345375	0.0115142	-0.208823	HYPO
cg22744480	7	6897617						chr7:6894259-6895545	S_Shelf	3.896e-05	0.0123704	0.0899173	0.132288	0.154804	0.012883	0.00274927	0.0115744	-0.0648867	HYPO
cg07876823	6	164392555						chr6:164393071-164393824	N_Shore	3.90457e-05	0.0123754	0.0918865	0.19535	0.170913	0.0209423	0.0260855	0.018985	-0.0790266	HYPO				HYPO
cg27205159	4	4134990								3.90766e-05	0.0123754	0.768672	0.902293	0.924842	0.0414855	0.0402744	0.015577	-0.15617	HYPO
cg18795205	12	124642214								3.90859e-05	0.0123754	0.458588	0.706665	0.810382	0.0864858	0.00506422	0.00987922	-0.351794	HYPO
cg02887598	2	127841945		rs58402148	BIN1;BIN1;BIN1;BIN1;BIN1;BIN1;BIN1;BIN1;BIN1;BIN1	NM_139348;NM_139347;NM_139346;NM_139351;NM_139345;NM_004305;NM_139350;NM_139344;NM_139343;NM_139349	Body;Body;Body;Body;Body;Body;Body;Body;Body;Body			3.90878e-05	0.0123754	0.0737407	0.286675	0.487215	0.0447304	0.0704762	0.0289468	-0.413474	HYPO
cg04971769	22	22843648			ZNF280B	NM_080764	Body			3.91725e-05	0.0123934	0.682463	0.484013	0.38748	0.0623498	0.0689715	0.0132477	0.294983	HYPER				HYPO
cg20506659	6	33132943			COL11A2;COL11A2;COL11A2	NM_080679;NM_080681;NM_080680	Body;Body;Body	chr6:33129291-33129718	S_Shelf	3.94654e-05	0.0124691	0.0634364	0.222439	0.231337	0.0463844	0.0558772	0.00952397	-0.1679	HYPO
cg11504718	13	113537807			ATP11A;ATP11A	NM_015205;NM_032189	3'UTR;3'UTR	chr13:113536815-113537308	S_Shore	3.94683e-05	0.0124691	0.856866	0.733382	0.665316	0.039185	0.0300112	0.0177708	0.19155	HYPER	HYPO
cg14391923	8	140583084								3.95019e-05	0.0124708	0.108815	0.258353	0.323454	0.0354191	0.087444	0.0247246	-0.214639	HYPO				HYPER
cg19222156	6	31085034			CDSN;PSORS1C1	NM_001264;NM_014068	Body;5'UTR			3.96061e-05	0.0124835	0.189184	0.462618	0.446563	0.0797572	0.0579936	0.0103747	-0.257378	HYPO				HYPO
cg11326510	7	157347375			PTPRN2;PTPRN2;PTPRN2	NM_002847;NM_130842;NM_130843	Body;Body;Body	chr7:157346613-157347069	S_Shore	3.96338e-05	0.0124835	0.672504	0.837852	0.881219	0.0548934	0.0385191	0.0125427	-0.208715	HYPO
cg05025007	7	11886927								3.96596e-05	0.0124835	0.20037	0.487651	0.663778	0.0938299	0.00926814	0.0400684	-0.463408	HYPO
cg22487912	8	49889757						chr8:49890386-49890874	N_Shore	3.96792e-05	0.0124835	0.241001	0.41648	0.445059	0.0526466	0.0661164	0.0150279	-0.204058	HYPO	HYPO
cg16600432	14	64970085			ZBTB1;ZBTB25;ZBTB1	NM_014950;NM_006977;NM_001123329	TSS1500;5'UTR;TSS1500	chr14:64969967-64972180	Island	3.96833e-05	0.0124835	0.139266	0.229198	0.231222	0.028535	0.00407963	0.00761069	-0.0919565	HYPO
cg26279116	12	25429198								3.97539e-05	0.0124968	0.333614	0.564715	0.556592	0.0592209	0.0977637	0.0117508	-0.222978	HYPO
cg14558639	19	35760677			USF2;USF2	NM_003367;NM_207291	Body;Body	chr19:35760457-35760865	Island	3.98219e-05	0.0125093	0.0734316	0.106761	0.108142	0.00926693	0.0126152	0.0038293	-0.0347101	HYPO
cg07671011	8	1015962								3.99066e-05	0.0125137	0.0826273	0.146795	0.148117	0.0152965	0.00847718	0.0232044	-0.0654893	HYPO				HYPER
cg16001613	11	60869601			CD5	NM_014207	TSS1500			3.99121e-05	0.0125137	0.434507	0.624902	0.64152	0.0620921	0.00142895	0.0204922	-0.207014	HYPO
cg21121024	11	57227804			RTN4RL2	NM_178570	TSS1500	chr11:57226766-57228707	Island	3.9921e-05	0.0125137	0.0382357	0.0527279	0.068588	0.00164314	0.00502503	0.00168554	-0.0303523	HYPO
cg20428713	1	48162438								3.99851e-05	0.0125249	0.191869	0.374346	0.524212	0.0480434	0.0595024	0.0173309	-0.332342	HYPO				HYPO
cg06704605	3	50382952			ZMYND10	NM_015896	1stExon	chr3:50382889-50383310	Island	4.01533e-05	0.0125576	0.130613	0.309486	0.393915	0.059207	0.0423352	0.0167784	-0.263302	HYPO			HYPER
cg27534772	1	16042836			PLEKHM2	NM_015164	Body			4.01704e-05	0.0125576	0.861141	0.770679	0.685038	0.0236757	0.00409256	0.00306387	0.176103	HYPER
cg23152742	12	132920884						chr12:132922117-132922443	N_Shore	4.0199e-05	0.0125576	0.0426746	0.104791	0.12037	0.0146673	0.0362613	0.010008	-0.0776959	HYPO
cg04646987	5	14406732	rs55687522		TRIO	NM_007118	Body			4.02276e-05	0.0125576	0.0461602	0.272157	0.217489	0.0177571	0.125955	0.0254634	-0.171329	HYPO	HYPO
cg12550726	4	186425721			PDLIM3;PDLIM3	NM_001114107;NM_014476	Body;Body			4.02439e-05	0.0125576	0.877746	0.747609	0.797382	0.0192999	0.00541754	0.0207641	0.0803643	HYPER
cg24065216	10	1413285			ADARB2	NM_018702	Body	chr10:1415976-1416249	N_Shelf	4.02599e-05	0.0125576	0.226988	0.405893	0.417808	0.0554685	0.0120104	0.0333587	-0.19082	HYPO
cg25193276	1	41901646								4.03123e-05	0.0125648	0.277661	0.405319	0.441948	0.0440068	0.0150783	0.00809926	-0.164287	HYPO	HYPO			HYPER
cg01276466	12	68542151								4.03437e-05	0.0125648	0.140916	0.323192	0.312135	0.0554929	0.00693589	0.0051862	-0.17122	HYPO			HYPER
cg05363110	16	79598137		rs74814183						4.03823e-05	0.0125648	0.377077	0.550024	0.601832	0.0584101	0.0305119	0.0180454	-0.224755	HYPO
cg22764374	12	12163421								4.03968e-05	0.0125648	0.152743	0.483374	0.655352	0.109819	0.0490506	0.0447695	-0.502609	HYPO				HYPER
cg06527438	6	170546536						chr6:170546535-170547104	Island	4.05025e-05	0.0125701	0.464058	0.59001	0.651212	0.0437514	0.00577526	0.0056586	-0.187154	HYPO
cg27453745	16	86546938			FOXF1	NM_001451	3'UTR	chr16:86541430-86545228	S_Shore	4.05102e-05	0.0125701	0.123399	0.34369	0.481105	0.0691233	0.0453973	0.0338848	-0.357706	HYPO				HYPER
cg27292079	16	89044681			CBFA2T3	NM_005187	TSS1500			4.05269e-05	0.0125701	0.229865	0.355827	0.398915	0.0436666	0.0141026	0.00828138	-0.16905	HYPO
cg00330059	4	183637135			ODZ3	NM_001080477	Body			4.05273e-05	0.0125701	0.918462	0.800524	0.795386	0.0304801	0.0562536	0.00803322	0.123076	HYPER
cg03509193	11	129309495	rs6590387		BARX2	NM_003658	Body	chr11:129306659-129306882	S_Shelf	4.05635e-05	0.0125725	0.101062	0.187766	0.220508	0.025316	0.0387633	0.0109394	-0.119446	HYPO
cg18650716	6	30711863			FLOT1;IER3	NM_005803;NM_003897	TSS1500;Body	chr6:30710307-30712440	Island	4.06977e-05	0.0125986	0.0263819	0.0360022	0.0447759	0.00181032	0.00257736	0.00283515	-0.018394	HYPO
cg13400209	2	117813666								4.07266e-05	0.0125986	0.644264	0.768288	0.822991	0.04094	0.0354522	0.00554081	-0.178727	HYPO
cg17158750	20	61924382			COL20A1	NM_020882	TSS200	chr20:61927194-61927482	N_Shelf	4.07333e-05	0.0125986	0.100825	0.268883	0.250351	0.0372251	0.0739079	0.019941	-0.149527	HYPO
cg08410227	10	125753823						chr10:125751132-125751984	S_Shore	4.08442e-05	0.012617	0.0882726	0.227117	0.286219	0.0415676	0.0533314	0.0233702	-0.197946	HYPO			HYPER
cg24690692	7	123842309								4.08738e-05	0.012617	0.187141	0.462443	0.657953	0.0819202	0.0791471	0.0269443	-0.470812	HYPO				HYPER
cg05329879	19	55174156	rs4806522		LILRB4;LILRB4;LILRB4;LILRB4	NM_006847;NM_001081438;NM_006847;NM_001081438	5'UTR;1stExon;1stExon;5'UTR			4.08785e-05	0.012617	0.591782	0.736695	0.764573	0.0440835	0.0481215	0.0223624	-0.172791	HYPO
cg13703089	14	106090767								4.09152e-05	0.0126195	0.720093	0.861043	0.90926	0.0487893	0.00462292	0.0155247	-0.189167	HYPO
cg17550708	5	570261	rs7705867							4.09723e-05	0.0126227	0.675541	0.760464	0.770537	0.0225746	0.0201438	0.0269814	-0.0949958	HYPO
cg06868377	6	33284360			ZBTB22;ZBTB22	NM_005453;NM_001145338	Body;Body	chr6:33285367-33285617	N_Shore	4.09826e-05	0.0126227	0.919581	0.790912	0.679913	0.0111653	0.0867185	0.00941927	0.239669	HYPER
cg22193702	1	17531433			PADI1	NM_013358	TSS200			4.10873e-05	0.0126461	0.736666	0.849475	0.848597	0.0354865	0.00219538	0.00787733	-0.111931	HYPO
cg12856183	15	89953033						chr15:89952271-89953061	Island	4.1199e-05	0.0126543	0.0797839	0.106893	0.116967	0.00814464	0.00544259	0.00778061	-0.0371835	HYPO
cg09217219	21	46021244		rs2020371	KRTAP10-7;C21orf29	NM_198689;NM_144991	Body;Body			4.12263e-05	0.0126543	0.189355	0.35721	0.434148	0.0585384	0.0142558	0.00625075	-0.244793	HYPO
cg11755548	11	75144040	rs570502	rs570454				chr11:75140737-75141849	S_Shelf	4.12577e-05	0.0126543	0.13696	0.262208	0.34573	0.0380967	0.0148353	0.0270725	-0.20877	HYPO
cg02534760	11	60414615	rs74814632		C11orf64	NR_026946	Body	chr11:60414666-60414919	N_Shore	4.12819e-05	0.0126543	0.286657	0.375126	0.362156	0.0234386	0.011622	0.013042	-0.0754991	HYPO
cg13396900	10	45873873			ALOX5	NM_000698	Body	chr10:45868718-45870156	S_Shelf	4.12992e-05	0.0126543	0.495389	0.740313	0.776081	0.0763102	0.0804096	0.0136258	-0.280691	HYPO
cg08767637	16	65318732			LOC283867	NR_027755	Body			4.13e-05	0.0126543	0.408622	0.699079	0.916337	0.0897431	0.0355275	0.0304879	-0.507715	HYPO				HYPER
cg06085905	17	80398117			HEXDC	NM_173620	Body	chr17:80397431-80397642	S_Shore	4.13141e-05	0.0126543	0.911495	0.798912	0.81271	0.0236814	0.0535908	0.00937004	0.0987846	HYPER	HYPO		HYPER
cg10796022	8	61227705								4.13464e-05	0.0126554	0.282661	0.435554	0.441428	0.0443143	0.00271409	0.0394084	-0.158766	HYPO
cg06210783	11	68205335		rs3781581	LRP5	NM_002335	Body	chr11:68205925-68206126	N_Shore	4.13773e-05	0.0126561	0.967039	0.922663	0.886927	0.0108677	0.017005	0.00757997	0.0801125	HYPER				HYPO
cg00325920	3	61776005			PTPRG	NM_002841	Body			4.14303e-05	0.0126635	0.64084	0.30637	0.23907	0.113087	0.0182091	0.0407987	0.40177	HYPER
cg15993871	10	82345699	rs7072057		SH2D4B;SH2D4B	NM_207372;NM_001145719	Body;Body			4.15027e-05	0.0126769	0.567052	0.695507	0.724131	0.0435032	0.0170829	0.0128349	-0.157079	HYPO
cg17942603	6	168777868	rs73791461	rs57539421						4.15517e-05	0.0126831	0.417903	0.619347	0.540738	0.0251665	0.0506166	0.0196407	-0.122835	HYPO				HYPER
cg02846963	4	182430815	rs17071646							4.16507e-05	0.0126945	0.738631	0.402383	0.13022	0.0902506	0.120054	0.0149872	0.608411	HYPER
cg08617354	10	68858663	rs75893681		CTNNA3;CTNNA3;LRRTM3	NM_001127384;NM_013266;NM_178011	Body;Body;3'UTR			4.16707e-05	0.0126945	0.378492	0.613755	0.687405	0.081328	0.0148233	0.0260084	-0.308913	HYPO
cg23887776	1	2827798						chr1:2827785-2828294	Island	4.17044e-05	0.0126945	0.387331	0.592744	0.577969	0.0574167	0.0568715	0.013368	-0.190638	HYPO
cg21720802	11	66232921			PELI3;PELI3	NM_145065;NM_001098510	TSS1500;TSS1500	chr11:66233899-66234964	N_Shore	4.17314e-05	0.0126945	0.853759	0.650778	0.581017	0.0635934	0.0805337	0.00667061	0.272742	HYPER	HYPO
cg26764239	17	34504993			TBC1D3B	NM_001001417	TSS1500	chr17:34507258-34507485	N_Shelf	4.17501e-05	0.0126945	0.563824	0.79502	0.920997	0.0790941	0.0215552	0.0165701	-0.357173	HYPO
cg17828445	12	58150842				NM_138396	Body	chr12:58148888-58149781	S_Shore	4.17809e-05	0.0126945	0.466014	0.657985	0.71217	0.0596759	0.0582151	0.0357974	-0.246156	HYPO			HYPER
cg24728912	5	14143221			TRIO	NM_007118	TSS1500	chr5:14143017-14145350	Island	4.17908e-05	0.0126945	0.0639644	0.109684	0.103257	0.0119428	0.00664907	0.00784661	-0.0392925	HYPO
cg11294241	12	130936609			RIMBP2	NM_015347	Body	chr12:130935712-130935963	S_Shore	4.18505e-05	0.0126945	0.557486	0.627768	0.647845	0.0237139	0.0126904	0.00809761	-0.0903581	HYPO	HYPO
cg18131365	17	18167690			SMCR7;SMCR7;SMCR7	NM_139162;NM_148886;NM_001144900	Body;Body;3'UTR	chr17:18167174-18167777	Island	4.18623e-05	0.0126945	0.84283	0.870165	0.874999	0.00884365	0.00501078	0.00432361	-0.0321691	HYPO
cg22507558	8	35135754			UNC5D	NM_080872	Body			4.18762e-05	0.0126945	0.2138	0.516794	0.549297	0.101515	0.00271879	0.0170813	-0.335498	HYPO
cg06781608	7	157361040			PTPRN2;PTPRN2;PTPRN2	NM_002847;NM_130842;NM_130843	Body;Body;Body	chr7:157361512-157361805	N_Shore	4.19183e-05	0.0126945	0.449408	0.681374	0.790676	0.070685	0.0748931	0.0464001	-0.341268	HYPO			HYPO
cg12281701	7	155996597								4.19337e-05	0.0126945	0.310995	0.478474	0.508937	0.0543579	0.0406032	0.0179808	-0.197942	HYPO
cg01886663	17	78846179		rs8071569	RPTOR;RPTOR	NM_001163034;NM_020761	Body;Body	chr17:78849401-78850933	N_Shelf	4.19925e-05	0.0127036	0.288511	0.51625	0.755493	0.0498964	0.00653729	0.020108	-0.466982	HYPO
cg05054831	20	33265543			PIGU	NM_080476	TSS1500	chr20:33264666-33265193	S_Shore	4.2028e-05	0.0127056	0.148505	0.316722	0.375143	0.0557649	0.0245702	0.0313589	-0.226637	HYPO			HYPER
cg17417291	13	112729991						chr13:112726281-112728419	S_Shore	4.21545e-05	0.0127347	0.0630021	0.158505	0.131971	0.0195487	0.0244363	0.00865021	-0.0689689	HYPO
cg09130043	8	11561283			GATA4	NM_002052	TSS1500	chr8:11559596-11562956	Island	4.21883e-05	0.0127347	0.109032	0.180352	0.181543	0.0219805	0.0134645	0.00711817	-0.0725103	HYPO
cg01848457	12	104697983			EID3;TXNRD1;TXNRD1;TXNRD1;TXNRD1;TXNRD1	NM_001008394;NM_182729;NM_182743;NM_001093771;NM_003330;NM_182742	1stExon;5'UTR;5'UTR;Body;Body;5'UTR	chr12:104697348-104697984	Island	4.22319e-05	0.0127347	0.0705608	0.207183	0.342756	0.0295147	0.0423364	0.00621226	-0.272195	HYPO			HYPER
cg16634971	11	12455615			PARVA	NM_018222	Body			4.22395e-05	0.0127347	0.839049	0.555096	0.303705	0.0799032	0.0041681	0.0303379	0.535344	HYPER
cg01924493	12	124787465			FAM101A	NM_181709	5'UTR	chr12:124788559-124788884	N_Shore	4.23792e-05	0.0127583	0.771887	0.877919	0.897679	0.0353734	0.017974	0.0108528	-0.125792	HYPO
cg15991175	3	52313923			WDR82	NM_025222	TSS1500	chr3:52312069-52313057	S_Shore	4.23901e-05	0.0127583	0.0961524	0.265335	0.237419	0.0462729	0.00418933	0.0153423	-0.141267	HYPO				HYPER
cg07611658	2	207906468								4.24042e-05	0.0127583	0.0911115	0.323433	0.573325	0.0481051	0.00148899	0.0215185	-0.482214	HYPO	HYPER
cg00757327	12	49390906	rs11834471		DDN	NM_015086	Body	chr12:49390617-49392441	Island	4.25452e-05	0.0127771	0.107169	0.215117	0.272976	0.0365379	0.012603	0.0127402	-0.165807	HYPO
cg06417518	11	115527897						chr11:115529997-115530548	N_Shelf	4.25564e-05	0.0127771	0.408227	0.744357	0.886373	0.114928	0.0229149	0.0507656	-0.478146	HYPO
cg16181396	3	147126206			ZIC1	NM_003412	TSS1500	chr3:147126988-147128999	N_Shore	4.26107e-05	0.0127771	0.797361	0.474294	0.333454	0.113987	0.0179208	0.00568848	0.463907	HYPER			HYPO
cg12226524	2	150148292								4.26139e-05	0.0127771	0.336028	0.653403	0.810968	0.10865	0.0550724	0.0184876	-0.47494	HYPO				HYPO
cg19589317	15	101729174			CHSY1	NM_014918	Body			4.26283e-05	0.0127771	0.0434651	0.125556	0.157916	0.00869936	0.0562146	0.027072	-0.114451	HYPO
cg06724019	3	47351359		rs295437	KLHL18	NM_025010	Body			4.26404e-05	0.0127771	0.549274	0.639288	0.649137	0.027341	0.0207546	0.0177003	-0.0998623	HYPO
cg05208572	1	17027941		rs61773381	ESPNP	NR_026567	Body	chr1:17025923-17027942	Island	4.26966e-05	0.0127775	0.164311	0.307654	0.377483	0.0436111	0.0574664	0.0165126	-0.213172	HYPO
cg26344026	11	65840349			PACS1	NM_018026	Body	chr11:65837254-65838649	S_Shore	4.27033e-05	0.0127775	0.913432	0.880504	0.872832	0.0110539	0.000964766	0.00556585	0.0406002	HYPER
cg26550068	8	142613273								4.27285e-05	0.0127775	0.066943	0.138979	0.117119	0.0119509	0.00482314	0.0184727	-0.0501758	HYPO
cg00781795	18	55815677			NEDD4L;NEDD4L;NEDD4L;NEDD4L;NEDD4L;NEDD4L;NEDD4L	NM_001144964;NM_001144965;NM_001144969;NM_015277;NM_001144968;NM_001144967;NM_001144971	5'UTR;TSS1500;TSS1500;Body;TSS1500;Body;TSS1500			4.27831e-05	0.0127789	0.249623	0.466694	0.569176	0.0705331	0.059714	0.02952	-0.319554	HYPO				HYPO
cg13557337	7	97663940								4.28154e-05	0.0127789	0.123781	0.311213	0.335174	0.0629283	0.0188071	0.0116174	-0.211393	HYPO
cg15054838	2	177005306						chr2:177005364-177005666	N_Shore	4.28199e-05	0.0127789	0.254504	0.293027	0.30265	0.0091825	0.0233967	0.00466859	-0.0481466	HYPO
cg06703213	2	37035865			VIT	NM_053276	Body	chr2:37035698-37035918	Island	4.2933e-05	0.012804	0.823894	0.872315	0.85873	0.0109729	0.00240567	0.0049666	-0.0348364	HYPO
cg18049638	6	28733695	rs58258185							4.30488e-05	0.0128299	0.051946	0.189557	0.127239	0.0139972	0.00509402	0.0128391	-0.075293	HYPO	HYPER
cg05160248	6	157284510			ARID1B;ARID1B;ARID1B	NM_017519;NM_175863;NM_020732	Body;Body;Body			4.30843e-05	0.0128319	0.734533	0.825298	0.876405	0.0312909	0.00615249	0.00469243	-0.141872	HYPO
cg24176680	17	60349339			TBC1D3P2	NR_027486	Body			4.31176e-05	0.0128331	0.37181	0.428256	0.429904	0.0168942	0.0150763	0.00675195	-0.0580941	HYPO
cg20663432	12	5696809			ANO2	NM_020373	Body			4.32411e-05	0.0128539	0.143441	0.548546	0.792933	0.131622	0.0918969	0.0435017	-0.649491	HYPO				HYPO
cg03605567	8	991775						chr8:991532-991862	Island	4.3338e-05	0.0128539	0.753096	0.851366	0.879667	0.0265303	0.0379237	0.0280923	-0.126571	HYPO
cg18151410	15	92367692								4.33564e-05	0.0128539	0.140634	0.316792	0.448968	0.055484	0.0291062	0.00268355	-0.308334	HYPO
cg14550457	19	23084806						chr19:23084224-23084807	Island	4.33617e-05	0.0128539	0.823605	0.907629	0.915834	0.0254872	0.015982	0.0180485	-0.0922294	HYPO
cg02472801	8	2480483		rs79199899				chr8:2480425-2480920	Island	4.33759e-05	0.0128539	0.073097	0.19298	0.2077	0.024835	0.0777141	0.0107438	-0.134603	HYPO
cg13538571	13	102108074	rs9557654		ITGBL1	NM_004791	Body	chr13:102106165-102106488	S_Shore	4.33819e-05	0.0128539	0.194854	0.550606	0.780905	0.0918752	0.189534	0.0149871	-0.586051	HYPO
cg26623942	12	29861828			TMTC1	NM_175861	Body			4.33908e-05	0.0128539	0.623558	0.800226	0.879799	0.0572724	0.0557344	0.0189264	-0.25624	HYPO				HYPO
cg05894734	4	40859249			APBB2;APBB2;APBB2;APBB2;APBB2;APBB2;APBB2	NM_004307;NM_001166051;NM_001166053;NM_001166050;NM_001166052;NM_173075;NM_001166054	Body;TSS200;TSS200;Body;TSS200;Body;TSS200	chr4:40858884-40859162	S_Shore	4.34368e-05	0.0128589	0.0394522	0.128266	0.113385	0.0102849	0.0363934	0.0293028	-0.0739329	HYPO	HYPO			HYPO
cg05223487	16	1080540	rs388373					chr16:1080267-1080732	Island	4.35067e-05	0.0128709	0.0939262	0.166447	0.152892	0.0176074	0.00400415	0.015254	-0.0589659	HYPO
cg02494904	20	4128004		rs1741291	SMOX;SMOX;SMOX;SMOX	NM_175839;NM_175841;NM_175842;NM_175840	TSS1500;TSS1500;TSS1500;TSS1500	chr20:4129482-4130412	N_Shore	4.3557e-05	0.0128772	0.214335	0.432735	0.507737	0.076789	0.0145276	0.0165289	-0.293402	HYPO			HYPER
cg24018520	4	175133103						chr4:175135259-175135496	N_Shelf	4.35916e-05	0.0128783	0.511368	0.249965	0.180013	0.0888743	0.0585348	0.0103029	0.331355	HYPER
cg21434949	12	129190073			TMEM132C	NM_001136103	Body	chr12:129189735-129189987	S_Shore	4.3619e-05	0.0128783	0.526741	0.633997	0.683577	0.0353721	0.0284341	0.0130599	-0.156836	HYPO
cg26402422	3	113557462			GRAMD1C	NM_017577	TSS1500	chr3:113557568-113557800	N_Shore	4.37348e-05	0.0129039	0.0708087	0.108204	0.137847	0.00929025	0.00122159	0.0124552	-0.0670382	HYPO	HYPER
cg02475408	7	63216063						chr7:63216954-63217363	N_Shore	4.38399e-05	0.0129263	0.537441	0.678934	0.69074	0.0429431	0.0151565	0.0332036	-0.153299	HYPO
cg09813341	12	122665500			LRRC43	NM_152759	5'UTR	chr12:122667648-122668038	N_Shelf	4.39221e-05	0.0129277	0.224477	0.33081	0.328313	0.0284281	0.0309598	0.0222732	-0.103835	HYPO
cg08176277	16	1827257			SPSB3	NM_080861	Body	chr16:1827104-1827405	Island	4.39406e-05	0.0129277	0.838499	0.689042	0.554093	0.0358358	0.0539309	0.014539	0.284406	HYPER
cg14381623	9	139091650			LHX3;LHX3	NM_014564;NM_178138	Body;Body	chr9:139090420-139095472	Island	4.39522e-05	0.0129277	0.126844	0.305524	0.429298	0.0506344	0.0713066	0.0197892	-0.302454	HYPO
cg06610376	4	154712902						chr4:154713537-154714240	N_Shore	4.39619e-05	0.0129277	0.0993025	0.373737	0.599722	0.0530591	0.160823	0.00753756	-0.500419	HYPO
cg17337807	12	52546246						chr12:52545937-52546363	Island	4.40241e-05	0.0129342	0.138948	0.230589	0.245924	0.0180782	0.0626437	0.00820705	-0.106976	HYPO
cg20854374	11	57747875	rs7121756							4.40426e-05	0.0129342	0.323044	0.574498	0.649065	0.0881023	0.0327022	0.00549937	-0.326021	HYPO	HYPO
cg13492133	1	183516266			SMG7;SMG7;SMG7	NM_201569;NM_201568;NM_173156	Body;Body;Body			4.41532e-05	0.0129551	0.90714	0.802236	0.789685	0.0144881	0.0776243	0.0135213	0.117454	HYPER	HYPO
cg00807197	12	128822865			TMEM132C	NM_001136103	Body			4.41721e-05	0.0129551	0.0347862	0.130398	0.131091	0.00884198	0.0680856	0.0175196	-0.0963048	HYPO				HYPO
cg17354139	6	168856817	rs4708742		SMOC2;SMOC2	NM_022138;NM_001166412	Body;Body			4.42672e-05	0.0129743	0.420928	0.351672	0.368002	0.0165792	0.00572647	0.00979207	0.0529265	HYPER
cg04140932	20	61674143						chr20:61675075-61675817	N_Shore	4.4347e-05	0.0129891	0.516971	0.801527	0.821084	0.0939158	0.0275421	0.0134209	-0.304114	HYPO
cg10626803	7	157436558	rs2906926		PTPRN2;PTPRN2;PTPRN2	NM_002847;NM_130842;NM_130843	Body;Body;Body	chr7:157440024-157442721	N_Shelf	4.45455e-05	0.0130359	0.506202	0.662761	0.737678	0.0517633	0.0490994	0.00251814	-0.231476	HYPO
cg14130272	6	31509427		rs2239526	BAT1;SNORD84;BAT1	NM_004640;NR_003065;NM_080598	5'UTR;TSS1500;5'UTR	chr6:31509668-31509896	N_Shore	4.45799e-05	0.0130359	0.100642	0.0555256	0.04944	0.015356	0.000570693	0.00305584	0.0512019	HYPER
cg17591595	7	27171051			HOXA4	NM_002141	TSS1500	chr7:27169572-27170638	S_Shore	4.45953e-05	0.0130359	0.12585	0.31444	0.490565	0.0512186	0.0288929	0.00378911	-0.364715	HYPO			HYPER
cg00880290	19	14550999			PKN1;PKN1	NM_213560;NM_002741	TSS200;Body	chr19:14551998-14552255	N_Shore	4.46631e-05	0.0130471	0.930535	0.789606	0.647692	0.0317211	0.0266552	0.020836	0.282843	HYPER
cg22092014	6	95220699								4.47752e-05	0.0130712	0.396081	0.564322	0.580235	0.0557154	0.018988	0.013752	-0.184154	HYPO
cg13094274	6	890230						chr6:887605-887908	S_Shelf	4.4842e-05	0.0130821	0.589728	0.794298	0.884571	0.0719906	0.00886677	0.0189059	-0.294843	HYPO	HYPO			HYPO
cg19717586	11	131781257			NTM;NTM;NTM;NTM;NTM;NTM;NTM	NM_001144058;NM_016522;NM_001144059;NM_001144058;NM_001048209;NM_001144059;NM_016522	1stExon;5'UTR;5'UTR;5'UTR;Body;1stExon;1stExon	chr11:131780328-131781532	Island	4.49e-05	0.0130904	0.0557997	0.0741878	0.0738821	0.00325965	0.00595053	0.00731696	-0.0180824	HYPO			HYPO
cg03615605	6	167655290		rs430161						4.50027e-05	0.013101	0.0806804	0.288835	0.510674	0.0406622	0.0573637	0.0119111	-0.429993	HYPO
cg18981338	14	24422419			DHRS4;C14orf167;C14orf167;C14orf167;C14orf167	NM_021004;NR_023921;NR_023922;NR_023923;NR_023924	TSS1500;Body;Body;Body;Body	chr14:24422770-24423141	N_Shore	4.50208e-05	0.013101	0.402266	0.250083	0.146623	0.0295227	0.0999833	0.0162884	0.255643	HYPER
cg07065220	3	193987540						chr3:193987425-193987758	Island	4.50253e-05	0.013101	0.127431	0.390862	0.509114	0.0786494	0.121268	0.0230615	-0.381683	HYPO	HYPER			HYPO
cg04424597	19	36764158						chr19:36765652-36766070	N_Shore	4.50875e-05	0.0131024	0.877524	0.943559	0.95808	0.0203839	0.0245087	0.0082314	-0.0805551	HYPO
cg19014335	12	50099568			FMNL3;FMNL3	NM_198900;NM_175736	Body;Body	chr12:50100442-50101587	N_Shore	4.51282e-05	0.0131024	0.155431	0.40513	0.536177	0.0822187	0.0721698	0.0203069	-0.380746	HYPO	HYPO			HYPER
cg26547816	5	142527658		rs77104676	ARHGAP26;ARHGAP26	NM_015071;NM_001135608	Body;Body			4.51521e-05	0.0131024	0.915391	0.749458	0.57161	0.0170377	0.0806374	0.00851098	0.343781	HYPER			HYPER
cg22899392	5	1952941						chr5:1948994-1949227	S_Shelf	4.51854e-05	0.0131024	0.351935	0.60198	0.557123	0.0626352	0.0458465	0.0386719	-0.205189	HYPO
cg11454936	6	167184995	rs75495085		RPS6KA2	NM_001006932	Body			4.51919e-05	0.0131024	0.175265	0.304039	0.289258	0.0357117	0.0314252	0.00565792	-0.113993	HYPO			HYPO
cg22048936	5	3764328	rs11740645							4.52136e-05	0.0131024	0.172522	0.342585	0.343296	0.0513467	0.0462622	0.00917627	-0.170774	HYPO
cg00594228	14	101522431		rs80292412	MIR453	NR_029969	TSS200			4.52378e-05	0.0131024	0.595749	0.761713	0.812472	0.0583461	0.00589468	0.0160068	-0.216722	HYPO	HYPO
cg14888908	17	9694619			DHRS7C	NM_001105571	TSS200			4.5299e-05	0.0131104	0.0726519	0.184731	0.157088	0.0198806	0.0487182	0.00373951	-0.0844362	HYPO
cg15474711	11	118550461			TREH	NM_007180	TSS200			4.53247e-05	0.0131104	0.208491	0.329576	0.373232	0.0321937	0.0693045	0.0106599	-0.164741	HYPO			HYPO	HYPO
cg13517866	6	168970787			SMOC2;SMOC2	NM_022138;NM_001166412	Body;Body	chr6:168972516-168974109	N_Shore	4.53817e-05	0.0131118	0.493626	0.847419	0.894987	0.117061	0.0449176	0.0463477	-0.401361	HYPO
cg07570537	1	205482924			CDK18;CDK18;CDK18	NM_002596;NM_212503;NM_212502	5'UTR;5'UTR;5'UTR			4.54023e-05	0.0131118	0.183511	0.362441	0.391109	0.0585525	0.0466686	0.0118354	-0.207597	HYPO				HYPER
cg18635361	5	177753258		rs80255274	COL23A1	NM_173465	Body			4.54185e-05	0.0131118	0.168533	0.386487	0.426718	0.0740838	0.0155107	0.0271915	-0.258185	HYPO
cg08608126	11	33744567			CD59;CD59;CD59;CD59;CD59;CD59;CD59;CD59	NM_203330;NM_001127225;NM_001127227;NM_203329;NM_001127226;NM_000611;NM_001127223;NM_203331	5'UTR;TSS1500;TSS200;5'UTR;TSS1500;5'UTR;TSS1500;5'UTR			4.55149e-05	0.0131251	0.397087	0.620183	0.684888	0.0780873	0.0230969	0.0188368	-0.287801	HYPO				HYPO
cg23061412	19	54242644	rs80064133		MIR518A2	NR_030213	Body			4.55238e-05	0.0131251	0.349861	0.519839	0.53086	0.0500867	0.0541634	0.0259711	-0.180999	HYPO
cg14478460	18	76401126						chr18:76397483-76398378	S_Shelf	4.55823e-05	0.0131334	0.066238	0.143023	0.143694	0.0232761	0.0199089	0.00614097	-0.0774559	HYPO
cg24077076	7	157937631	rs10229776	rs73173616	PTPRN2;PTPRN2;PTPRN2	NM_002847;NM_130842;NM_130843	Body;Body;Body	chr7:157937614-157937841	Island	4.56531e-05	0.0131452	0.41639	0.556031	0.564155	0.0450827	0.0214166	0.0127024	-0.147764	HYPO
cg07957294	1	170638917			PRRX1;PRRX1	NM_022716;NM_006902	Body;Body			4.57535e-05	0.0131655	0.135181	0.580406	0.908372	0.144479	0.0337879	0.0341178	-0.773191	HYPO
cg23433503	7	56185398			LOC389493	NM_001145712	TSS1500	chr7:56183577-56184165	S_Shore	4.59024e-05	0.0131799	0.623231	0.723348	0.744753	0.0331052	0.0122347	0.0188612	-0.121522	HYPO
cg05212098	14	106177398						chr14:106179817-106180018	N_Shelf	4.59069e-05	0.0131799	0.194877	0.320642	0.371238	0.043193	0.0154201	0.0194074	-0.176361	HYPO
cg21196724	5	178950855								4.59287e-05	0.0131799	0.533132	0.630132	0.714579	0.0272923	0.00466587	0.0173522	-0.181447	HYPO
cg15640503	8	145181395	rs73381357					chr8:145180543-145181000	S_Shore	4.59339e-05	0.0131799	0.0577637	0.112396	0.108173	0.0149107	0.00121064	0.0130836	-0.0504096	HYPO
cg14531026	3	184043286			EIF4G1;EIF4G1;SNORD66;EIF4G1;EIF4G1;EIF4G1	NM_198241;NM_182917;NR_003055;NM_198242;NM_198244;NM_004953	Body;Body;TSS200;Body;Body;Body	chr3:184045016-184045236	N_Shore	4.59526e-05	0.0131799	0.892026	0.795173	0.693628	0.0173018	0.0231838	0.0209641	0.198398	HYPER
cg07903677	1	111218079			KCNA3	NM_002232	TSS1500	chr1:111216244-111217937	S_Shore	4.61001e-05	0.0131803	0.110881	0.246241	0.308296	0.0463814	0.0201802	0.0190889	-0.197415	HYPO	HYPO
cg11084611	2	132480958			C2orf27A	NM_013310	5'UTR			4.61331e-05	0.0131803	0.468153	0.515078	0.526141	0.015441	0.0108326	0.0071819	-0.0579873	HYPO
cg05794182	22	30279241			MTMR3;MTMR3;MTMR3;MTMR3;MTMR3;MTMR3	NM_153050;NM_153051;NM_021090;NM_153050;NM_153051;NM_021090	5'UTR;1stExon;5'UTR;1stExon;5'UTR;1stExon	chr22:30278978-30279858	Island	4.61781e-05	0.0131803	0.148033	0.189012	0.188198	0.010037	0.00957115	0.0128612	-0.0401654	HYPO
cg14204784	9	129387231			LMX1B	NM_002316	Body	chr9:129386112-129389231	Island	4.61808e-05	0.0131803	0.863644	0.435685	0.0769983	0.131293	0.0360143	0.00974377	0.786646	HYPER	HYPER
cg10548807	2	18012150								4.61986e-05	0.0131803	0.019226	0.0254019	0.0268921	0.00165253	0.00172466	0.00215765	-0.0076661	HYPO
cg10888900	10	134872087								4.62198e-05	0.0131803	0.0919775	0.191616	0.163952	0.0217309	0.0212643	0.007725	-0.0719745	HYPO				HYPER
cg19064846	7	157273391						chr7:157276326-157276556	N_Shelf	4.62262e-05	0.0131803	0.297817	0.444848	0.517076	0.0445106	0.0663889	0.00913109	-0.219259	HYPO
cg17816173	7	158377440			PTPRN2;PTPRN2;PTPRN2	NM_002847;NM_130842;NM_130843	Body;Body;Body	chr7:158379328-158381221	N_Shore	4.62875e-05	0.0131803	0.323114	0.633981	0.68564	0.103901	0.0623194	0.0268242	-0.362525	HYPO
cg18472881	15	91473103			UNC45A	NM_001039675	TSS1500	chr15:91473314-91473592	N_Shore	4.62942e-05	0.0131803	0.117311	0.290665	0.420562	0.0486598	0.0678535	0.0165437	-0.303251	HYPO	HYPER		HYPER
cg13587875	11	212302		rs80150235	RIC8A	NM_021932	Body	chr11:206975-209225	S_Shelf	4.63133e-05	0.0131803	0.912007	0.85593	0.799474	0.0113187	0.0219395	0.000519315	0.112533	HYPER
cg10795342	7	4174939			SDK1;SDK1	NR_027816;NM_152744	Body;Body			4.63499e-05	0.0131803	0.457369	0.64014	0.644767	0.0575024	0.0155732	0.0273115	-0.187398	HYPO
cg06114987	16	86611714			FOXL1	NM_005250	TSS1500	chr16:86612188-86613821	N_Shore	4.63799e-05	0.0131803	0.188416	0.558465	0.7469	0.123867	0.0958379	0.0360361	-0.558484	HYPO				HYPO
cg02174634	8	37824306			ADRB3	NM_000025	TSS200	chr8:37822486-37824008	S_Shore	4.63978e-05	0.0131803	0.0478011	0.100347	0.1041	0.00793699	0.0366837	0.0084792	-0.0562994	HYPO
cg06461676	2	464479						chr2:467849-468659	N_Shelf	4.64033e-05	0.0131803	0.476597	0.626276	0.703832	0.0519277	0.0102235	0.0181515	-0.227236	HYPO
cg07666727	8	30658394			PPP2CB;PPP2CB	NM_004156;NM_001009552	Body;Body			4.64069e-05	0.0131803	0.119517	0.26587	0.350719	0.0315412	0.0978869	0.010719	-0.231202	HYPO
cg27300045	19	47610813			ZC3H4	NM_015168	Body	chr19:47614408-47614661	N_Shelf	4.64311e-05	0.0131803	0.0884173	0.252395	0.323232	0.028228	0.125759	0.00840423	-0.234815	HYPO
cg10279314	6	27185896								4.65704e-05	0.0131981	0.159381	0.393793	0.470494	0.0736221	0.0959144	0.0175232	-0.311112	HYPO			HYPER
cg26504229	21	45149038			PDXK	NM_003681	Body	chr21:45148454-45149262	Island	4.6581e-05	0.0131981	0.780442	0.461369	0.148559	0.0799954	0.0738319	0.00441472	0.631883	HYPER				HYPER
cg02998620	2	223171473						chr2:223170486-223171140	S_Shore	4.65833e-05	0.0131981	0.0936153	0.192954	0.258427	0.0310232	0.00715944	0.0234556	-0.164811	HYPO
cg13298199	1	208132388						chr1:208132327-208133117	Island	4.69154e-05	0.0132542	0.114586	0.451263	0.719687	0.0907821	0.136472	0.0258939	-0.605101	HYPO	HYPER			HYPO
cg22519571	7	158255029			PTPRN2;PTPRN2;PTPRN2	NM_002847;NM_130842;NM_130843	Body;Body;Body			4.69504e-05	0.0132542	0.280039	0.400252	0.381031	0.0331554	0.0123473	0.01099	-0.100992	HYPO
cg02249713	6	6547074	rs76725569	rs75764805	LOC285780	NR_026970	Body	chr6:6546370-6547230	Island	4.69867e-05	0.0132542	0.165524	0.373868	0.564597	0.0431095	0.0994953	0.0209309	-0.399073	HYPO	HYPER
cg08174890	4	9558077	rs73085434		MIR548I2	NR_031688	TSS200			4.69907e-05	0.0132542	0.161102	0.316275	0.334705	0.0516421	0.0294263	0.0076866	-0.173603	HYPO
cg16577789	14	94186558			PRIMA1	NM_178013	3'UTR			4.70061e-05	0.0132542	0.134629	0.266143	0.262945	0.0418048	0.00292905	0.00572276	-0.128316	HYPO
cg20067471	6	32765281								4.70174e-05	0.0132542	0.0668436	0.160703	0.179502	0.0308258	0.00181224	0.0203731	-0.112659	HYPO
cg02582997	4	866299			GAK	NM_005255	Body	chr4:866098-866344	Island	4.70644e-05	0.0132542	0.797169	0.600387	0.534724	0.0693159	0.0312668	0.00848726	0.262444	HYPER
cg10197057	1	42612518						chr1:42611485-42611691	S_Shore	4.7116e-05	0.0132542	0.0395542	0.127982	0.152858	0.00822321	0.0710199	0.0163681	-0.113304	HYPO
cg01521036	8	7575240			FAM90A14;FAM90A13	NM_001164452;NM_001164456	Body;Body			4.71231e-05	0.0132542	0.578578	0.71776	0.766117	0.0438704	0.0550868	0.0146714	-0.187539	HYPO
cg09204618	22	19117090			TSSK2	NM_053006	TSS1500	chr22:19119160-19119702	N_Shelf	4.71277e-05	0.0132542	0.829927	0.681396	0.527973	0.0219916	0.0725448	0.00486993	0.301955	HYPER	HYPO
cg12986110	19	48551504			PLA2G4C;PLA2G4C;PLA2G4C	NM_003706;NM_001159323;NM_001159322	3'UTR;3'UTR;3'UTR			4.71836e-05	0.0132542	0.109159	0.278321	0.347478	0.0567777	0.0511966	0.011336	-0.23832	HYPO
cg14135731	9	98315816						chr9:98315341-98315559	S_Shore	4.72315e-05	0.0132542	0.217645	0.328257	0.421697	0.0337319	0.00283501	0.00988662	-0.204052	HYPO				HYPO
cg02898500	13	113826554			PROZ	NM_003891	3'UTR			4.7249e-05	0.0132542	0.963085	0.924623	0.885586	0.00743418	0.00170554	0.0111928	0.0774996	HYPER
cg16628066	21	36041576		rs62213788	CLIC6	NM_053277	TSS200	chr21:36041305-36043224	Island	4.72807e-05	0.0132542	0.0491475	0.154275	0.259321	0.0203261	0.0159214	0.0304151	-0.210174	HYPO				HYPO
cg04994447	7	150718483	rs12539718		ATG9B	NM_173681	Body	chr7:150715308-150716404	S_Shelf	4.72831e-05	0.0132542	0.382222	0.496012	0.541526	0.0395723	0.0176208	0.0133784	-0.159304	HYPO
cg01083148	7	105705154								4.73212e-05	0.0132542	0.886202	0.871598	0.873729	0.00264912	0.00344116	0.00512614	0.0124729	HYPER				HYPO
cg24165760	14	103243389			TRAF3;TRAF3;TRAF3	NM_145725;NM_145726;NM_003300	TSS1500;TSS1500;TSS1500			4.73301e-05	0.0132542	0.0306523	0.042615	0.0487383	0.00322828	0.00451685	0.00362219	-0.018086	HYPO
cg26684050	8	74514105		rs79328427	STAU2;STAU2;STAU2;STAU2;STAU2;STAU2;STAU2	NM_001164380;NM_001164381;NM_014393;NM_001164382;NM_001164385;NM_001164384;NM_001164383	Body;Body;Body;Body;Body;Body;Body			4.73423e-05	0.0132542	0.27507	0.555164	0.635847	0.0998342	0.0128039	0.0116192	-0.360776	HYPO				HYPO
cg00494735	11	2293593			ASCL2	NM_005170	TSS1500	chr11:2290104-2292932	S_Shore	4.73767e-05	0.0132542	0.590584	0.681142	0.731703	0.0303964	0.0222679	0.00742953	-0.141119	HYPO
cg00436663	22	38793933			LOC400927	NR_002821	Body	chr22:38793732-38795370	Island	4.73813e-05	0.0132542	0.0740128	0.0911171	0.0884231	0.00465179	0.0026748	0.0016713	-0.0144102	HYPO
cg05851730	5	45204945								4.74593e-05	0.0132677	0.0729241	0.185555	0.151189	0.0235855	0.0234986	0.00415043	-0.0782647	HYPO
cg11609571	5	145215629			PRELID2;PRELID2;PRELID2	NM_138492;NM_205846;NM_182960	TSS1500;TSS1500;TSS1500	chr5:145214649-145215139	S_Shore	4.76059e-05	0.0132944	0.571764	0.32438	0.175125	0.0843121	0.0352652	0.0229501	0.396639	HYPER
cg10785170	14	101451162			SNORD114-25;SNORD114-24	NR_003218;NR_003217	TSS1500;Body			4.76152e-05	0.0132944	0.420223	0.591853	0.639325	0.0590562	0.0108834	0.0277236	-0.219102	HYPO				HYPO
cg02473594	7	153582285						chr7:153583317-153585666	N_Shore	4.76809e-05	0.0133013	0.144795	0.3161	0.412661	0.0439041	0.0901105	0.0340548	-0.267866	HYPO
cg25061349	6	43337791			ZNF318	NM_014345	TSS1500	chr6:43336480-43337832	Island	4.77002e-05	0.0133013	0.153973	0.341478	0.525875	0.0467301	0.018322	0.0309101	-0.371902	HYPO
cg03823431	17	79229385			SLC38A10;SLC38A10	NM_001037984;NM_138570	Body;Body			4.77872e-05	0.0133172	0.158095	0.23549	0.257608	0.0205888	0.0445047	0.00647804	-0.0995131	HYPO				HYPO
cg03420998	10	88124936	rs59385257		GRID1	NM_017551	Body	chr10:88122924-88127364	Island	4.79728e-05	0.0133567	0.0792191	0.204179	0.226285	0.0351392	0.0626056	0.00924734	-0.147065	HYPO
cg15097640	10	82401261	rs1913752		SH2D4B;SH2D4B	NM_207372;NM_001145719	Body;Body			4.79896e-05	0.0133567	0.0457411	0.115064	0.0848193	0.00500633	0.0172288	0.00748022	-0.0390782	HYPO
cg05754853	8	116660506			TRPS1	NM_014112	5'UTR	chr8:116660432-116660747	Island	4.80756e-05	0.0133706	0.0862132	0.263206	0.412937	0.0400557	0.0736468	0.0394133	-0.326723	HYPO				HYPO
cg13301731	12	128796190			TMEM132C	NM_001136103	Body			4.80998e-05	0.0133706	0.335113	0.434528	0.428466	0.0301388	0.0173638	0.0023194	-0.0933532	HYPO
cg04013090	8	67342485			RRS1;RRS1	NM_015169;NM_015169	1stExon;3'UTR	chr8:67340796-67342111	S_Shore	4.81457e-05	0.0133749	0.0288124	0.0464114	0.0448794	0.0029589	0.00928358	0.00415982	-0.016067	HYPO
cg21027035	7	152591949						chr7:152591060-152591360	S_Shore	4.81801e-05	0.0133761	0.447881	0.615634	0.778454	0.0437177	0.0265194	0.0178009	-0.330573	HYPO				HYPO
cg03456771	7	56242072						chr7:56242406-56243298	N_Shore	4.8235e-05	0.0133829	0.221371	0.58101	0.743011	0.126396	0.0261289	0.0455954	-0.521641	HYPO
cg26008877	11	115588017								4.82755e-05	0.0133857	0.186299	0.43792	0.518708	0.0882874	0.0304562	0.0276087	-0.33241	HYPO				HYPO
cg05146756	9	21558871			LOC554202	NR_027054	Body	chr9:21559133-21559816	N_Shore	4.83425e-05	0.0133914	0.0687105	0.240611	0.447891	0.02356	0.0221118	0.0111274	-0.37918	HYPO
cg03991592	16	303192			ITFG3	NM_032039	5'UTR			4.83894e-05	0.0133914	0.918637	0.838703	0.789602	0.0186023	0.0495652	0.00893067	0.129035	HYPER			HYPO
cg20142737	22	42391150	rs133302		SEPT3;SEPT3	NM_019106;NM_145733	3'UTR;Body	chr22:42394589-42395255	N_Shelf	4.84113e-05	0.0133914	0.320824	0.465211	0.459313	0.0405563	0.0490912	0.0113066	-0.138489	HYPO
cg02558162	15	78631652			CRABP1	NM_004378	TSS1500	chr15:78632669-78633108	N_Shore	4.8417e-05	0.0133914	0.339822	0.515937	0.503101	0.0543213	0.00866089	0.00130245	-0.163279	HYPO
cg21761355	12	131930674								4.84646e-05	0.0133962	0.359457	0.523086	0.564373	0.056785	0.0316803	0.00745902	-0.204916	HYPO
cg21398280	8	876927								4.85182e-05	0.0133986	0.182312	0.399219	0.544776	0.0701837	0.0213498	0.040471	-0.362464	HYPO	HYPER
cg10325224	16	1843751			IGFALS;IGFALS;IGFALS	NM_001146006;NM_004970;NR_027389	TSS200;TSS200;Body	chr16:1840623-1842688	S_Shore	4.85341e-05	0.0133986	0.153005	0.268954	0.346715	0.0378815	0.029174	0.00522425	-0.19371	HYPO
cg07018580	11	59480501			OR10V1	NM_001005324	1stExon			4.85715e-05	0.0134006	0.27341	0.495013	0.608817	0.064861	0.111755	0.00455942	-0.335407	HYPO
cg07341778	5	37072108								4.86804e-05	0.0134222	0.189702	0.44903	0.52998	0.0814751	0.106746	0.0233537	-0.340278	HYPO	HYPO
cg13787356	2	200919935								4.87564e-05	0.0134286	0.624795	0.790353	0.849672	0.0572689	0.034748	0.0171049	-0.224878	HYPO
cg23296572	7	142583836			TRPV6	NM_018646	TSS1500			4.8764e-05	0.0134286	0.292823	0.439121	0.503311	0.0482018	0.0510982	0.00985467	-0.210488	HYPO	HYPER
cg21027517	11	2322507			C11orf21;TSPAN32;C11orf21	NR_024621;NM_139022;NM_001142946	Body;TSS1500;Body			4.88196e-05	0.0134334	0.246634	0.326498	0.404972	0.0170843	0.000297858	0.0234083	-0.158338	HYPO	HYPO			HYPO
cg03978761	6	149018932								4.88443e-05	0.0134334	0.795489	0.766901	0.767644	0.00832883	0.00723272	0.00412115	0.0278456	HYPER
cg25623886	21	46011329			KRTAP10-6;C21orf29	NM_198688;NM_144991	1stExon;Body			4.8896e-05	0.0134334	0.132725	0.289054	0.31717	0.0443666	0.0704622	0.0258671	-0.184444	HYPO				HYPO
cg10996039	7	27178861						chr7:27179062-27179511	N_Shore	4.89034e-05	0.0134334	0.93893	0.841364	0.778669	0.00940558	0.0795925	0.00390047	0.16026	HYPER	HYPO			HYPER
cg02883668	14	88791298			KCNK10	NM_021161	Body	chr14:88792904-88793324	N_Shore	4.91362e-05	0.0134854	0.0780916	0.23762	0.329391	0.055754	0.0167949	0.0113353	-0.2513	HYPO	HYPO
cg17688775	6	170390351						chr6:170390204-170390430	Island	4.91671e-05	0.0134854	0.49004	0.740483	0.798827	0.0873666	0.0062847	0.0310187	-0.308787	HYPO
cg08683263	16	30078162			ALDOA;ALDOA;ALDOA;ALDOA	NM_184043;NM_001127617;NM_184041;NM_000034	5'UTR;5'UTR;5'UTR;5'UTR	chr16:30076310-30077872	S_Shore	4.9184e-05	0.0134854	0.0592634	0.201653	0.140728	0.0190167	0.01948	0.00787946	-0.0814643	HYPO			HYPER
cg02003457	7	43289504	rs35257642		HECW1	NM_015052	Body	chr7:43288634-43288948	S_Shore	4.93107e-05	0.0134957	0.579356	0.319032	0.186395	0.0914903	0.0355661	0.0219918	0.392961	HYPER
cg00308440	7	14874108			DGKB;DGKB	NM_145695;NM_004080	Body;Body			4.93657e-05	0.0134957	0.158273	0.539305	0.894823	0.0717054	0.196167	0.0446166	-0.73655	HYPO	HYPER
cg13592247	9	2933859	rs10123521					chr9:2933373-2933724	S_Shore	4.93681e-05	0.0134957	0.596659	0.75533	0.790837	0.0465451	0.0756616	0.0140375	-0.194178	HYPO
cg12510264	7	156377100								4.93758e-05	0.0134957	0.217431	0.38822	0.492737	0.0591422	0.0100015	0.0163075	-0.275306	HYPO
cg12667521	19	29218732	rs61378972					chr19:29218001-29218733	Island	4.93922e-05	0.0134957	0.160822	0.379798	0.344802	0.0613986	0.0291149	0.00394252	-0.18398	HYPO
cg18144655	2	114007341			PAX8;PAX8;LOC654433;PAX8;PAX8;PAX8;LOC440839	NM_003466;NM_013951;NR_015377;NM_013953;NM_013992;NM_013952;NR_029399	Body;Body;Body;Body;Body;Body;Body			4.94048e-05	0.0134957	0.905551	0.778707	0.712439	0.0284233	0.082653	0.0191511	0.193112	HYPER
cg09270514	14	36294659			BRMS1L	NM_032352	TSS1500	chr14:36295427-36296030	N_Shore	4.9593e-05	0.0135387	0.625915	0.699171	0.714903	0.025075	0.000563322	0.0120508	-0.0889877	HYPO
cg08941873	5	118308850			DTWD2	NM_173666	Body	chr5:118309296-118309521	N_Shore	4.97561e-05	0.0135675	0.28665	0.372254	0.392179	0.0255462	0.0269493	0.0218523	-0.105529	HYPO
cg23302682	6	166580952			T	NM_003181	Body	chr6:166579973-166583423	Island	4.97823e-05	0.0135675	0.0318657	0.0530041	0.0631369	0.00311843	0.0087397	0.0103646	-0.0312712	HYPO
cg06675531	5	150019123			SYNPO;SYNPO;SYNPO;SYNPO	NM_001109974;NM_001166208;NM_001166209;NM_007286	TSS1500;Body;Body;TSS1500			4.97905e-05	0.0135675	0.896871	0.846628	0.835536	0.0099598	0.0326161	0.0113911	0.0613349	HYPER
cg10092867	20	61447394			COL9A3	NM_001853	TSS1500	chr20:61447685-61448891	N_Shore	4.98548e-05	0.0135767	0.12209	0.274974	0.36438	0.0485925	0.0452839	0.0266515	-0.24229	HYPO
cg09118053	6	33873732								4.99305e-05	0.0135801	0.465971	0.592923	0.624597	0.0420313	0.0287427	0.0220849	-0.158626	HYPO
cg21629394	5	138739270		rs34165239	SPATA24	NM_194296	Body	chr5:138739492-138739912	N_Shore	4.99761e-05	0.0135801	0.0527189	0.104057	0.145312	0.0126435	0.0157734	0.0149689	-0.0925927	HYPO			HYPER
cg20366397	3	59759843			FHIT;FHIT	NM_001166243;NM_002012	Body;Body			4.99889e-05	0.0135801	0.892174	0.625639	0.345838	0.052926	0.0964477	0.0158284	0.546336	HYPER
cg14635659	7	155790771								5.00205e-05	0.0135801	0.497719	0.6335	0.644941	0.0447826	0.0262267	0.00783749	-0.147222	HYPO
cg00504341	1	4842718	rs41313428		AJAP1	NM_018836	3'UTR			5.00283e-05	0.0135801	0.676793	0.812871	0.818361	0.0410045	0.0476915	0.00249214	-0.141568	HYPO
cg23375717	11	20883318	rs74356587		NELL1;NELL1	NM_006157;NM_201551	Body;Body			5.00696e-05	0.0135801	0.203193	0.382358	0.445296	0.0626236	0.0400669	0.00959932	-0.242103	HYPO
cg23154497	10	134919573			GPR123	NM_001083909	Body	chr10:134918755-134918975	S_Shore	5.01045e-05	0.0135801	0.419328	0.569428	0.573617	0.047836	0.025583	0.0155197	-0.154289	HYPO
cg06648780	3	105133817			ALCAM	NM_001627	Body			5.01133e-05	0.0135801	0.869361	0.651417	0.52329	0.061773	0.11322	0.008504	0.346071	HYPER	HYPER			HYPO
cg21748578	5	272203			PDCD6	NM_013232	Body	chr5:272139-272485	Island	5.01975e-05	0.0135946	0.0898955	0.126589	0.156122	0.00813981	0.0202566	0.00440755	-0.0662268	HYPO				HYPO
cg17476701	6	30651563			KIAA1949;KIAA1949	NM_001134870;NM_133471	Body;Body	chr6:30654392-30654934	N_Shelf	5.03488e-05	0.0136248	0.0555969	0.128161	0.187876	0.0183817	0.0337737	0.0059815	-0.132279	HYPO
cg15326535	8	1310764						chr8:1311387-1311626	N_Shore	5.03707e-05	0.0136248	0.563856	0.713265	0.695416	0.0333155	0.0583874	0.0305034	-0.13156	HYPO
cg11417319	7	157441657			PTPRN2;PTPRN2;PTPRN2	NM_002847;NM_130842;NM_130843	Body;Body;Body	chr7:157440024-157442721	Island	5.04023e-05	0.013625	0.452586	0.534453	0.579647	0.0245802	0.0342555	0.0132863	-0.127061	HYPO
cg22371362	22	43805346		rs73426266				chr22:43807400-43808455	N_Shelf	5.04595e-05	0.0136322	0.646656	0.764851	0.815745	0.0235977	0.0844959	0.0169436	-0.169088	HYPO
cg06369349	19	49503178			RUVBL2	NM_006666	Body			5.0541e-05	0.0136458	0.0522675	0.139548	0.144569	0.0106687	0.0653334	0.0109617	-0.0923015	HYPO			HYPER
cg01442142	3	134370662			KY	NM_178554	TSS1500	chr3:134369464-134370242	S_Shore	5.05832e-05	0.0136489	0.0447174	0.162085	0.250386	0.0112736	0.0909247	0.0101006	-0.205669	HYPO
cg04128967	14	70046847								5.06368e-05	0.0136543	0.0697904	0.15304	0.164192	0.0280217	0.0098066	0.0106518	-0.0944014	HYPO
cg15293061	6	30522620			GNL1	NM_005275	Body	chr6:30523286-30523519	N_Shore	5.06857e-05	0.0136543	0.245297	0.391671	0.528981	0.0329276	0.0610234	0.0185395	-0.283684	HYPO				HYPO
cg23112950	11	66369765			CCS	NM_005125	Body			5.06959e-05	0.0136543	0.103736	0.328768	0.31417	0.0693094	0.00715361	0.0206346	-0.210434	HYPO				HYPER
cg11731238	11	69603848								5.07668e-05	0.0136617	0.470773	0.641436	0.669951	0.0599017	0.00460205	0.00636942	-0.199178	HYPO	HYPO
cg01116134	20	23970162			GGTLC1	NM_178311	TSS1500	chr20:23969149-23969433	S_Shore	5.08096e-05	0.0136617	0.668173	0.739772	0.731541	0.016428	0.0334218	0.00401066	-0.0633676	HYPO
cg01827761	1	18806854		rs72645195	KLHDC7A	NM_152375	TSS1500	chr1:18808873-18809667	N_Shelf	5.08786e-05	0.0136617	0.0761497	0.182916	0.23752	0.0231815	0.074925	0.00606432	-0.161371	HYPO			HYPO	HYPER
cg20824635	2	778731		rs77763940						5.0893e-05	0.0136617	0.374232	0.629266	0.733539	0.0899011	0.0416663	0.026814	-0.359307	HYPO
cg14292619	12	75784617			GLIPR1L2	NM_152436	TSS1500	chr12:75784799-75785241	N_Shore	5.09049e-05	0.0136617	0.064374	0.166771	0.141073	0.0249303	0.0108271	0.0103696	-0.0766985	HYPO				HYPO
cg22331825	7	157594643			PTPRN2;PTPRN2;PTPRN2	NM_002847;NM_130842;NM_130843	Body;Body;Body	chr7:157593887-157594128	S_Shore	5.09372e-05	0.0136617	0.743825	0.823477	0.878528	0.0231767	0.0163067	0.0226096	-0.134703	HYPO
cg16257215	1	202092296	rs3795594		GPR37L1	NM_004767	1stExon			5.09478e-05	0.0136617	0.448578	0.355191	0.343146	0.0323282	0.00626341	0.002501	0.105432	HYPER				HYPO
cg01709425	19	11404513		rs73922632				chr19:11404512-11404776	Island	5.09759e-05	0.0136617	0.0291955	0.0257988	0.0261581	0.000833404	0.000593586	0.000953996	0.00303736	HYPER
cg08484265	5	180466975			BTNL9	NM_152547	TSS1500			5.10015e-05	0.0136617	0.144247	0.323274	0.373623	0.0640913	0.0121808	0.0115273	-0.229376	HYPO			HYPER
cg14729456	17	27324244			SEZ6;SEZ6	NM_001098635;NM_178860	Body;Body			5.1122e-05	0.0136857	0.656254	0.770368	0.760313	0.0291749	0.0347545	0.023091	-0.104059	HYPO
cg14738806	12	115102713						chr12:115102687-115103982	Island	5.1258e-05	0.0137137	0.86308	0.567889	0.313939	0.0913124	0.00521422	0.0254075	0.549141	HYPER
cg27363021	13	72202615			DACH1;DACH1;DACH1	NM_004392;NM_080760;NM_080759	Body;Body;Body			5.13906e-05	0.0137409	0.177826	0.367045	0.513706	0.0309765	0.127792	0.0275636	-0.33588	HYPO
cg06655349	19	10332165			S1PR2	NM_004230	3'UTR	chr19:10334618-10335511	N_Shelf	5.15129e-05	0.0137582	0.925436	0.856758	0.795867	0.0134046	0.0389356	0.00629955	0.129569	HYPER
cg13688098	4	57181855			KIAA1211	NM_020722	Body	chr4:57180957-57182147	Island	5.15176e-05	0.0137582	0.630899	0.761754	0.765244	0.0399399	0.038164	0.0128661	-0.134345	HYPO
cg00471000	20	31618468			BPIL3	NM_174897	TSS1500			5.15657e-05	0.0137601	0.137428	0.228051	0.247001	0.031045	0.0216492	0.00252919	-0.109574	HYPO
cg27608999	10	45914276			ALOX5	NM_000698	Body	chr10:45914374-45914883	N_Shore	5.1587e-05	0.0137601	0.0521308	0.114442	0.142806	0.00915442	0.0458648	0.015474	-0.0906748	HYPO
cg08409972	5	132821959			FSTL4	NM_015082	Body			5.16632e-05	0.0137721	0.374714	0.505314	0.540082	0.0402692	0.0501142	0.0232309	-0.165368	HYPO
cg23958464	1	30985690								5.17296e-05	0.0137815	0.482434	0.657942	0.74472	0.0587488	0.0545549	0.0178367	-0.262287	HYPO
cg08342837	6	170492359						chr6:170491356-170492449	Island	5.18198e-05	0.0137972	0.881588	0.83695	0.800353	0.0127345	0.011404	0.00858827	0.0812351	HYPER
cg13278052	2	121142564								5.19983e-05	0.0138364	0.401541	0.553829	0.626733	0.0538859	0.0113879	0.0206381	-0.225191	HYPO
cg26315667	2	1943663	rs10865521		MYT1L	NM_015025	Body	chr2:1941068-1941560	S_Shelf	5.21524e-05	0.0138366	0.417728	0.535871	0.627156	0.0344227	0.0303117	0.0251743	-0.209428	HYPO
cg16520712	8	1616450			DLGAP2	NM_004745	Body	chr8:1616521-1616876	N_Shore	5.2155e-05	0.0138366	0.570387	0.69126	0.745636	0.0426147	0.0184774	0.0144927	-0.175249	HYPO			HYPO	HYPER
cg10316510	7	158951344						chr7:158954897-158955108	N_Shelf	5.21583e-05	0.0138366	0.556803	0.722756	0.771245	0.0571854	0.0252741	0.0271163	-0.214442	HYPO
cg09318731	19	40694183						chr19:40696811-40698193	N_Shelf	5.22239e-05	0.0138366	0.835417	0.766531	0.756028	0.0227451	0.0202371	0.00132089	0.0793888	HYPER
cg15674917	9	123836703						chr9:123836702-123837585	Island	5.22447e-05	0.0138366	0.0482797	0.0362456	0.0346469	0.00380496	0.0038429	0.00146572	0.0136328	HYPER
cg23501962	11	35440252			SLC1A2	NM_004171	Body	chr11:35440375-35441882	N_Shore	5.22755e-05	0.0138366	0.0973657	0.22455	0.199141	0.0229431	0.0570711	0.0212219	-0.101775	HYPO				HYPER
cg07477034	17	53341969			HLF	NM_002126	TSS1500	chr17:53342198-53343061	N_Shore	5.2306e-05	0.0138366	0.118052	0.407198	0.543539	0.0931011	0.116961	0.020879	-0.425486	HYPO			HYPER
cg25911123	17	55931447						chr17:55927212-55928098	S_Shelf	5.23111e-05	0.0138366	0.811512	0.660637	0.673585	0.0442501	0.0336889	0.00841161	0.137927	HYPER				HYPER
cg27139851	5	34012039						chr5:34007796-34008105	S_Shelf	5.23443e-05	0.0138366	0.292314	0.694235	0.921575	0.139169	0.0864955	0.0271441	-0.629262	HYPO				HYPO
cg09638704	1	247654260			OR2W5	NM_001004698	TSS200			5.23789e-05	0.0138366	0.0569891	0.10742	0.118732	0.0141851	0.0204457	0.0129639	-0.0617426	HYPO
cg13742513	19	6433825			SLC25A41	NM_173637	TSS200			5.2385e-05	0.0138366	0.127368	0.214876	0.236707	0.0289018	0.0146133	0.0192555	-0.109338	HYPO
cg12888861	2	15731646			DDX1	NM_004939	TSS200	chr2:15731792-15732494	N_Shore	5.2392e-05	0.0138366	0.0784241	0.147516	0.182015	0.0192669	0.0385358	0.0058428	-0.10359	HYPO
cg27182923	3	123129387			ADCY5	NM_183357	Body			5.24369e-05	0.0138366	0.271406	0.380705	0.431263	0.0383091	0.0129778	0.016701	-0.159857	HYPO
cg23453466	7	157374903			PTPRN2;PTPRN2;PTPRN2	NM_002847;NM_130842;NM_130843	Body;Body;Body			5.24852e-05	0.0138366	0.348703	0.571964	0.651311	0.0732442	0.0845423	0.0162916	-0.302608	HYPO
cg09697510	7	100737984								5.24912e-05	0.0138366	0.161255	0.477218	0.579857	0.111355	0.0358051	0.0436366	-0.418602	HYPO				HYPO
cg12287936	5	1800606			NDUFS6;MRPL36	NM_004553;NM_032479	TSS1500;TSS1500	chr5:1799461-1801905	Island	5.24999e-05	0.0138366	0.0848004	0.217216	0.224294	0.0178751	0.100258	0.00465073	-0.139493	HYPO
cg20254598	11	2182457			INS-IGF2;INS;INS-IGF2	NM_001042376;NM_000207;NR_003512	TSS200;TSS200;TSS200			5.26311e-05	0.0138629	0.798614	0.640916	0.577197	0.0496524	0.0670282	0.0183209	0.221417	HYPER	HYPO
cg18502630	9	139871955			PTGDS;PTGDS	NM_000954;NM_000954	5'UTR;1stExon	chr9:139872237-139873143	N_Shore	5.27142e-05	0.0138672	0.825949	0.6774	0.619424	0.0437084	0.0774918	0.0110925	0.206525	HYPER				HYPER
cg16358741	11	130076257	rs80035301		ST14	NM_021978	Body	chr11:130078173-130078667	N_Shore	5.27302e-05	0.0138672	0.336617	0.426435	0.521309	0.0179525	0.0015658	0.024451	-0.184692	HYPO	HYPO
cg03568305	17	38183559		rs72417196	MED24;MED24;SNORD124	NM_014815;NM_001079518;NR_003692	Body;Body;TSS1500			5.27476e-05	0.0138672	0.0356191	0.080869	0.0921527	0.00649915	0.0362545	0.0039065	-0.0565336	HYPO
cg19261526	7	157334648			PTPRN2;PTPRN2;PTPRN2	NM_002847;NM_130842;NM_130843	Body;Body;Body			5.28016e-05	0.0138672	0.326573	0.49024	0.536573	0.0567212	0.0364243	0.0161515	-0.209999	HYPO
cg10691387	3	51895618			IQCF2	NM_203424	TSS200			5.28976e-05	0.0138672	0.0481848	0.161991	0.285047	0.0223452	0.0196002	0.024982	-0.236862	HYPO
cg08046751	6	29133972						chr6:29133464-29133973	Island	5.29103e-05	0.0138672	0.635459	0.798301	0.827618	0.0549052	0.0387317	0.0152277	-0.19216	HYPO
cg21163617	7	157384658			PTPRN2;PTPRN2;PTPRN2	NM_002847;NM_130842;NM_130843	Body;Body;Body	chr7:157387053-157387322	N_Shelf	5.29219e-05	0.0138672	0.0695343	0.164875	0.258985	0.0215646	0.0340206	0.0132085	-0.189451	HYPO
cg07000567	16	1479501			C16orf91	NM_001010878	TSS200	chr16:1480844-1481045	N_Shore	5.29295e-05	0.0138672	0.229026	0.470781	0.505933	0.0825436	0.0410861	0.0186122	-0.276907	HYPO
cg01161204	11	115530932						chr11:115529997-115530548	S_Shore	5.29361e-05	0.0138672	0.430866	0.679515	0.821473	0.0835927	0.0652333	0.0300829	-0.390607	HYPO				HYPO
cg03479211	10	8117508								5.29611e-05	0.0138672	0.145665	0.40247	0.68183	0.0587379	0.0357824	0.0228789	-0.536165	HYPO
cg20960322	1	182002021		rs7542928				chr1:181998925-181999341	S_Shelf	5.30486e-05	0.0138768	0.173001	0.475191	0.485145	0.0979068	0.0509689	0.0255424	-0.312145	HYPO
cg15067806	1	149146748	rs7521007					chr1:149148145-149148374	N_Shore	5.30604e-05	0.0138768	0.0383158	0.0597238	0.0804946	0.00424579	0.00935839	0.00387107	-0.0421788	HYPO
cg17204275	2	200321136			SATB2	NM_015265	5'UTR	chr2:200320502-200329681	Island	5.31085e-05	0.0138786	0.568895	0.349682	0.188908	0.0739229	0.0115773	0.0180525	0.379987	HYPER				HYPER
cg18813182	8	11499692	rs77545901	rs2252818						5.31301e-05	0.0138786	0.0540599	0.102644	0.143554	0.00763736	0.0261034	0.0146125	-0.0894945	HYPO			HYPER
cg16461423	14	94004556			KIAA1409	NM_020818	Body			5.31818e-05	0.0138838	0.696093	0.806808	0.804251	0.0338872	0.0265046	0.00801911	-0.108158	HYPO
cg22498365	17	80829028	rs80351902	rs79586665	TBCD	NM_005993	Body	chr17:80829533-80829871	N_Shore	5.3213e-05	0.0138838	0.932741	0.898065	0.888835	0.00511837	0.024941	0.00914408	0.0439065	HYPER
cg15976763	18	24443729			AQP4;AQP4	NM_004028;NM_001650	TSS1500;Body	chr18:24443200-24443458	S_Shore	5.32585e-05	0.0138875	0.140137	0.23949	0.275575	0.0351316	0.0226208	0.00294694	-0.135439	HYPO
cg20359565	17	41043969			LOC388387	NR_027254	Body			5.33038e-05	0.0138911	0.10863	0.215732	0.240137	0.0357083	0.0163223	0.0221802	-0.131508	HYPO				HYPO
cg12128206	13	112196701						chr13:112200212-112200893	N_Shelf	5.35e-05	0.0139222	0.474081	0.644846	0.681685	0.0592798	0.0178425	0.023683	-0.207604	HYPO
cg26733224	20	61675505						chr20:61675075-61675817	Island	5.35316e-05	0.0139222	0.548209	0.722846	0.746999	0.058727	0.0288788	0.0223812	-0.19879	HYPO
cg08151370	3	43073152			FAM198A	NM_001129908	Body			5.35574e-05	0.0139222	0.0650902	0.15322	0.256983	0.00835582	0.0365061	0.00293031	-0.191893	HYPO
cg00464757	4	3288648								5.35907e-05	0.0139222	0.382731	0.598306	0.727411	0.0649126	0.0966193	0.0240951	-0.34468	HYPO				HYPER
cg03531177	22	16228563	rs7285022					chr22:16228205-16228546	S_Shore	5.36533e-05	0.0139222	0.32639	0.390848	0.408212	0.0215606	0.0117735	0.0132896	-0.0818218	HYPO
cg12723011	4	15965102			FGFBP2	NM_031950	TSS1500			5.36906e-05	0.0139222	0.0566757	0.191775	0.355662	0.021303	0.0193328	0.00647738	-0.298986	HYPO				HYPER
cg21518332	12	2029751								5.37146e-05	0.0139222	0.537029	0.717378	0.71814	0.0549052	0.0544779	0.00976724	-0.181111	HYPO
cg05947505	10	102800464			SFXN3	NM_030971	3'UTR	chr10:102802633-102802879	N_Shelf	5.3716e-05	0.0139222	0.397513	0.466947	0.532896	0.0196583	0.0112362	0.00539924	-0.135383	HYPO
cg25401594	19	57323858		rs45600540	PEG3;PEG3;PEG3;ZIM2;ZIM2;PEG3;ZIM2;PEG3;PEG3AS	NM_001146186;NM_001146187;NM_001146185;NM_001146327;NM_001146326;NM_001146184;NM_015363;NM_006210;NR_023847	3'UTR;3'UTR;3'UTR;Body;Body;3'UTR;Body;3'UTR;Body			5.38362e-05	0.0139222	0.18622	0.407592	0.556502	0.0760113	0.0176495	0.0244553	-0.370282	HYPO
cg03665360	12	54052859								5.38546e-05	0.0139222	0.0725698	0.227901	0.36196	0.0465328	0.0358514	0.0123776	-0.28939	HYPO
cg04557018	3	147112605			ZIC4;ZIC4;ZIC4	NM_001168378;NM_032153;NM_001168379	Body;Body;Body	chr3:147113608-147114479	N_Shore	5.39009e-05	0.0139222	0.128426	0.440003	0.37854	0.0745885	0.085977	0.0434668	-0.250114	HYPO	HYPER
cg04635021	16	86489790								5.39368e-05	0.0139222	0.903323	0.747888	0.61093	0.0325781	0.0869779	0.0120199	0.292394	HYPER				HYPER
cg00935216	7	157461368			PTPRN2;PTPRN2;PTPRN2	NM_002847;NM_130842;NM_130843	Body;Body;Body			5.39484e-05	0.0139222	0.0907246	0.199186	0.242239	0.0301346	0.0634214	0.0043905	-0.151515	HYPO
cg09433131	8	73480179			KCNB2	NM_004770	Body			5.39497e-05	0.0139222	0.430974	0.725454	0.753014	0.0985137	0.00171022	0.0435354	-0.322039	HYPO
cg18789663	1	242688591			PLD5	NM_152666	TSS1500	chr1:242687922-242688682	Island	5.39517e-05	0.0139222	0.0684657	0.0980402	0.110141	0.00872616	0.0024595	0.0110485	-0.0416755	HYPO
cg20481824	6	30043779		rs3807032	RNF39;RNF39	NM_025236;NM_170769	TSS200;TSS200	chr6:30042918-30043500	S_Shore	5.39828e-05	0.0139222	0.325009	0.373435	0.379197	0.0131771	0.000443582	0.0183002	-0.0541885	HYPO
cg19854900	7	4265529			SDK1;SDK1	NR_027816;NM_152744	Body;Body			5.40383e-05	0.0139222	0.439857	0.658232	0.704096	0.0693784	0.0516752	0.0513793	-0.264239	HYPO
cg17034591	5	134383757	rs77417861	rs73284796				chr5:134385967-134386370	N_Shelf	5.40991e-05	0.0139222	0.295325	0.483829	0.497492	0.0448506	0.107755	0.0253536	-0.202167	HYPO
cg06144718	10	133048392			TCERG1L	NM_174937	Body			5.41069e-05	0.0139222	0.129612	0.392803	0.510888	0.0954347	0.0319975	0.0110926	-0.381275	HYPO
cg16648887	18	5556629								5.41216e-05	0.0139222	0.106323	0.37211	0.627688	0.0697815	0.0820565	0.0049916	-0.521365	HYPO	HYPER			HYPO
cg24186774	14	63757917			RHOJ	NM_020663	3'UTR			5.42057e-05	0.0139222	0.118004	0.240552	0.352208	0.0357405	0.019736	0.0139067	-0.234204	HYPO	HYPER
cg23864180	10	1256353			ADARB2	NM_018702	Body	chr10:1252141-1252505	S_Shelf	5.42112e-05	0.0139222	0.233144	0.447738	0.554675	0.0723751	0.0434386	0.0422881	-0.321531	HYPO
cg06314969	15	31357535			MIR211;TRPM1	NR_029624;NM_002420	TSS200;Body			5.42382e-05	0.0139222	0.351187	0.527329	0.61584	0.0637415	0.00867733	0.0138372	-0.264652	HYPO
cg02057598	16	87904547		rs33923136	SLC7A5	NM_003486	TSS1500	chr16:87902454-87903460	S_Shore	5.42421e-05	0.0139222	0.875413	0.73046	0.645897	0.0261864	0.109942	0.00907841	0.229516	HYPER
cg13002044	7	140819331								5.42494e-05	0.0139222	0.229026	0.387516	0.435058	0.0573555	0.0166625	0.00537452	-0.206032	HYPO
cg01605366	11	106255565								5.42585e-05	0.0139222	0.821366	0.693937	0.680985	0.0423369	0.0227343	0.0147725	0.140382	HYPER
cg19048532	7	27148002			HOXA3;HOXA3;HOXA3	NM_153632;NM_153631;NM_030661	Body;Body;Body	chr7:27147589-27148389	Island	5.42857e-05	0.0139222	0.958575	0.787599	0.664013	0.0227089	0.13311	0.00243951	0.294562	HYPER				HYPER
cg23192899	2	55746287			CCDC104	NM_080667	TSS1500	chr2:55746675-55746999	N_Shore	5.43107e-05	0.0139222	0.0356515	0.08413	0.064492	0.00673861	0.0113624	0.00256594	-0.0288404	HYPO	HYPER
cg15983072	2	146688047								5.43368e-05	0.0139222	0.631406	0.814131	0.819346	0.0603382	0.01576	0.0139092	-0.18794	HYPO
cg23980776	4	657074			PDE6B;PDE6B;PDE6B	NM_000283;NM_001145291;NM_001145292	Body;Body;Body	chr4:656993-658162	Island	5.44173e-05	0.0139348	0.171522	0.395336	0.478813	0.0801446	0.0396786	0.0147655	-0.307291	HYPO	HYPER		HYPER
cg21530266	3	138657774						chr3:138656627-138659107	Island	5.44524e-05	0.0139357	0.169035	0.45474	0.626071	0.0234003	0.239266	0.0364803	-0.457037	HYPO	HYPO
cg21131024	8	104153643	rs72671356		C8orf56;BAALC;BAALC	NR_027071;NM_024812;NM_001024372	TSS200;Body;Body	chr8:104152726-104153390	S_Shore	5.45112e-05	0.0139427	0.203092	0.471323	0.478091	0.0895028	0.0118192	0.0070623	-0.274999	HYPO
cg19107793	6	118061250	rs79348889							5.46162e-05	0.0139482	0.112846	0.200147	0.20324	0.027844	0.0137206	0.0129528	-0.0903942	HYPO
cg22495124	17	64873528			CACNG5;CACNG5	NM_145811;NM_014404	1stExon;1stExon			5.46762e-05	0.0139482	0.56285	0.755887	0.809344	0.0644951	0.0658276	0.0133472	-0.246494	HYPO	HYPO
cg07402639	3	32995957			CCR4	NM_005508	Body			5.4685e-05	0.0139482	0.334094	0.522224	0.543033	0.0630585	0.0238353	0.0257349	-0.208939	HYPO
cg04655481	9	125796809			GPR21;RABGAP1	NM_005294;NM_012197	TSS200;Body			5.46941e-05	0.0139482	0.943199	0.902905	0.891144	0.0109997	0.0174315	0.0115697	0.0520547	HYPER				HYPER
cg12875039	3	50492746			CACNA2D2;CACNA2D2	NM_001005505;NM_006030	Body;Body			5.47246e-05	0.0139482	0.437882	0.633153	0.711789	0.0650056	0.0655491	0.0255485	-0.273907	HYPO
cg04019164	22	42685734						chr22:42685894-42686095	N_Shore	5.47273e-05	0.0139482	0.221831	0.343818	0.353311	0.0386804	0.0378505	0.00792602	-0.13148	HYPO
cg20042798	3	13036713			IQSEC1	NM_001134382	Body	chr3:13034850-13036687	S_Shore	5.47656e-05	0.0139482	0.129224	0.205429	0.198237	0.0187512	0.0336541	0.0059268	-0.0690122	HYPO
cg14912388	10	132433945		rs34191979						5.47852e-05	0.0139482	0.0771928	0.166958	0.204486	0.0290554	0.0365854	0.00833721	-0.127293	HYPO
cg03793951	10	134856499						chr10:134853083-134853304	S_Shelf	5.48484e-05	0.0139503	0.170824	0.451929	0.525963	0.0990353	0.0148498	0.042265	-0.355139	HYPO
cg17135191	12	132327040			MMP17	NM_016155	Body	chr12:132324953-132325406	S_Shore	5.48583e-05	0.0139503	0.506996	0.642399	0.745633	0.0456391	0.0045541	0.00814946	-0.238637	HYPO
cg01065003	18	24130839			KCTD1;KCTD1	NM_198991;NM_001136205	5'UTR;TSS1500	chr18:24126780-24131138	Island	5.49377e-05	0.0139503	0.049989	0.150556	0.258441	0.0185893	0.0415099	0.006754	-0.208452	HYPO	HYPER			HYPO
cg09333325	14	104611819			KIF26A	NM_015656	Body			5.49599e-05	0.0139503	0.105226	0.239345	0.222125	0.0389181	0.00172595	0.0168468	-0.116899	HYPO	HYPO
cg08391020	5	74344779						chr5:74348241-74349681	N_Shelf	5.49795e-05	0.0139503	0.640323	0.506878	0.556528	0.022507	0.00565651	0.0222797	0.083795	HYPER
cg25639415	8	102504621			GRHL2	NM_024915	TSS200	chr8:102504478-102504841	Island	5.49958e-05	0.0139503	0.0647415	0.148382	0.18917	0.0269369	0.0305637	0.013338	-0.124429	HYPO
cg03147592	12	133022955	rs11146962					chr12:133022649-133022863	S_Shore	5.50142e-05	0.0139503	0.615112	0.778531	0.889521	0.0558952	0.00973493	0.0219177	-0.27441	HYPO	HYPO			HYPO
cg26111265	1	117210620			IGSF3;IGSF3	NM_001542;NM_001007237	TSS1500;TSS1500	chr1:117209824-117210621	Island	5.50493e-05	0.0139511	0.0659319	0.11771	0.134848	0.00763692	0.0401841	0.0100241	-0.0689162	HYPO
cg09243021	7	142985019			TMEM139;CASP2;CASP2	NM_153345;NM_032982;NM_032983	3'UTR;TSS1500;TSS1500	chr7:142985047-142985810	N_Shore	5.51136e-05	0.0139594	0.0899516	0.174517	0.195726	0.0220283	0.0517135	0.0056822	-0.105774	HYPO
cg21739934	11	116371391						chr11:116371182-116371606	Island	5.52121e-05	0.0139686	0.159974	0.31044	0.310517	0.0438553	0.0523136	0.0165054	-0.150543	HYPO
cg15484023	14	52066950			FRMD6	NM_001042481	5'UTR			5.52513e-05	0.0139686	0.478179	0.732902	0.887744	0.0874101	0.0498258	0.031458	-0.409565	HYPO	HYPER
cg20448706	14	32941841			AKAP6	NM_004274	Body			5.5274e-05	0.0139686	0.0833032	0.222711	0.289037	0.0499899	0.025473	0.00686417	-0.205734	HYPO
cg05328339	7	158072687			PTPRN2;PTPRN2;PTPRN2	NM_002847;NM_130842;NM_130843	Body;Body;Body			5.52762e-05	0.0139686	0.195452	0.517118	0.677995	0.0973434	0.14411	0.0537117	-0.482542	HYPO
cg02873384	11	4936857			OR51G2	NM_001005238	1stExon			5.53159e-05	0.0139692	0.0820525	0.156152	0.216172	0.0233464	0.00342122	0.0128688	-0.134119	HYPO
cg13482327	19	41593461			CYP2A13	NM_000766	TSS1500	chr19:41595895-41596140	N_Shelf	5.53706e-05	0.0139692	0.124607	0.233442	0.299113	0.0298803	0.0611391	0.00762794	-0.174507	HYPO
cg26710209	11	124617409			VSIG2	NM_014312	3'UTR	chr11:124615389-124617006	S_Shore	5.54192e-05	0.0139692	0.272064	0.480681	0.60639	0.0593012	0.00558192	0.0798062	-0.334326	HYPO	HYPO			HYPER
cg26486144	4	182678769								5.54268e-05	0.0139692	0.9091	0.806463	0.768955	0.0252401	0.0643064	0.0174579	0.140145	HYPER
cg11652597	20	48521725			SPATA2;SPATA2	NM_001135773;NM_006038	3'UTR;3'UTR	chr20:48522602-48523134	N_Shore	5.54685e-05	0.0139692	0.920263	0.830003	0.81603	0.015512	0.0681983	0.00470498	0.104233	HYPER
cg01968492	2	2575755								5.55597e-05	0.0139692	0.733199	0.858572	0.838176	0.0355275	0.0157106	0.00581213	-0.104977	HYPO
cg09603707	13	22458760								5.55617e-05	0.0139692	0.124615	0.43299	0.417886	0.0861663	0.115427	0.0166858	-0.293271	HYPO	HYPO
cg04043642	20	55842871		rs78787698	BMP7	NM_001719	TSS1500	chr20:55840216-55841794	S_Shore	5.55682e-05	0.0139692	0.488593	0.668713	0.681569	0.0540246	0.0617427	0.0282495	-0.192976	HYPO
cg01158934	5	140038675			IK	NM_006083	Body			5.57539e-05	0.0139692	0.633936	0.590514	0.588703	0.0144182	0.00446134	0.00373918	0.0452328	HYPER
cg01742357	2	173753732	rs3769276		RAPGEF4;RAPGEF4	NM_007023;NM_001100397	Body;Body			5.57714e-05	0.0139692	0.173217	0.379656	0.37365	0.0573003	0.0790506	0.0222519	-0.200433	HYPO				HYPO
cg25412357	13	112512462	rs7991871							5.57792e-05	0.0139692	0.242214	0.546777	0.674216	0.103961	0.0706739	0.0542525	-0.432003	HYPO
cg09829573	1	144692074			NBPF9	NM_001037675	Body			5.57946e-05	0.0139692	0.043083	0.0695661	0.0870052	0.0067493	0.015932	0.00127322	-0.0439222	HYPO
cg09643398	3	187454482			BCL6;BCL6	NM_001706;NM_001130845	5'UTR;TSS200	chr3:187455330-187455843	N_Shore	5.58997e-05	0.0139692	0.885596	0.830303	0.834425	0.0156799	0.0143109	0.0080754	0.0511715	HYPER
cg21650193	13	112998074						chr13:112998073-112998274	Island	5.5937e-05	0.0139692	0.655831	0.744368	0.787211	0.0295146	0.0330224	0.00479496	-0.13138	HYPO	HYPO
cg17157275	5	172097385			NEURL1B	NM_001142651	Body	chr5:172096731-172097386	Island	5.59458e-05	0.0139692	0.927354	0.832356	0.848383	0.0213318	0.0383152	0.0117918	0.0789709	HYPER
cg23282559	13	33591130			KL	NM_004795	1stExon	chr13:33589928-33591428	Island	5.59553e-05	0.0139692	0.103843	0.187165	0.201501	0.0234142	0.0427907	0.00946335	-0.0976578	HYPO
cg24977670	5	10973629			CTNND2	NM_001332	Body			5.59706e-05	0.0139692	0.127895	0.277251	0.30058	0.0457287	0.0585928	0.021006	-0.172685	HYPO
cg21300895	2	241076441	rs4853964		MYEOV2;MYEOV2	NM_138336;NM_001163424	TSS1500;TSS1500	chr2:241075403-241075916	S_Shore	5.60345e-05	0.0139692	0.209444	0.390853	0.508457	0.0645066	0.000225397	0.0078114	-0.299013	HYPO
cg01518591	6	29408229			OR10C1	NM_013941	1stExon			5.60469e-05	0.0139692	0.342442	0.441403	0.459498	0.0293496	0.0450829	0.012745	-0.117056	HYPO
cg08803490	12	80288661			PPP1R12A;PPP1R12A;PPP1R12A	NM_001143885;NM_002480;NM_001143886	Body;Body;5'UTR			5.6057e-05	0.0139692	0.597263	0.746651	0.845231	0.0459589	0.0640144	0.00783097	-0.247967	HYPO
cg14950829	13	53419617			PCDH8;PCDH8	NM_002590;NM_032949	Body;Body	chr13:53419897-53422872	N_Shore	5.60592e-05	0.0139692	0.171114	0.372925	0.44026	0.0713762	0.0499976	0.00275669	-0.269145	HYPO
cg11030264	17	55213656								5.6074e-05	0.0139692	0.30628	0.636352	0.914936	0.10404	0.0485588	0.0309706	-0.608655	HYPO			HYPER	HYPO
cg04644049	7	157440407			PTPRN2;PTPRN2;PTPRN2	NM_002847;NM_130842;NM_130843	Body;Body;Body	chr7:157440024-157442721	Island	5.61082e-05	0.0139692	0.500124	0.581324	0.600714	0.0241423	0.0257085	0.022924	-0.10059	HYPO
cg08493265	3	195539297	rs66941459	rs75075944	MUC4;MUC4;MUC4	NM_018406;NM_004532;NM_138297	TSS200;TSS200;TSS200			5.6123e-05	0.0139692	0.63841	0.707724	0.75769	0.0185848	0.0343446	0.0106769	-0.11928	HYPO
cg03421236	16	49486155								5.61569e-05	0.0139692	0.0919898	0.179812	0.206444	0.0294051	0.0191005	0.0183615	-0.114454	HYPO
cg04422019	7	50611949			DDC;DDC	NM_001082971;NM_000790	5'UTR;5'UTR			5.61622e-05	0.0139692	0.549647	0.712821	0.699629	0.0474235	0.0405454	0.0156358	-0.149982	HYPO
cg06573795	5	76328997			AGGF1	NM_018046	Body	chr5:76326120-76326871	S_Shelf	5.61773e-05	0.0139692	0.370804	0.60802	0.823368	0.0697508	0.0390846	0.0303504	-0.452564	HYPO
cg23705224	15	48483948			CTXN2;CTXN2	NM_001145668;NM_001145668	1stExon;5'UTR			5.62523e-05	0.0139692	0.176014	0.25267	0.316554	0.0239683	0.0151595	0.00759127	-0.14054	HYPO
cg06929152	1	4837112			AJAP1;AJAP1	NM_018836;NM_001042478	3'UTR;3'UTR			5.62526e-05	0.0139692	0.762667	0.873192	0.861022	0.0314959	0.0100803	0.019635	-0.0983548	HYPO
cg10105110	10	85940649			C10orf99	NM_207373	Body			5.62561e-05	0.0139692	0.684207	0.767717	0.805883	0.0283284	0.0144154	0.0183142	-0.121676	HYPO
cg02539074	5	140475094			PCDHB2	NM_018936	1stExon	chr5:140475599-140476607	N_Shore	5.62618e-05	0.0139692	0.121976	0.258515	0.403773	0.0354278	0.000195225	0.00421703	-0.281798	HYPO
cg19633822	2	114361124			MGC13005	NR_024004	Body			5.63269e-05	0.0139692	0.282065	0.381316	0.35087	0.0193305	0.00844737	0.0210442	-0.0688051	HYPO	HYPER
cg19844283	5	54448226			CDC20B;CDC20B;CDC20B	NM_001145734;NM_152623;NM_001170402	Body;Body;Body			5.63664e-05	0.0139692	0.071341	0.255031	0.268691	0.025893	0.127718	0.042727	-0.19735	HYPO
cg23464504	20	23972451		rs76594792				chr20:23969149-23969433	S_Shelf	5.63727e-05	0.0139692	0.460649	0.590113	0.567155	0.0289538	0.0445627	0.0240014	-0.106506	HYPO
cg21594839	8	133072043			OC90	NM_001080399	TSS1500			5.64932e-05	0.0139692	0.185436	0.406078	0.403487	0.0701728	0.04065	0.0136279	-0.218052	HYPO				HYPER
cg03958883	11	73020729			ARHGEF17	NM_014786	1stExon	chr11:73018452-73020563	S_Shore	5.64961e-05	0.0139692	0.775656	0.516192	0.248107	0.058609	0.0930108	0.0189617	0.527549	HYPER			HYPER	HYPER
cg14985830	1	115690753	rs11584278							5.65251e-05	0.0139692	0.694426	0.758352	0.762467	0.0198276	0.00930057	0.0147456	-0.0680413	HYPO	HYPER
cg09580249	17	96503		rs79562515	RPH3AL	NM_006987	Body	chr17:99719-100301	N_Shelf	5.65253e-05	0.0139692	0.499196	0.656632	0.759943	0.0552163	0.0157418	0.0128416	-0.260747	HYPO
cg20539798	1	246783198			CNST;CNST	NM_001139459;NM_152609	Body;Body	chr1:246783197-246783917	Island	5.65332e-05	0.0139692	0.820139	0.780094	0.787598	0.0103135	0.000992008	0.00788757	0.0325408	HYPER
cg08745199	7	63359356						chr7:63361126-63361493	N_Shore	5.65699e-05	0.0139692	0.331793	0.580369	0.664862	0.0766943	0.0743876	0.0690928	-0.333069	HYPO
cg00653085	1	53385434			ECHDC2	NM_018281	Body	chr1:53386617-53387523	N_Shore	5.65745e-05	0.0139692	0.878167	0.74445	0.687034	0.0473104	0.0233722	0.0184276	0.191133	HYPER	HYPO			HYPO
cg25469418	1	15541349	rs79333241		TMEM51;TMEM51;TMEM51;TMEM51	NM_001136218;NM_018022;NM_001136216;NM_001136217	5'UTR;5'UTR;5'UTR;5'UTR	chr1:15541181-15541447	Island	5.6611e-05	0.0139697	0.0535742	0.0847732	0.102147	0.00881662	0.0167397	0.00396829	-0.0485725	HYPO				HYPO
cg19550904	14	103569127			C14orf73	NM_001077594	Body	chr14:103568365-103571499	Island	5.66466e-05	0.0139697	0.0948284	0.247409	0.299355	0.0491493	0.0596007	0.0217051	-0.204527	HYPO				HYPO
cg01292299	11	18008039			SERGEF	NM_012139	Body			5.66711e-05	0.0139697	0.0539961	0.182076	0.121847	0.0101478	0.0208219	0.00897187	-0.0678509	HYPO				HYPO
cg05884192	14	52515736	rs2516585		NID2	NM_007361	Body			5.67869e-05	0.0139898	0.0920259	0.220568	0.228916	0.0432455	0.0185431	0.00706213	-0.13689	HYPO	HYPER
cg09454997	2	111444640								5.6816e-05	0.0139898	0.396857	0.527725	0.556536	0.0447093	0.0243666	0.0209337	-0.159679	HYPO
cg09732036	20	9511102			C20orf103	NM_012261	3'UTR			5.68646e-05	0.013994	0.217542	0.353906	0.382124	0.0467416	0.0161082	0.0240849	-0.164582	HYPO				HYPO
cg23536138	8	22084861			PHYHIP;PHYHIP	NM_014759;NM_001099335	Body;Body			5.69006e-05	0.013995	0.181034	0.402562	0.60379	0.0673596	0.000468497	0.0263041	-0.422756	HYPO	HYPER			HYPO
cg27312087	6	25913102			SLC17A2	NM_005835	3'UTR			5.70121e-05	0.0140054	0.477529	0.75651	0.753207	0.0852438	0.0346036	0.0537533	-0.275678	HYPO
cg13914324	9	79320026			PRUNE2	NM_015225	Body			5.70271e-05	0.0140054	0.0639987	0.139871	0.195924	0.0228544	0.00721327	0.0217957	-0.131926	HYPO
cg00599770	7	27196825			HOXA7	NM_006896	TSS1500	chr7:27198182-27198514	N_Shore	5.70468e-05	0.0140054	0.188726	0.335628	0.449563	0.024963	0.0998668	0.025161	-0.260836	HYPO
cg02505956	7	157348266			PTPRN2;PTPRN2;PTPRN2	NM_002847;NM_130842;NM_130843	Body;Body;Body	chr7:157346613-157347069	S_Shore	5.70696e-05	0.0140054	0.535971	0.730708	0.837452	0.0697156	0.00125539	0.0257707	-0.301481	HYPO			HYPO
cg12171660	8	1140517						chr8:1137207-1138672	S_Shore	5.7119e-05	0.0140097	0.491067	0.629415	0.680823	0.0503382	0.0175722	0.00995915	-0.189755	HYPO
cg22804236	22	42095443	rs743832	rs73161350	MEI1	NM_152513	TSS200	chr22:42095414-42096189	Island	5.71515e-05	0.0140099	0.0243907	0.0377824	0.0466201	0.00365269	0.00133405	0.00524374	-0.0222294	HYPO			HYPER
cg27429106	2	100394309			AFF3;AFF3	NM_001025108;NM_002285	Body;Body			5.71832e-05	0.01401	0.722305	0.880373	0.938452	0.0569669	0.0255719	0.0138219	-0.216147	HYPO
cg05175318	14	79747774			NRXN3;NRXN3;NRXN3	NM_004796;NM_001105250;NM_138970	Body;Body;Body	chr14:79745153-79746059	S_Shore	5.7216e-05	0.0140102	0.0426855	0.0955271	0.149193	0.010091	0.0263535	0.00231737	-0.106508	HYPO			HYPO	HYPO
cg21613389	17	2807593			RAP1GAP2;RAP1GAP2	NM_015085;NM_001100398	Body;Body			5.73708e-05	0.0140404	0.0770274	0.141894	0.206473	0.0180398	0.00591924	0.00696242	-0.129445	HYPO
cg00062437	22	23728539						chr22:23730282-23730537	N_Shore	5.74431e-05	0.0140495	0.0355175	0.0685501	0.093772	0.00244063	0.0201171	0.0128169	-0.0582546	HYPO			HYPER
cg03925149	4	96761135			PDHA2	NM_005390	TSS200			5.74717e-05	0.0140495	0.370104	0.484364	0.484882	0.0350307	0.0326491	0.0110026	-0.114778	HYPO
cg22586569	7	5524963			FBXL18	NM_024963	Body	chr7:5526389-5526693	N_Shore	5.75553e-05	0.0140621	0.921828	0.835749	0.768535	0.013296	0.0584648	0.018156	0.153294	HYPER			HYPER
cg11776115	19	2189267			DOT1L	NM_032482	Body	chr19:2190989-2191262	N_Shore	5.76314e-05	0.0140729	0.352568	0.483715	0.448819	0.0310191	0.0161615	0.0163324	-0.0962514	HYPO
cg06753684	16	2875375								5.79782e-05	0.0141498	0.42464	0.583268	0.675267	0.0549902	0.0398576	0.0137642	-0.250628	HYPO	HYPER
cg03323067	2	218767655			TNS1	NM_022648	5'UTR			5.80477e-05	0.0141562	0.126583	0.377856	0.60865	0.0770446	0.0174692	0.0193533	-0.482067	HYPO	HYPO			HYPO
cg18097327	8	126626177								5.80683e-05	0.0141562	0.267645	0.512008	0.697719	0.0833435	0.00863678	0.0186156	-0.430074	HYPO
cg19317960	4	54452606	rs75046089		LNX1	NM_001126328	5'UTR			5.81946e-05	0.0141714	0.0731643	0.16005	0.25391	0.0192688	0.00689101	0.0192431	-0.180746	HYPO
cg09910153	17	54588483						chr17:54587954-54588499	Island	5.82188e-05	0.0141714	0.71678	0.77975	0.772285	0.017426	0.00642698	0.0129793	-0.0555053	HYPO
cg04307594	1	205525860			LOC284578	NR_027086	TSS200			5.82268e-05	0.0141714	0.199435	0.35097	0.380759	0.054353	0.0036264	0.0103612	-0.181324	HYPO
cg13335271	8	33783578								5.82652e-05	0.0141729	0.181478	0.349484	0.372726	0.0394409	0.042529	0.071245	-0.191248	HYPO				HYPER
cg00440797	6	32493873			HLA-DRB5	NM_002125	Body	chr6:32489742-32490128	S_Shelf	5.83049e-05	0.0141748	0.0550882	0.155625	0.165219	0.0184418	0.0724454	0.00671254	-0.110131	HYPO
cg07955004	17	79803515	rs62077233		P4HB	NM_000918	Body	chr17:79804259-79804488	N_Shore	5.84784e-05	0.0142091	0.934726	0.841994	0.744197	0.0229299	0.0231399	0.00448906	0.190528	HYPER
cg27406150	12	6657167			IFFO1;IFFO1;IFFO1	NM_080730;NM_001039670;NM_080731	Body;Body;Body	chr12:6657727-6657973	N_Shore	5.85236e-05	0.0142123	0.65623	0.779053	0.826495	0.0440344	0.0172957	0.0166121	-0.170265	HYPO				HYPO
cg24269511	12	5353030								5.86512e-05	0.0142355	0.366428	0.735473	0.870642	0.134424	0.0240599	0.0423789	-0.504214	HYPO
cg02313118	14	104852104								5.87493e-05	0.0142418	0.420645	0.556067	0.563608	0.0422233	0.0447029	0.0110225	-0.142963	HYPO
cg08775629	2	107457756			ST6GAL2;ST6GAL2;ST6GAL2	NM_032528;NM_001142352;NM_001142351	Body;Body;Body	chr2:107459523-107459882	N_Shore	5.87874e-05	0.0142418	0.242142	0.36346	0.406186	0.036591	0.0621588	0.0113141	-0.164044	HYPO
cg09551019	1	210861465			KCNH1;KCNH1	NM_002238;NM_172362	Body;Body			5.88521e-05	0.0142418	0.441964	0.754866	0.871386	0.115677	0.0209774	0.0131044	-0.429422	HYPO				HYPO
cg22889448	19	6886962			EMR1	NM_001974	TSS1500			5.89051e-05	0.0142418	0.0547275	0.103926	0.155431	0.0108421	0.0105019	0.0115092	-0.100704	HYPO			HYPER
cg16026015	1	16060480	rs77963885		PLEKHM2	NM_015164	3'UTR	chr1:16058297-16058505	S_Shore	5.89231e-05	0.0142418	0.93267	0.818892	0.785632	0.0398007	0.0230715	0.0161466	0.147038	HYPER
cg19942454	10	1559193			ADARB2	NM_018702	Body			5.89302e-05	0.0142418	0.0949056	0.291429	0.33662	0.0681632	0.0465582	0.0192809	-0.241715	HYPO	HYPER
cg02000328	16	15901917	rs11865453	rs1109417	MYH11;MYH11;MYH11;MYH11	NM_022844;NM_002474;NM_001040114;NM_001040113	Body;Body;Body;Body			5.89324e-05	0.0142418	0.232934	0.399759	0.440557	0.0575939	0.0417075	0.0184825	-0.207622	HYPO
cg09873379	12	108506959	rs79449355							5.89352e-05	0.0142418	0.486258	0.618697	0.635812	0.0459224	0.00570663	0.0157803	-0.149555	HYPO
cg08082879	7	158798629		rs2730272				chr7:158798591-158799434	Island	5.90422e-05	0.0142599	0.762419	0.89063	0.887829	0.0372343	0.0367512	0.0219848	-0.125411	HYPO
cg26894354	1	203311314			FMOD	NM_002023	3'UTR			5.91188e-05	0.0142702	0.0612326	0.0972299	0.110916	0.0083303	0.0161966	0.0140791	-0.0496837	HYPO
cg23034922	1	149155775						chr1:149156106-149156671	N_Shore	5.91494e-05	0.0142702	0.0571701	0.147205	0.260217	0.0119123	0.0158319	0.0084947	-0.203047	HYPO
cg16202419	5	44483200								5.92414e-05	0.0142846	0.384267	0.575936	0.562876	0.0602485	0.0213135	0.00500219	-0.178609	HYPO
cg07628769	2	241076208			MYEOV2;MYEOV2	NM_138336;NM_001163424	TSS1500;TSS1500	chr2:241075403-241075916	S_Shore	5.9318e-05	0.0142916	0.0960093	0.368396	0.430998	0.097822	0.0389953	0.0124251	-0.334988	HYPO
cg20897072	6	1495082								5.94268e-05	0.0142916	0.340443	0.666869	0.838098	0.115089	0.0792139	0.0293541	-0.497655	HYPO				HYPO
cg00006397	1	160336699			NHLH1	NM_005598	TSS200	chr1:160340604-160340843	N_Shelf	5.94364e-05	0.0142916	0.0585533	0.151439	0.22605	0.012997	0.0631475	0.0216515	-0.167496	HYPO
cg25095589	4	4111130		rs9291101				chr4:4108734-4109499	S_Shore	5.94485e-05	0.0142916	0.317334	0.378734	0.386496	0.018429	0.0271638	0.00539037	-0.0691611	HYPO
cg05463727	11	1707647	rs565711		HCCA2;FAM99B	NM_053005;NR_026642	Body;TSS1500			5.94564e-05	0.0142916	0.630088	0.752932	0.809961	0.0405621	0.0100785	0.0357313	-0.179872	HYPO
cg15387567	12	132170153						chr12:132170874-132171202	N_Shore	5.94952e-05	0.0142916	0.40668	0.500488	0.508637	0.0291404	0.0304	0.0139638	-0.101956	HYPO
cg03476529	11	117789847			TMPRSS13	NM_001077263	Body			5.9497e-05	0.0142916	0.690778	0.797217	0.837272	0.0363601	0.0330712	0.0139312	-0.146493	HYPO
cg05911153	11	120125934			POU2F3	NM_014352	Body			5.95476e-05	0.014296	0.0923036	0.183515	0.288336	0.0180996	0.0239638	0.00698915	-0.196032	HYPO
cg04300159	17	16281514						chr17:16283927-16284768	N_Shelf	5.96785e-05	0.0143111	0.124553	0.343772	0.498782	0.0557811	0.12943	0.0191074	-0.374229	HYPO
cg21956434	19	17377697			C19orf62;C19orf62	NM_001033549;NM_014173	TSS1500;TSS1500			5.97185e-05	0.0143111	0.221018	0.493694	0.766893	0.0731724	0.0620209	0.0278558	-0.545875	HYPO
cg00319686	15	66680551			MAP2K1	NM_002755	Body	chr15:66678895-66679963	S_Shore	5.97325e-05	0.0143111	0.0610684	0.0964486	0.0989926	0.0100697	0.0121573	0.00849247	-0.0379242	HYPO
cg10872209	10	104475308			SFXN2;ARL3	NM_178858;NM_004311	5'UTR;TSS1500	chr10:104473399-104474711	S_Shore	5.97444e-05	0.0143111	0.0776882	0.216338	0.1698	0.0205808	0.0534071	0.0095529	-0.0921116	HYPO
cg12415687	7	157710472			PTPRN2;PTPRN2;PTPRN2	NM_002847;NM_130842;NM_130843	Body;Body;Body			5.98642e-05	0.0143111	0.154141	0.286843	0.317774	0.0408385	0.0421103	0.0341736	-0.163634	HYPO
cg14823201	8	49386261								5.98728e-05	0.0143111	0.397132	0.752878	0.823144	0.127836	0.040436	0.00281829	-0.426012	HYPO
cg18720622	5	1229256			SLC6A18	NM_182632	Body	chr5:1226976-1227305	S_Shore	5.98807e-05	0.0143111	0.589141	0.712015	0.729627	0.0384364	0.0493252	0.01026	-0.140486	HYPO				HYPER
cg00266902	5	180099956						chr5:180100700-180101209	N_Shore	5.99109e-05	0.0143111	0.485631	0.594673	0.556038	0.0199153	0.0158681	0.0157542	-0.0704075	HYPO	HYPO
cg17884843	3	147141132	rs55695461					chr3:147142181-147142391	N_Shore	5.99137e-05	0.0143111	0.553151	0.29862	0.198235	0.0945761	0.0182091	0.00283537	0.354916	HYPER	HYPO
cg02582520	19	1009172	rs74549450		GRIN3B	NM_138690	Body	chr19:1007551-1012222	Island	5.99726e-05	0.0143111	0.803182	0.61594	0.396542	0.0403762	0.0110578	0.00998688	0.40664	HYPER			HYPER
cg01300623	3	31846016	rs73059405		OSBPL10	NM_017784	Body			5.99744e-05	0.0143111	0.347066	0.649197	0.783483	0.097591	0.129042	0.0340258	-0.436417	HYPO
cg15239627	7	120918492			C7orf58	NM_024913	Body			5.99992e-05	0.0143111	0.143337	0.325328	0.372549	0.0323757	0.127832	0.0459393	-0.229212	HYPO				HYPO
cg20064830	15	72535923			PARP6	NM_020214	Body			6.01644e-05	0.0143428	0.891092	0.740307	0.67921	0.0463563	0.0753255	0.0145052	0.211882	HYPER
cg02822381	19	3225634			BRUNOL5	NM_021938	Body	chr19:3224743-3225007	S_Shore	6.0334e-05	0.0143481	0.0398442	0.118081	0.209927	0.00943685	0.030255	0.0124844	-0.170083	HYPO
cg03794679	2	138883344								6.03355e-05	0.0143481	0.394929	0.719466	0.779691	0.115767	0.00536685	0.0328131	-0.384762	HYPO
cg13412852	9	8835149			PTPRD;PTPRD	NM_002839;NM_130391	5'UTR;5'UTR			6.0342e-05	0.0143481	0.345698	0.585586	0.651138	0.0841493	0.0605007	0.020091	-0.305439	HYPO
cg02483661	1	2460621			HES5	NM_001010926	3'UTR	chr1:2460760-2462010	N_Shore	6.03448e-05	0.0143481	0.296603	0.524161	0.634381	0.0722345	0.10691	0.0129974	-0.337777	HYPO
cg26022093	15	97321809								6.0349e-05	0.0143481	0.561774	0.758037	0.783848	0.0649094	0.0607443	0.0100412	-0.222074	HYPO
cg17220512	21	15053472						chr21:15052410-15052644	S_Shore	6.04058e-05	0.0143538	0.675855	0.776665	0.793594	0.0347096	0.0117687	0.0161512	-0.117739	HYPO
cg01492538	7	2774543			GNA12	NM_007353	Body	chr7:2774444-2774655	Island	6.04898e-05	0.0143538	0.879296	0.761641	0.641761	0.0297535	0.00238891	0.0271553	0.237535	HYPER	HYPO
cg26724949	16	86610230						chr16:86609388-86610465	Island	6.05097e-05	0.0143538	0.032904	0.12307	0.237642	0.00576465	0.0302139	0.00357442	-0.204738	HYPO				HYPO
cg05964640	16	84390897								6.05388e-05	0.0143538	0.0431093	0.119615	0.168213	0.0264563	0.0113609	0.012363	-0.125103	HYPO
cg01287605	22	46663522			TTC38	NM_017931	TSS1500	chr22:46663605-46664126	N_Shore	6.05754e-05	0.0143538	0.0520593	0.0951152	0.143957	0.00461012	0.0182437	0.00948984	-0.0918975	HYPO
cg13506485	10	95835936	rs927720		PLCE1	NM_016341	Body			6.06325e-05	0.0143538	0.927578	0.711714	0.626853	0.0283562	0.183381	0.0163075	0.300725	HYPER	HYPO
cg07561710	6	44185239	rs3734701					chr6:44187186-44187400	N_Shore	6.06489e-05	0.0143538	0.284869	0.50559	0.674592	0.0745583	0.0412563	0.00743396	-0.389723	HYPO	HYPER
cg01670876	14	74891361			TMEM90A	NM_001105579	5'UTR	chr14:74892466-74893184	N_Shore	6.0658e-05	0.0143538	0.100601	0.215883	0.270249	0.0353585	0.0487878	0.0246104	-0.169648	HYPO
cg00239835	11	72379867			PDE2A;PDE2A	NM_001146209;NM_002599	5'UTR;Body			6.06652e-05	0.0143538	0.348561	0.253414	0.250952	0.0299502	0.0095954	0.0195825	0.0976085	HYPER			HYPO
cg01612220	14	104621176			KIF26A	NM_015656	Body	chr14:104621866-104622149	N_Shore	6.07388e-05	0.0143571	0.620316	0.774253	0.841619	0.0547805	0.0273824	0.0233208	-0.221303	HYPO	HYPO
cg03846951	6	167764967						chr6:167764522-167765124	Island	6.07572e-05	0.0143571	0.0443776	0.0658211	0.0653021	0.00631225	0.00714759	0.00206195	-0.0209246	HYPO
cg25577489	11	113950061		rs2511234	ZBTB16;ZBTB16	NM_006006;NM_001018011	Body;Body	chr11:113953620-113953839	N_Shelf	6.07766e-05	0.0143571	0.357719	0.49125	0.541827	0.0461425	0.0371864	0.019418	-0.184107	HYPO
cg12205554	10	1567897			ADARB2	NM_018702	Body			6.08589e-05	0.0143633	0.369198	0.634673	0.597588	0.0757808	0.00867	0.0414775	-0.22839	HYPO
cg19917856	19	39687963			NCCRP1	NM_001001414	Body	chr19:39687597-39687964	Island	6.08922e-05	0.0143633	0.0792504	0.149002	0.16706	0.0200388	0.0359879	0.0112807	-0.0878099	HYPO
cg23801782	18	66471057			CCDC102B;CCDC102B	NM_001093729;NM_024781	5'UTR;5'UTR			6.09403e-05	0.0143633	0.716393	0.298325	0.208202	0.150514	0.0527743	0.0211514	0.508191	HYPER
cg07096051	11	45703871								6.09534e-05	0.0143633	0.49217	0.634397	0.694634	0.0512838	0.0158707	0.0215778	-0.202464	HYPO
cg18204158	2	42329760						chr2:42328300-42328827	S_Shore	6.10218e-05	0.0143633	0.263763	0.163525	0.107227	0.0332455	0.0358522	0.0125884	0.156536	HYPER
cg21163717	8	21769903			DOK2	NM_003974	Body	chr8:21769694-21770080	Island	6.10523e-05	0.0143633	0.950286	0.975074	0.97717	0.00859253	0.000104292	0.00179404	-0.0268841	HYPO				HYPO
cg08119325	3	195613212			TNK2;TNK2	NM_001010938;NM_005781	Body;Body	chr3:195613588-195613966	N_Shore	6.1061e-05	0.0143633	0.0941764	0.19308	0.234172	0.015919	0.0810521	0.0076627	-0.139996	HYPO
cg15477738	2	174824642			SP3;SP3	NM_003111;NM_001017371	Body;Body	chr2:174828330-174830617	N_Shelf	6.10629e-05	0.0143633	0.936045	0.893423	0.892157	0.00618803	0.0198048	0.0178547	0.0438874	HYPER
cg03983498	1	55107291	rs12410550		C1orf175;C1orf175	NM_001039464;NR_026782	TSS200;TSS200			6.12779e-05	0.0144062	0.698793	0.523841	0.410751	0.050554	0.0904914	0.018463	0.288042	HYPER
cg21848788	8	1132050	rs17065743					chr8:1132761-1132983	N_Shore	6.14029e-05	0.014428	0.263367	0.372237	0.460038	0.0364206	0.0160374	0.00505377	-0.196671	HYPO
cg03209395	7	1295653								6.1447e-05	0.0144306	0.138023	0.281243	0.33766	0.052871	0.0130135	0.0120047	-0.199637	HYPO				HYPO
cg01295785	18	12437948						chr18:12433995-12434486	S_Shelf	6.14895e-05	0.0144321	0.866414	0.676928	0.710648	0.0536144	0.0045262	0.0173634	0.155766	HYPER
cg11609462	17	79682615			SLC25A10	NM_012140	Body	chr17:79682525-79682767	Island	6.15183e-05	0.0144321	0.899772	0.821198	0.758366	0.0232416	0.0295375	0.0106691	0.141406	HYPER
cg17336139	22	22901648			PRAME;PRAME;PRAME;PRAME;LOC648691;PRAME;PRAME;PRAME;PRAME	NM_206956;NM_006115;NM_206954;NM_006115;NR_027426;NM_206955;NM_206953;NM_206954;NM_206953	TSS200;5'UTR;1stExon;1stExon;TSS200;TSS200;5'UTR;5'UTR;1stExon	chr22:22901386-22901698	Island	6.15642e-05	0.0144352	0.250758	0.555796	0.781686	0.0964908	0.110108	0.0239819	-0.530928	HYPO			HYPER
cg06554192	18	75691425						chr18:75690494-75690901	S_Shore	6.16598e-05	0.0144424	0.29518	0.410612	0.449014	0.0369203	0.0523842	0.0097736	-0.153834	HYPO
cg24032710	14	104770459								6.18013e-05	0.0144424	0.111051	0.300529	0.278809	0.047149	0.0825495	0.0102737	-0.167757	HYPO
cg17742903	12	63108809		rs748175	PPM1H	NM_020700	Body			6.18102e-05	0.0144424	0.919465	0.755407	0.564009	0.0126391	0.0828337	0.0160214	0.355456	HYPER				HYPO
cg23154270	2	137527566	rs17656138					chr2:137522460-137523696	S_Shelf	6.18179e-05	0.0144424	0.0651518	0.105729	0.114253	0.0146592	0.00472819	0.00153077	-0.0491012	HYPO
cg26432539	15	97326893			SPATA8	NM_173499	1stExon			6.18199e-05	0.0144424	0.102729	0.21658	0.233869	0.0386467	0.0292814	0.00993727	-0.13114	HYPO
cg08234418	10	7376726			SFMBT2	NM_001029880	Body			6.18302e-05	0.0144424	0.303185	0.432399	0.43932	0.0421017	0.00796618	0.0245198	-0.136134	HYPO
cg11884933	7	2774414			GNA12	NM_007353	Body	chr7:2774444-2774655	N_Shore	6.18343e-05	0.0144424	0.931357	0.901519	0.881837	0.00634842	0.00978408	0.0134868	0.04952	HYPER	HYPO
cg21702188	11	62574403			STX5;NXF1;NXF1	NM_003164;NM_006362;NM_001081491	3'UTR;TSS1500;TSS1500	chr11:62572710-62573149	S_Shore	6.18564e-05	0.0144424	0.0865947	0.153485	0.164975	0.0172548	0.0413322	0.0019384	-0.0783802	HYPO				HYPO
cg24852319	6	113278378								6.20188e-05	0.0144688	0.271657	0.600544	0.802992	0.115406	0.0105308	0.0602582	-0.531336	HYPO	HYPO
cg10888461	4	113300821			ALPK1;ALPK1	NM_025144;NM_001102406	Body;Body	chr4:113300552-113300769	S_Shore	6.20426e-05	0.0144688	0.905055	0.799934	0.777118	0.0244174	0.0703582	0.0131629	0.127937	HYPER
cg17004653	10	132925393	rs34301136		TCERG1L	NM_174937	Body			6.20702e-05	0.0144688	0.121682	0.260189	0.258817	0.0421798	0.0449324	0.00554121	-0.137134	HYPO				HYPER
cg15493035	10	116659330		rs61868043	FAM160B1	NM_001135051	3'UTR			6.21139e-05	0.0144688	0.20757	0.376256	0.42772	0.0583472	0.0315995	0.0331906	-0.22015	HYPO
cg19721478	2	241925507	rs7421853					chr2:241922777-241923143	S_Shelf	6.21335e-05	0.0144688	0.843432	0.667054	0.49488	0.0378155	0.090189	0.0135599	0.348552	HYPER
cg15651204	19	51535339		rs61910728	KLK12;KLK12;KLK12	NM_145895;NM_019598;NM_145894	Body;Body;Body	chr19:51535218-51535475	Island	6.22175e-05	0.0144804	0.485261	0.622442	0.638926	0.0468495	0.00969148	0.022085	-0.153665	HYPO
cg05358025	19	4868071			PLIN3;PLIN3;PLIN3	NM_001164194;NM_001164189;NM_005817	TSS1500;TSS1500;TSS1500			6.22484e-05	0.0144804	0.0729224	0.11713	0.115336	0.0129697	0.00904909	0.00888185	-0.0424137	HYPO
cg00140447	7	128580709			IRF5;IRF5;IRF5;IRF5;IRF5;IRF5;IRF5	NM_001098630;NM_032643;NM_001098631;NM_002200;NM_001098629;NM_001098627;NM_001098628	5'UTR;5'UTR;5'UTR;5'UTR;5'UTR;TSS200;5'UTR	chr7:128577818-128578756	S_Shore	6.23217e-05	0.0144898	0.294922	0.404282	0.458668	0.0304461	0.0531031	0.028727	-0.163747	HYPO
cg06873192	11	2598347			KCNQ1;KCNQ1	NM_000218;NM_181798	Body;Body	chr11:2596378-2596607	S_Shore	6.24671e-05	0.0145091	0.733749	0.817761	0.853941	0.028624	0.0227967	0.0162286	-0.120192	HYPO
cg17959327	18	19745458						chr18:19744936-19752363	Island	6.24706e-05	0.0145091	0.0279244	0.0346891	0.0425753	0.00075508	0.00169602	0.00201943	-0.0146509	HYPO
cg00935435	1	9062897								6.25852e-05	0.0145145	0.701438	0.804129	0.806199	0.0323884	0.0250177	0.0133977	-0.104761	HYPO
cg22425806	2	70781576			TGFA;TGFA	NM_003236;NM_001099691	TSS1500;TSS1500	chr2:70780049-70781577	Island	6.26075e-05	0.0145145	0.0542431	0.125051	0.158366	0.0117357	0.0571937	0.0080717	-0.104123	HYPO
cg12999941	3	50304930			SEMA3B;SEMA3B	NM_004636;NM_001005914	TSS200;TSS200			6.26221e-05	0.0145145	0.0434944	0.0616399	0.0706114	0.00447487	0.00378396	0.00843489	-0.027117	HYPO
cg06065800	16	15226504						chr16:15227122-15228137	N_Shore	6.26576e-05	0.0145145	0.377686	0.438472	0.465219	0.0217001	0.0154647	0.00542807	-0.0875332	HYPO	HYPER
cg17707095	6	166993541			RPS6KA2;RPS6KA2	NM_021135;NM_001006932	Body;Body			6.2658e-05	0.0145145	0.831163	0.671242	0.616009	0.0512279	0.0726514	0.0150956	0.215154	HYPER
cg24305127	7	157441317	rs56038342		PTPRN2;PTPRN2;PTPRN2	NM_002847;NM_130842;NM_130843	Body;Body;Body	chr7:157440024-157442721	Island	6.27166e-05	0.0145178	0.472801	0.578693	0.643368	0.0329021	0.0443745	0.0179124	-0.170567	HYPO
cg19795817	12	30976349						chr12:30975385-30976292	S_Shore	6.27379e-05	0.0145178	0.156683	0.393122	0.525816	0.0819826	0.074418	0.0142103	-0.369133	HYPO
cg22341854	1	162311167	rs76362132		NOS1AP;MIR556;NOS1AP	NM_014697;NR_030283;NM_001164757	Body;TSS1500;Body			6.2825e-05	0.0145304	0.549243	0.767201	0.789304	0.0740041	0.0473101	0.0141445	-0.240061	HYPO
cg01664151	5	132945292			FSTL4	NM_015082	5'UTR	chr5:132946744-132948467	N_Shore	6.3106e-05	0.0145851	0.0625383	0.128462	0.184404	0.0187227	0.00242012	0.0202899	-0.121865	HYPO	HYPO
cg16667192	6	168630079						chr6:168630046-168630390	Island	6.31275e-05	0.0145851	0.508906	0.657888	0.624512	0.033902	0.0467349	0.0202524	-0.115607	HYPO
cg10179227	16	89017634	rs74033212	rs35243164	CBFA2T3	NM_005187	Body			6.32073e-05	0.0145959	0.726776	0.781677	0.785995	0.0144111	0.013024	0.019951	-0.0592189	HYPO
cg16384355	7	157320516						chr7:157320462-157320669	Island	6.3255e-05	0.0145993	0.0929687	0.296512	0.332816	0.0726854	0.00587608	0.0224654	-0.239847	HYPO
cg08149859	16	66919604			PDP2	NM_020786	Body			6.34594e-05	0.0146353	0.935284	0.879322	0.896671	0.00776336	0.0257516	0.00299979	0.038613	HYPER
cg15602677	2	1166067		rs7558752	SNTG2	NM_018968	Body	chr2:1163016-1163820	S_Shelf	6.34978e-05	0.0146353	0.234647	0.523212	0.637883	0.106274	0.0382357	0.0265902	-0.403236	HYPO				HYPER
cg21656937	12	54086662						chr12:54089211-54089413	N_Shelf	6.3538e-05	0.0146353	0.162929	0.380959	0.33498	0.0579781	0.0371691	0.0151467	-0.172051	HYPO			HYPER
cg06972578	9	140916078			CACNA1B	NM_000718	Body	chr9:140917284-140918052	N_Shore	6.35436e-05	0.0146353	0.189719	0.347497	0.369286	0.0562762	0.010765	0.00584187	-0.179566	HYPO
cg26229024	5	140473857			PCDHB2	NM_018936	TSS1500	chr5:140475599-140476607	N_Shore	6.36413e-05	0.0146502	0.3258	0.563479	0.721428	0.0802266	0.0517874	0.0423782	-0.395628	HYPO
cg15774489	22	42952732			SERHL2	NM_014509	Body	chr22:42949592-42950304	S_Shelf	6.37745e-05	0.0146732	0.457977	0.597161	0.660673	0.0516525	0.00793082	0.0137992	-0.202696	HYPO
cg19752602	5	153039227			GRIA1;GRIA1	NM_000827;NM_001114183	Body;Body			6.38381e-05	0.0146774	0.720409	0.565271	0.35954	0.0141703	0.0133247	0.0143128	0.360869	HYPER	HYPER
cg07582400	2	239010679			ESPNL	NM_194312	Body	chr2:239009072-239009361	S_Shore	6.39034e-05	0.0146774	0.841906	0.895672	0.907875	0.0183129	0.0173081	0.0043959	-0.0659689	HYPO
cg06789677	10	108525625			SORCS1;SORCS1	NM_052918;NM_001013031	Body;Body			6.39387e-05	0.0146774	0.537929	0.683246	0.747162	0.053094	0.0278216	0.0117231	-0.209232	HYPO
cg23029597	12	123009494			RSRC2;RSRC2;RSRC2	NM_198262;NM_198261;NM_023012	5'UTR;5'UTR;Body	chr12:123011261-123011765	N_Shore	6.39567e-05	0.0146774	0.155193	0.491177	0.753082	0.0485656	0.251555	0.0504727	-0.597889	HYPO
cg07077735	16	70494709			FUK	NM_145059	5'UTR			6.39785e-05	0.0146774	0.781331	0.55098	0.451699	0.0793927	0.0602688	0.0430232	0.329633	HYPER			HYPO
cg27562948	7	155283424						chr7:155284018-155284356	N_Shore	6.39949e-05	0.0146774	0.146952	0.231484	0.29028	0.0262101	0.0331438	0.0134731	-0.143328	HYPO				HYPO
cg16638248	11	10596059			MRVI1;MRVI1;MRVI1;MRVI1	NM_130385;NM_001098579;NM_001100167;NM_001100163	3'UTR;3'UTR;3'UTR;3'UTR			6.40251e-05	0.0146774	0.166561	0.249905	0.292385	0.0264453	0.0407747	0.00183627	-0.125824	HYPO
cg07876788	7	134849633			TMEM140	NM_018295	Body			6.42146e-05	0.0147132	0.196578	0.41892	0.498059	0.0814513	0.000418218	0.0322411	-0.301481	HYPO
cg06531430	16	85207349						chr16:85203157-85203941	S_Shelf	6.43108e-05	0.0147276	0.70159	0.823482	0.857729	0.0436799	0.0200112	0.016065	-0.156138	HYPO	HYPO			HYPER
cg11411705	10	82246287			TSPAN14;TSPAN14	NM_001128309;NM_030927	5'UTR;5'UTR			6.43934e-05	0.0147388	0.89505	0.766613	0.78671	0.0296788	0.0548791	0.0144013	0.10834	HYPER			HYPO	HYPER
cg26986681	4	58060609						chr4:58061751-58062115	N_Shore	6.44336e-05	0.0147404	0.0799834	0.276824	0.46075	0.0389302	0.113543	0.0274321	-0.380766	HYPO				HYPO
cg16163116	1	3608758			TP73;TP73;TP73;TP73	NM_001126240;NM_005427;NM_001126242;NM_001126241	Body;Body;Body;Body	chr1:3607096-3607553	S_Shore	6.44853e-05	0.0147446	0.762153	0.831823	0.874543	0.0242809	0.0135792	0.0113409	-0.11239	HYPO
cg00286188	2	33493596			LTBP1;LTBP1;LTBP1;LTBP1;LTBP1	NM_000627;NM_206943;NM_001166265;NM_001166266;NM_001166264	Body;Body;Body;Body;Body			6.4577e-05	0.0147579	0.517255	0.23881	0.198569	0.0983939	0.0387496	0.0184083	0.318686	HYPER				HYPO
cg09074450	16	1198900						chr16:1199824-1200098	N_Shore	6.4709e-05	0.0147774	0.758825	0.841066	0.832156	0.0246983	0.00356875	0.0112126	-0.0733311	HYPO
cg02174092	10	43846539						chr10:43846258-43846575	Island	6.47397e-05	0.0147774	0.0466295	0.148463	0.15021	0.0161812	0.0540512	0.0367418	-0.10358	HYPO
cg21043481	4	3250722	rs2530594		C4orf44;C4orf44	NM_001042690;NM_001012982	TSS200;TSS200	chr4:3250627-3251447	Island	6.47626e-05	0.0147774	0.853088	0.781413	0.750685	0.0262021	0.00697758	0.0104896	0.102404	HYPER
cg03168922	7	150779390			FASTK;TMUB1;TMUB1;FASTK	NM_033015;NM_031434;NM_001136044;NM_006712	TSS1500;Body;Body;TSS1500	chr7:150777607-150780879	Island	6.4841e-05	0.0147877	0.195583	0.286095	0.302631	0.0258277	0.0499619	0.00409918	-0.107048	HYPO
cg12582957	7	157648355			PTPRN2;PTPRN2;PTPRN2	NM_002847;NM_130842;NM_130843	Body;Body;Body	chr7:157647800-157648007	S_Shore	6.49127e-05	0.0147894	0.465717	0.684885	0.786337	0.0782169	0.0614454	0.0160766	-0.32062	HYPO				HYPER
cg01692978	16	86860774	rs59022379							6.49274e-05	0.0147894	0.116383	0.301813	0.405384	0.0666687	0.0184473	0.0301564	-0.289001	HYPO				HYPO
cg22827707	6	34100899			GRM4	NM_000841	1stExon			6.49914e-05	0.0147894	0.624464	0.772443	0.788885	0.0487134	0.00420501	0.0344565	-0.164421	HYPO
cg00005849	2	237071182						chr2:237071794-237078762	N_Shore	6.50562e-05	0.0147894	0.677693	0.766523	0.816537	0.0207047	0.0557988	0.0215111	-0.138844	HYPO
cg20164021	8	1136297						chr8:1137207-1138672	N_Shore	6.50607e-05	0.0147894	0.495591	0.639922	0.661867	0.047782	0.0472901	0.0136315	-0.166276	HYPO
cg25769043	4	57035948			KIAA1211	NM_020722	TSS1500			6.50963e-05	0.0147894	0.244695	0.506981	0.513889	0.0882145	0.0341062	0.0143741	-0.269194	HYPO
cg02369188	7	157608573	rs74861347		PTPRN2;PTPRN2;PTPRN2	NM_002847;NM_130842;NM_130843	Body;Body;Body	chr7:157612036-157612316	N_Shelf	6.51287e-05	0.0147894	0.0784376	0.167186	0.205404	0.0190327	0.0652206	0.0124863	-0.126966	HYPO
cg20876937	18	24221176	rs567982		KCTD1	NM_198991	TSS1500			6.51426e-05	0.0147894	0.236766	0.51798	0.461185	0.0740685	0.0532284	0.0313492	-0.22442	HYPO
cg03885664	16	56554271			BBS2	NM_031885	TSS1500	chr16:56553529-56554075	S_Shore	6.51625e-05	0.0147894	0.105302	0.229881	0.328551	0.029814	0.0714236	0.0209906	-0.223248	HYPO
cg15771735	6	57614321								6.51829e-05	0.0147894	0.185199	0.274522	0.354475	0.0272729	0.0235405	0.00861743	-0.169276	HYPO
cg19746754	2	497035						chr2:496823-497038	Island	6.5299e-05	0.0148077	0.317684	0.515308	0.520031	0.0659351	0.014672	0.022908	-0.202347	HYPO
cg14571574	7	48884523						chr7:48887509-48887818	N_Shelf	6.53391e-05	0.0148077	0.160893	0.339717	0.513566	0.0466983	0.0277919	0.0474236	-0.352673	HYPO				HYPO
cg11697123	5	83332828	rs75389697		EDIL3	NM_005711	Body			6.54459e-05	0.0148077	0.876089	0.77317	0.760287	0.0272255	0.0580061	0.0129294	0.115802	HYPER				HYPO
cg02606200	6	163745012			LOC285796	NR_028390	Body			6.54754e-05	0.0148077	0.131981	0.440633	0.741519	0.0915517	0.0142945	0.0447443	-0.609537	HYPO	HYPER
cg03606646	6	13428588			GFOD1	NM_018988	Body			6.54966e-05	0.0148077	0.908303	0.756833	0.684015	0.0420539	0.0907163	0.0195409	0.224287	HYPER
cg12917938	12	133419256			CHFR;CHFR;CHFR;CHFR;CHFR	NM_001161345;NM_001161347;NM_018223;NM_001161346;NM_001161344	Body;Body;Body;Body;Body	chr12:133417238-133417472	S_Shore	6.55655e-05	0.0148077	0.84074	0.633609	0.674404	0.0585711	0.00505826	0.00853113	0.166336	HYPER
cg09052244	8	1496751			DLGAP2	NM_004745	5'UTR	chr8:1496731-1497884	Island	6.55684e-05	0.0148077	0.679071	0.833805	0.891261	0.0508377	0.0682609	0.0119559	-0.21219	HYPO	HYPER
cg10380019	4	143184270			INPP4B;INPP4B	NM_003866;NM_001101669	Body;Body			6.56721e-05	0.0148077	0.650208	0.392976	0.279974	0.0671676	0.161288	0.0428274	0.370234	HYPER
cg21122439	4	183243976			ODZ3	NM_001080477	TSS1500			6.56906e-05	0.0148077	0.923817	0.79199	0.850932	0.0106978	0.0295711	0.0175836	0.0728851	HYPER
cg14802742	2	78768994								6.57154e-05	0.0148077	0.645398	0.730609	0.799214	0.0253794	0.0107231	0.0251945	-0.153815	HYPO
cg21485906	16	29625216			SLC7A5P1	NR_002593	TSS200	chr16:29624387-29625391	Island	6.57317e-05	0.0148077	0.0926342	0.221569	0.186706	0.0314387	0.01441	0.0135119	-0.0940716	HYPO
cg17193040	6	168817299						chr6:168813677-168814042	S_Shelf	6.57402e-05	0.0148077	0.192016	0.348374	0.339401	0.0499498	0.0103597	0.0137855	-0.147385	HYPO
cg13134763	2	983306	rs11354400		SNTG2	NM_018968	Body			6.57749e-05	0.0148077	0.32445	0.584551	0.689651	0.0964331	0.0314401	0.0248365	-0.365201	HYPO				HYPO
cg06042259	7	28165602			JAZF1	NM_175061	Body			6.58006e-05	0.0148077	0.264489	0.685872	0.909743	0.153863	0.0774811	0.0359664	-0.645253	HYPO	HYPER			HYPO
cg06634460	12	123380891			VPS37B	NM_024667	TSS200	chr12:123380333-123380894	Island	6.58012e-05	0.0148077	0.0789326	0.189113	0.225449	0.0411106	0.00862357	0.00671719	-0.146516	HYPO			HYPER	HYPO
cg18330370	2	983636			SNTG2	NM_018968	Body			6.58185e-05	0.0148077	0.221254	0.422347	0.46764	0.0738471	0.0141985	0.00958198	-0.246386	HYPO				HYPO
cg08826468	16	30724604			SRCAP	NM_006662	Body			6.58332e-05	0.0148077	0.917644	0.894679	0.89409	0.00471393	0.00259486	0.0107399	0.0235538	HYPER	HYPO
cg03880506	12	132638107						chr12:132638946-132639152	N_Shore	6.60091e-05	0.0148333	0.52233	0.659963	0.704853	0.046909	0.0365985	0.0277371	-0.182523	HYPO				HYPO
cg19399653	19	43085416			CEACAM8	NM_001816	3'UTR			6.60335e-05	0.0148333	0.329308	0.467912	0.583204	0.0467507	0.0143606	0.0105179	-0.253895	HYPO
cg11584277	17	34344995			CCL23;CCL23;CCL23;CCL23	NM_145898;NM_145898;NM_005064;NM_005064	1stExon;5'UTR;1stExon;5'UTR			6.61133e-05	0.0148333	0.101734	0.258617	0.334899	0.0540135	0.0385275	0.0323356	-0.233165	HYPO
cg07397033	10	98031201			BLNK;BLNK;BLNK;BLNK	NM_001114094;NM_013314;NM_001114094;NM_013314	5'UTR;5'UTR;1stExon;1stExon			6.61172e-05	0.0148333	0.0782775	0.206104	0.250863	0.045431	0.0373418	0.00915458	-0.172585	HYPO
cg16548911	16	50347766			ADCY7	NM_001114	Body			6.61511e-05	0.0148333	0.493202	0.639298	0.716548	0.0531686	0.014773	0.0220255	-0.223347	HYPO			HYPER	HYPO
cg16294152	5	418696			AHRR	NM_020731	Body	chr5:421224-421751	N_Shelf	6.61615e-05	0.0148333	0.892714	0.75253	0.647575	0.047656	0.0328175	0.0119465	0.245139	HYPER
cg12273368	6	32097507			ATF6B;ATF6B;FKBPL	NM_004381;NM_001136153;NM_022110	TSS1500;TSS1500;Body	chr6:32097820-32098086	N_Shore	6.61969e-05	0.0148333	0.121772	0.378678	0.510071	0.0940215	0.0547668	0.0121205	-0.388299	HYPO
cg08430662	10	132609061		rs59562335						6.62209e-05	0.0148333	0.693362	0.812264	0.832366	0.0423125	0.0102903	0.0139973	-0.139004	HYPO
cg03923934	11	133402230			OPCML;OPCML	NM_001012393;NM_001012393	5'UTR;1stExon			6.62648e-05	0.0148333	0.0733911	0.10306	0.131287	0.00809816	0.00622631	0.0069513	-0.0578957	HYPO
cg17806847	4	49289994	rs76819771							6.62828e-05	0.0148333	0.838763	0.917565	0.917144	0.0208025	0.0399404	0.00366319	-0.078381	HYPO
cg01276201	10	134613136		rs72174672				chr10:134611552-134613137	Island	6.64096e-05	0.0148522	0.739948	0.844277	0.899785	0.0364497	0.0197863	0.0211906	-0.159837	HYPO
cg18244601	3	57204170						chr3:57204169-57204417	Island	6.644e-05	0.0148522	0.0835346	0.239253	0.359436	0.0434195	0.0733622	0.0272475	-0.275901	HYPO
cg25831071	11	133446185								6.64681e-05	0.0148522	0.529071	0.704254	0.79234	0.0626989	0.00417776	0.0364953	-0.26327	HYPO				HYPO
cg09373211	1	154193749			C1orf43;UBAP2L;C1orf43;UBAP2L;C1orf43	NM_001098616;NM_014847;NM_138740;NM_001127320;NM_015449	TSS1500;5'UTR;TSS1500;5'UTR;TSS1500	chr1:154192843-154193852	Island	6.65181e-05	0.0148559	0.0696789	0.0926413	0.0925565	0.00643004	0.00908019	0.00378842	-0.0228776	HYPO
cg17066527	10	132999647			TCERG1L	NM_174937	Body			6.6605e-05	0.0148599	0.441679	0.595772	0.661828	0.0568528	0.0198882	0.0182533	-0.220148	HYPO
cg27103642	7	158272547			PTPRN2;PTPRN2;PTPRN2	NM_002847;NM_130842;NM_130843	Body;Body;Body			6.66126e-05	0.0148599	0.601557	0.831369	0.882813	0.0761089	0.0916464	0.0097215	-0.281257	HYPO
cg04257123	19	51341745						chr19:51339293-51339510	S_Shelf	6.66601e-05	0.0148599	0.0889114	0.201369	0.314463	0.0327902	0.0174696	0.00885569	-0.225552	HYPO
cg18286474	5	124203008								6.66731e-05	0.0148599	0.883084	0.686989	0.434212	0.0263701	0.00916608	0.030637	0.448872	HYPER				HYPER
cg16589950	7	515755						chr7:516717-516974	N_Shore	6.6704e-05	0.0148599	0.791405	0.860345	0.917165	0.0230859	0.00509029	0.00926781	-0.12576	HYPO
cg07498415	11	45721853								6.67812e-05	0.0148696	0.0797694	0.267829	0.309468	0.0551413	0.101922	0.0137492	-0.229699	HYPO
cg23743845	6	32732247			HLA-DQB2	NR_003937	TSS1500	chr6:32729342-32729877	S_Shelf	6.6837e-05	0.0148702	0.212736	0.412806	0.414047	0.0652117	0.0160472	0.0304488	-0.201311	HYPO
cg07377985	10	130008585						chr10:130008558-130009620	Island	6.68512e-05	0.0148702	0.182016	0.249325	0.237479	0.015844	0.0226739	0.0121351	-0.0554632	HYPO
cg27105183	17	71898861	rs7213909					chr17:71897970-71898420	S_Shore	6.68854e-05	0.0148703	0.240286	0.463698	0.543302	0.0816888	0.0256687	0.0323197	-0.303015	HYPO
cg08907926	5	3965271						chr5:3962286-3962512	S_Shelf	6.6979e-05	0.01488	0.101427	0.220769	0.279687	0.0426467	0.0333948	0.0102552	-0.178259	HYPO
cg18631997	6	169106588								6.69963e-05	0.01488	0.53769	0.691001	0.699566	0.038752	0.0746015	0.0356891	-0.161876	HYPO
cg09581644	1	159258145			FCER1A	NM_002001	TSS1500			6.7078e-05	0.0148819	0.61826	0.726113	0.751217	0.0321015	0.0325666	0.0343543	-0.132957	HYPO
cg22831949	7	158103493	rs10225632		PTPRN2;PTPRN2;PTPRN2	NM_002847;NM_130842;NM_130843	Body;Body;Body	chr7:158103336-158103601	Island	6.70952e-05	0.0148819	0.6596	0.773728	0.793753	0.0364437	0.0440518	0.0161481	-0.134153	HYPO
cg10668781	12	2307325			CACNA1C;CACNA1C;CACNA1C;CACNA1C;CACNA1C;CACNA1C;CACNA1C;CACNA1C;CACNA1C;CACNA1C;CACNA1C;CACNA1C;CACNA1C;CACNA1C;CACNA1C;CACNA1C;CACNA1C;CACNA1C;CACNA1C;CACNA1C;CACNA1C;CACNA1C;CACNA1C	NM_001129844;NM_001129827;NM_001129839;NM_001129834;NM_001129841;NM_000719;NM_001129830;NM_001167625;NM_001129843;NM_001167624;NM_001129835;NM_001129837;NM_001167623;NM_001129840;NM_199460;NM_001129833;NM_001129832;NM_001129829;NM_001129846;NM_001129836;NM_001129838;NM_001129831;NM_001129842	Body;Body;Body;Body;Body;Body;Body;Body;Body;Body;Body;Body;Body;Body;Body;Body;Body;Body;Body;Body;Body;Body;Body			6.71058e-05	0.0148819	0.914618	0.848429	0.838486	0.00932554	0.053826	0.00405082	0.0761325	HYPER				HYPO
cg06778713	15	98937852								6.72376e-05	0.0149036	0.649472	0.716812	0.735427	0.0189958	0.00522144	0.0284687	-0.0859552	HYPO
cg23590273	21	44105265			PDE9A;PDE9A;PDE9A;PDE9A;PDE9A;PDE9A;PDE9A;PDE9A;PDE9A;PDE9A;PDE9A;PDE9A;PDE9A;PDE9A;PDE9A;PDE9A;PDE9A;PDE9A;PDE9A;PDE9A	NM_001001582;NM_001001568;NM_001001573;NM_001001567;NM_001001578;NM_002606;NM_001001580;NM_001001579;NM_001001581;NM_001001571;NM_001001584;NM_001001576;NM_001001585;NM_001001574;NM_001001572;NM_001001569;NM_001001570;NM_001001577;NM_001001583;NM_001001575	Body;Body;5'UTR;Body;Body;Body;5'UTR;5'UTR;Body;Body;5'UTR;5'UTR;5'UTR;Body;5'UTR;Body;Body;Body;Body;Body	chr21:44105237-44105532	Island	6.72815e-05	0.0149059	0.710998	0.858419	0.940173	0.0519553	0.0393722	0.0190143	-0.229174	HYPO				HYPO
cg25888561	10	44163067						chr10:44162850-44163531	Island	6.73411e-05	0.0149083	0.113065	0.32864	0.509964	0.0724176	0.0353533	0.00493332	-0.396899	HYPO				HYPO
cg10105262	1	224730478								6.73598e-05	0.0149083	0.105579	0.24634	0.205477	0.0276464	0.0421196	0.0213497	-0.0998979	HYPO
cg24377729	19	7806066			CD209;CD209;CD209;CD209;CD209;CD209;CD209;CD209	NR_026692;NM_001144897;NM_001144899;NM_021155;NM_001144894;NM_001144895;NM_001144893;NM_001144896	Body;3'UTR;3'UTR;3'UTR;3'UTR;3'UTR;3'UTR;3'UTR			6.74597e-05	0.0149172	0.524313	0.675755	0.703868	0.0529453	0.0248035	0.0231245	-0.179555	HYPO
cg24061122	5	137672901			FAM53C;FAM53C	NM_016605;NM_001135647	TSS1500;TSS1500	chr5:137673380-137674328	N_Shore	6.74677e-05	0.0149172	0.0667476	0.232737	0.439633	0.0315148	0.021301	0.00327726	-0.372885	HYPO
cg22253945	2	105858489			GPR45	NM_007227	1stExon	chr2:105858587-105859084	N_Shore	6.75951e-05	0.014919	0.512679	0.676896	0.650832	0.0433259	0.0522348	0.0134106	-0.138153	HYPO
cg04041568	12	132979486		rs35085827				chr12:132983167-132984354	N_Shelf	6.76236e-05	0.014919	0.0734817	0.200944	0.24591	0.0304058	0.0825039	0.0283565	-0.172428	HYPO
cg14533885	3	146262700			PLSCR1	NM_021105	TSS200	chr3:146262126-146262505	S_Shore	6.76354e-05	0.014919	0.0356672	0.049404	0.0570635	0.00363248	0.00610981	0.00469164	-0.0213963	HYPO
cg03490766	6	169027019			SMOC2;SMOC2	NM_022138;NM_001166412	Body;Body			6.7681e-05	0.014919	0.416665	0.579277	0.68383	0.0581697	0.025037	0.0206191	-0.267164	HYPO	HYPO
cg15382743	10	130300498						chr10:130298859-130299159	S_Shore	6.76864e-05	0.014919	0.340945	0.469113	0.487409	0.0303963	0.080646	0.0206988	-0.146464	HYPO
cg11773558	19	23942126	rs7409036		ZNF681	NM_138286	TSS1500	chr19:23941240-23941538	S_Shore	6.77113e-05	0.014919	0.577806	0.726231	0.888068	0.0368079	0.0383905	0.0141561	-0.310262	HYPO
cg01103827	21	40554221			PSMG1;PSMG1	NM_203433;NM_003720	Body;Body	chr21:40554764-40556117	N_Shore	6.7712e-05	0.014919	0.150787	0.461812	0.671626	0.106496	0.0981989	0.0184732	-0.520839	HYPO
cg24975211	17	38249266			NR1D1;THRA	NM_021724;NM_003250	3'UTR;Body	chr17:38249260-38249603	Island	6.78237e-05	0.0149278	0.874135	0.707971	0.753111	0.0374079	0.0440281	0.0161289	0.121025	HYPER	HYPER			HYPO
cg03627350	10	134694425		rs34283423				chr10:134692851-134693252	S_Shore	6.78299e-05	0.0149278	0.560037	0.740948	0.822983	0.0679524	0.0132578	0.0151426	-0.262946	HYPO
cg20825023	1	846742						chr1:844299-845883	S_Shore	6.78533e-05	0.0149278	0.0846402	0.195659	0.232258	0.0394572	0.0322122	0.00931488	-0.147617	HYPO			HYPER
cg11380624	12	56222881			DNAJC14	NM_032364	5'UTR	chr12:56223263-56223598	N_Shore	6.79336e-05	0.014938	0.112399	0.270471	0.362703	0.028868	0.119862	0.0296008	-0.250304	HYPO
cg21804814	7	152600000						chr7:152600496-152600950	N_Shore	6.79741e-05	0.0149395	0.489378	0.663075	0.671237	0.0600905	0.00925279	0.00747392	-0.181859	HYPO
cg23630430	1	228509650			OBSCN;OBSCN	NM_052843;NM_001098623	Body;Body	chr1:228509553-228509763	Island	6.80113e-05	0.0149403	0.238716	0.357739	0.398257	0.0407275	0.0303161	0.0254336	-0.159541	HYPO
cg04519789	14	76906056			ESRRB	NM_004452	Body	chr14:76905703-76906057	Island	6.80829e-05	0.0149485	0.609008	0.736766	0.72415	0.039384	0.0172907	0.0085088	-0.115142	HYPO
cg14824266	17	12877954		rs74841658	RICH2	NM_014859	Body	chr17:12877270-12877773	S_Shore	6.82964e-05	0.0149731	0.0799921	0.152932	0.143238	0.0177729	0.00708538	0.0228576	-0.0632464	HYPO
cg02523305	3	33263532						chr3:33259919-33260763	S_Shelf	6.83166e-05	0.0149731	0.541354	0.720777	0.751581	0.0489722	0.104785	0.0153134	-0.210227	HYPO
cg11888946	5	76502651						chr5:76506029-76507189	N_Shelf	6.83186e-05	0.0149731	0.309397	0.59164	0.518447	0.0660821	0.0696006	0.0287128	-0.20905	HYPO
cg05598879	5	586839								6.83304e-05	0.0149731	0.310451	0.487589	0.532565	0.0617089	0.0494347	0.0221515	-0.222114	HYPO	HYPO
cg18485569	22	50609128			PANX2;PANX2;PANX2	NM_052839;NM_001160300;NR_027691	TSS200;TSS200;TSS200	chr22:50609181-50609627	N_Shore	6.84799e-05	0.0149961	0.0569168	0.0893237	0.0895477	0.0075614	0.00133137	0.013873	-0.0326309	HYPO
cg19999161	7	27155358		rs2285721	HOXA3;HOXA3	NM_153631;NM_030661	5'UTR;5'UTR	chr7:27154999-27155426	Island	6.85148e-05	0.0149961	0.914327	0.724832	0.518801	0.012637	0.123389	0.0150686	0.395526	HYPER				HYPER
cg12454725	16	19179231	rs73530997		SYT17	NM_016524	TSS1500	chr16:19179002-19180217	Island	6.85624e-05	0.0149961	0.0353313	0.0524839	0.0654315	0.0035831	0.00313585	0.00837013	-0.0301003	HYPO
cg12574296	19	39687098	rs867348		NCCRP1	NM_001001414	TSS1500	chr19:39687597-39687964	N_Shore	6.8571e-05	0.0149961	0.0446776	0.0892788	0.107861	0.010802	0.0299824	0.00804207	-0.0631836	HYPO
cg26620530	12	115102726						chr12:115102687-115103982	Island	6.86144e-05	0.0149982	0.86294	0.490412	0.163387	0.12496	0.0240053	0.0147273	0.699553	HYPER	HYPER			HYPO
cg22162435	1	55465282			BSND	NM_057176	Body	chr1:55462688-55463010	S_Shelf	6.86905e-05	0.0150009	0.470891	0.643479	0.69853	0.0621846	0.046962	0.00761182	-0.227639	HYPO
cg00519537	16	7796774								6.87209e-05	0.0150009	0.0626936	0.131086	0.139996	0.0217403	0.0175522	0.0159899	-0.0773024	HYPO
cg23691406	14	71112909		rs71425210	TTC9	NM_015351	Body	chr14:71108008-71109332	S_Shelf	6.87554e-05	0.0150009	0.313664	0.500685	0.580174	0.0698712	0.0187661	0.0197295	-0.26651	HYPO
cg21046202	8	1266322	rs73670747					chr8:1263423-1266338	Island	6.87791e-05	0.0150009	0.393563	0.523099	0.540636	0.0460529	0.0132047	0.0115075	-0.147073	HYPO
cg27231912	13	112905775								6.88106e-05	0.0150009	0.808388	0.939648	0.973479	0.0472187	0.0277392	0.0128161	-0.165091	HYPO
cg18496841	8	1495025			DLGAP2	NM_004745	5'UTR	chr8:1495105-1495333	N_Shore	6.88697e-05	0.0150009	0.284667	0.608956	0.668222	0.111423	0.0924168	0.0325594	-0.383555	HYPO
cg05386726	1	48030004								6.89198e-05	0.0150009	0.177972	0.419709	0.482397	0.0838039	0.0813746	0.0139361	-0.304424	HYPO	HYPO
cg04573500	17	55444427	rs74539102	rs77444028	MSI2;MSI2	NM_138962;NM_170721	Body;Body			6.8928e-05	0.0150009	0.195341	0.386512	0.508254	0.0706438	0.00745226	0.0142164	-0.312914	HYPO
cg00586275	17	4850024			PFN1	NM_005022	Body	chr17:4850942-4853907	N_Shore	6.89984e-05	0.0150009	0.354457	0.478238	0.507607	0.0437113	0.0326504	0.0109553	-0.153151	HYPO	HYPER
cg13892659	2	131976125			POTEE	NM_001083538	1stExon			6.90024e-05	0.0150009	0.339562	0.407539	0.405764	0.0198423	0.0258876	0.00524811	-0.0662019	HYPO
cg16012162	1	30510731								6.90028e-05	0.0150009	0.267117	0.411649	0.428845	0.0391796	0.0695197	0.0328465	-0.161727	HYPO
cg23568538	8	143491714	rs77746097							6.90342e-05	0.0150009	0.0816217	0.153706	0.209952	0.020499	0.036951	0.00505868	-0.12833	HYPO
cg09567525	11	60970290			PGA3	NM_001079807	TSS1500			6.91299e-05	0.0150075	0.160401	0.241237	0.309488	0.0231353	0.0344591	0.0113274	-0.149087	HYPO
cg25882682	12	101670844						chr12:101673790-101674156	N_Shelf	6.91322e-05	0.0150075	0.362787	0.497982	0.609635	0.0412164	0.00288494	0.0392282	-0.246849	HYPO
cg09436420	3	169684239			LOC100128164;SEC62;LOC100128164	NR_024409;NM_003262;NR_027622	Body;TSS1500;Body	chr3:169684394-169685006	N_Shore	6.92373e-05	0.0150229	0.0506688	0.139118	0.167437	0.015582	0.070227	0.0128769	-0.116768	HYPO	HYPER
cg02735423	6	32489963			HLA-DRB5	NM_002125	Body	chr6:32489742-32490128	Island	6.92772e-05	0.0150242	0.678543	0.296908	0.255157	0.133895	0.0626888	0.0189474	0.423386	HYPER
cg18011899	7	158124253	rs56165966		PTPRN2;PTPRN2;PTPRN2	NM_002847;NM_130842;NM_130843	Body;Body;Body			6.94508e-05	0.0150544	0.391695	0.512424	0.513986	0.0373119	0.0387438	0.0137763	-0.122291	HYPO
cg09523691	5	115178810			ATG12;AP3S1	NM_004707;NM_001284	TSS1500;Body	chr5:115177234-115178256	S_Shore	6.95051e-05	0.0150588	0.0915645	0.198337	0.310266	0.0113614	0.0649412	0.0211981	-0.218702	HYPO
cg08182463	4	183529756			ODZ3	NM_001080477	Body			6.96373e-05	0.0150639	0.911494	0.838489	0.816316	0.0255192	0.0047496	0.0178165	0.0951777	HYPER
cg21152351	6	16057773								6.96894e-05	0.0150639	0.46685	0.686546	0.659623	0.0660533	0.0371043	0.0111596	-0.192773	HYPO
cg20672131	1	94710062		rs34924062				chr1:94712906-94713517	N_Shelf	6.9697e-05	0.0150639	0.534172	0.680579	0.704499	0.0523098	0.0210789	0.0130048	-0.170327	HYPO
cg05869732	7	158319148			PTPRN2;PTPRN2;PTPRN2	NM_002847;NM_130842;NM_130843	Body;Body;Body	chr7:158318970-158319172	Island	6.97068e-05	0.0150639	0.625063	0.752692	0.76456	0.0403327	0.0405079	0.0223337	-0.139497	HYPO
cg11690578	17	4510827			SMTNL2;SMTNL2	NM_001114974;NM_198501	3'UTR;3'UTR	chr17:4510554-4510777	S_Shore	6.97554e-05	0.0150639	0.159161	0.308249	0.391684	0.0414652	0.0920636	0.012453	-0.232523	HYPO			HYPER	HYPO
cg06415302	8	37591379						chr8:37593834-37594703	N_Shelf	6.97621e-05	0.0150639	0.365093	0.674261	0.718138	0.109399	0.03842	0.034105	-0.353045	HYPO
cg18387985	11	15350125								6.97948e-05	0.0150639	0.151615	0.243991	0.252438	0.0293275	0.0230862	0.019938	-0.100823	HYPO
cg04415168	6	33282856			ZBTB22;TAPBP;TAPBP;TAPBP;ZBTB22	NM_005453;NM_003190;NM_172208;NM_172209;NM_001145338	Body;TSS1500;TSS1500;TSS1500;Body	chr6:33282855-33283196	Island	6.98012e-05	0.0150639	0.0471528	0.0866993	0.100922	0.012167	0.0172133	0.00930922	-0.0537693	HYPO				HYPO
cg10809023	12	130916929			RIMBP2	NM_015347	Body			6.98658e-05	0.0150663	0.529019	0.772385	0.806291	0.0857705	0.0365249	0.0255738	-0.277272	HYPO
cg14159849	9	101751119	rs3780623		COL15A1	NM_001855	Body	chr9:101747876-101748083	S_Shelf	6.98974e-05	0.0150663	0.543823	0.640537	0.647033	0.0323839	0.0244571	0.00592034	-0.10321	HYPO
cg25286536	1	63792134	rs3898976					chr1:63782394-63790471	S_Shore	6.99156e-05	0.0150663	0.0831069	0.214955	0.338846	0.0342034	0.0534968	0.0239373	-0.25574	HYPO			HYPO
cg05497253	5	77830465			LHFPL2	NM_005779	5'UTR			6.997e-05	0.0150663	0.31059	0.645708	0.840575	0.115413	0.124514	0.0169044	-0.529985	HYPO				HYPO
cg10135753	19	55817121	rs77968045		BRSK1	NM_032430	Body	chr19:55815940-55816277	S_Shore	6.99935e-05	0.0150663	0.517606	0.611327	0.718091	0.0216731	0.012887	0.0171035	-0.200485	HYPO			HYPER
cg18244708	20	36152923			BLCAP;BLCAP;BLCAP;BLCAP;BLCAP;BLCAP	NM_001167821;NM_001167823;NM_001167820;NM_001167822;NM_006698;NM_001167823	5'UTR;1stExon;5'UTR;5'UTR;5'UTR;5'UTR	chr20:36150920-36151240	S_Shore	7.00169e-05	0.0150663	0.583844	0.732034	0.814368	0.0552739	0.0156542	0.0130631	-0.230524	HYPO				HYPO
cg27305029	13	114844592		rs58882990	RASA3	NM_007368	Body	chr13:114840918-114841580	S_Shelf	7.00859e-05	0.0150737	0.114334	0.226719	0.256762	0.0409499	0.0191763	0.0117223	-0.142428	HYPO	HYPER			HYPO
cg13186130	11	2321889	rs2285568		C11orf21;TSPAN32;C11orf21	NR_024621;NM_139022;NM_001142946	Body;TSS1500;Body			7.01195e-05	0.0150737	0.577832	0.674123	0.742068	0.0348138	0.00560069	0.00942731	-0.164236	HYPO
cg01791371	6	50817193						chr6:50818180-50818431	N_Shore	7.02495e-05	0.0150943	0.0722296	0.249814	0.188991	0.0285714	0.0578945	0.0236157	-0.116761	HYPO
cg21447550	1	223538623			SUSD4;SUSD4	NM_001037175;NM_017982	TSS1500;TSS1500	chr1:223536842-223538628	Island	7.03306e-05	0.0151044	0.0513859	0.107588	0.122808	0.0102635	0.0420137	0.0119521	-0.071422	HYPO
cg13577361	5	141137028						chr5:141132811-141133338	S_Shelf	7.04415e-05	0.015114	0.0664126	0.191134	0.194815	0.0420881	0.02154	0.00596874	-0.128402	HYPO
cg22324934	6	1383631						chr6:1381743-1385211	Island	7.04437e-05	0.015114	0.0557496	0.209429	0.410624	0.0129962	0.0493628	0.0105521	-0.354875	HYPO
cg00417151	20	17598356			RRBP1;RRBP1	NM_001042576;NM_004587	Body;Body	chr20:17595271-17595483	S_Shelf	7.05047e-05	0.0151198	0.353844	0.234878	0.228004	0.0379085	0.028454	0.0226658	0.12584	HYPER	HYPER			HYPO
cg04811706	16	55686715						chr16:55689598-55690895	N_Shelf	7.05977e-05	0.0151273	0.263018	0.445604	0.430477	0.0512138	0.0676664	0.0124818	-0.167458	HYPO
cg20630740	13	107354612								7.06081e-05	0.0151273	0.766023	0.881401	0.881683	0.0363202	0.0168201	0.0231518	-0.11566	HYPO
cg05238741	12	52214758			FIGNL2	NM_001013690	1stExon	chr12:52214179-52216138	Island	7.06768e-05	0.0151346	0.0742103	0.361226	0.729131	0.0481094	0.0157626	0.0352901	-0.65492	HYPO			HYPER
cg00588734	2	163466403			KCNH7;KCNH7	NM_173162;NM_033272	Body;Body			7.08009e-05	0.0151514	0.21363	0.453544	0.536023	0.0787276	0.112221	0.0110728	-0.322393	HYPO
cg15580458	10	121155124			GRK5	NM_005308	Body			7.08235e-05	0.0151514	0.903278	0.754267	0.723872	0.0449523	0.0425137	0.0468797	0.179406	HYPER				HYPO
cg09713684	5	134372398						chr5:134374385-134376751	N_Shore	7.09048e-05	0.0151614	0.175277	0.454256	0.640971	0.0640472	0.18883	0.0455891	-0.465693	HYPO
cg15025103	5	177411380						chr5:177411342-177411939	Island	7.1037e-05	0.0151823	0.0581415	0.218605	0.177754	0.0262324	0.0794	0.0144302	-0.119613	HYPO
cg01348086	5	176785296			RGS14	NM_006480	Body			7.11097e-05	0.0151905	0.421094	0.527816	0.559125	0.039875	0.00595089	0.0100996	-0.138031	HYPO
cg14859724	8	108080760								7.13267e-05	0.0152295	0.450451	0.769003	0.798158	0.109551	0.0189665	0.0510496	-0.347707	HYPO				HYPO
cg12708689	13	69098468		rs9541413						7.14545e-05	0.0152464	0.721799	0.796884	0.826033	0.0214094	0.0157599	0.0312202	-0.104233	HYPO
cg13971504	5	74344416	rs6861101					chr5:74348241-74349681	N_Shelf	7.14747e-05	0.0152464	0.889357	0.564709	0.671234	0.0678853	0.0729861	0.0193226	0.218123	HYPER				HYPER
cg05292478	7	98742398			SMURF1;SMURF1	NM_181349;NM_020429	TSS1500;TSS1500	chr7:98741205-98741990	S_Shore	7.15364e-05	0.0152464	0.121207	0.375425	0.638276	0.0622294	0.102235	0.0282319	-0.517069	HYPO	HYPO		HYPER	HYPER	Common to Normal Ageing_HGPS_DS
cg11536196	5	50683614	rs2288468		ISL1	NM_002202	Body	chr5:50683285-50683615	Island	7.15611e-05	0.0152464	0.087304	0.411885	0.339727	0.0873243	0.0525714	0.0132264	-0.252423	HYPO	HYPO
cg05655534	2	62798448								7.16101e-05	0.0152464	0.139142	0.331851	0.51314	0.0599649	0.0467499	0.00791165	-0.373999	HYPO
cg07951355	1	40123717								7.16128e-05	0.0152464	0.0608768	0.305938	0.632922	0.0184146	0.0727622	0.00313407	-0.572046	HYPO	HYPO
cg08924284	3	13971252						chr3:13974400-13974867	N_Shelf	7.16872e-05	0.0152497	0.0810221	0.141249	0.160379	0.0130945	0.0421799	0.0129621	-0.0793564	HYPO
cg13543216	4	49236405								7.17146e-05	0.0152497	0.188549	0.239087	0.245948	0.0160568	0.0178483	0.0089417	-0.0573991	HYPO
cg05393300	2	196256						chr2:197437-198535	N_Shore	7.17317e-05	0.0152497	0.525367	0.64534	0.665334	0.0429244	0.0141159	0.0142249	-0.139967	HYPO
cg20530117	17	71744433								7.17752e-05	0.0152516	0.778896	0.879671	0.885006	0.0306471	0.00805236	0.0300149	-0.10611	HYPO
cg08398805	8	25904621						chr8:25900562-25905842	Island	7.18618e-05	0.0152627	0.0832008	0.13845	0.156041	0.0199279	0.00951178	0.00935102	-0.0728403	HYPO
cg20343114	22	49579912						chr22:49579792-49580050	Island	7.19726e-05	0.0152731	0.351	0.448557	0.416796	0.0194227	0.0285919	0.00188741	-0.0657959	HYPO
cg21383592	4	190569145						chr4:190566549-190567722	S_Shore	7.20007e-05	0.0152731	0.375612	0.479402	0.474381	0.0308986	0.0349243	0.007311	-0.0987694	HYPO
cg19416590	10	1592894			ADARB2	NM_018702	Body	chr10:1595542-1595792	N_Shelf	7.20383e-05	0.0152731	0.155999	0.283628	0.271119	0.0375819	0.0178648	0.0233075	-0.11512	HYPO
cg19891517	14	24110580			DHRS2;DHRS2	NM_182908;NM_005794	Body;Body			7.20755e-05	0.0152731	0.519753	0.789858	0.855159	0.100504	0.0314331	0.0043696	-0.335406	HYPO	HYPER
cg11628972	5	1645640	rs62335940					chr5:1645124-1645712	Island	7.20915e-05	0.0152731	0.156597	0.407865	0.534549	0.0902321	0.0420937	0.0493177	-0.377952	HYPO
cg00416130	1	35257924			GJA4	NM_002060	TSS1500	chr1:35258564-35258791	N_Shore	7.2118e-05	0.0152731	0.420538	0.610934	0.604888	0.0591582	0.0262178	0.0361599	-0.18435	HYPO
cg16504798	19	8643540			MYO1F	NM_012335	TSS1500			7.22422e-05	0.015292	0.111311	0.17741	0.208957	0.0187502	0.0398475	0.00883545	-0.0976455	HYPO			HYPER	HYPO
cg02490253	18	10414355						chr18:10414354-10414592	Island	7.23939e-05	0.0153168	0.542727	0.715686	0.700125	0.0458031	0.0673103	0.0254265	-0.157398	HYPO
cg17786902	1	19740722			CAPZB	NM_004930	Body			7.2435e-05	0.0153182	0.916234	0.773638	0.633676	0.0267808	0.0839447	0.0224525	0.282558	HYPER				HYPO
cg11632679	20	56759082						chr20:56754677-56755105	S_Shelf	7.26052e-05	0.015342	0.34541	0.479337	0.456271	0.0392558	0.00323096	0.00964059	-0.110861	HYPO			HYPER
cg21577356	7	150021488			ACTR3C;LRRC61;LRRC61	NM_001164458;NM_023942;NM_001142928	TSS1500;5'UTR;5'UTR	chr7:150019950-150020752	S_Shore	7.26171e-05	0.015342	0.594073	0.70973	0.772148	0.0417824	0.0133718	0.0230109	-0.178076	HYPO
cg10087172	12	15114494			ARHGDIB;ARHGDIB	NM_001175;NM_001175	5'UTR;1stExon			7.26977e-05	0.0153517	0.116887	0.363273	0.420114	0.0908637	0.0307559	0.0180843	-0.303227	HYPO
cg25428451	1	87597544			LOC339524;LOC339524;LOC339524;LOC339524;LOC339524	NR_026989;NR_026985;NR_026988;NR_026986;NR_026987	Body;TSS200;Body;TSS200;TSS200	chr1:87597543-87598515	Island	7.2762e-05	0.0153579	0.0789249	0.119628	0.13308	0.0151728	0.000134338	0.0057178	-0.0541551	HYPO				HYPO
cg25935047	19	451092			SHC2	NM_012435	Body	chr19:450801-451376	Island	7.29087e-05	0.0153815	0.756695	0.817224	0.846074	0.0195807	0.0285163	0.00797822	-0.0893793	HYPO
cg16777618	11	128694184						chr11:128694084-128694688	Island	7.30644e-05	0.0154067	0.0816562	0.123137	0.140945	0.0114927	0.0262339	0.00468619	-0.0592893	HYPO			HYPO
cg19908611	7	1333912						chr7:1337105-1337388	N_Shelf	7.30977e-05	0.0154067	0.534046	0.659175	0.760868	0.03916	0.0493489	0.0103783	-0.226821	HYPO
cg05447916	6	31744831			C6orf27	NM_025258	5'UTR			7.32283e-05	0.0154269	0.187003	0.347644	0.520884	0.0456801	0.020055	0.00713161	-0.333882	HYPO	HYPER
cg19474047	19	10207448			ANGPTL6	NM_031917	5'UTR	chr19:10206624-10207351	S_Shore	7.34001e-05	0.01544	0.126443	0.332228	0.436064	0.0403299	0.161703	0.027644	-0.309621	HYPO			HYPER
cg05519606	6	143176015	rs34653399		HIVEP2	NM_006734	5'UTR			7.34122e-05	0.01544	0.897805	0.800272	0.801485	0.0294253	0.0333672	0.0113653	0.0963202	HYPER				HYPER
cg06753883	1	12079449		rs58636511	MIIP	NM_021933	TSS200	chr1:12079251-12079903	Island	7.34425e-05	0.01544	0.020656	0.0237468	0.0225501	0.000450155	0.000251931	0.000688855	-0.00189414	HYPO
cg22255773	7	154557556			DPP6;DPP6;DPP6	NM_001936;NM_130797;NM_001039350	Body;Body;Body			7.34462e-05	0.01544	0.0628719	0.105996	0.105156	0.0141984	0.000199061	0.00560866	-0.0422843	HYPO
cg26085385	2	235756391								7.34978e-05	0.01544	0.63861	0.763984	0.812392	0.0464918	0.0258479	0.0116047	-0.173781	HYPO	HYPO
cg01338148	7	119914778			KCND2	NM_012281	1stExon	chr7:119915062-119915485	N_Shore	7.35239e-05	0.01544	0.918722	0.816449	0.705064	0.0258396	0.00461246	0.0238308	0.213659	HYPER
cg10064312	16	86121312								7.35711e-05	0.01544	0.534571	0.719528	0.746338	0.0674916	0.0082784	0.0064525	-0.211767	HYPO
cg01697719	22	19754125			TBX1;TBX1;TBX1	NM_080647;NM_005992;NM_080646	Body;Body;Body	chr22:19753312-19755013	Island	7.36254e-05	0.01544	0.71864	0.232808	0.0966579	0.181333	0.0386807	0.0494164	0.621982	HYPER
cg19865916	1	36026194			NCDN;NCDN;NCDN	NM_001014841;NM_014284;NM_001014839	Body;Body;Body	chr1:36022680-36023834	S_Shelf	7.36398e-05	0.01544	0.870366	0.825285	0.786962	0.0127105	0.0017681	0.0160589	0.0834041	HYPER
cg04799232	4	103475833	rs34587686		NFKB1;NFKB1	NM_003998;NM_001165412	Body;Body			7.36399e-05	0.01544	0.0969893	0.275115	0.269376	0.044041	0.0976823	0.00961775	-0.172386	HYPO	HYPO			HYPO
cg21523908	1	177140609			FAM5B	NM_021165	TSS200	chr1:177140120-177140323	S_Shore	7.38118e-05	0.0154687	0.108635	0.149237	0.163113	0.014245	0.00053678	0.0107544	-0.0544781	HYPO
cg14559259	2	223168575		rs78734419	CCDC140	NM_153038	5'UTR	chr2:223168653-223169008	N_Shore	7.38583e-05	0.0154711	0.16291	0.442834	0.631151	0.0730528	0.169772	0.0498518	-0.468241	HYPO	HYPO
cg13035416	5	2204535								7.40281e-05	0.0154993	0.50947	0.733137	0.744596	0.0712184	0.0708373	0.0293422	-0.235126	HYPO
cg25919948	7	63041305						chr7:63041128-63041368	Island	7.40628e-05	0.0154993	0.541881	0.660015	0.652249	0.0339966	0.0421528	0.0114241	-0.110368	HYPO
cg12776754	13	72246001			DACH1;DACH1;DACH1	NM_004392;NM_080760;NM_080759	Body;Body;Body	chr13:72249084-72249356	N_Shelf	7.41486e-05	0.0155037	0.433684	0.644475	0.782177	0.0777158	0.00115131	0.0273459	-0.348492	HYPO
cg02581302	7	4211755			SDK1;SDK1	NR_027816;NM_152744	Body;Body			7.41566e-05	0.0155037	0.576818	0.772239	0.793135	0.0684291	0.03294	0.0184807	-0.216317	HYPO
cg24412079	2	154730157			GALNT13	NM_052917	5'UTR	chr2:154727906-154728271	S_Shore	7.42076e-05	0.0155037	0.0588329	0.128453	0.186764	0.012152	0.0417344	0.02216	-0.127932	HYPO
cg09977361	11	120008836			TRIM29;TRIM29	NM_012101;NM_012101	1stExon;5'UTR	chr11:120008046-120008710	S_Shore	7.42245e-05	0.0155037	0.0637083	0.134891	0.201887	0.00842074	0.0403708	0.0252721	-0.138179	HYPO
cg26010877	10	131213990	rs76660250							7.4295e-05	0.0155054	0.5474	0.83086	0.853201	0.0963001	0.0567937	0.0352479	-0.305801	HYPO	HYPO
cg20792256	19	14992047	rs10405148		OR7A17	NM_030901	1stExon			7.43025e-05	0.0155054	0.0915102	0.18498	0.174513	0.0282889	0.0045885	0.0139648	-0.083003	HYPO
cg17200999	4	119902588			SYNPO2;SYNPO2;SYNPO2	NM_001128934;NM_133477;NM_001128933	Body;Body;Body			7.44038e-05	0.0155064	0.05372	0.121568	0.169501	0.0219295	0.0298269	0.00393777	-0.115781	HYPO
cg06669446	16	89475959			ANKRD11	NM_013275	5'UTR			7.44325e-05	0.0155064	0.625525	0.783046	0.751321	0.0444376	0.0191641	0.00568257	-0.125796	HYPO				HYPO
cg01769392	6	169286420						chr6:169286195-169286688	Island	7.44617e-05	0.0155064	0.454978	0.64543	0.705888	0.0715929	0.0129865	0.0205901	-0.25091	HYPO
cg16519399	11	63853037			MACROD1	NM_014067	Body	chr11:63852803-63853082	Island	7.44764e-05	0.0155064	0.886573	0.780854	0.666459	0.0280422	0.0300681	0.00534664	0.220113	HYPER
cg22271905	11	75237679			GDPD5	NM_030792	TSS1500	chr11:75236189-75237781	Island	7.4483e-05	0.0155064	0.0363945	0.0577072	0.0833671	0.00447368	0.00154045	0.00419957	-0.0469725	HYPO			HYPER
cg00322666	3	87994995								7.45272e-05	0.0155081	0.835905	0.744664	0.652605	0.0153855	0.0550745	0.0153387	0.1833	HYPER
cg24312986	4	153897216			FHDC1	NM_033393	Body	chr4:153897051-153897360	Island	7.45612e-05	0.0155081	0.673249	0.794583	0.804484	0.0309104	0.0546018	0.0358145	-0.131234	HYPO
cg08872742	16	66400320			CDH5	NM_001795	TSS1500			7.4719e-05	0.0155336	0.0707114	0.253709	0.39642	0.0280364	0.145629	0.0146957	-0.325709	HYPO	HYPER
cg04562909	12	114836014			TBX5;TBX5;TBX5;TBX5	NM_000192;NM_181486;NM_080717;NM_080718	Body;Body;Body;Body	chr12:114833911-114834210	S_Shore	7.48649e-05	0.0155532	0.818401	0.518931	0.161496	0.0604452	0.102624	0.0112266	0.656905	HYPER
cg01975858	12	15907517			EPS8	NM_004447	5'UTR			7.48834e-05	0.0155532	0.203344	0.451936	0.462398	0.0728331	0.0859587	0.0565832	-0.259055	HYPO
cg18645642	1	8631756			RERE;RERE	NM_012102;NM_001042681	Body;Body			7.49728e-05	0.0155644	0.273535	0.595632	0.653061	0.111173	0.104128	0.0174577	-0.379526	HYPO			HYPER	HYPO
cg16178622	10	72271510			KIAA1274	NM_014431	5'UTR			7.50806e-05	0.0155795	0.670821	0.796408	0.854807	0.047365	0.0225451	0.00782302	-0.183986	HYPO
cg11159519	1	210857380			KCNH1;KCNH1	NM_002238;NM_172362	Body;Body	chr1:210857059-210857262	S_Shore	7.5123e-05	0.0155809	0.604898	0.818961	0.883148	0.0721837	0.0904571	0.0169838	-0.27825	HYPO	HYPER
cg05350798	14	104856667		rs74091008						7.51711e-05	0.0155836	0.241686	0.391443	0.42459	0.0522851	0.046066	0.0149305	-0.182904	HYPO
cg22350212	2	217471148								7.53323e-05	0.0156097	0.24302	0.474303	0.495077	0.075137	0.0542938	0.0477885	-0.252057	HYPO
cg01993124	16	81190494			PKD1L2	NM_052892	Body			7.53761e-05	0.0156115	0.183484	0.389484	0.435615	0.0762361	0.00293546	0.0233161	-0.252131	HYPO
cg00450015	2	120193766			TMEM37	NM_183240	Body	chr2:120190030-120190308	S_Shelf	7.54169e-05	0.0156126	0.341166	0.57876	0.57764	0.0812016	0.00175461	0.00426137	-0.236473	HYPO	HYPO
cg08483723	3	45267960			TMEM158	NM_015444	TSS200	chr3:45266477-45268039	Island	7.55595e-05	0.0156262	0.070518	0.088958	0.0873971	0.00567498	0.00246619	0.00264755	-0.0168791	HYPO
cg17280284	6	29414755								7.55799e-05	0.0156262	0.187664	0.364179	0.405951	0.0616707	0.0566959	0.016672	-0.218287	HYPO	HYPO
cg22521522	1	112084856			ADORA3	NM_001081976	Body			7.56205e-05	0.0156262	0.845687	0.609963	0.629759	0.0733892	0.0467257	0.0142536	0.215928	HYPER	HYPO
cg12714665	11	15739896								7.56545e-05	0.0156262	0.045299	0.12225	0.109982	0.0211881	0.018423	0.010144	-0.0646833	HYPO				HYPO
cg13209822	6	73738087			KCNQ5;KCNQ5;KCNQ5;KCNQ5;KCNQ5	NM_001160130;NM_001160133;NM_001160134;NM_019842;NM_001160132	Body;Body;Body;Body;Body			7.56843e-05	0.0156262	0.749518	0.529453	0.375614	0.079494	0.0385489	0.0234544	0.373904	HYPER
cg10650290	7	158179627	rs75831094		PTPRN2;PTPRN2;PTPRN2	NM_002847;NM_130842;NM_130843	Body;Body;Body			7.57174e-05	0.0156262	0.172114	0.39493	0.570987	0.0650253	0.101803	0.0403618	-0.398873	HYPO	HYPER
cg06791719	5	87979441			LOC645323	NR_015436	Body	chr5:87980878-87981272	N_Shore	7.573e-05	0.0156262	0.0415082	0.0914418	0.0803459	0.0127023	0.0130278	0.00430788	-0.0388376	HYPO
cg05338009	19	54041398			ZNF331;ZNF331;ZNF331	NM_001079906;NM_001079906;NM_018555	1stExon;5'UTR;5'UTR	chr19:54040812-54041857	Island	7.5888e-05	0.0156449	0.389458	0.273792	0.248133	0.0413055	0.0122574	0.021913	0.141325	HYPER
cg14597280	7	158198692	rs13308434		PTPRN2;PTPRN2;PTPRN2	NM_002847;NM_130842;NM_130843	Body;Body;Body	chr7:158198545-158198907	Island	7.58915e-05	0.0156449	0.562617	0.672018	0.714822	0.0386382	0.0316002	0.0192281	-0.152205	HYPO
cg07963349	17	74072957			GALR2	NM_003857	Body	chr17:74070404-74073530	Island	7.59559e-05	0.0156455	0.0767184	0.141403	0.119644	0.00923528	0.0282042	0.00206413	-0.0429252	HYPO
cg18915691	17	75587472								7.59865e-05	0.0156455	0.57644	0.700365	0.724521	0.0363338	0.0445084	0.0383451	-0.148081	HYPO			HYPO
cg27064521	19	40953834			BLVRB	NM_000713	Body	chr19:40950025-40950777	S_Shelf	7.60007e-05	0.0156455	0.912032	0.792234	0.751491	0.0390954	0.0593656	0.00317768	0.160541	HYPER
cg05743278	7	129709803			KLHDC10	NM_014997	TSS1500	chr7:129710092-129710493	N_Shore	7.60947e-05	0.0156518	0.078567	0.169436	0.260987	0.0248204	0.0261123	0.0172459	-0.18242	HYPO
cg26204417	7	157347628	rs79369811		PTPRN2;PTPRN2;PTPRN2	NM_002847;NM_130842;NM_130843	Body;Body;Body	chr7:157346613-157347069	S_Shore	7.61018e-05	0.0156518	0.5592	0.723144	0.777538	0.0577905	0.0598714	0.00870119	-0.218338	HYPO
cg17182946	8	143406192			TSNARE1	NM_145003	Body	chr8:143407246-143408048	N_Shore	7.61693e-05	0.0156584	0.864479	0.95865	0.961071	0.0326671	0.00198678	0.00515107	-0.0965911	HYPO
cg24242384	6	32551954	rs71827189	rs9281873	HLA-DRB1	NM_002124	Body	chr6:32551851-32552331	Island	7.6208e-05	0.0156584	0.355236	0.191469	0.0998727	0.0387743	0.12125	0.00495969	0.255363	HYPER
cg25594307	12	49366217			WNT10B	NM_003394	TSS1500	chr12:49363664-49364443	S_Shore	7.62406e-05	0.0156584	0.0769145	0.143424	0.146109	0.0126523	0.046941	0.00741881	-0.0691947	HYPO	HYPER			HYPER
cg13252206	8	16970768			EFHA2	NM_181723	Body			7.63027e-05	0.0156586	0.909437	0.785296	0.630422	0.0246916	0.0122074	0.0193344	0.279015	HYPER			HYPER
cg19947439	3	186795552			ST6GAL1;ST6GAL1;ST6GAL1	NM_003032;NM_173216;NM_173217	3'UTR;3'UTR;3'UTR			7.63425e-05	0.0156586	0.450204	0.670361	0.722829	0.0815877	0.0357175	0.0120409	-0.272624	HYPO
cg02030219	16	1958654						chr16:1961526-1962146	N_Shelf	7.6355e-05	0.0156586	0.176712	0.270207	0.289576	0.0300158	0.0433787	0.00639227	-0.112864	HYPO
cg00729995	6	168958638	rs6455528	rs79330524	SMOC2;SMOC2	NM_022138;NM_001166412	Body;Body	chr6:168956417-168957200	S_Shore	7.6383e-05	0.0156586	0.56485	0.722778	0.742812	0.0518153	0.0453273	0.0299659	-0.177963	HYPO
cg09753839	6	30458093			HLA-E	NM_005516	Body	chr6:30457369-30458175	Island	7.64929e-05	0.0156738	0.116797	0.170963	0.21174	0.0190462	0.0114778	0.00607278	-0.0949427	HYPO
cg13441766	5	134376442						chr5:134374385-134376751	Island	7.66596e-05	0.0156944	0.0460426	0.16909	0.300437	0.0137021	0.0837692	0.00285706	-0.254395	HYPO	HYPER
cg21026275	12	99938220			ANKS1B	NM_152788	Body			7.66642e-05	0.0156944	0.274607	0.5924	0.516233	0.0608201	0.0878999	0.0882068	-0.241626	HYPO
cg19081885	17	21825355			FAM27L	NR_028336	TSS200			7.67027e-05	0.015695	0.625269	0.732435	0.767585	0.0407292	0.00837259	0.00859348	-0.142316	HYPO
cg16171137	6	31607634	rs28732154		BAT3;BAT3;BAT3;BAT3	NM_004639;NM_080702;NM_080703;NM_001098534	Body;Body;Body;Body			7.68102e-05	0.0157075	0.0790713	0.171686	0.156846	0.0250378	0.0075526	0.0210179	-0.0777748	HYPO	HYPO		HYPO
cg04999691	7	150027050			C7orf29;C7orf29;LRRC61;LRRC61	NM_138434;NM_138434;NM_023942;NM_001142928	5'UTR;1stExon;5'UTR;5'UTR			7.6966e-05	0.0157075	0.295947	0.455622	0.531507	0.0611717	0.0216653	0.00361957	-0.23556	HYPO
cg19551055	11	134601111						chr11:134605082-134605863	N_Shelf	7.69959e-05	0.0157075	0.0550148	0.102127	0.133982	0.0115406	0.0188886	0.0191889	-0.0789676	HYPO
cg12814335	17	1466713			PITPNA	NM_006224	TSS1500	chr17:1465159-1466312	S_Shore	7.70448e-05	0.0157075	0.573512	0.68349	0.706774	0.0398269	0.00387041	0.0188844	-0.133262	HYPO			HYPER
cg24375646	19	39395882			NFKBIB;NFKBIB	NM_001001716;NM_002503	Body;Body	chr19:39395881-39396106	Island	7.70474e-05	0.0157075	0.502629	0.666878	0.738737	0.0619271	0.00873421	0.0246402	-0.236108	HYPO
cg03238581	15	76006143		rs78498387	CSPG4	NM_001897	TSS1500			7.71269e-05	0.0157075	0.905467	0.755756	0.797161	0.0256808	0.0609638	0.025789	0.108306	HYPER			HYPO	HYPO
cg15209029	1	9982553		rs35723139						7.71591e-05	0.0157075	0.51081	0.320315	0.266779	0.072348	0.0127949	0.00871588	0.244031	HYPER
cg05302095	11	76516376		rs77034655						7.71894e-05	0.0157075	0.890572	0.824891	0.825686	0.0172271	0.0274196	0.0155474	0.064886	HYPER
cg14670092	19	10232899		rs74178195				chr19:10230162-10230682	S_Shelf	7.71897e-05	0.0157075	0.0856699	0.138334	0.161213	0.0148095	0.0278055	0.0143232	-0.0755434	HYPO				HYPO
cg01308549	21	38592416		rs11911729	DSCR9	NR_026719	Body	chr21:38592987-38593674	N_Shore	7.72166e-05	0.0157075	0.852303	0.717653	0.615877	0.0434933	0.0528392	0.0174495	0.236426	HYPER	HYPO
cg06643214	16	16419462	rs79266546					chr16:16417456-16417710	S_Shore	7.72244e-05	0.0157075	0.55613	0.637357	0.648572	0.0287802	0.00964908	0.0117461	-0.0924415	HYPO	HYPER
cg11232245	10	101284535	rs4129133	rs34575273				chr10:101282725-101282934	S_Shore	7.72602e-05	0.0157075	0.102424	0.273093	0.271387	0.0552883	0.039943	0.0155772	-0.168963	HYPO
cg05043025	10	1569971			ADARB2	NM_018702	Body			7.7261e-05	0.0157075	0.21001	0.422976	0.473818	0.0789499	0.0230039	0.0228062	-0.263807	HYPO	HYPER
cg13261883	7	3988772			SDK1	NM_152744	Body			7.72612e-05	0.0157075	0.536027	0.808451	0.858795	0.10037	0.0274553	0.0194823	-0.322768	HYPO
cg00421368	1	147231524			GJA5;GJA5	NM_181703;NM_005266	5'UTR;5'UTR			7.75615e-05	0.0157613	0.486511	0.62908	0.664128	0.0488892	0.0564828	0.0019266	-0.177617	HYPO	HYPO
cg19537511	17	8213813	rs34657222		ARHGEF15	NM_173728	5'UTR			7.77548e-05	0.0157866	0.157919	0.500269	0.630286	0.131252	0.038178	0.0157595	-0.472366	HYPO
cg18668540	10	73479848			C10orf105;C10orf105;CDH23	NM_001168390;NM_001164375;NM_022124	5'UTR;TSS1500;Body			7.77574e-05	0.0157866	0.415382	0.626548	0.635894	0.0723879	0.0296438	0.0221155	-0.220512	HYPO
cg26400885	3	147126119			ZIC1	NM_003412	TSS1500	chr3:147126988-147128999	N_Shore	7.78031e-05	0.0157882	0.887785	0.681615	0.405725	0.0336631	0.00219257	0.00634057	0.48206	HYPER
cg18145505	15	33009498			GREM1	NM_013372	TSS1500	chr15:33009530-33011696	N_Shore	7.78396e-05	0.0157882	0.630997	0.257636	0.387229	0.0820154	0.0311203	0.0179974	0.243768	HYPER	HYPO
cg10071035	8	58132287								7.79439e-05	0.0157882	0.620023	0.794497	0.862793	0.0628083	0.0278241	0.038562	-0.242769	HYPO
cg04239798	1	159236068								7.79497e-05	0.0157882	0.427538	0.587722	0.727394	0.0552969	0.0197881	0.00980016	-0.299855	HYPO
cg24690709	4	100768712			DAPP1	NM_014395	Body			7.79555e-05	0.0157882	0.641574	0.838194	0.841341	0.0663138	0.00911541	0.0278143	-0.199767	HYPO
cg17721715	8	1446276						chr8:1443867-1444086	S_Shelf	7.79795e-05	0.0157882	0.0634166	0.110642	0.103811	0.0138451	0.00373149	0.00717359	-0.040394	HYPO
cg18469436	14	87652828	rs79454175							7.80313e-05	0.0157907	0.291955	0.683938	0.627117	0.119834	0.0313401	0.00726454	-0.335162	HYPO	HYPO		HYPER
cg08763309	10	132959102			TCERG1L	NM_174937	Body			7.80636e-05	0.0157907	0.685841	0.770401	0.796814	0.0315602	0.000280832	0.0134086	-0.110973	HYPO
cg22309632	8	144207180								7.81402e-05	0.015799	0.0786482	0.160511	0.23821	0.0266766	0.00370213	0.0104814	-0.159562	HYPO
cg26850677	4	183710344			ODZ3	NM_001080477	Body			7.82194e-05	0.0158077	0.915643	0.757459	0.809334	0.0232519	0.0390847	0.0417812	0.106309	HYPER
cg09670925	11	115255010			CADM1;CADM1	NM_001098517;NM_014333	Body;Body			7.83271e-05	0.0158223	0.31443	0.649727	0.655488	0.114737	0.0405056	0.0228663	-0.341057	HYPO
cg25273584	17	54962812			MTVR2	NR_027025	TSS1500			7.8411e-05	0.0158283	0.893292	0.831384	0.805827	0.0224471	0.0109443	0.0127051	0.0874653	HYPER	HYPER
cg03835038	17	4475000								7.84618e-05	0.0158283	0.105745	0.217766	0.287522	0.0423857	0.00885208	0.00923802	-0.181777	HYPO
cg10793101	7	5665002	rs76505470		RNF216;RNF216	NM_207111;NM_207116	Body;Body			7.84644e-05	0.0158283	0.170846	0.511142	0.896104	0.093233	0.000449846	0.0353497	-0.725257	HYPO
cg02655195	6	166511914								7.85094e-05	0.0158302	0.462842	0.591946	0.636374	0.0467717	0.00249574	0.0298789	-0.173532	HYPO
cg11522612	6	31687637			LY6G6C	NM_025261	Body	chr6:31691425-31691718	N_Shelf	7.8556e-05	0.0158323	0.121015	0.321609	0.350482	0.0734212	0.0181888	0.00906399	-0.229467	HYPO
cg07366670	12	111619077	rs75660768		CUX2	NM_015267	Body			7.8632e-05	0.0158404	0.0517266	0.0775008	0.0824708	0.00570227	0.000493039	0.0134984	-0.0307442	HYPO
cg10819493	11	70127580			PPFIA1;PPFIA1	NM_003626;NM_177423	Body;Body			7.88594e-05	0.0158734	0.114571	0.379404	0.649587	0.081822	0.0363125	0.0215248	-0.535016	HYPO				HYPO
cg21594343	15	100347480			C15orf51	NR_003260	TSS1500	chr15:100346724-100347454	S_Shore	7.88676e-05	0.0158734	0.0278858	0.0349873	0.0398104	0.00212802	0.000203111	0.00284039	-0.0119246	HYPO
cg19158553	1	5356471								7.89551e-05	0.0158758	0.130834	0.213891	0.234512	0.0273173	0.0305917	0.016938	-0.103677	HYPO
cg07548580	8	134465835								7.90502e-05	0.0158758	0.0520379	0.102963	0.146244	0.00967849	0.0352748	0.00909539	-0.0942065	HYPO				HYPO
cg12869679	8	142898524								7.9113e-05	0.0158758	0.673849	0.843395	0.897271	0.0619877	0.0397501	0.0220398	-0.223422	HYPO
cg20194947	7	157594890			PTPRN2;PTPRN2;PTPRN2	NM_002847;NM_130842;NM_130843	Body;Body;Body	chr7:157593887-157594128	S_Shore	7.9151e-05	0.0158758	0.602321	0.76157	0.861227	0.0568953	0.0387924	0.0265312	-0.258906	HYPO
cg04752871	2	121412432						chr2:121411983-121412315	S_Shore	7.91558e-05	0.0158758	0.324246	0.556176	0.700428	0.0851983	0.0530314	0.023204	-0.376182	HYPO
cg04018288	6	1383533						chr6:1381743-1385211	Island	7.91691e-05	0.0158758	0.226139	0.370791	0.555743	0.0298806	0.00572333	0.0103155	-0.329604	HYPO				HYPO
cg18958531	19	4868079	rs57395897		PLIN3;PLIN3;PLIN3	NM_001164194;NM_001164189;NM_005817	TSS1500;TSS1500;TSS1500			7.92235e-05	0.0158758	0.0589834	0.0894048	0.118103	0.00588134	0.00780044	0.0134895	-0.05912	HYPO
cg17566002	5	7080810								7.92273e-05	0.0158758	0.285909	0.541111	0.504468	0.0778667	0.00678891	0.0200166	-0.218558	HYPO				HYPO
cg26825341	6	170576799	rs5016207	rs9460099				chr6:170575833-170576800	Island	7.92474e-05	0.0158758	0.669135	0.741677	0.75496	0.025667	0.0152756	0.0107501	-0.0858248	HYPO
cg03592218	16	86741420	rs77299028							7.92605e-05	0.0158758	0.789672	0.916603	0.923275	0.0443771	0.00919677	0.0120238	-0.133603	HYPO				HYPO
cg03953077	18	14543768			POTEC	NM_001137671	TSS200			7.92945e-05	0.0158758	0.607079	0.723209	0.746969	0.0384418	0.0260125	0.0309953	-0.13989	HYPO
cg14330516	2	235701380								7.936e-05	0.0158758	0.918658	0.757541	0.833341	0.0102053	0.0450434	0.00139391	0.0853172	HYPER				HYPER
cg26292575	6	170471161		rs61736851				chr6:170474406-170475553	N_Shelf	7.94056e-05	0.0158758	0.557713	0.713308	0.738008	0.0558275	0.0349252	0.00695471	-0.180295	HYPO
cg18150695	1	53833392								7.94164e-05	0.0158758	0.396097	0.484626	0.49698	0.029446	0.0303105	0.0116708	-0.100883	HYPO	HYPO
cg09432154	3	151034669			MED12L;GPR87	NM_053002;NM_023915	Body;TSS200			7.94181e-05	0.0158758	0.192649	0.416924	0.39968	0.0590006	0.0889298	0.0421132	-0.20703	HYPO	HYPO
cg21344159	12	131609316			GPR133	NM_198827	Body	chr12:131605558-131605767	S_Shelf	7.94543e-05	0.0158758	0.265054	0.525761	0.567956	0.0847224	0.106235	0.0313771	-0.302902	HYPO
cg01735082	2	183719355			FRZB	NM_001463	Body			7.95141e-05	0.0158785	0.137517	0.460452	0.718061	0.108521	0.0990084	0.0377967	-0.580544	HYPO	HYPO			HYPER
cg04911680	1	27895490			AHDC1	NM_001029882	5'UTR	chr1:27894927-27895524	Island	7.95703e-05	0.0158785	0.0628288	0.167711	0.311567	0.0124432	0.0186881	0.00311356	-0.248738	HYPO			HYPER	HYPO
cg05956452	6	158018138			ZDHHC14;ZDHHC14	NM_153746;NM_024630	Body;Body	chr6:158013812-158014256	S_Shelf	7.95752e-05	0.0158785	0.890001	0.589529	0.297288	0.097624	0.0340214	0.0225109	0.592713	HYPER				HYPER
cg19188612	8	104384291			CTHRC1	NM_138455	Body	chr8:104383409-104384109	S_Shore	7.97259e-05	0.0158835	0.141848	0.418592	0.470258	0.0992516	0.0528106	0.0362824	-0.328409	HYPO				HYPER
cg27280688	21	43823809			UBASH3A;UBASH3A	NM_001001895;NM_018961	TSS1500;TSS1500			7.97791e-05	0.0158835	0.243134	0.570537	0.614847	0.116988	0.0651043	0.0214358	-0.371713	HYPO
cg01197156	7	100198486			PCOLCE;FBXO24;FBXO24;FBXO24	NM_002593;NM_033506;NM_012172;NM_001163499	TSS1500;Body;Body;Body	chr7:100201614-100203652	N_Shelf	7.97961e-05	0.0158835	0.565996	0.723976	0.72602	0.0491933	0.0545154	0.0178066	-0.160024	HYPO	HYPO
cg11391428	2	217147701				NM_020814	Body			7.98182e-05	0.0158835	0.878373	0.823027	0.784659	0.0134815	0.0388508	0.00366878	0.0937146	HYPER
cg04649260	10	38445792								7.98416e-05	0.0158835	0.422964	0.554061	0.605559	0.0499729	0.0132071	0.0147292	-0.182595	HYPO	HYPO
cg07415388	17	17717276			MIR33B;SREBF1;SREBF1	NR_030361;NM_004176;NM_001005291	TSS200;Body;Body	chr17:17715696-17716219	S_Shore	7.99109e-05	0.0158835	0.850918	0.681652	0.666335	0.059816	0.00067707	0.0227916	0.184583	HYPER
cg00308560	7	216899			FAM20C	NM_020223	Body	chr7:218309-218951	N_Shore	7.99602e-05	0.0158835	0.583701	0.650111	0.695919	0.0228772	0.0110983	0.0162516	-0.112219	HYPO
cg11825899	9	35844849			TMEM8B;TMEM8B;TMEM8B	NM_001042590;NM_016446;NM_001042589	Body;Body;Body	chr9:35846310-35846638	N_Shore	7.99626e-05	0.0158835	0.0860774	0.250824	0.428163	0.0451211	0.0320962	0.0285866	-0.342086	HYPO				HYPO
cg14232870	11	70458782			SHANK2;SHANK2	NM_012309;NM_133266	Body;Body			7.99735e-05	0.0158835	0.389345	0.674227	0.738474	0.102996	0.0763552	0.0147686	-0.34913	HYPO
cg12008034	6	33996580			GRM4	NM_000841	Body	chr6:33995938-33996164	S_Shore	8.00053e-05	0.0158835	0.088474	0.142565	0.172708	0.0203688	0.0102561	0.00469214	-0.0842337	HYPO
cg02899206	10	1779835			ADARB2	NM_018702	TSS200	chr10:1778784-1780018	Island	8.00305e-05	0.0158835	0.031394	0.0419653	0.0475596	0.00308303	0.006429	0.00121342	-0.0161656	HYPO
cg04545963	14	35872393			NFKBIA	NM_020529	Body	chr14:35873047-35873990	N_Shore	8.00318e-05	0.0158835	0.0896087	0.165794	0.200503	0.0294	0.00399066	0.00667239	-0.110894	HYPO	HYPER		HYPER
cg22070991	4	4856904						chr4:4858389-4858893	N_Shore	8.01487e-05	0.0158941	0.96393	0.854388	0.82521	0.0088575	0.099266	0.0103086	0.13872	HYPER	HYPO
cg04721268	16	112802			RHBDF1	NM_022450	Body	chr16:110995-113162	Island	8.0196e-05	0.0158941	0.935488	0.859101	0.869628	0.00440447	0.0471523	0.022844	0.0658596	HYPER
cg04918082	7	100547176	rs79277565	rs76728014						8.02585e-05	0.0158941	0.154483	0.31662	0.326094	0.0554459	0.0399172	0.00374264	-0.17161	HYPO
cg22216157	7	157643037			PTPRN2;PTPRN2;PTPRN2	NM_002847;NM_130842;NM_130843	Body;Body;Body			8.03e-05	0.0158941	0.468952	0.652035	0.617863	0.0364418	0.0955859	0.0146695	-0.14891	HYPO
cg01919999	5	180668568	rs11540180		GNB2L1	NM_006098	Body	chr5:180670373-180670996	N_Shore	8.03037e-05	0.0158941	0.284703	0.421873	0.555557	0.0446696	0.0030184	0.0146102	-0.270854	HYPO	HYPER
cg03513893	3	184052502			EIF4G1;EIF4G1;EIF4G1;EIF4G1;FAM131A;EIF4G1	NM_198241;NM_182917;NM_198242;NM_198244;NM_001171093;NM_004953	Body;Body;Body;Body;TSS1500;Body	chr3:184053565-184054263	N_Shore	8.03257e-05	0.0158941	0.137662	0.433388	0.370997	0.0756943	0.0897337	0.0186855	-0.233335	HYPO
cg24828663	4	85421050						chr4:85422929-85423190	N_Shore	8.03368e-05	0.0158941	0.0729523	0.216205	0.398201	0.0295074	0.0192226	0.0127077	-0.325248	HYPO
cg27337148	1	209756976			CAMK1G	NM_020439	TSS200			8.05018e-05	0.0159195	0.043131	0.112508	0.115666	0.0117137	0.0513764	0.00912771	-0.072535	HYPO				HYPO
cg20162553	17	19854190			AKAP10	NM_007202	Body			8.05796e-05	0.0159195	0.799485	0.858533	0.856346	0.0178276	0.00599108	0.0148589	-0.0568608	HYPO
cg05380455	1	7081265			CAMTA1	NM_015215	Body			8.06159e-05	0.0159195	0.11233	0.205519	0.276169	0.0315227	0.0247884	0.0175399	-0.163839	HYPO			HYPER
cg01182154	13	112202929						chr13:112200212-112200893	S_Shelf	8.06504e-05	0.0159195	0.145693	0.23315	0.238284	0.0228994	0.01516	0.0351502	-0.0925916	HYPO
cg09921143	12	8371626						chr12:8373952-8374189	N_Shelf	8.07071e-05	0.0159195	0.496345	0.582155	0.614679	0.0302174	0.02915	0.0134084	-0.118334	HYPO
cg10141789	7	101807411			CUX1;CUX1;CUX1	NM_181500;NM_181552;NM_001913	Body;Body;Body			8.07954e-05	0.0159195	0.917524	0.8124	0.679684	0.0158151	0.0192926	0.0272211	0.23784	HYPER			HYPO
cg17807393	4	132651902	rs2902510					chr4:132651811-132652114	Island	8.08716e-05	0.0159195	0.585841	0.697519	0.698055	0.032366	0.045425	0.0180701	-0.112213	HYPO
cg07037750	14	105992115			TMEM121	NM_025268	TSS1500	chr14:105992499-105996414	N_Shore	8.08948e-05	0.0159195	0.0795397	0.21259	0.197108	0.0397288	0.0250598	0.0174247	-0.117569	HYPO				HYPO
cg26123029	2	492294						chr2:495193-495834	N_Shelf	8.09082e-05	0.0159195	0.625532	0.735695	0.80308	0.0345376	0.0447676	0.0288722	-0.177548	HYPO
cg07427642	5	177944298			COL23A1	NM_173465	Body	chr5:177945808-177946121	N_Shore	8.09305e-05	0.0159195	0.105956	0.2614	0.20564	0.0320841	0.0234996	0.0105332	-0.099684	HYPO	HYPO		HYPO
cg21981096	15	96423622								8.09701e-05	0.0159195	0.120965	0.37043	0.680346	0.0546906	0.030047	0.0315607	-0.559381	HYPO	HYPO
cg19580930	5	114750644								8.10176e-05	0.0159195	0.918574	0.727437	0.518682	0.0197423	0.128207	0.0200216	0.399892	HYPER	HYPO
cg19643467	22	32651246			SLC5A4	NM_014227	1stExon			8.10203e-05	0.0159195	0.243921	0.397014	0.423857	0.0558345	0.0176253	0.0183625	-0.179936	HYPO
cg19844653	5	133451294			TCF7;TCF7;TCF7;TCF7;TCF7;TCF7;TCF7	NM_201632;NM_001134852;NM_001134851;NM_201633;NM_003202;NM_213648;NM_201634	TSS200;TSS1500;TSS1500;TSS200;Body;TSS200;TSS200	chr5:133449320-133451260	S_Shore	8.10759e-05	0.0159195	0.0523341	0.1449	0.128097	0.024994	0.0181938	0.0152926	-0.0757631	HYPO			HYPER
cg12305431	7	27157855			HOXA3;HOXA3	NM_153631;NM_030661	5'UTR;5'UTR	chr7:27154999-27155426	S_Shelf	8.11611e-05	0.0159195	0.968927	0.819133	0.765383	0.00575337	0.138557	0.0216874	0.203544	HYPER				HYPER
cg19689679	7	157394970			PTPRN2;PTPRN2;PTPRN2	NM_002847;NM_130842;NM_130843	Body;Body;Body			8.11791e-05	0.0159195	0.454466	0.603769	0.709547	0.0524398	0.0315779	0.0282482	-0.255082	HYPO
cg27125364	7	142048082		rs71228085						8.11919e-05	0.0159195	0.257517	0.356986	0.397059	0.0233143	0.0720666	0.0169843	-0.139543	HYPO
cg07864467	10	134246595								8.12536e-05	0.0159195	0.279954	0.59162	0.606861	0.110559	0.000954177	0.0127949	-0.326907	HYPO
cg12877781	8	142266350						chr8:142262456-142263238	S_Shelf	8.12978e-05	0.0159195	0.450602	0.676442	0.810807	0.0847125	0.0458436	0.0182219	-0.360206	HYPO
cg22738586	17	74535962			PRCD	NM_001077620	TSS200	chr17:74533281-74534566	S_Shore	8.13244e-05	0.0159195	0.531572	0.747374	0.803612	0.0727099	0.0923511	0.0188066	-0.27204	HYPO	HYPO
cg07549162	1	3689170			LOC388588	NM_001163724	TSS200	chr1:3688553-3689684	Island	8.13276e-05	0.0159195	0.0322334	0.0364323	0.0386422	0.00123413	0.00215599	0.00106959	-0.00640873	HYPO
cg14983936	2	163228004			KCNH7	NM_033272	3'UTR			8.13277e-05	0.0159195	0.176944	0.355781	0.426481	0.0602978	0.0811422	0.0197973	-0.249536	HYPO
cg15435485	8	7882164						chr8:7885460-7885933	N_Shelf	8.1339e-05	0.0159195	0.356884	0.445163	0.462908	0.0309209	0.03022	0.00165482	-0.106024	HYPO
cg20726070	7	157459486			PTPRN2;PTPRN2;PTPRN2	NM_002847;NM_130842;NM_130843	Body;Body;Body	chr7:157455789-157456044	S_Shelf	8.13477e-05	0.0159195	0.230504	0.393958	0.465737	0.0608305	0.0250657	0.0286333	-0.235233	HYPO
cg05852760	7	23508224			IGF2BP3	NM_006547	Body	chr7:23508184-23509712	Island	8.13769e-05	0.0159195	0.0509187	0.131674	0.234971	0.0171299	0.00765801	0.00311769	-0.184052	HYPO
cg10211058	6	27228749						chr6:27228100-27228364	S_Shore	8.14436e-05	0.0159195	0.0581013	0.128212	0.118419	0.00967674	0.0468629	0.00682625	-0.0603174	HYPO	HYPER
cg22572908	2	131722274			ARHGEF4;ARHGEF4	NM_032995;NM_015320	Body;Body	chr2:131720819-131721867	S_Shore	8.1501e-05	0.0159195	0.0700229	0.190372	0.300859	0.031262	0.0665314	0.00734631	-0.230836	HYPO
cg11682508	20	61149399			C20orf166;C20orf200	NM_178463;NM_152757	5'UTR;TSS1500	chr20:61150437-61150646	N_Shore	8.15528e-05	0.0159195	0.134325	0.292534	0.32772	0.0473283	0.0896885	0.00880224	-0.193395	HYPO			HYPER	HYPO
cg27619163	17	7982806			ALOX12B	NM_001139	Body	chr17:7982631-7983560	Island	8.15911e-05	0.0159195	0.027989	0.051747	0.0562553	0.00467505	0.0177246	0.00412122	-0.0282662	HYPO
cg13923094	6	7541519			DSP;DSP	NM_001008844;NM_004415	TSS1500;TSS1500	chr6:7541518-7543472	Island	8.16015e-05	0.0159195	0.0656708	0.177085	0.239164	0.0183153	0.0943357	0.0133939	-0.173493	HYPO
cg18347903	2	427580						chr2:426472-427581	Island	8.16088e-05	0.0159195	0.717155	0.771114	0.781903	0.019381	0.0145626	0.00326078	-0.0647481	HYPO
cg13867630	9	135364017			C9orf171	NM_207417	Body	chr9:135361992-135362481	S_Shore	8.16177e-05	0.0159195	0.155787	0.293822	0.325358	0.0518613	0.0183541	0.00508608	-0.169571	HYPO
cg15481483	19	23299728						chr19:23299727-23300167	Island	8.16855e-05	0.0159248	0.0468548	0.0681244	0.0717909	0.00744295	0.00248772	0.0045588	-0.0249362	HYPO
cg17738861	5	32233621			MTMR12	NM_001040446	Body			8.1717e-05	0.0159248	0.897967	0.770412	0.683247	0.0362662	0.0786355	0.0063836	0.214719	HYPER	HYPER			HYPER
cg14696870	1	159258877			FCER1A	NM_002001	TSS1500			8.19235e-05	0.0159386	0.111198	0.28083	0.363468	0.0629769	0.0499696	0.00734411	-0.25227	HYPO
cg17599372	7	157894874	rs76140511		PTPRN2;PTPRN2;PTPRN2	NM_002847;NM_130842;NM_130843	Body;Body;Body	chr7:157890656-157891557	S_Shelf	8.19265e-05	0.0159386	0.11496	0.218943	0.222988	0.0267167	0.0618067	0.00383888	-0.108028	HYPO
cg11567046	10	131575351						chr10:131577450-131577742	N_Shelf	8.1951e-05	0.0159386	0.785719	0.872097	0.891664	0.027642	0.0407845	0.0105877	-0.105945	HYPO
cg25935985	5	180072405			FLT4;FLT4	NM_002020;NM_182925	Body;Body	chr5:180075688-180076906	N_Shelf	8.19686e-05	0.0159386	0.686074	0.784964	0.827031	0.0384946	0.00533191	0.00507553	-0.140957	HYPO
cg11499699	17	74382495		rs55733020	SPHK1;SPHK1;SPHK1;SPHK1	NM_021972;NM_001142602;NM_001142601;NM_182965	Body;Body;Body;Body	chr17:74378848-74382513	Island	8.19899e-05	0.0159386	0.173616	0.387302	0.331872	0.0570321	0.00328712	0.0106712	-0.158256	HYPO
cg11433098	15	99987894								8.20043e-05	0.0159386	0.0721588	0.177771	0.204519	0.0110593	0.094364	0.0089902	-0.13236	HYPO			HYPER
cg07024905	13	21364364			XPO4	NM_022459	Body			8.20489e-05	0.0159396	0.664077	0.872332	0.900631	0.0748197	0.0135164	0.0300391	-0.236554	HYPO				HYPO
cg01229567	1	1549818			MIB2;MIB2;MIB2;MIB2;MIB2;MIB2	NM_001170689;NM_001170687;NM_001170688;NM_080875;NR_033183;NM_001170686	TSS1500;TSS1500;TSS1500;TSS1500;TSS1500;TSS1500	chr1:1550453-1552015	N_Shore	8.20998e-05	0.0159396	0.070279	0.143152	0.190369	0.0200082	0.0455282	0.0106615	-0.12009	HYPO			HYPER
cg01181150	7	154407878			DPP6;DPP6;DPP6	NM_001936;NM_130797;NM_001039350	Body;Body;Body			8.21355e-05	0.0159396	0.127398	0.193407	0.23612	0.0164969	0.0344812	0.0227837	-0.108722	HYPO
cg06380356	2	467891						chr2:467849-468659	Island	8.21537e-05	0.0159396	0.0625984	0.169188	0.288724	0.0285019	0.0220194	0.0141446	-0.226125	HYPO			HYPER
cg26281107	4	187927166								8.23249e-05	0.0159633	0.344566	0.595366	0.703438	0.0949709	0.0162194	0.0413366	-0.358872	HYPO
cg01871631	8	129807058								8.23481e-05	0.0159633	0.519173	0.331023	0.259949	0.073322	0.00830778	0.00211826	0.259224	HYPER				HYPO
cg03899914	6	46721476			LOC100287718	NM_001162435	Body			8.23964e-05	0.0159654	0.166256	0.338395	0.320491	0.0482509	0.065859	0.00666386	-0.154235	HYPO
cg05191919	5	174644636								8.24312e-05	0.0159654	0.0593518	0.122934	0.151214	0.0239465	0.0138388	0.00657235	-0.0918621	HYPO
cg04101960	8	923511						chr8:923762-923974	N_Shore	8.26033e-05	0.0159855	0.771844	0.88494	0.886673	0.0369657	0.0237144	0.0177867	-0.114829	HYPO
cg27233675	16	61615640								8.26283e-05	0.0159855	0.758323	0.850662	0.853208	0.025365	0.0482698	0.00890194	-0.0948847	HYPO
cg14118473	9	96625960						chr9:96623110-96623481	S_Shelf	8.26432e-05	0.0159855	0.319829	0.520492	0.543406	0.0694367	0.0522583	0.0209516	-0.223577	HYPO
cg04227892	5	2169402	rs77261235							8.26872e-05	0.015987	0.193648	0.553866	0.584358	0.129888	0.0307772	0.00679555	-0.39071	HYPO	HYPO
cg21142743	1	228272495			ARF1;ARF1;ARF1;ARF1	NM_001658;NM_001024228;NM_001024227;NM_001024226	5'UTR;5'UTR;5'UTR;5'UTR	chr1:228269729-228271501	S_Shore	8.27552e-05	0.0159891	0.0389435	0.0716288	0.0708794	0.00409967	0.0242823	0.00542279	-0.0319359	HYPO
cg20573931	8	79710803			IL7	NM_000880	Body			8.27756e-05	0.0159891	0.302421	0.496771	0.517003	0.0660265	0.0637461	0.0055842	-0.214582	HYPO			HYPER	HYPO
cg26579379	2	1571222						chr2:1571951-1573123	N_Shore	8.28065e-05	0.0159891	0.624892	0.693541	0.706494	0.0204488	0.0301189	0.0172932	-0.0816014	HYPO				HYPER
cg12679790	13	28518899			ATP5EP2	NR_002162	TSS1500			8.28724e-05	0.0159948	0.166427	0.303816	0.298189	0.0444631	0.0320938	0.00426079	-0.131762	HYPO
cg07937091	7	50078531			ZPBP;ZPBP	NM_001159878;NM_007009	Body;Body			8.30234e-05	0.0160102	0.234459	0.331642	0.34955	0.026093	0.0415666	0.0332847	-0.115091	HYPO
cg11850773	18	904963			ADCYAP1;ADCYAP1;ADCYAP1	NM_001099733;NM_001117;NM_001099733	5'UTR;TSS1500;1stExon	chr18:904578-909574	Island	8.3073e-05	0.0160102	0.0399324	0.0749882	0.0736621	0.00961794	0.00959862	0.0099659	-0.0337297	HYPO
cg17655346	3	54892742		rs78620921	CACNA2D3	NM_018398	Body			8.30806e-05	0.0160102	0.84975	0.676804	0.572482	0.0625393	0.0565364	0.0133303	0.277269	HYPER				HYPO
cg06912814	1	201139740						chr1:201139874-201140504	N_Shore	8.30968e-05	0.0160102	0.0811709	0.187287	0.276541	0.0380541	0.00791235	0.00731655	-0.19537	HYPO
cg18327762	7	135356425	rs76671283		PL-5283	NM_001130929	Body			8.31914e-05	0.0160214	0.865605	0.890775	0.886041	0.00567578	0.00195449	0.0082554	-0.0204356	HYPO
cg10187792	17	72740485			RAB37;RAB37;RAB37;RAB37	NM_001006638;NM_175738;NM_001163990;NM_001163989	Body;Body;Body;Body	chr17:72744428-72745952	N_Shelf	8.33003e-05	0.0160248	0.0644485	0.144808	0.233973	0.0148813	0.0375725	0.0183255	-0.169524	HYPO
cg18028575	1	17332003		rs56379718	ATP13A2;ATP13A2;ATP13A2	NM_022089;NM_001141974;NM_001141973	Body;Body;Body	chr1:17331885-17332093	Island	8.33418e-05	0.0160248	0.9178	0.856007	0.836009	0.0186667	0.00717199	0.0256392	0.0817918	HYPER
cg14447608	9	133886309			LAMC3	NM_006059	Body	chr9:133884359-133885010	S_Shore	8.33471e-05	0.0160248	0.86553	0.638152	0.425931	0.0604806	0.119808	0.0175749	0.439599	HYPER
cg03657350	12	100043668			FAM71C;ANKS1B	NM_153364;NM_152788	3'UTR;Body			8.3407e-05	0.0160248	0.135351	0.344342	0.301327	0.0445382	0.0999973	0.00843553	-0.165976	HYPO
cg17709804	11	128555749	rs12801031							8.34114e-05	0.0160248	0.0717796	0.204366	0.322392	0.0390248	0.0636373	0.00256725	-0.250613	HYPO	HYPER			HYPO
cg24107411	3	126753009			PLXNA1	NM_032242	3'UTR	chr3:126752795-126753021	Island	8.34269e-05	0.0160248	0.834823	0.740366	0.630952	0.0161076	0.0474755	0.0134259	0.203871	HYPER
cg13062516	13	109152543		rs5806735				chr13:109147798-109149019	S_Shelf	8.35668e-05	0.0160306	0.269644	0.369826	0.382478	0.0358235	0.0080335	0.0149379	-0.112834	HYPO
cg26556336	15	87197932			AGBL1	NM_152336	Body			8.3586e-05	0.0160306	0.145695	0.283225	0.309733	0.0425443	0.071997	0.00852633	-0.164038	HYPO
cg08939371	15	91473059			UNC45A	NM_001039675	TSS1500	chr15:91473314-91473592	N_Shore	8.36199e-05	0.0160306	0.10456	0.340097	0.397978	0.0618244	0.160721	0.00573602	-0.293418	HYPO			HYPER
cg00531338	18	76321379						chr18:76322675-76323015	N_Shore	8.36352e-05	0.0160306	0.0661736	0.123488	0.162867	0.0183652	0.0101273	0.0194096	-0.0966933	HYPO
cg25148341	5	14849935			ANKH	NM_054027	Body			8.3638e-05	0.0160306	0.864985	0.643126	0.413347	0.0299733	0.157123	0.00996674	0.451638	HYPER
cg07317442	17	80810886	rs77592852		TBCD	NM_005993	Body	chr17:80814610-80814838	N_Shelf	8.37173e-05	0.0160355	0.921662	0.851845	0.768854	0.0176615	0.0141003	0.0031003	0.152807	HYPER
cg17520681	15	32952022			SCG5;SCG5	NM_003020;NM_001144757	Body;Body			8.37362e-05	0.0160355	0.143072	0.404818	0.663398	0.0552153	0.164389	0.0110449	-0.520327	HYPO				HYPO
cg05517976	7	27220049			HOXA10	NM_153715	TSS200	chr7:27219309-27219750	S_Shore	8.38005e-05	0.016039	0.687477	0.302647	0.16088	0.148523	0.0426181	0.0278773	0.526597	HYPER	HYPO
cg17514168	1	248790497			OR2T11	NM_001001964	TSS200			8.38571e-05	0.016039	0.245026	0.350962	0.360128	0.0364087	0.0286276	0.00765799	-0.115102	HYPO
cg18095938	5	2889829								8.38634e-05	0.016039	0.650821	0.744023	0.737266	0.0289512	0.00715248	0.0175986	-0.0864451	HYPO
cg21132005	22	49583075						chr22:49579792-49580050	S_Shelf	8.41918e-05	0.0160782	0.414666	0.618337	0.647823	0.0623564	0.10416	0.0120747	-0.233156	HYPO
cg04583339	22	39710023			RPL3;SNORD83B;RPL3	NM_000967;NR_000028;NM_001033853	Body;TSS200;Body			8.42407e-05	0.0160782	0.525597	0.674694	0.677626	0.0329348	0.0970549	0.016704	-0.15203	HYPO
cg06076794	17	21218112		rs4021723	MAP2K3;MAP2K3	NM_145109;NM_002756	3'UTR;3'UTR	chr17:21219991-21220412	N_Shore	8.42434e-05	0.0160782	0.875172	0.844093	0.830537	0.0103055	0.0031538	0.0111095	0.0446345	HYPER
cg01257383	11	46408399	rs78125679		CHRM4	NM_000741	TSS1500	chr11:46406904-46407441	S_Shore	8.42479e-05	0.0160782	0.0659903	0.126743	0.133027	0.0160224	0.0342134	0.011392	-0.0670364	HYPO				HYPO
cg21882563	7	4172065			SDK1;SDK1	NR_027816;NM_152744	Body;Body	chr7:4169481-4169753	S_Shelf	8.425e-05	0.0160782	0.504245	0.697719	0.715402	0.066308	0.051226	0.0201424	-0.211156	HYPO
cg25232541	19	409888			C2CD4C	NM_001136263	TSS1500	chr19:407011-409511	S_Shore	8.43851e-05	0.016097	0.0519237	0.0989454	0.121604	0.0109028	0.0364414	0.00190544	-0.0696807	HYPO
cg05879638	8	139614020			COL22A1	NM_152888	Body			8.45228e-05	0.0161163	0.411037	0.758047	0.754331	0.111595	0.064379	0.0606446	-0.343294	HYPO	HYPER
cg04085447	19	35773328			HAMP	NM_021175	TSS200	chr19:35769543-35770197	S_Shelf	8.47087e-05	0.0161345	0.306253	0.569721	0.643636	0.0995102	0.00985853	0.0367978	-0.337384	HYPO			HYPER
cg24710631	7	139577589			TBXAS1;TBXAS1;TBXAS1;TBXAS1;TBXAS1;TBXAS1	NM_001166253;NR_029394;NM_001130966;NM_001061;NM_030984;NM_001166254	Body;Body;Body;Body;Body;Body			8.47314e-05	0.0161345	0.278792	0.533967	0.76646	0.0694621	0.129127	0.0359255	-0.487668	HYPO				HYPO
cg09496385	7	158217155			PTPRN2;PTPRN2;PTPRN2	NM_002847;NM_130842;NM_130843	Body;Body;Body	chr7:158217851-158220709	N_Shore	8.47337e-05	0.0161345	0.448154	0.613291	0.664494	0.060691	0.0488894	0.0102286	-0.21634	HYPO
cg14941895	3	114089301			ZBTB20;ZBTB20;ZBTB20;ZBTB20;ZBTB20;ZBTB20;ZBTB20	NM_001164345;NM_001164346;NM_001164347;NM_001164344;NM_015642;NM_001164342;NM_001164343	5'UTR;5'UTR;5'UTR;5'UTR;5'UTR;Body;5'UTR			8.48245e-05	0.0161345	0.56144	0.708625	0.760956	0.0526322	0.0483573	0.0213416	-0.199516	HYPO	HYPO
cg01974478	7	4779312	rs57323934		FOXK1	NM_001037165	Body			8.48371e-05	0.0161345	0.962201	0.869169	0.745212	0.0147296	0.00181278	0.0174067	0.216988	HYPER
cg21454925	18	8784363			KIAA0802	NM_015210	Body	chr18:8784147-8784583	Island	8.48372e-05	0.0161345	0.968071	0.96199	0.96128	0.00202279	0.00167409	0.00118191	0.00679188	HYPER
cg09699233	20	30579155	rs75900912		XKR7	NM_001011718	Body	chr20:30582788-30583099	N_Shelf	8.49912e-05	0.0161456	0.153261	0.362122	0.491631	0.0776567	0.0277727	0.0358714	-0.33837	HYPO			HYPER
cg24452602	7	157314978	rs60684621	rs35740572				chr7:157318226-157318501	N_Shelf	8.50381e-05	0.0161456	0.125914	0.27267	0.313956	0.0477997	0.0718338	0.0151911	-0.188042	HYPO			HYPER
cg24170212	14	46358139		rs62414074						8.51295e-05	0.0161456	0.783193	0.880121	0.90199	0.0351365	0.00860848	0.0193112	-0.118797	HYPO
cg26344859	11	2584629			KCNQ1;KCNQ1	NM_000218;NM_181798	Body;Body			8.51434e-05	0.0161456	0.459776	0.643509	0.728664	0.0674768	0.0610393	0.0128337	-0.268888	HYPO
cg25848076	1	166853812						chr1:166853253-166853790	S_Shore	8.51472e-05	0.0161456	0.0788562	0.120679	0.132935	0.0132092	0.0207694	0.00703637	-0.0540792	HYPO
cg07977713	1	43814169			MPL	NM_005373	Body	chr1:43814305-43815277	N_Shore	8.51481e-05	0.0161456	0.621777	0.435631	0.263678	0.0639878	0.00763187	0.0190736	0.358099	HYPER
cg21225667	15	59440595			MYO1E	NM_004998	Body			8.5191e-05	0.0161456	0.188517	0.472315	0.834995	0.0543971	0.0750991	0.0273756	-0.646478	HYPO	HYPO			HYPER
cg26506680	5	56820679								8.52046e-05	0.0161456	0.260816	0.412674	0.465767	0.0588364	0.00275861	0.0136453	-0.204952	HYPO				HYPO
cg13146020	7	122340193			CADPS2;CADPS2;CADPS2;RNF133	NM_001009571;NM_001167940;NM_017954;NM_139175	Body;Body;Body;TSS1500			8.52378e-05	0.0161456	0.195474	0.656894	0.519392	0.0896087	0.160854	0.061785	-0.323917	HYPO	HYPO
cg17340548	19	46185070			GIPR	NM_000164	Body	chr19:46184799-46185136	Island	8.52609e-05	0.0161456	0.0428636	0.0526749	0.0549379	0.00357579	0.00261996	0.000694629	-0.0120743	HYPO
cg12854611	6	29981404			NCRNA00171	NR_026751	Body			8.53254e-05	0.0161506	0.0948679	0.20552	0.230884	0.0390634	0.0358606	0.0123828	-0.136016	HYPO				HYPO
cg27167613	19	42569967			GRIK5	NM_002088	TSS200			8.53607e-05	0.0161506	0.391233	0.562896	0.5729	0.0549971	0.0624582	0.0198116	-0.181666	HYPO
cg02517342	8	68470264			CPA6;CPA6	NM_020361;NM_001127445	Body;5'UTR			8.54602e-05	0.0161625	0.167188	0.341403	0.334234	0.057866	0.0241863	0.0114819	-0.167047	HYPO				HYPO
cg15408360	14	102432104			DYNC1H1	NM_001376	Body	chr14:102430636-102431898	S_Shore	8.55066e-05	0.0161644	0.0515716	0.166765	0.123544	0.0131157	0.0418066	0.0196832	-0.0719722	HYPO
cg20646782	11	115631600						chr11:115630398-115631117	S_Shore	8.56354e-05	0.0161765	0.464758	0.676696	0.697291	0.0755143	0.0210426	0.0268996	-0.232533	HYPO	HYPER			HYPO
cg26744402	11	28588618								8.5644e-05	0.0161765	0.143497	0.34996	0.440712	0.0522432	0.144396	0.0349014	-0.297215	HYPO	HYPER
cg14893473	12	100041071			ANKS1B;FAM71C	NM_152788;NM_153364	Body;TSS1500			8.57023e-05	0.0161776	0.281687	0.664064	0.521729	0.0749355	0.0576169	0.0379214	-0.240042	HYPO	HYPO
cg25147447	13	112212213						chr13:112212062-112212297	Island	8.57378e-05	0.0161776	0.218968	0.337691	0.433435	0.0409762	0.0209764	0.0232302	-0.214467	HYPO			HYPO
cg05088704	7	37923971			TXNDC3	NM_016616	Body			8.57596e-05	0.0161776	0.398958	0.66326	0.72054	0.0996951	0.0353862	0.00773711	-0.321582	HYPO
cg04767758	14	104784005								8.58352e-05	0.0161812	0.65646	0.81198	0.841568	0.0561094	0.0411676	0.0106831	-0.185108	HYPO
cg01504718	6	167649256	rs74746081							8.58742e-05	0.0161812	0.393338	0.579347	0.609984	0.0651486	0.0360445	0.0355883	-0.216647	HYPO
cg04059146	11	102402233			MMP7	NM_002423	TSS1500			8.59101e-05	0.0161812	0.851143	0.7132	0.714105	0.0471198	0.0138937	0.0108331	0.137038	HYPER
cg14010550	19	1009642			GRIN3B	NM_138690	3'UTR	chr19:1007551-1012222	Island	8.59247e-05	0.0161812	0.891348	0.738358	0.551872	0.0386438	0.00367079	0.0141251	0.339476	HYPER			HYPER
cg12192691	7	27291695						chr7:27291119-27292197	Island	8.60157e-05	0.0161914	0.104459	0.237929	0.193011	0.0309718	0.00621825	0.00506572	-0.0885521	HYPO				HYPER
cg19640779	13	59786086								8.61971e-05	0.0162128	0.198989	0.367685	0.430917	0.0637408	0.0317563	0.0216923	-0.231928	HYPO			HYPER
cg11908531	7	144100630			NOBOX	NM_001080413	Body			8.6203e-05	0.0162128	0.909913	0.946126	0.960325	0.0126651	0.010737	0.00833584	-0.0504116	HYPO
cg04209727	18	30350441			KLHL14	NM_020805	Body	chr18:30349690-30352302	Island	8.62615e-05	0.0162169	0.103438	0.204169	0.251201	0.0378866	0.0149977	0.0177708	-0.147763	HYPO			HYPO
cg20156165	1	118322537								8.63224e-05	0.0162205	0.667568	0.811866	0.825331	0.0464144	0.0561981	0.0177463	-0.157764	HYPO				HYPER
cg08622648	8	143413507			TSNARE1	NM_145003	Body			8.63948e-05	0.0162205	0.385752	0.492299	0.498237	0.0355866	0.0334887	0.0063473	-0.112485	HYPO
cg17287605	7	158196894			PTPRN2;PTPRN2;PTPRN2	NM_002847;NM_130842;NM_130843	Body;Body;Body	chr7:158198545-158198907	N_Shore	8.64311e-05	0.0162205	0.11241	0.263618	0.305399	0.0575959	0.0116234	0.0163153	-0.192989	HYPO
cg16938613	2	219859695						chr2:219860927-219861242	N_Shore	8.64324e-05	0.0162205	0.116939	0.242271	0.331856	0.0440424	0.0452606	0.00616977	-0.214917	HYPO
cg11117438	7	1239811								8.64642e-05	0.0162205	0.0966557	0.295223	0.236691	0.0432512	0.0606384	0.0154374	-0.140035	HYPO	HYPER
cg04505523	16	49810605	rs74018934		ZNF423	NM_015069	Body			8.65197e-05	0.0162241	0.437526	0.593323	0.607476	0.049091	0.0586846	0.0278303	-0.16995	HYPO				HYPO
cg07823670	1	35222618		rs77802077	GJB5	NM_005268	5'UTR			8.66559e-05	0.0162266	0.319507	0.477631	0.430045	0.0380993	0.0186267	0.0155014	-0.110538	HYPO	HYPO
cg08045824	12	54349571			HOXC12	NM_173860	Body	chr12:54348695-54349378	S_Shore	8.66679e-05	0.0162266	0.0910514	0.36369	0.599531	0.0504991	0.186685	0.0643992	-0.50848	HYPO
cg11171825	6	42939029			PEX6	NM_000287	Body			8.67521e-05	0.0162266	0.0894131	0.209667	0.211101	0.0396971	0.0276243	0.015634	-0.121688	HYPO	HYPO			HYPO
cg19926852	6	168870030			SMOC2;SMOC2	NM_022138;NM_001166412	Body;Body			8.67619e-05	0.0162266	0.463908	0.745556	0.772911	0.0980343	0.0429828	0.0471909	-0.309003	HYPO
cg15838320	20	49461129			BCAS4;BCAS4;BCAS4	NM_198799;NM_001010974;NM_017843	Body;Body;Body	chr20:49457137-49457342	S_Shelf	8.68285e-05	0.0162266	0.913937	0.872268	0.830858	0.00705681	0.023678	0.0125216	0.0830787	HYPER
cg08287791	12	100002574			ANKS1B	NM_152788	Body			8.68391e-05	0.0162266	0.11551	0.400957	0.288298	0.0530124	0.0474163	0.0126012	-0.172788	HYPO				HYPER
cg10526223	14	76957697	rs2361292		ESRRB	NM_004452	Body	chr14:76957865-76958074	N_Shore	8.684e-05	0.0162266	0.467317	0.579729	0.625721	0.0409395	0.0226215	0.0245832	-0.158404	HYPO
cg10691395	17	74968569						chr17:74965089-74965303	S_Shelf	8.68512e-05	0.0162266	0.278732	0.526767	0.572884	0.0921915	0.04192	0.0101886	-0.294152	HYPO
cg23883696	18	70534298			NETO1;NETO1;NETO1	NM_153181;NM_138999;NM_138966	TSS1500;TSS1500;Body	chr18:70533965-70536871	Island	8.68634e-05	0.0162266	0.0429844	0.0727469	0.077026	0.00663787	0.0213378	0.00329482	-0.0340416	HYPO			HYPER
cg04199303	7	156332650			C7orf4	NR_024119	TSS1500			8.69335e-05	0.0162328	0.0754333	0.168332	0.154331	0.0285505	0.000569864	0.00667909	-0.0788982	HYPO	HYPO
cg03103178	8	37824080	rs34444065		ADRB3;ADRB3	NM_000025;NM_000025	1stExon;5'UTR	chr8:37822486-37824008	S_Shore	8.70329e-05	0.0162399	0.0459566	0.145067	0.131923	0.0159964	0.0645903	0.00911078	-0.0859664	HYPO
cg18863223	11	45672756		rs76707101	CHST1	NM_003654	5'UTR	chr11:45671197-45672412	S_Shore	8.7084e-05	0.0162399	0.666469	0.811438	0.82456	0.0503983	0.039647	0.00515539	-0.158091	HYPO
cg15923943	5	140383566			PCDHA7;PCDHA12;PCDHA6;PCDHA10;PCDHA4;PCDHA11;PCDHAC2;PCDHA8;PCDHA6;PCDHA1;PCDHA2;PCDHA1;PCDHA9;PCDHA13;PCDHA5;PCDHAC1;PCDHA3;PCDHA10	NM_018910;NM_018903;NM_018909;NM_018901;NM_018907;NM_018902;NM_018899;NM_018911;NM_031849;NM_031411;NM_018905;NM_018900;NM_031857;NM_018904;NM_018908;NM_018898;NM_018906;NM_031860	Body;Body;Body;Body;Body;Body;Body;Body;Body;Body;Body;Body;Body;Body;Body;Body;Body;Body			8.7114e-05	0.0162399	0.290107	0.480061	0.493695	0.0681677	0.00152591	0.0170922	-0.203588	HYPO	HYPO
cg12590521	12	121678474			CAMKK2;CAMKK2;CAMKK2;CAMKK2;CAMKK2	NM_172216;NM_006549;NM_172226;NM_153500;NM_153499	3'UTR;3'UTR;3'UTR;3'UTR;3'UTR			8.71853e-05	0.0162399	0.777198	0.486712	0.32965	0.114088	0.0179774	0.00928348	0.447548	HYPER
cg14735329	5	161115590	rs12515419		GABRA6	NM_000811	Body			8.71868e-05	0.0162399	0.321274	0.513128	0.531392	0.0687731	0.0254684	0.0178953	-0.210119	HYPO
cg20338397	7	155916316						chr7:155915510-155915713	S_Shore	8.72372e-05	0.0162399	0.757572	0.908987	0.95003	0.0565503	0.03168	0.0149036	-0.192459	HYPO
cg25835226	10	88149632						chr10:88149266-88149738	Island	8.72581e-05	0.0162399	0.0536101	0.162393	0.154505	0.0329965	0.0112211	0.0243146	-0.100894	HYPO
cg11890354	9	138023964						chr9:138023963-138024164	Island	8.72654e-05	0.0162399	0.44793	0.61073	0.578519	0.0379248	0.0642404	0.0229011	-0.130589	HYPO
cg17344080	12	93101181			C12orf74	NM_001037671	Body			8.74685e-05	0.0162708	0.90683	0.873226	0.849868	0.00948069	0.00318077	0.0150788	0.0569618	HYPER
cg03504496	22	40289577			ENTHD1	NM_152512	5'UTR			8.75819e-05	0.0162832	0.494072	0.690192	0.825978	0.0682143	0.0764448	0.015845	-0.331906	HYPO
cg16334849	8	36636869								8.76085e-05	0.0162832	0.575087	0.846793	0.863064	0.0931402	0.0545866	0.0362829	-0.287977	HYPO
cg26554042	6	64572840			EYS	NM_001142800	Body			8.77744e-05	0.0163015	0.883344	0.824184	0.782212	0.0187048	0.013995	0.0199945	0.101131	HYPER	HYPO
cg12329407	2	194955439								8.7781e-05	0.0163015	0.832718	0.884738	0.888587	0.0155887	0.0180935	0.0133793	-0.0558689	HYPO
cg03947814	11	2890419			KCNQ1DN	NR_024627	TSS1500	chr11:2890388-2891337	Island	8.7855e-05	0.0163084	0.128393	0.264668	0.421078	0.0299502	0.0619315	0.0102007	-0.292685	HYPO				HYPO
cg23623060	1	222636181						chr1:222638761-222638973	N_Shelf	8.79837e-05	0.0163203	0.466442	0.644522	0.744191	0.0680117	0.0219553	0.0255053	-0.277749	HYPO
cg05839762	6	29911095		rs1136700	HLA-A	NM_002116	Body	chr6:29910202-29911367	Island	8.7998e-05	0.0163203	0.0317677	0.0642909	0.0670212	0.00658718	0.0229445	0.00544364	-0.0352535	HYPO
cg24513132	11	8986674			TMEM9B	NM_020644	TSS1500	chr11:8985452-8986507	S_Shore	8.80298e-05	0.0163203	0.0257546	0.0413889	0.0442375	0.0026007	0.0119025	0.00376885	-0.0184829	HYPO
cg12322672	11	126761638			KIRREL3;KIRREL3	NM_001161707;NM_032531	Body;Body			8.82067e-05	0.0163396	0.097329	0.320588	0.539991	0.0587749	0.10788	0.0331976	-0.442662	HYPO
cg05487269	16	3000729			FLYWCH1	NM_032296	3'UTR			8.82078e-05	0.0163396	0.800983	0.737278	0.721571	0.0213565	0.00806172	0.0202834	0.0794121	HYPER
cg10271260	10	88020589			GRID1	NM_017551	Body	chr10:88022640-88023279	N_Shelf	8.82493e-05	0.0163404	0.300144	0.508094	0.469994	0.0615815	0.0247584	0.00204324	-0.16985	HYPO
cg03078551	17	41656298	rs7216851							8.82911e-05	0.0163413	0.408264	0.223804	0.068936	0.0491121	0.114039	0.0089105	0.339328	HYPER	HYPER
cg26685404	16	23957272			PRKCB;PRKCB	NM_002738;NM_212535	Body;Body			8.83864e-05	0.0163521	0.0762712	0.180536	0.306728	0.0275061	0.00704123	0.00547913	-0.230457	HYPO
cg08211199	19	55458886			NLRP7;NLRP7;NLRP7	NM_139176;NM_001127255;NM_206828	TSS200;TSS200;TSS200			8.84678e-05	0.0163603	0.203456	0.3033	0.324848	0.0314638	0.0525497	0.00596872	-0.121391	HYPO
cg20937021	8	1305125	rs73170488					chr8:1302767-1303403	S_Shore	8.85398e-05	0.0163668	0.444609	0.571375	0.626184	0.0444688	0.042615	0.0266154	-0.181575	HYPO
cg25547937	5	178801647						chr5:178801298-178801816	Island	8.85795e-05	0.0163673	0.383278	0.498377	0.542216	0.0421597	0.00911992	0.0284512	-0.158938	HYPO
cg03559073	12	114833303		rs75013153	TBX5;TBX5;TBX5;TBX5	NM_000192;NM_181486;NM_080717;NM_080718	Body;Body;Body;Body	chr12:114833911-114834210	N_Shore	8.86683e-05	0.016373	0.789815	0.409322	0.202372	0.142234	0.118795	0.00523728	0.587443	HYPER
cg07100957	19	58982330			ZNF324	NM_014347	Body	chr19:58982329-58983512	Island	8.86847e-05	0.016373	0.677348	0.623274	0.572516	0.0154339	0.0264614	0.00344575	0.104832	HYPER
cg09428214	8	7434939	rs76232989		FAM90A7	NM_001136572	Body			8.88741e-05	0.0163957	0.396456	0.462134	0.462501	0.0225334	0.00261789	0.00824118	-0.0660454	HYPO
cg27121870	11	134257030			B3GAT1;B3GAT1	NM_018644;NM_054025	Body;Body	chr11:134257428-134257631	N_Shore	8.88816e-05	0.0163957	0.436658	0.556126	0.60598	0.0364036	0.0722108	0.0109705	-0.169323	HYPO				HYPER
cg08752433	12	111016566			PPTC7	NM_139283	Body	chr12:111020507-111021192	N_Shelf	8.89783e-05	0.0164003	0.0881659	0.239956	0.36648	0.0430464	0.0850298	0.0163216	-0.278315	HYPO				HYPO
cg24717061	10	102978443						chr10:102975969-102978096	S_Shore	8.90728e-05	0.0164003	0.172331	0.276485	0.321721	0.0305099	0.0661365	0.0112403	-0.14939	HYPO
cg27469810	18	579237	rs4798377		CETN1	NM_004066	TSS1500	chr18:580179-580899	N_Shore	8.90889e-05	0.0164003	0.505739	0.7398	0.803901	0.0862782	0.0580046	0.0284494	-0.298162	HYPO				HYPO
cg25323497	6	46923451			GPR116	NM_015234	TSS1500			8.90904e-05	0.0164003	0.0956435	0.242648	0.258322	0.0409465	0.0823822	0.0204503	-0.162679	HYPO
cg27302373	1	220552108								8.91363e-05	0.0164003	0.550983	0.693813	0.795893	0.0494534	0.0250017	0.0374607	-0.24491	HYPO	HYPO			HYPO
cg14363127	9	2700667		rs73386950						8.922e-05	0.0164003	0.864544	0.749525	0.683246	0.0437837	0.00584015	0.0200679	0.181298	HYPER
cg04727367	2	130832397			POTEF	NM_001099771	Body			8.92435e-05	0.0164003	0.539109	0.668153	0.700368	0.0451534	0.0411346	0.0225196	-0.161259	HYPO
cg05878101	7	150936167			SMARCD3;SMARCD3;SMARCD3	NM_001003801;NM_001003802;NM_003078	3'UTR;3'UTR;3'UTR	chr7:150934649-150934869	S_Shore	8.92977e-05	0.0164003	0.864366	0.772251	0.695507	0.0170854	0.072183	0.00177148	0.168859	HYPER
cg16886487	22	50944575			LMF2	NM_033200	Body	chr22:50944354-50944606	Island	8.93368e-05	0.0164003	0.814664	0.622039	0.53945	0.0743642	0.0368244	0.0142922	0.275213	HYPER	HYPER
cg14214856	10	36965362								8.93665e-05	0.0164003	0.0810313	0.197543	0.291265	0.0325716	0.0703441	0.00677193	-0.210234	HYPO			HYPO
cg01535733	6	153452320			RGS17;RGS17	NM_012419;NM_012419	5'UTR;1stExon	chr6:153450992-153452792	Island	8.93739e-05	0.0164003	0.0430605	0.0602384	0.0619293	0.00255769	0.0140523	0.00127635	-0.0188688	HYPO
cg07237979	11	1874017			LSP1	NM_002339	TSS200			8.94097e-05	0.0164003	0.253054	0.357129	0.340089	0.0269938	0.0240149	0.0243025	-0.0870343	HYPO
cg21042248	19	59092612			MGC2752	NR_026052	Body	chr19:59092691-59093273	N_Shore	8.9447e-05	0.0164003	0.0952944	0.166341	0.206455	0.0268652	0.0165586	0.00772058	-0.11116	HYPO			HYPER
cg24796644	6	37617956	rs75350172		MDGA1	NM_153487	Body	chr6:37617863-37618147	Island	8.9459e-05	0.0164003	0.961128	0.845137	0.718669	0.0156556	0.074841	0.0202115	0.242459	HYPER	HYPO
cg23267550	6	146864352			RAB32	NM_006834	TSS1500	chr6:146864481-146865426	N_Shore	8.95112e-05	0.0164003	0.18238	0.306554	0.431204	0.0345373	0.0569969	0.00609862	-0.248825	HYPO
cg09822482	1	179519214			C1orf125;C1orf125	NM_182766;NM_144696	Body;Body			8.95391e-05	0.0164003	0.200921	0.359654	0.361499	0.0506162	0.0515719	0.0195261	-0.160578	HYPO	HYPO
cg00967123	17	78427788						chr17:78428262-78429288	N_Shore	8.95599e-05	0.0164003	0.834526	0.733093	0.649038	0.0344712	0.0340927	0.0100139	0.185488	HYPER
cg03222066	11	119019384			ABCG4;ABCG4	NM_001142505;NM_022169	TSS1500;TSS1500	chr11:119019643-119020887	N_Shore	8.9595e-05	0.0164003	0.50622	0.360435	0.396419	0.0340443	0.0445853	0.0206748	0.109801	HYPER
cg11577454	1	36931973			CSF3R;CSF3R;CSF3R;CSF3R	NM_156039;NM_156038;NM_000760;NM_172313	Body;3'UTR;Body;Body	chr1:36929414-36930131	S_Shore	8.96114e-05	0.0164003	0.841338	0.738756	0.62381	0.0294927	0.0200829	0.00949385	0.217527	HYPER
cg16535018	17	36829606			C17orf96;C17orf96	NM_001130677;NM_001130677	1stExon;3'UTR	chr17:36829692-36831500	N_Shore	8.96672e-05	0.0164037	0.135319	0.318667	0.379993	0.0680779	0.0536263	0.0153977	-0.244673	HYPO
cg06650256	17	72527724		rs965229	CD300LB	NM_174892	TSS200			8.97695e-05	0.0164156	0.151797	0.360526	0.293078	0.0492666	0.0274078	0.00594732	-0.141281	HYPO	HYPO
cg15280363	12	12245710			BCL2L14;BCL2L14;BCL2L14	NM_030766;NM_138722;NM_138723	Body;Body;Body			8.99514e-05	0.0164421	0.0376771	0.0697521	0.0795911	0.00406126	0.0235409	0.0121069	-0.041914	HYPO
cg02940362	11	5009201			MMP26	NM_021801	TSS1500			9.00594e-05	0.0164486	0.111127	0.203028	0.231833	0.0336941	0.0209684	0.0163812	-0.120706	HYPO
cg08170293	16	12667646			SNX29	NM_001080530	3'UTR			9.01051e-05	0.0164486	0.143435	0.263594	0.355621	0.0190145	0.0740364	0.0492511	-0.212186	HYPO
cg07426101	11	59841011								9.01204e-05	0.0164486	0.538368	0.604416	0.628043	0.0197633	0.0220858	0.024918	-0.0896759	HYPO
cg15121860	11	56952128			LRRC55	NM_001005210	Body	chr11:56947946-56948184	S_Shelf	9.01635e-05	0.0164486	0.562414	0.752752	0.78733	0.0687355	0.0411247	0.0261407	-0.224916	HYPO
cg09405788	10	132546452								9.01735e-05	0.0164486	0.554428	0.784278	0.839195	0.0816388	0.0757281	0.027936	-0.284767	HYPO
cg00063346	1	228489289			OBSCN;OBSCN	NM_052843;NM_001098623	Body;Body			9.02404e-05	0.0164541	0.127653	0.235103	0.276305	0.0420543	0.00694059	0.00952685	-0.148652	HYPO
cg14847162	6	31940782			STK19;STK19;DOM3Z;STK19	NM_004197;NM_032454;NM_005510;NR_026717	Body;Body;TSS1500;Body	chr6:31939730-31940559	S_Shore	9.03878e-05	0.0164741	0.0846819	0.195727	0.213022	0.0377226	0.0414785	0.0113049	-0.12834	HYPO
cg11057897	5	112042966			APC	NM_001127511	TSS1500	chr5:112043079-112043917	N_Shore	9.05675e-05	0.0165001	0.0721564	0.211649	0.153009	0.00896631	0.0584628	0.000831688	-0.0808529	HYPO
cg17741539	1	3394478			ARHGEF16	NM_014448	Body	chr1:3394701-3395191	N_Shore	9.06074e-05	0.0165006	0.141679	0.305265	0.423411	0.0616112	0.0255146	0.0140188	-0.281732	HYPO
cg04047050	13	19267410								9.07106e-05	0.0165084	0.250335	0.390318	0.365133	0.0362391	0.0518772	0.00942618	-0.114798	HYPO
cg13014457	11	115333041			CADM1;CADM1	NM_001098517;NM_014333	Body;Body			9.0758e-05	0.0165084	0.601699	0.795342	0.806502	0.063635	0.0485554	0.037588	-0.204803	HYPO
cg01415903	7	155913440	rs10278249					chr7:155915510-155915713	N_Shelf	9.07768e-05	0.0165084	0.221832	0.301274	0.289452	0.0226795	0.0245998	0.00163171	-0.06762	HYPO
cg01964856	16	1034270			SOX8	NM_014587	Body	chr16:1029878-1035327	Island	9.08192e-05	0.0165084	0.17186	0.328641	0.493838	0.0492325	0.00876993	0.0221638	-0.321979	HYPO
cg01534527	3	38003247		rs2364776	CTDSPL;CTDSPL	NM_005808;NM_001008392	Body;Body			9.08544e-05	0.0165084	0.747605	0.444238	0.326558	0.116004	0.061649	0.0325028	0.421048	HYPER			HYPER
cg06983765	8	1365906						chr8:1365174-1365503	S_Shore	9.08837e-05	0.0165084	0.154498	0.377958	0.37344	0.0732216	0.0463655	0.0286674	-0.218942	HYPO				HYPO
cg09920531	7	157533168	rs36007897	rs2366830	PTPRN2;PTPRN2;PTPRN2	NM_002847;NM_130842;NM_130843	Body;Body;Body			9.09293e-05	0.0165084	0.57814	0.807102	0.897334	0.0826961	0.0888557	0.0157485	-0.319194	HYPO
cg16555856	11	65123257			TIGD3	NM_145719	5'UTR	chr11:65123373-65123705	N_Shore	9.09659e-05	0.0165084	0.0557615	0.132227	0.183147	0.0101244	0.0681869	0.0064682	-0.127385	HYPO
cg02162556	20	55685778	rs73179471					chr20:55685276-55685832	Island	9.10136e-05	0.0165084	0.818334	0.903747	0.903974	0.0267994	0.0279189	0.0126048	-0.0856397	HYPO
cg12846737	6	31276088	rs4544954					chr6:31276241-31276526	N_Shore	9.1024e-05	0.0165084	0.0315565	0.0420487	0.0496212	0.00286592	0.00413096	0.00399094	-0.0180647	HYPO
cg08566449	6	31631706			BAT4	NM_033177	Body	chr6:31632815-31634093	N_Shore	9.11253e-05	0.0165134	0.0661519	0.210185	0.394892	0.015497	0.0630792	0.0286132	-0.32874	HYPO
cg03461110	7	4778881	rs79101635		FOXK1	NM_001037165	Body			9.11261e-05	0.0165134	0.833056	0.542287	0.550609	0.0975301	0.0500682	0.0185293	0.282447	HYPER			HYPER	HYPO
cg04074010	10	130227803								9.11679e-05	0.0165137	0.26658	0.56454	0.836489	0.103968	0.0412206	0.0304029	-0.569909	HYPO
cg05048685	8	143413551			TSNARE1	NM_145003	Body			9.12029e-05	0.0165137	0.494371	0.628845	0.612374	0.0422868	0.0128358	0.0112678	-0.118003	HYPO
cg25634141	17	39705046						chr17:39705045-39705332	Island	9.12528e-05	0.016515	0.232647	0.463347	0.645953	0.0841094	0.0542032	0.00968379	-0.413306	HYPO	HYPO
cg07236798	8	131455818						chr8:131455248-131456285	Island	9.13018e-05	0.016515	0.117469	0.156546	0.159019	0.01258	0.0157857	0.00226271	-0.0415502	HYPO
cg18303397	3	129160135		rs76040966	IFT122;IFT122;MBD4;IFT122;IFT122	NM_052990;NM_018262;NM_003925;NM_052985;NM_052989	Body;Body;TSS1500;Body;Body	chr3:129158602-129159477	S_Shore	9.13277e-05	0.016515	0.091147	0.2775	0.390564	0.056452	0.110246	0.024057	-0.299417	HYPO	HYPO		HYPER
cg14802502	5	2338616								9.13594e-05	0.016515	0.250557	0.490352	0.623839	0.0933621	0.0211438	0.0277097	-0.373282	HYPO
cg23054181	15	99048945		rs74466984	FAM169B	NM_182562	5'UTR			9.14826e-05	0.0165276	0.116638	0.321154	0.557522	0.0589268	0.00308572	0.0204404	-0.440883	HYPO
cg04677581	7	158625220	rs2788491					chr7:158621005-158622747	S_Shelf	9.1504e-05	0.0165276	0.251406	0.582692	0.907493	0.11104	0.0319709	0.0399674	-0.656088	HYPO				HYPO
cg09064148	1	159269203			FCER1A	NM_002001	5'UTR			9.16078e-05	0.0165396	0.272074	0.393289	0.391207	0.029205	0.0631974	0.0276773	-0.119133	HYPO
cg01534253	7	28447591			CREB5	NM_182899	5'UTR	chr7:28448716-28450028	N_Shore	9.1709e-05	0.0165407	0.122844	0.232868	0.320815	0.0278162	0.0733352	0.0124935	-0.197971	HYPO				HYPO
cg22697574	1	34642605			C1orf94;C1orf94;C1orf94	NM_001134734;NM_001134734;NM_032884	5'UTR;1stExon;5'UTR	chr1:34642382-34643024	Island	9.17208e-05	0.0165407	0.0614784	0.0949596	0.113625	0.0086085	0.0179613	0.0120883	-0.0521468	HYPO	HYPER
cg05697552	10	132873903	rs28695409					chr10:132873656-132873875	S_Shore	9.17258e-05	0.0165407	0.453831	0.609332	0.686818	0.0606301	0.0211576	0.0156585	-0.232987	HYPO
cg26427109	11	60739019			CD6	NM_006725	TSS200			9.1787e-05	0.016545	0.35056	0.722974	0.657384	0.110486	0.033637	0.0359242	-0.306823	HYPO
cg16136187	2	179058025			OSBPL6	NM_032523	TSS1500	chr2:179058611-179060144	N_Shore	9.19896e-05	0.0165725	0.932219	0.884678	0.831075	0.00832218	0.0247872	0.0106589	0.101143	HYPER
cg11987068	15	77900788								9.20148e-05	0.0165725	0.564029	0.662662	0.66977	0.0318909	0.0331702	0.0170245	-0.105741	HYPO				HYPO
cg26840755	11	65197776								9.21533e-05	0.0165907	0.104886	0.230573	0.270334	0.0450016	0.0392928	0.0221293	-0.165449	HYPO
cg09742177	20	31805291			C20orf71;C20orf71;C20orf71;C20orf71	NM_178466;NM_001042439;NM_001042439;NM_178466	5'UTR;1stExon;5'UTR;1stExon			9.2288e-05	0.0166054	0.139817	0.293266	0.314795	0.0540702	0.0482205	0.00684342	-0.174978	HYPO	HYPO
cg12269138	6	116118279	rs17077229							9.23104e-05	0.0166054	0.22831	0.40432	0.453553	0.0687126	0.00862378	0.00216447	-0.225244	HYPO				HYPO
cg04343101	16	1238642	rs78830867		CACNA1H;CACNA1H	NM_021098;NM_001005407	Body;Body	chr16:1235938-1237262	S_Shore	9.23695e-05	0.0166085	0.198882	0.412786	0.473285	0.0771427	0.0248174	0.0533889	-0.274403	HYPO
cg03421440	1	92414520			BRDT	NM_207189	TSS1500	chr1:92414718-92414986	N_Shore	9.24027e-05	0.0166085	0.619601	0.788691	0.920795	0.057977	0.0626693	0.0186713	-0.301195	HYPO	HYPER
cg06656005	12	106534620			NUAK1	NM_014840	TSS1500	chr12:106532106-106533696	S_Shore	9.25087e-05	0.0166183	0.916107	0.826193	0.723795	0.0209428	0.0326438	0.0188529	0.192312	HYPER
cg12731349	1	204159619			KISS1	NM_002256	Body	chr1:204159598-204159833	Island	9.25321e-05	0.0166183	0.0444513	0.104595	0.181847	0.00847038	0.0144564	0.017484	-0.137396	HYPO
cg08742262	7	158342283			PTPRN2;PTPRN2;PTPRN2	NM_002847;NM_130842;NM_130843	Body;Body;Body	chr7:158342660-158342964	N_Shore	9.26722e-05	0.0166367	0.0738928	0.157925	0.218996	0.0247906	0.0503019	0.00749519	-0.145103	HYPO
cg13215593	2	558823		rs2685228				chr2:558069-558469	S_Shore	9.27143e-05	0.0166375	0.19774	0.341805	0.343548	0.0440216	0.0618942	0.00907503	-0.145808	HYPO
cg02203224	12	123464087			ARL6IP4;ARL6IP4;OGFOD2;ARL6IP4;ARL6IP4	NM_018694;NM_001002251;NM_024623;NM_016638;NM_001002252	TSS1500;TSS1500;3'UTR;TSS1500;TSS1500	chr12:123464820-123465972	N_Shore	9.28089e-05	0.0166446	0.175759	0.513854	0.440832	0.093365	0.030059	0.0483706	-0.265073	HYPO	HYPO
cg06029905	11	2155521		rs11564729	INS-IGF2;IGF2;IGF2;MIR483;IGF2	NR_003512;NM_001127598;NM_000612;NR_030158;NM_001007139	Body;Body;Body;TSS200;Body	chr11:2154033-2154387	S_Shore	9.28293e-05	0.0166446	0.1889	0.327083	0.400076	0.0507658	0.0411136	0.0227623	-0.211175	HYPO	HYPO
cg11357746	12	114837887			TBX5;TBX5;TBX5;TBX5	NM_000192;NM_181486;NM_080717;NM_080718	Body;Body;Body;Body	chr12:114838312-114838889	N_Shore	9.29074e-05	0.0166518	0.906897	0.530527	0.0897526	0.0635787	0.214881	0.0259877	0.817145	HYPER				HYPO
cg06081722	16	74455562			CLEC18B	NM_001011880	TSS200			9.30293e-05	0.0166669	0.829739	0.671405	0.637804	0.0527556	0.0731227	0.0114657	0.191935	HYPER
cg12548022	2	231913910			C2orf72	NM_001144994	3'UTR	chr2:231917291-231917866	N_Shelf	9.31344e-05	0.016679	0.777986	0.710188	0.677503	0.0267114	0.00789873	0.00504767	0.100484	HYPER	HYPO
cg13588388	9	138981584			NACC2	NM_144653	5'UTR			9.32775e-05	0.0166978	0.175784	0.254606	0.272962	0.0222935	0.0427263	0.0198274	-0.0971784	HYPO
cg02393907	7	150011063			ACTR3C	NM_001164458	5'UTR			9.33659e-05	0.0167057	0.266305	0.456065	0.56645	0.0742322	0.0292973	0.00928769	-0.300145	HYPO
cg12250761	11	4469073			OR52K2	NM_001005172	TSS1500			9.33969e-05	0.0167057	0.129741	0.331307	0.34898	0.0654849	0.0397921	0.0537555	-0.21924	HYPO	HYPO
cg17740140	20	39659249			TOP1	NM_003286	Body	chr20:39657061-39658412	S_Shore	9.34945e-05	0.0167164	0.845838	0.537023	0.373636	0.118137	0.0767609	0.0266939	0.472202	HYPER
cg07613656	8	144990287			PLEC1;PLEC1;PLEC1;PLEC1;PLEC1;PLEC1;PLEC1;PLEC1	NM_201381;NM_201379;NM_201378;NM_000445;NM_201382;NM_201380;NM_201383;NM_201384	3'UTR;3'UTR;3'UTR;3'UTR;3'UTR;3'UTR;3'UTR;3'UTR	chr8:144990270-145002135	Island	9.356e-05	0.0167164	0.966004	0.944718	0.944387	0.0021526	0.0164856	0.00466992	0.0216171	HYPER
cg00523742	17	80293310			SECTM1	NM_003004	TSS1500	chr17:80291020-80292394	S_Shore	9.357e-05	0.0167164	0.0548157	0.103075	0.163246	0.0108081	0.0154491	0.00215455	-0.10843	HYPO
cg16370537	7	157370295			PTPRN2;PTPRN2;PTPRN2	NM_002847;NM_130842;NM_130843	Body;Body;Body	chr7:157369120-157369394	S_Shore	9.36263e-05	0.0167197	0.475752	0.641703	0.733505	0.0644405	0.0310825	0.0131988	-0.257753	HYPO
cg24727216	20	30947724			ASXL1;ASXL1	NM_015338;NM_001164603	Body;Body	chr20:30945647-30947033	S_Shore	9.38099e-05	0.0167346	0.0895764	0.203832	0.196274	0.0331571	0.0478494	0.00163128	-0.106697	HYPO
cg05764001	16	67685403			RLTPR	NM_001013838	Body	chr16:67686860-67687674	N_Shore	9.3812e-05	0.0167346	0.276491	0.450654	0.491924	0.067411	0.00585581	0.00732906	-0.215433	HYPO
cg00035220	7	158197980			PTPRN2;PTPRN2;PTPRN2	NM_002847;NM_130842;NM_130843	Body;Body;Body	chr7:158198545-158198907	N_Shore	9.38272e-05	0.0167346	0.20152	0.409085	0.440906	0.0782325	0.00042777	0.0122407	-0.239386	HYPO
cg02679172	2	137516269								9.38616e-05	0.0167346	0.421752	0.567702	0.593172	0.0447989	0.0711404	0.0271004	-0.17142	HYPO
cg12835908	21	44062563								9.40636e-05	0.0167592	0.285604	0.421642	0.489122	0.0538146	0.0170464	0.00619265	-0.203518	HYPO			HYPO
cg19282259	10	1205611	rs61340790	rs60097552	NCRNA00200	NR_015376	TSS200	chr10:1205562-1205859	Island	9.40764e-05	0.0167592	0.727985	0.869624	0.932068	0.055127	0.0231826	0.0148479	-0.204083	HYPO
cg05844572	17	80300263						chr17:80303446-80303715	N_Shelf	9.41133e-05	0.0167592	0.504564	0.729615	0.705301	0.0677071	0.0651835	0.016255	-0.200736	HYPO
cg23487759	2	1093592	rs6729178		SNTG2	NM_018968	Body			9.42577e-05	0.0167782	0.188587	0.370065	0.408145	0.0471898	0.121415	0.0251552	-0.219558	HYPO				HYPO
cg18450319	7	152592835						chr7:152591060-152591360	S_Shore	9.43385e-05	0.0167858	0.143089	0.389597	0.532265	0.095455	0.0353708	0.0304623	-0.389176	HYPO				HYPO
cg01681072	4	652751			PDE6B;PDE6B;PDE6B	NM_000283;NM_001145291;NM_001145292	Body;Body;Body	chr4:652665-652908	Island	9.43907e-05	0.0167883	0.763982	0.854462	0.881964	0.0323978	0.0342174	0.00879719	-0.117982	HYPO
cg06993420	6	169195382						chr6:169195967-169196186	N_Shore	9.447e-05	0.0167908	0.585275	0.763664	0.771196	0.0520482	0.0906082	0.0143264	-0.185922	HYPO
cg04029134	17	66728982								9.45214e-05	0.0167908	0.397852	0.682603	0.818375	0.108899	0.0553762	0.0427673	-0.420523	HYPO	HYPER
cg03069267	9	134699490						chr9:134699141-134699523	Island	9.45323e-05	0.0167908	0.072309	0.190076	0.296997	0.0188181	0.0931245	0.00899829	-0.224688	HYPO
cg07462762	20	61641454						chr20:61640480-61641168	S_Shore	9.45746e-05	0.0167908	0.146122	0.248274	0.252142	0.0354469	0.0198568	0.00970189	-0.106019	HYPO
cg07629088	5	50259409								9.45947e-05	0.0167908	0.0815411	0.166213	0.230086	0.0113196	0.0747051	0.00428929	-0.148545	HYPO
cg08198470	17	1801637			RPA1	NM_002945	3'UTR	chr17:1799541-1799756	S_Shore	9.46489e-05	0.0167929	0.923146	0.786763	0.752653	0.00958785	0.127803	0.00585633	0.170493	HYPER
cg08252585	2	24931616			NCOA1;NCOA1;NCOA1	NM_147223;NM_003743;NM_147233	Body;Body;Body			9.46822e-05	0.0167929	0.186246	0.43087	0.413963	0.0544667	0.115629	0.0689206	-0.227717	HYPO
cg10548163	15	101228329								9.47777e-05	0.0168031	0.0667996	0.35173	0.617883	0.0257064	0.239517	0.0241291	-0.551084	HYPO				HYPO
cg20567895	1	95149580								9.49117e-05	0.016805	0.934839	0.851499	0.789899	0.00551131	0.0737709	0.0176657	0.14494	HYPER				HYPER
cg15650227	7	33945201		rs75295552	BMPER;BMPER	NM_133468;NM_133468	1stExon;5'UTR	chr7:33943665-33945509	Island	9.49257e-05	0.016805	0.0282523	0.0384509	0.0403621	0.00271052	0.00304992	0.00437661	-0.0121098	HYPO
cg24823979	6	29924247	rs28780073	rs9260663				chr6:29924201-29924533	Island	9.49346e-05	0.016805	0.764999	0.664623	0.633084	0.0365169	0.035728	0.00873214	0.131914	HYPER
cg11540932	8	97631939								9.49404e-05	0.016805	0.896831	0.773182	0.765272	0.0347246	0.0599532	0.0264678	0.131559	HYPER	HYPO			HYPER
cg01586851	4	1556595						chr4:1557561-1557772	N_Shore	9.49975e-05	0.0168083	0.381012	0.481903	0.511681	0.0375568	0.0299352	0.0072757	-0.13067	HYPO
cg04481722	22	18893717			DGCR6	NM_005675	TSS200	chr22:18893251-18894291	Island	9.50499e-05	0.0168089	0.0928033	0.16196	0.146799	0.0178974	0.0021314	0.0156695	-0.0539953	HYPO
cg16549027	6	43149629			CUL9	NM_015089	TSS1500	chr6:43149736-43150009	N_Shore	9.50806e-05	0.0168089	0.496042	0.262459	0.122295	0.092305	0.0229761	0.00823988	0.373747	HYPER
cg21741223	5	1257903			TERT;TERT	NM_198255;NM_198253	Body;Body	chr5:1256968-1257222	S_Shore	9.51604e-05	0.0168089	0.53808	0.682271	0.71218	0.0539605	0.0259057	0.0144781	-0.1741	HYPO
cg00465277	16	86121393								9.51864e-05	0.0168089	0.0915371	0.211364	0.300614	0.0440321	0.0230987	0.0190648	-0.209077	HYPO
cg12993642	8	142296023						chr8:142295218-142295879	S_Shore	9.52417e-05	0.0168089	0.646293	0.731196	0.757053	0.0260495	0.0310998	0.0290846	-0.11076	HYPO
cg27064927	7	3007393	rs7782108	rs7795713	CARD11	NM_032415	5'UTR			9.52614e-05	0.0168089	0.509292	0.666666	0.747911	0.060521	0.00522675	0.0301254	-0.238619	HYPO	HYPO
cg23782583	10	133933718		rs7099723	JAKMIP3	NM_001105521	Body	chr10:133937695-133938295	N_Shelf	9.5267e-05	0.0168089	0.447923	0.689301	0.667078	0.0778441	0.030149	0.0222667	-0.219155	HYPO	HYPO
cg15161171	2	38634397								9.53339e-05	0.0168138	0.565236	0.724566	0.767379	0.0603121	0.0312096	0.0170163	-0.202142	HYPO
cg11903197	7	155921524	rs76285325							9.53958e-05	0.0168138	0.1434	0.329588	0.368146	0.0601187	0.0889969	0.0260285	-0.224746	HYPO
cg25481636	2	983326			SNTG2	NM_018968	Body			9.54086e-05	0.0168138	0.33159	0.502685	0.608792	0.0643388	0.0505088	0.0120336	-0.277202	HYPO				HYPO
cg10298741	16	73019173			ZFHX3;ZFHX3	NM_006885;NM_001164766	5'UTR;5'UTR			9.55137e-05	0.0168256	0.315604	0.390592	0.461818	0.0223004	0.0244999	0.0185508	-0.146214	HYPO				HYPO
cg06715136	7	158046025	rs4909153		PTPRN2;PTPRN2;PTPRN2	NM_002847;NM_130842;NM_130843	Body;Body;Body			9.55632e-05	0.0168276	0.127752	0.326136	0.432897	0.0325537	0.176851	0.00954587	-0.305145	HYPO	HYPO
cg10571837	7	55979742			ZNF713	NM_182633	TSS1500			9.56098e-05	0.0168291	0.620369	0.818208	0.75614	0.0474853	0.0251676	0.0158128	-0.135771	HYPO
cg18584265	19	15219983			SYDE1	NM_033025	Body	chr19:15217951-15218617	S_Shore	9.57658e-05	0.0168498	0.919636	0.752209	0.740838	0.0592396	0.0332268	0.0141009	0.178798	HYPER				HYPER
cg14128805	13	113643645	rs56234838		MCF2L;MCF2L	NM_001112732;NM_024979	Body;Body			9.58556e-05	0.0168589	0.499455	0.565499	0.571222	0.0199572	0.0297522	0.012197	-0.0717675	HYPO
cg04290666	10	102242134	rs34244772		WNT8B	NM_003393	Body	chr10:102241980-102242559	Island	9.59035e-05	0.0168604	0.0787638	0.153049	0.21448	0.00894999	0.0649487	0.00284933	-0.135716	HYPO
cg06506499	17	58096971			DHX40P	NR_002924	TSS1500			9.59401e-05	0.0168604	0.428938	0.545425	0.517792	0.0287022	0.0262892	0.0214415	-0.0888534	HYPO
cg23836413	6	29899989								9.60727e-05	0.0168705	0.689795	0.762173	0.78569	0.0278664	0.00505629	0.0112151	-0.0958953	HYPO
cg21431387	8	16044564		rs79986900	MSR1;MSR1;MSR1	NM_138715;NM_138716;NM_002445	5'UTR;5'UTR;5'UTR			9.60834e-05	0.0168705	0.856354	0.58809	0.521275	0.0991823	0.0779931	0.0189746	0.335078	HYPER			HYPER	HYPO
cg25612752	8	7599376								9.61121e-05	0.0168705	0.800257	0.92759	0.963481	0.0490629	0.0190396	0.0109847	-0.163225	HYPO
cg04904468	10	81202867			ZCCHC24	NM_153367	Body	chr10:81204452-81204790	N_Shore	9.62328e-05	0.0168849	0.273521	0.593446	0.661842	0.11938	0.0745084	0.0213	-0.38832	HYPO
cg09723488	9	124987896			LHX6;LHX6	NM_199160;NM_014368	Body;Body	chr9:124987743-124991086	Island	9.62867e-05	0.0168877	0.396007	0.512405	0.638479	0.0303145	0.0416773	0.0254977	-0.242473	HYPO
cg21275690	16	3072970			HCFC1R1;HCFC1R1;HCFC1R1;THOC6;THOC6	NM_017885;NM_001002018;NM_001002017;NM_001142350;NM_024339	Body;Body;Body;TSS1500;TSS1500	chr16:3073686-3074443	N_Shore	9.63838e-05	0.016898	0.0707724	0.135146	0.185317	0.0158714	0.0457017	0.00577883	-0.114545	HYPO			HYPER	HYPO
cg15050111	1	24645850			GRHL3	NM_198173	TSS200	chr1:24648202-24648985	N_Shelf	9.6498e-05	0.0169113	0.107701	0.250371	0.289534	0.0491027	0.0628881	0.0146887	-0.181832	HYPO
cg08851181	10	71228077			TSPAN15	NM_012339	Body			9.66509e-05	0.0169279	0.570529	0.772341	0.881278	0.0739775	0.0675982	0.030591	-0.310749	HYPO	HYPO			HYPO
cg15112783	20	33147614			MAP1LC3A;MAP1LC3A	NM_032514;NM_181509	Body;Body	chr20:33147527-33147744	Island	9.67046e-05	0.0169279	0.849372	0.707748	0.60315	0.0546849	0.001558	0.0111506	0.246223	HYPER
cg14689365	7	158441557	rs76850543	rs75241600	NCAPG2	NM_017760	Body			9.67077e-05	0.0169279	0.640872	0.571925	0.558366	0.0213486	0.0347509	0.0120966	0.082507	HYPER
cg04556519	10	45675633								9.68059e-05	0.0169384	0.191265	0.523945	0.711147	0.130422	0.0202752	0.0447325	-0.519882	HYPO				HYPO
cg10534480	6	170374263								9.68954e-05	0.0169474	0.608594	0.772822	0.776388	0.0552115	0.0417515	0.0189225	-0.167795	HYPO
cg10109635	17	20203992			CYTSB;CYTSB	NM_001033555;NM_001033553	Body;Body			9.69742e-05	0.0169545	0.165262	0.529733	0.769811	0.140671	0.0583905	0.0369509	-0.60455	HYPO
cg12002119	2	101014098			CHST10	NM_004854	Body			9.72558e-05	0.016966	0.721731	0.819852	0.833091	0.0356806	0.0229185	0.00604317	-0.11136	HYPO
cg26228476	6	32728951	rs2006164		HLA-DQB2	NR_003937	Body	chr6:32729342-32729877	N_Shore	9.73204e-05	0.016966	0.788151	0.689947	0.595542	0.0171177	0.0729509	0.0107888	0.192609	HYPER
cg19545560	19	51688987						chr19:51684713-51685248	S_Shelf	9.73326e-05	0.016966	0.170035	0.293295	0.36222	0.049015	0.00540417	0.0101683	-0.192185	HYPO
cg03628800	10	129702726						chr10:129705217-129706237	N_Shelf	9.74132e-05	0.016966	0.0945846	0.205031	0.18045	0.0316509	0.00876476	0.0057862	-0.0858659	HYPO
cg15440512	17	4401718			SPNS2	NM_001124758	TSS1500	chr17:4401959-4403323	N_Shore	9.74594e-05	0.016966	0.0469195	0.115439	0.161205	0.0248416	0.0158929	0.0150349	-0.114286	HYPO				HYPO
cg22135583	15	28458944			HERC2	NM_004667	Body	chr15:28459377-28459761	N_Shore	9.74786e-05	0.016966	0.541352	0.644543	0.617562	0.0247184	0.0322199	0.00739098	-0.0762095	HYPO
cg22276251	18	14543867			POTEC	NM_001137671	TSS1500			9.74999e-05	0.016966	0.436635	0.525923	0.540071	0.0322538	0.0232392	0.00897496	-0.103436	HYPO
cg00387872	6	25731330	rs12529272					chr6:25732692-25732957	N_Shore	9.75269e-05	0.016966	0.77499	0.855851	0.850136	0.0260004	0.0171341	0.00762728	-0.0751462	HYPO
cg16742703	19	51357857			KLK3;KLK3;KLK3;KLK3;KLK3	NM_001030050;NM_001648;NM_001030048;NM_001030047;NM_001030049	TSS1500;TSS1500;TSS1500;TSS1500;TSS1500			9.75335e-05	0.016966	0.149748	0.276709	0.295498	0.040154	0.0624897	0.0133435	-0.14575	HYPO
cg26000619	19	2251067			AMH	NM_000479	Body	chr19:2250560-2253959	Island	9.75541e-05	0.016966	0.140367	0.373378	0.632487	0.0713929	0.03869	0.0195228	-0.49212	HYPO	HYPER		HYPER
cg15652666	4	3487436		rs2006802	DOK7;DOK7	NM_173660;NM_001164673	Body;Body	chr4:3485963-3486381	S_Shore	9.75729e-05	0.016966	0.495114	0.782032	0.957535	0.111954	0.0389898	0.0310076	-0.46242	HYPO	HYPO
cg02961280	2	220115026		rs11556349	STK16;STK16;TUBA4A	NR_026909;NM_001008910;NM_006000	Body;3'UTR;3'UTR	chr2:220117937-220119334	N_Shelf	9.75746e-05	0.016966	0.528733	0.715542	0.885901	0.067042	0.0105967	0.0208537	-0.357169	HYPO	HYPER
cg13816414	12	130935796			RIMBP2	NM_015347	Body	chr12:130935712-130935963	Island	9.75916e-05	0.016966	0.704851	0.825081	0.871113	0.0377454	0.0701354	0.0144542	-0.166262	HYPO
cg26370959	19	36488813		rs34345112				chr19:36485937-36486852	S_Shore	9.76505e-05	0.016966	0.477879	0.713053	0.750599	0.0864704	0.0570327	0.00739775	-0.27272	HYPO
cg20847110	4	39482781		rs34614751	LOC401127	NR_026854	Body	chr4:39481980-39482195	S_Shore	9.76762e-05	0.016966	0.876317	0.733468	0.633838	0.0436899	0.0838605	0.0152661	0.242479	HYPER
cg04908625	3	123166882			ADCY5	NM_183357	1stExon	chr3:123166218-123168567	Island	9.77615e-05	0.016966	0.354196	0.518108	0.589425	0.0608816	0.0455591	0.0291988	-0.235229	HYPO	HYPER
cg05034446	1	209961872			IRF6	NM_006147	Body	chr1:209957721-209958167	S_Shelf	9.77615e-05	0.016966	0.536319	0.695788	0.677053	0.0447639	0.0496232	0.028397	-0.140734	HYPO
cg23058239	12	54868395		rs80334100	GTSF1	NM_144594	TSS1500			9.78544e-05	0.016966	0.0878164	0.186016	0.191182	0.0305223	0.0315898	0.023424	-0.103366	HYPO
cg05780139	17	37008512			RPL23	NM_000978	Body	chr17:37009471-37010118	N_Shore	9.78716e-05	0.016966	0.115341	0.247744	0.403978	0.0257033	0.0603152	0.028001	-0.288637	HYPO	HYPER
cg17286476	7	157444501			PTPRN2;PTPRN2;PTPRN2	NM_002847;NM_130842;NM_130843	Body;Body;Body	chr7:157440024-157442721	S_Shore	9.79177e-05	0.016966	0.307024	0.507888	0.618668	0.0802347	0.0200007	0.000812753	-0.311644	HYPO			HYPER
cg01674130	4	153896257			FHDC1	NM_033393	Body	chr4:153897051-153897360	N_Shore	9.79177e-05	0.016966	0.311124	0.416365	0.471268	0.0406946	0.0135061	0.0176925	-0.160144	HYPO
cg15414975	5	1866120								9.7943e-05	0.016966	0.385774	0.525229	0.681194	0.0437769	0.00776991	0.00703755	-0.29542	HYPO
cg05504085	19	15575652			RASAL3	NM_022904	TSS1500			9.79555e-05	0.016966	0.432618	0.578927	0.685151	0.0521876	0.0387196	0.0300486	-0.252533	HYPO
cg14419046	9	90043268								9.79623e-05	0.016966	0.509369	0.729625	0.839624	0.0850452	0.0378586	0.0338397	-0.330254	HYPO	HYPO			HYPO
cg01441421	7	36909953			ELMO1;ELMO1;ELMO1	NM_014800;NM_001039459;NM_130442	Body;Body;Body			9.80921e-05	0.016966	0.516004	0.703323	0.748929	0.0614697	0.0919273	0.0230548	-0.232926	HYPO
cg01234984	7	101849473			CUX1;CUX1;CUX1	NM_181500;NM_181552;NM_001913	Body;Body;Body			9.80987e-05	0.016966	0.866604	0.691714	0.633165	0.0500419	0.118258	0.00579471	0.233438	HYPER
cg22558061	7	4265135			SDK1;SDK1	NR_027816;NM_152744	Body;Body			9.81257e-05	0.016966	0.596042	0.755001	0.779579	0.0508131	0.0687336	0.0297133	-0.183536	HYPO
cg09444744	3	131248154						chr3:131245721-131246021	S_Shelf	9.8129e-05	0.016966	0.85237	0.715385	0.701402	0.0434757	0.0554745	0.0250127	0.150968	HYPER
cg01020263	16	50732073	rs16948754		NOD2	NM_022162	Body			9.81534e-05	0.016966	0.429893	0.364695	0.360214	0.0172438	0.00993516	0.0279421	0.0696794	HYPER				HYPER
cg03268933	6	168664059								9.82444e-05	0.0169724	0.646652	0.785798	0.739179	0.0307289	0.00262041	0.0226236	-0.0925274	HYPO
cg02645852	10	133201437								9.82674e-05	0.0169724	0.34699	0.543774	0.569425	0.0658829	0.0753579	0.0262528	-0.222435	HYPO	HYPER
cg13026795	3	16379963			RFTN1	NM_015150	Body			9.8383e-05	0.0169735	0.696929	0.568757	0.521341	0.0436071	0.06322	0.0135635	0.175588	HYPER	HYPER			HYPER
cg08172065	8	70981796			PRDM14	NM_024504	Body	chr8:70981873-70984888	N_Shore	9.83954e-05	0.0169735	0.101174	0.15336	0.20546	0.0178097	0.00306227	0.00607855	-0.104286	HYPO				HYPO
cg07974485	11	1025843			MUC6	NM_005961	Body	chr11:1024003-1024492	S_Shore	9.84132e-05	0.0169735	0.458744	0.625512	0.777022	0.056264	0.048548	0.0235032	-0.318277	HYPO
cg12095594	1	223306857	rs77337643		TLR5	NM_003268	5'UTR			9.84271e-05	0.0169735	0.119373	0.239831	0.323056	0.0469444	0.0119035	0.00973573	-0.203683	HYPO
cg26925981	8	73913918								9.85444e-05	0.0169848	0.163678	0.303422	0.338756	0.0509899	0.0421152	0.0179144	-0.175078	HYPO
cg08287162	16	71895706			ZNF821;ATXN1L	NM_017530;NR_024612	Body;Body	chr16:71894107-71894394	S_Shore	9.85915e-05	0.0169848	0.91826	0.777382	0.669212	0.0109306	0.123687	0.0303944	0.249047	HYPER
cg06360776	16	30545507			ZNF747	NM_023931	Body	chr16:30545524-30546513	N_Shore	9.86445e-05	0.0169848	0.0431856	0.126774	0.201182	0.00741297	0.0726365	0.0083957	-0.157997	HYPO	HYPO
cg09570958	17	14206774		rs77690302	HS3ST3B1;MGC12916	NM_006041;NR_026880	Body;TSS1500	chr17:14204168-14207702	Island	9.86462e-05	0.0169848	0.09013	0.244695	0.253865	0.0533002	0.0424974	0.0133032	-0.163735	HYPO
cg24931954	11	3164851			OSBPL5;OSBPL5;OSBPL5	NM_020896;NM_001144063;NM_145638	5'UTR;5'UTR;5'UTR			9.86859e-05	0.016985	0.885955	0.810347	0.718696	0.0142131	0.0296042	0.0185052	0.167259	HYPER
cg21291759	1	18406786	rs76238899							9.87574e-05	0.016986	0.441393	0.637292	0.780781	0.074672	0.0118587	0.0285833	-0.339389	HYPO	HYPO
cg08097290	7	22472508			MGC87042	NM_207342	Body			9.87685e-05	0.016986	0.920569	0.84409	0.846719	0.0166004	0.0477656	0.0119467	0.0738497	HYPER			HYPER	HYPO
cg16806051	6	168777755		rs56033642						9.89331e-05	0.0170076	0.46787	0.700191	0.670394	0.0731339	0.010797	0.0264846	-0.202525	HYPO				HYPER
cg17167852	1	55505189	rs72658888		PCSK9	NM_174936	TSS200	chr1:55505060-55506015	Island	9.91003e-05	0.0170264	0.0207744	0.0678698	0.0667529	0.00960379	0.0285519	0.0113094	-0.0459785	HYPO				HYPO
cg26178974	17	18125250						chr17:18128577-18128821	N_Shelf	9.91376e-05	0.0170264	0.90901	0.879357	0.882099	0.00794362	0.0111151	0.00635089	0.0269115	HYPER
cg09294347	2	1286397			SNTG2	NM_018968	Body	chr2:1286393-1286642	Island	9.92107e-05	0.0170264	0.178388	0.392988	0.457249	0.0796521	0.0600461	0.0294315	-0.278861	HYPO	HYPER
cg16604391	12	125359749								9.92662e-05	0.0170264	0.897336	0.76503	0.774303	0.0381683	0.0545782	0.0122497	0.123033	HYPER
cg08157575	14	101660727		rs36012354						9.92693e-05	0.0170264	0.288141	0.46859	0.520718	0.069834	0.0293373	0.0149888	-0.232577	HYPO
cg22730626	7	158109492			PTPRN2;PTPRN2;PTPRN2	NM_002847;NM_130842;NM_130843	Body;Body;Body	chr7:158109334-158109594	Island	9.93113e-05	0.0170264	0.693235	0.900595	0.946386	0.080043	0.0231981	0.00800931	-0.253151	HYPO
cg15127791	11	128729883	rs73025221		KCNJ1;KCNJ1;KCNJ1;KCNJ1	NM_153765;NM_153766;NM_153764;NM_153767	5'UTR;5'UTR;5'UTR;5'UTR			9.93119e-05	0.0170264	0.102057	0.397086	0.738768	0.0508445	0.173826	0.038076	-0.636711	HYPO				HYPO
cg20991152	1	181290986	rs77685907	rs71632111				chr1:181287300-181287873	S_Shelf	9.9372e-05	0.0170264	0.0996974	0.180924	0.259025	0.0222209	0.045744	0.00223667	-0.159328	HYPO
cg05376362	6	74826447								9.93887e-05	0.0170264	0.736109	0.872044	0.899704	0.0485688	0.049486	0.00464399	-0.163594	HYPO
cg02224329	2	185740590			ZNF804A	NM_194250	Body			9.95186e-05	0.0170404	0.861802	0.59176	0.210466	0.0395766	0.042943	0.0331305	0.651336	HYPER
cg25083596	10	106485610			SORCS3	NM_014978	Body			9.95477e-05	0.0170404	0.392649	0.538381	0.570932	0.0454426	0.0514103	0.046484	-0.178283	HYPO
cg07377422	19	46318633	rs5828250		RSPH6A	NM_030785	TSS200	chr19:46318490-46319266	Island	9.96054e-05	0.0170437	0.971892	0.926975	0.948335	0.00512574	0.00854278	0.000309619	0.0235563	HYPER				HYPO
cg10929178	2	240428843								9.97088e-05	0.0170548	0.273496	0.473022	0.628679	0.0751524	0.0262608	0.0242193	-0.355182	HYPO	HYPER			HYPO
cg12649374	2	911318								9.99067e-05	0.0170787	0.512941	0.739249	0.72642	0.0674941	0.0822386	0.0302567	-0.213479	HYPO
cg21639713	3	147123123			ZIC4;ZIC4;ZIC4	NM_032153;NM_001168378;NM_001168379	5'UTR;TSS1500;Body	chr3:147126988-147128999	N_Shelf	9.99268e-05	0.0170787	0.896986	0.79626	0.728721	0.0366025	0.0326725	0.0158403	0.168265	HYPER	HYPO
cg04805065	17	17717947	rs56088670	rs36027058	MIR33B;SREBF1;SREBF1	NR_030361;NM_004176;NM_001005291	TSS1500;Body;Body	chr17:17715696-17716219	S_Shore	9.99645e-05	0.0170787	0.950848	0.876163	0.846042	0.0291697	0.00917905	0.0106394	0.104806	HYPER
cg00214856	11	2242500								0.000100089	0.0170892	0.0843939	0.211658	0.181655	0.0284308	0.0493748	0.0181663	-0.0972609	HYPO
cg08843517	16	88717464	rs72550704		CYBA	NM_000101	TSS200	chr16:88716989-88717606	Island	0.000100103	0.0170892	0.052438	0.105408	0.0824958	0.00734469	0.0121286	0.00559841	-0.0300578	HYPO
cg21269045	12	125625041			AACS	NM_023928	Body			0.000100393	0.0171311	0.610184	0.735375	0.811386	0.0467876	0.00445923	0.031539	-0.201203	HYPO
cg23934700	14	105126697		rs58384467				chr14:105126190-105126732	Island	0.000100426	0.0171311	0.331677	0.471389	0.474245	0.0444646	0.0551223	0.0106575	-0.142568	HYPO
cg00594129	5	158524270			EBF1	NM_024007	Body	chr5:158523906-158524598	Island	0.000100475	0.0171328	0.0718507	0.28047	0.492321	0.0193884	0.169869	0.0132418	-0.420471	HYPO			HYPER
cg12808194	2	102851612			IL1RL2	NM_003854	Body			0.000100517	0.0171334	0.916514	0.843166	0.760003	0.00921187	0.0488008	0.0124246	0.156511	HYPER	HYPO
cg00055771	5	144510462								0.000100677	0.0171471	0.815816	0.555121	0.224432	0.0674589	0.0306107	0.00895763	0.591385	HYPER	HYPO
cg11668053	3	194469144								0.000100711	0.0171471	0.371045	0.477613	0.542593	0.0388516	0.0377255	0.0158044	-0.171547	HYPO
cg22851864	10	5688470	rs35513374		ASB13;ASB13	NR_024581;NM_024701	Body;Body			0.000100714	0.0171471	0.922505	0.861328	0.848503	0.0182077	0.0372021	0.00332178	0.0740021	HYPER
cg22418668	13	72451660								0.000100768	0.0171496	0.566886	0.732769	0.86029	0.0635731	0.00489842	0.018968	-0.293404	HYPO
cg22472304	22	42829497			NFAM1	NM_145912	TSS1500			0.000100841	0.0171497	0.482603	0.588564	0.570521	0.0319451	0.0185277	0.000304694	-0.0879181	HYPO	HYPO
cg26480626	5	176514355			FGFR4;FGFR4	NM_002011;NM_213647	5'UTR;5'UTR	chr5:176513886-176514433	Island	0.000100846	0.0171497	0.0876371	0.177102	0.249031	0.0192605	0.0698325	0.00271927	-0.161394	HYPO
cg19809499	1	47882265			FOXE3	NM_012186	1stExon	chr1:47881896-47883065	Island	0.000100982	0.0171599	0.0218978	0.0264357	0.0275957	0.00125379	0.00153628	0.00191763	-0.00569789	HYPO
cg18677812	3	38936985			SCN11A	NM_014139	Body			0.000101049	0.0171599	0.230827	0.38292	0.441134	0.0597387	0.00286254	0.022647	-0.210306	HYPO
cg26435172	1	4736126			AJAP1;AJAP1	NM_018836;NM_001042478	Body;Body			0.000101059	0.0171599	0.209471	0.40268	0.435308	0.0706419	0.052674	0.0128113	-0.225837	HYPO	HYPER
cg02389938	12	99768228			ANKS1B	NM_152788	Body			0.000101133	0.0171599	0.166397	0.47684	0.354916	0.0623832	0.0330036	0.0143418	-0.188519	HYPO
cg06684183	7	45601714								0.000101157	0.0171599	0.201663	0.505463	0.49138	0.0983678	0.0865537	0.0132867	-0.289717	HYPO
cg13949259	5	160366701			LOC285629	NR_027111	TSS1500			0.000101185	0.0171599	0.351006	0.640028	0.632215	0.100806	0.00829092	0.00970771	-0.281208	HYPO
cg07679581	3	11943559	rs62246109							0.000101212	0.0171599	0.359666	0.419223	0.445067	0.0202198	0.0316038	0.00311442	-0.0854013	HYPO
cg00802571	7	157323444	rs221239	rs76564363				chr7:157320462-157320669	S_Shelf	0.000101216	0.0171599	0.397939	0.621895	0.609308	0.0675508	0.0869549	0.0138314	-0.211369	HYPO
cg03432814	12	117037220								0.000101299	0.0171672	0.0550966	0.0830078	0.089241	0.0104146	0.00781003	0.000846	-0.0341444	HYPO
cg05295584	1	109399734			AKNAD1	NM_152763	TSS200			0.000101344	0.0171672	0.442143	0.668596	0.758038	0.084656	0.0577953	0.0423146	-0.315895	HYPO
cg06993050	5	156773825			CYFIP2;C5orf40;CYFIP2;CYFIP2	NM_001037333;NM_001001343;NM_014376;NM_001037332	Body;TSS1500;Body;Body			0.000101376	0.0171672	0.138548	0.475847	0.769969	0.113879	0.131367	0.0261565	-0.631421	HYPO
cg27546065	7	4923383			RADIL	NM_018059	TSS200	chr7:4922707-4923576	Island	0.000101418	0.0171678	0.0331247	0.0408717	0.0382551	0.00154261	0.00130284	0.00154214	-0.00513032	HYPO
cg04977088	10	128233767								0.000101468	0.0171696	0.204103	0.389652	0.366111	0.0564644	0.0315758	0.0274453	-0.162008	HYPO
cg26295786	14	31731725								0.000101589	0.0171836	0.231944	0.558615	0.778759	0.111877	0.161302	0.0152771	-0.546815	HYPO			HYPER	HYPO
cg10845147	5	172149624								0.000101739	0.0172023	0.758787	0.647721	0.546625	0.0376183	0.0372448	0.0111404	0.212163	HYPER
cg15665630	3	126397794						chr3:126398076-126398365	N_Shore	0.00010179	0.0172044	0.0766028	0.153799	0.230274	0.0272086	0.00164442	0.00453083	-0.153671	HYPO
cg03447880	7	31121827			ADCYAP1R1	NM_001118	Body			0.000101857	0.0172091	0.532801	0.708765	0.770506	0.0700197	0.0192679	0.00701956	-0.237705	HYPO	HYPO
cg01364478	1	170640331			PRRX1;PRRX1	NM_022716;NM_006902	Body;Body			0.000101975	0.0172134	0.0869527	0.426578	0.914908	0.0295624	0.105633	0.0272687	-0.827955	HYPO	HYPO			HYPER
cg04247814	14	97090212								0.000101996	0.0172134	0.708625	0.849043	0.855244	0.0467496	0.0494779	0.00941734	-0.146619	HYPO
cg05188448	20	34639324			LOC647979	NR_027451	TSS1500	chr20:34638249-34638983	S_Shore	0.000102	0.0172134	0.927028	0.876444	0.878235	0.00697625	0.0346516	0.0135222	0.0487924	HYPER
cg25377744	13	47063673								0.000102074	0.0172173	0.0834273	0.260185	0.422995	0.0583268	0.0610379	0.0253856	-0.339568	HYPO	HYPER			HYPO
cg24415213	12	52868284			KRT6C	NM_173086	TSS1500			0.000102101	0.0172173	0.384829	0.629488	0.638887	0.0778536	0.0755515	0.0521021	-0.254058	HYPO
cg11472521	17	48050512			DLX4;DLX4	NM_138281;NM_001934	Body;1stExon	chr17:48048953-48050616	Island	0.000102183	0.0172193	0.104338	0.257612	0.274923	0.0317355	0.117262	0.0101583	-0.170584	HYPO
cg25748868	6	41131213			TREM2	NM_018965	TSS1500			0.00010229	0.0172193	0.258546	0.48585	0.60241	0.0911848	0.00352981	0.0220162	-0.343864	HYPO
cg15213988	17	4997134	rs3744707		ZFP3	NM_153018	3'UTR	chr17:5000369-5001205	N_Shelf	0.000102312	0.0172193	0.624277	0.824379	0.866366	0.0777561	0.0141548	0.000627508	-0.242089	HYPO
cg14844401	3	123133741			ADCY5	NM_183357	Body			0.000102373	0.0172193	0.187364	0.370931	0.339943	0.0533183	0.0308605	0.027705	-0.152579	HYPO	HYPO
cg12055220	11	128730011			KCNJ1;KCNJ1;KCNJ1;KCNJ1	NM_153765;NM_153766;NM_153764;NM_153767	5'UTR;5'UTR;5'UTR;5'UTR			0.000102373	0.0172193	0.141167	0.382494	0.644948	0.0538804	0.138095	0.029962	-0.50378	HYPO				HYPO
cg09916663	17	71744435		rs76519030						0.000102453	0.0172193	0.630978	0.706742	0.728508	0.029391	0.0120801	0.0071904	-0.0975304	HYPO			HYPER
cg15203905	1	2845514						chr1:2847056-2847288	N_Shore	0.000102458	0.0172193	0.0712776	0.205839	0.381763	0.0276444	0.0459442	0.00300632	-0.310486	HYPO				HYPO
cg00980622	14	75884845								0.000102478	0.0172193	0.12441	0.304118	0.362738	0.0642474	0.0780248	0.00847332	-0.238328	HYPO	HYPER
cg02459866	16	31203793			FUS;FUS;FUS;FUS	NR_028388;NM_001170937;NM_004960;NM_001170634	Body;3'UTR;3'UTR;3'UTR			0.00010249	0.0172193	0.925399	0.871858	0.850833	0.00689082	0.0403893	0.0210057	0.074566	HYPER
cg14389547	19	3398778			NFIC;NFIC	NM_005597;NM_205843	Body;Body	chr19:3398628-3398935	Island	0.000102502	0.0172193	0.148429	0.192352	0.201494	0.0142248	0.0212488	0.00674722	-0.0530648	HYPO				HYPO
cg24512581	4	94707534	rs78391388							0.000102594	0.0172242	0.0828771	0.174678	0.151113	0.0173157	0.0424019	0.0127612	-0.0682358	HYPO
cg01695279	15	83733816			BTBD1;BTBD1	NM_025238;NM_001011885	Body;Body	chr15:83735240-83736089	N_Shore	0.000102622	0.0172242	0.667279	0.787158	0.877715	0.0449741	0.00439376	0.0234251	-0.210436	HYPO			HYPER	HYPO
cg27462210	21	44905012						chr21:44904961-44905259	Island	0.000102702	0.0172242	0.5109	0.678534	0.756099	0.0654113	0.0311886	0.022862	-0.245199	HYPO
cg13464117	7	157348161			PTPRN2;PTPRN2;PTPRN2	NM_002847;NM_130842;NM_130843	Body;Body;Body	chr7:157346613-157347069	S_Shore	0.000102707	0.0172242	0.0685575	0.137995	0.220894	0.0175711	0.0261715	0.00355384	-0.152337	HYPO
cg11832408	11	128562141			FLI1	NM_001167681	TSS1500	chr11:128562671-128565011	N_Shore	0.000102761	0.0172242	0.0561735	0.0781035	0.0952078	0.00840088	0.00260957	0.00193797	-0.0390343	HYPO
cg05439204	7	157854693			PTPRN2;PTPRN2;PTPRN2	NM_002847;NM_130842;NM_130843	Body;Body;Body			0.000102789	0.0172242	0.379704	0.551296	0.59285	0.0670644	0.0144294	0.0081597	-0.213145	HYPO
cg00502077	1	226186128			C1orf55	NM_152608	Body	chr1:226186803-226187336	N_Shore	0.000102804	0.0172242	0.206522	0.434025	0.671886	0.0547081	0.122227	0.0421105	-0.465364	HYPO
cg15925143	6	170575847	rs9366191					chr6:170575833-170576800	Island	0.000102853	0.0172259	0.706731	0.772618	0.767589	0.0219935	0.00600718	0.00449724	-0.0608576	HYPO
cg10833685	11	123132564								0.000102959	0.0172332	0.0598795	0.178898	0.130394	0.021049	0.00757642	0.0175758	-0.070514	HYPO
cg07642754	7	4763655			FOXK1	NM_001037165	Body	chr7:4764684-4765252	N_Shore	0.000102975	0.0172332	0.905767	0.696255	0.72138	0.0641385	0.0469771	0.0239158	0.184386	HYPER
cg11344530	1	39113155								0.000103126	0.0172423	0.668669	0.761455	0.77508	0.0278961	0.0477879	0.0171736	-0.106411	HYPO
cg15697575	3	156784781								0.000103133	0.0172423	0.0986145	0.249839	0.446774	0.0363867	0.0246052	0.00990478	-0.34816	HYPO			HYPO
cg09323806	7	141617279			OR9A4	NM_001001656	TSS1500			0.000103169	0.0172423	0.102434	0.193271	0.209643	0.0317965	0.0357315	0.00526801	-0.107209	HYPO
cg27535687	18	56979041			CPLX4	NM_181654	Body	chr18:56975842-56976160	S_Shelf	0.000103219	0.0172423	0.0716395	0.196928	0.170314	0.036317	0.0109962	0.0105393	-0.0986749	HYPO				HYPO
cg23418180	11	128729960		rs71481824	KCNJ1;KCNJ1;KCNJ1;KCNJ1	NM_153765;NM_153766;NM_153764;NM_153767	5'UTR;5'UTR;5'UTR;5'UTR			0.000103224	0.0172423	0.173513	0.421606	0.545908	0.0908239	0.0959015	0.0324563	-0.372395	HYPO				HYPO
cg01351822	15	91473475			UNC45A;UNC45A	NM_001039675;NM_001039675	5'UTR;1stExon	chr15:91473314-91473592	Island	0.0001033	0.0172485	0.0366508	0.180485	0.299574	0.0295191	0.114275	0.00306062	-0.262923	HYPO			HYPER
cg16991298	17	7559144			ATP1B2	NM_001678	Body	chr17:7554139-7555338	S_Shelf	0.000103406	0.0172501	0.811035	0.895643	0.928263	0.0311832	0.0268769	0.0148393	-0.117228	HYPO
cg18763629	4	1199037			LOC100130872;LOC100130872-SPON2	NR_024569;NR_033182	Body;Body	chr4:1202956-1203200	N_Shelf	0.000103432	0.0172501	0.76599	0.488507	0.266682	0.103899	0.061629	0.0212475	0.499308	HYPER
cg19580003	13	19236676						chr13:19239270-19239918	N_Shelf	0.000103434	0.0172501	0.370001	0.600092	0.67422	0.0644366	0.158008	0.0223779	-0.304219	HYPO
cg00782690	2	171822118		rs28499279	GORASP2	NM_015530	Body			0.000103466	0.0172501	0.326753	0.679366	0.860802	0.135766	0.0515	0.0693583	-0.534049	HYPO
cg10463299	20	54987330			CASS4;CASS4;CASS4;CASS4;CASS4;CASS4;CASS4	NM_001164114;NM_020356;NM_001164115;NM_020356;NM_001164114;NM_001164115;NM_001164116	5'UTR;1stExon;1stExon;5'UTR;1stExon;5'UTR;5'UTR			0.000103522	0.0172529	0.324205	0.621692	0.641124	0.105144	0.0666053	0.0287808	-0.316919	HYPO
cg23652814	6	12579152								0.000103697	0.0172547	0.111121	0.289334	0.418567	0.0501196	0.102229	0.0465557	-0.307446	HYPO
cg05804598	15	23312047		rs1058828	HERC2P2	NR_002824	Body			0.00010372	0.0172547	0.515168	0.557072	0.557177	0.0123802	0.0105313	0.0125119	-0.0420083	HYPO
cg20475114	5	1217080			SLC6A19	NM_001003841	Body	chr5:1216639-1217081	Island	0.000103795	0.0172547	0.266159	0.398537	0.439707	0.0522414	0.0033885	0.0142661	-0.173548	HYPO
cg11326166	17	65029692								0.000103835	0.0172547	0.182564	0.273335	0.335841	0.035875	0.0118965	0.00150146	-0.153276	HYPO
cg01442565	21	43787747			TFF1	NM_003225	TSS1500			0.000103936	0.0172547	0.340583	0.633006	0.721256	0.115165	0.030871	0.024206	-0.380673	HYPO
cg14606256	12	54132568						chr12:54132148-54132353	S_Shore	0.000103997	0.0172547	0.0736653	0.167596	0.157522	0.0304209	0.00261477	0.0103787	-0.0838571	HYPO
cg25647845	20	25176907			ENTPD6;ENTPD6	NM_001247;NM_001114089	5'UTR;Body	chr20:25176774-25177028	Island	0.000104034	0.0172547	0.0294532	0.0363578	0.0348133	0.0018262	0.00114744	0.00124383	-0.00536013	HYPO
cg03709925	17	79096151			AATK	NM_001080395	Body	chr17:79093076-79096677	Island	0.000104086	0.0172547	0.122822	0.395378	0.511699	0.105922	0.0763224	0.00755487	-0.388877	HYPO
cg03345454	2	202901428			FZD7;FZD7	NM_003507;NM_003507	1stExon;3'UTR	chr2:202897386-202901046	S_Shore	0.000104106	0.0172547	0.142277	0.420314	0.528813	0.111184	0.0281036	0.0202764	-0.386535	HYPO	HYPER
cg13281171	6	10887003			SYCP2L	NM_001040274	TSS200	chr6:10887184-10887622	N_Shore	0.000104114	0.0172547	0.035558	0.0772019	0.0952701	0.00361521	0.0398513	0.00475546	-0.0597121	HYPO
cg20683250	6	167653907								0.000104152	0.0172547	0.502727	0.779425	0.805096	0.102131	0.0344277	0.0173121	-0.302369	HYPO
cg14161359	11	30039031			KCNA4	NM_002233	TSS1500	chr11:30038934-30039148	Island	0.000104176	0.0172547	0.0822877	0.173378	0.294507	0.010536	0.0439597	0.0117965	-0.212219	HYPO
cg06982229	5	36495271								0.000104193	0.0172547	0.057225	0.150545	0.183781	0.0310127	0.0375744	0.0253929	-0.126556	HYPO
cg18967180	7	140241567			DENND2A	NM_015689	Body			0.00010422	0.0172547	0.0824933	0.199723	0.234972	0.0385946	0.0646278	0.00324477	-0.152479	HYPO				HYPO
cg04119844	10	29214361						chr10:29214051-29214362	Island	0.000104235	0.0172547	0.156831	0.272294	0.300467	0.0450819	0.0152209	0.00156352	-0.143636	HYPO
cg16179521	15	102009894			PCSK6;PCSK6;PCSK6;PCSK6;PCSK6;PCSK6;PCSK6;PCSK6	NM_002570;NM_138320;NM_138319;NM_138324;NM_138323;NM_138325;NM_138322;NM_138321	Body;Body;Body;Body;Body;Body;Body;Body			0.000104285	0.0172547	0.131157	0.295688	0.467823	0.0540707	0.0321377	0.0181717	-0.336666	HYPO			HYPER	HYPO
cg09103187	6	42207510			TRERF1	NM_033502	Body			0.00010429	0.0172547	0.288071	0.506968	0.718575	0.0640913	0.103051	0.0345269	-0.430504	HYPO
cg09717146	12	131715773								0.000104318	0.0172547	0.334246	0.745533	0.771495	0.151743	0.0150207	0.00319263	-0.437249	HYPO			HYPER	HYPO
cg00472841	13	113731582			MCF2L;MCF2L	NM_001112732;NM_024979	Body;Body	chr13:113731153-113731583	Island	0.000104339	0.0172547	0.533849	0.698257	0.760946	0.0649598	0.027519	0.0139728	-0.227097	HYPO	HYPO
cg14072903	8	21646704	rs77316272		GFRA2;GFRA2;GFRA2	NM_001165038;NM_001495;NM_001165039	TSS1500;TSS1500;TSS1500	chr8:21644908-21647845	Island	0.000104351	0.0172547	0.0414106	0.0758729	0.10997	0.00731926	0.0233627	0.00459469	-0.0685592	HYPO
cg12891178	10	135085127			ADAM8;ADAM8;ADAM8	NM_001164490;NM_001109;NM_001164489	Body;Body;Body	chr10:135083739-135083962	S_Shore	0.000104385	0.0172547	0.954214	0.915365	0.90182	0.0110939	0.0264604	0.00370293	0.052394	HYPER
cg16501560	21	46078007			KRTAP12-3;C21orf29	NM_198697;NM_144991	1stExon;Body			0.000104408	0.0172547	0.434493	0.56144	0.594855	0.0470932	0.0206411	0.0268261	-0.160362	HYPO
cg05921579	17	61776513			LIMD2	NM_030576	Body	chr17:61776890-61778733	N_Shore	0.00010443	0.0172547	0.197002	0.336163	0.353618	0.0522823	0.0092511	0.0113765	-0.156616	HYPO	HYPER			HYPER
cg07305463	2	136567211			LCT	NM_002299	Body			0.000104505	0.0172606	0.644126	0.772093	0.775152	0.0444685	0.0133075	0.02031	-0.131026	HYPO
cg12865025	6	33042551	rs9296074	rs9296073	HLA-DPB1;HLA-DPA1	NM_002121;NM_033554	TSS1500;TSS1500			0.000104602	0.0172697	0.363993	0.570001	0.540233	0.0517354	0.0956056	0.0199993	-0.17624	HYPO
cg23032536	3	183209993			KLHL6	NM_130446	Body	chr3:183209667-183209943	S_Shore	0.000104685	0.0172697	0.874898	0.918038	0.927186	0.0154248	0.0130918	0.00737804	-0.0522882	HYPO
cg25358289	5	140012728			CD14;CD14;CD14	NM_000591;NM_000591;NM_001040021	1stExon;5'UTR;5'UTR	chr5:140011482-140012739	Island	0.000104706	0.0172697	0.0606747	0.0824068	0.102171	0.00432823	0.0153493	0.00479994	-0.0414965	HYPO
cg13676215	7	17337976			AHR	NM_001621	TSS1500	chr7:17338252-17339101	N_Shore	0.000104716	0.0172697	0.164321	0.477041	0.540323	0.11224	0.107284	0.032746	-0.376001	HYPO			HYPO
cg20484086	1	227015727								0.000104975	0.0173016	0.0615977	0.20419	0.409699	0.01194	0.0495239	0.00743111	-0.348101	HYPO				HYPO
cg04478875	5	142023774			FGF1;FGF1;FGF1;FGF1;FGF1;FGF1	NM_000800;NM_033136;NM_001144935;NM_001144934;NR_026696;NR_026695	5'UTR;5'UTR;5'UTR;5'UTR;Body;Body			0.000105005	0.0173016	0.0781625	0.203646	0.148401	0.0191067	0.00127593	0.0183015	-0.0702381	HYPO
cg27204993	9	4662937			C9orf68;PPAPDC2	NM_001039395;NM_203453	Body;1stExon	chr9:4662252-4662951	Island	0.000105028	0.0173016	0.168581	0.342471	0.360646	0.0652127	0.0147739	0.00111325	-0.192064	HYPO
cg07240834	4	175139755								0.000105068	0.0173019	0.794054	0.343082	0.146192	0.181162	0.0572687	0.0241388	0.647862	HYPER	HYPER			HYPER
cg11662315	21	43717310		rs34384834	ABCG1;ABCG1;ABCG1;ABCG1;ABCG1;ABCG1	NM_207628;NM_004915;NM_207627;NM_016818;NM_207174;NM_207629	3'UTR;3'UTR;3'UTR;3'UTR;3'UTR;3'UTR			0.000105165	0.0173045	0.404803	0.601649	0.644308	0.0767956	0.0161044	0.00497444	-0.239505	HYPO	HYPO
cg24091819	12	131488875			GPR133	NM_198827	Body	chr12:131488696-131488975	Island	0.000105233	0.0173045	0.519365	0.702851	0.690809	0.057256	0.0610121	0.0105117	-0.171444	HYPO				HYPER
cg13668490	17	42463640			ITGA2B	NM_000419	Body	chr17:42462135-42463579	S_Shore	0.000105258	0.0173045	0.128982	0.252076	0.263058	0.0419171	0.0440566	0.0111624	-0.134076	HYPO
cg12924224	3	39374587			CCR8	NM_005201	Body			0.000105263	0.0173045	0.152379	0.246579	0.27586	0.0362762	0.0222427	0.00853931	-0.123481	HYPO
cg18639578	6	137465513	rs78650537		IL22RA2;IL22RA2;IL22RA2	NM_181309;NM_181310;NM_052962	3'UTR;3'UTR;3'UTR			0.000105314	0.0173045	0.55394	0.772519	0.777777	0.0759686	0.0514829	0.013033	-0.223837	HYPO
cg16243606	1	57018645			PPAP2B;PPAP2B	NM_177414;NM_003713	Body;Body			0.000105328	0.0173045	0.90882	0.729133	0.799301	0.0294698	0.050904	0.0198298	0.109519	HYPER
cg04173027	14	104679960								0.000105377	0.0173045	0.427542	0.599022	0.642333	0.0581694	0.0710591	0.033633	-0.214791	HYPO
cg18125846	3	180547422						chr3:180546166-180546916	S_Shore	0.000105436	0.0173045	0.497174	0.611971	0.632882	0.0382207	0.0551813	0.00660655	-0.135708	HYPO
cg13053505	4	4854459						chr4:4854613-4855210	N_Shore	0.000105524	0.0173045	0.0582143	0.208583	0.350017	0.0348954	0.10459	0.00850435	-0.291803	HYPO	HYPER			HYPO
cg12468255	1	201617056			NAV1	NM_020443	TSS1500	chr1:201617041-201619788	Island	0.00010553	0.0173045	0.393119	0.213905	0.115472	0.0702149	0.0398852	0.0187222	0.277647	HYPER
cg24431161	7	139484351			TBXAS1;TBXAS1	NM_001130966;NM_001166254	5'UTR;5'UTR			0.000105546	0.0173045	0.90877	0.788724	0.669646	0.0233716	0.0881311	0.004264	0.239124	HYPER
cg24102360	19	14801145	rs11085906		ZNF333	NM_032433	5'UTR	chr19:14800835-14801167	Island	0.000105584	0.0173045	0.0310793	0.0252882	0.0255022	0.00122298	0.00354241	0.00122346	0.00557709	HYPER
cg21082868	6	22828849								0.000105593	0.0173045	0.162861	0.475204	0.41879	0.0922788	0.00363543	0.04748	-0.255929	HYPO
cg04806933	10	132289110		rs74162607						0.000105922	0.0173398	0.378211	0.514419	0.535857	0.0518867	0.0149074	0.00756396	-0.157645	HYPO
cg00538599	10	50957749	rs35599320		OGDHL;OGDHL;OGDHL	NM_001143996;NM_001143997;NM_018245	Body;Body;Body			0.00010596	0.0173398	0.523257	0.782239	0.836001	0.0981025	0.0573234	0.0166445	-0.312744	HYPO
cg26274352	10	4154227								0.000105975	0.0173398	0.316772	0.492547	0.666865	0.0539657	0.0688597	0.0283623	-0.350093	HYPO
cg11607742	19	38869646			PSMD8	NM_002812	Body	chr19:38865263-38865733	S_Shelf	0.00010599	0.0173398	0.319615	0.527543	0.538909	0.0729252	0.0512477	0.0184611	-0.219294	HYPO
cg05305304	14	19950047						chr14:19949659-19950063	Island	0.000106005	0.0173398	0.553439	0.635899	0.642633	0.0243328	0.0434695	0.0110137	-0.0891936	HYPO
cg01200021	6	40359007						chr6:40359770-40360438	N_Shore	0.000106136	0.0173476	0.119556	0.307644	0.320419	0.0593225	0.0759892	0.0340287	-0.200863	HYPO			HYPER
cg19232382	10	134953542	rs59244063					chr10:134955508-134955800	N_Shore	0.000106159	0.0173476	0.100405	0.347379	0.611554	0.0812266	0.0107704	0.0367879	-0.511149	HYPO	HYPER
cg11491436	4	87374513			MAPK10	NM_002753	TSS1500			0.000106208	0.0173476	0.132785	0.205363	0.270551	0.0204778	0.0353536	0.0188139	-0.137767	HYPO			HYPER
cg26337914	7	157461081			PTPRN2;PTPRN2;PTPRN2	NM_002847;NM_130842;NM_130843	Body;Body;Body			0.000106209	0.0173476	0.159286	0.408384	0.680805	0.0783893	0.0501038	0.0329632	-0.521519	HYPO	HYPO
cg00423675	9	138067680						chr9:138068090-138068294	N_Shore	0.000106254	0.0173484	0.0658512	0.142349	0.177131	0.0287987	0.0281808	0.00518513	-0.11128	HYPO
cg11254573	8	1449634			DLGAP2	NM_004745	5'UTR			0.000106306	0.0173505	0.533795	0.807576	0.799232	0.0925952	0.0604874	0.0114727	-0.265436	HYPO
cg22448090	1	200978598			KIF21B	NM_017596	Body			0.000106397	0.017352	0.448495	0.54742	0.575334	0.0378471	0.000108497	0.0192766	-0.12684	HYPO
cg01093800	16	29149789						chr16:29153241-29153478	N_Shelf	0.00010642	0.017352	0.560638	0.716906	0.748824	0.0568631	0.0506482	0.0147913	-0.188186	HYPO
cg16985255	6	27670188								0.000106459	0.017352	0.491137	0.641591	0.678208	0.053866	0.0558489	0.0185832	-0.187071	HYPO
cg27583071	2	451769	rs67177246							0.000106507	0.017352	0.511236	0.645831	0.640893	0.0424407	0.033533	0.0259319	-0.129657	HYPO
cg24361385	7	27164709			HOXA3	NM_153631	5'UTR	chr7:27163819-27164098	S_Shore	0.000106547	0.017352	0.847929	0.711562	0.589412	0.0348083	0.0920726	0.00730005	0.258517	HYPER
cg27051752	13	112599492								0.000106559	0.017352	0.698747	0.821025	0.828214	0.0438453	0.0123792	0.016705	-0.129467	HYPO
cg15504461	3	147140880						chr3:147142181-147142391	N_Shore	0.000106672	0.017352	0.749844	0.440024	0.288018	0.124499	0.0417445	0.0231937	0.461826	HYPER	HYPO
cg26308506	14	106133799								0.000106869	0.017352	0.624964	0.728821	0.719997	0.0239002	0.0544436	0.0221521	-0.0950325	HYPO
cg16163168	2	178160898	rs1466208		LOC100130691	NR_026966	Body			0.000106921	0.017352	0.374843	0.572927	0.717261	0.0721598	0.0625312	0.0327503	-0.342418	HYPO
cg21547763	1	162351976			C1orf226;C1orf226	NM_001135240;NM_001085375	Body;1stExon			0.000106928	0.017352	0.582239	0.723334	0.805261	0.0531275	0.0206053	0.0347015	-0.223022	HYPO
cg04904276	16	11835562			TXNDC11	NM_015914	Body	chr16:11836073-11837092	N_Shore	0.000106938	0.017352	0.0775499	0.32303	0.512539	0.0261309	0.216665	0.05018	-0.434989	HYPO
cg22696944	15	66416399			MEGF11	NM_032445	Body			0.000106952	0.017352	0.573442	0.731755	0.696476	0.0388421	0.062055	0.00557899	-0.123034	HYPO	HYPO
cg16957523	4	11431359	rs77387791		HS3ST1	NM_005114	TSS1500	chr4:11429414-11429633	S_Shore	0.000107007	0.017352	0.0677346	0.151048	0.260351	0.0131429	0.00279066	0.0288413	-0.192616	HYPO
cg09154062	1	22582789								0.00010701	0.017352	0.263108	0.39589	0.409397	0.0474482	0.0261155	0.0206318	-0.146289	HYPO
cg09148084	6	160390131			IGF2R;IGF2R	NM_000876;NM_000876	5'UTR;1stExon	chr6:160389832-160390890	Island	0.000107012	0.017352	0.0222266	0.0270596	0.0285887	0.00154595	0.00125713	0.00182996	-0.0063621	HYPO
cg10489672	1	117296494			CD2	NM_001767	TSS1500			0.000107036	0.017352	0.455327	0.66346	0.780205	0.0622757	0.136204	0.025709	-0.324878	HYPO
cg16468346	2	240234376			HDAC4	NM_006037	Body			0.000107047	0.017352	0.793265	0.708951	0.733294	0.0217259	0.000133948	0.00982264	0.0599708	HYPER				HYPO
cg10461547	3	13323567						chr3:13323438-13324929	Island	0.000107064	0.017352	0.0659307	0.18072	0.302596	0.0385824	0.0113792	0.0115448	-0.236665	HYPO
cg11134334	13	94822726			GPC6	NM_005708	Body			0.000107108	0.017352	0.35857	0.612567	0.759439	0.101383	0.0397099	0.0209047	-0.400869	HYPO	HYPO
cg02155796	14	105940179			CRIP2	NM_001312	TSS1500	chr14:105940325-105941900	N_Shore	0.000107152	0.017352	0.0529944	0.0944234	0.122427	0.0127965	0.0239014	0.00751717	-0.0694323	HYPO
cg22418083	5	42995283						chr5:42995122-42995415	Island	0.000107195	0.017352	0.067871	0.107829	0.156508	0.00945244	0.006902	0.011229	-0.0886369	HYPO
cg10241039	10	133932445	rs61864381		JAKMIP3	NM_001105521	Body	chr10:133930595-133931010	S_Shore	0.000107241	0.017352	0.109238	0.22141	0.203646	0.0327971	0.0325491	0.00417885	-0.0944079	HYPO	HYPO
cg18250838	15	78632184			CRABP1	NM_004378	TSS1500	chr15:78632669-78633108	N_Shore	0.000107254	0.017352	0.153999	0.344729	0.518507	0.0687262	0.0482756	0.00414959	-0.364508	HYPO
cg19697842	5	76119931		rs35129112	F2RL1	NM_005242	Body	chr5:76115510-76116089	S_Shelf	0.000107294	0.017352	0.893564	0.682201	0.654681	0.0703889	0.0903448	0.0239809	0.238883	HYPER	HYPO
cg08455676	17	17743186						chr17:17743412-17743988	N_Shore	0.000107296	0.017352	0.134218	0.235095	0.296622	0.0391476	0.0190471	0.0159125	-0.162404	HYPO
cg13382132	15	99058861			FAM169B	NM_182562	TSS1500			0.000107347	0.0173538	0.808934	0.869328	0.890442	0.0239803	0.0079735	0.00540296	-0.081508	HYPO
cg00282706	12	6055430			ANO2	NM_020373	TSS200			0.000107408	0.0173573	0.260721	0.442053	0.555226	0.0727586	0.0236361	0.00743499	-0.294505	HYPO				HYPER
cg03310046	18	10456937	rs12966524		APCDD1	NM_153000	Body	chr18:10454453-10455268	S_Shore	0.000107469	0.0173609	0.751839	0.638964	0.534518	0.0416233	0.00971775	0.00826275	0.217321	HYPER	HYPER
cg05521150	4	11550611								0.000107537	0.0173655	0.383157	0.519603	0.600862	0.0535544	0.0297165	0.0139167	-0.217705	HYPO	HYPO		HYPER
cg01986665	19	12168354	rs75275742		ZNF878	NM_001080404	TSS1500			0.000107667	0.0173704	0.391162	0.594122	0.723022	0.0754729	0.0690931	0.0283477	-0.331859	HYPO
cg14468481	7	157561104			PTPRN2;PTPRN2;PTPRN2	NM_002847;NM_130842;NM_130843	Body;Body;Body	chr7:157560974-157561195	Island	0.000107669	0.0173704	0.0406956	0.0718816	0.0741924	0.00799448	0.018344	0.00672881	-0.0334967	HYPO			HYPER
cg19176541	13	43882349			ENOX1;ENOX1	NM_017993;NM_001127615	Body;Body			0.000107687	0.0173704	0.907315	0.808039	0.678703	0.014715	0.0129386	0.0357126	0.228612	HYPER	HYPO
cg16816961	3	125835498		rs76798790	ALDH1L1	NM_012190	Body			0.000107725	0.0173704	0.10881	0.252774	0.259515	0.0498744	0.0388891	0.0137558	-0.150706	HYPO
cg11586658	5	131563581			P4HA2;P4HA2;P4HA2;P4HA2;P4HA2	NM_001142598;NM_001017974;NM_001142599;NM_004199;NM_001017973	TSS200;TSS200;TSS200;TSS1500;TSS1500	chr5:131563094-131563954	Island	0.000107781	0.0173713	0.0385018	0.0586052	0.0510237	0.00342919	0.00044975	0.00482757	-0.012522	HYPO
cg22825473	12	124773870			FAM101A;FAM101A	NM_181709;NM_181709	1stExon;5'UTR			0.000107809	0.0173713	0.564541	0.327682	0.0842526	0.0833286	0.00215645	0.00895102	0.480288	HYPER
cg04127606	7	157353097			PTPRN2;PTPRN2;PTPRN2	NM_002847;NM_130842;NM_130843	Body;Body;Body	chr7:157352995-157353232	Island	0.000107881	0.017375	0.513754	0.76618	0.827433	0.0962524	0.055876	0.0245904	-0.313679	HYPO
cg23703060	6	168768172		rs73265005				chr6:168771137-168771640	N_Shelf	0.000107914	0.017375	0.118622	0.301249	0.417252	0.069817	0.0596424	0.00559445	-0.29863	HYPO				HYPER
cg25217317	1	235811994			GNG4;GNG4;GNG4	NM_004485;NM_001098721;NM_001098722	5'UTR;5'UTR;5'UTR	chr1:235811841-235814066	Island	0.00010795	0.017375	0.12614	0.21755	0.319578	0.0276431	0.0206238	0.0149444	-0.193438	HYPO
cg08940570	2	74780617	rs73949683		LOXL3;DOK1	NM_032603;NM_001381	5'UTR;TSS1500	chr2:74781494-74782685	N_Shore	0.000107992	0.0173755	0.884603	0.580774	0.156747	0.0429844	0.11481	0.00741622	0.727856	HYPER				HYPO
cg15309232	7	39833944			LOC349114	NR_026999	Body	chr7:39833494-39833725	S_Shore	0.000108054	0.0173763	0.815484	0.88925	0.895396	0.0270029	0.000498322	0.0100706	-0.0799121	HYPO
cg17619755	6	31760629	rs35196751		VARS	NM_006295	Body	chr6:31763240-31763905	N_Shelf	0.000108125	0.0173763	0.562417	0.84364	0.840799	0.095543	0.0582026	0.0320521	-0.278381	HYPO
cg15601050	17	46816347								0.000108135	0.0173763	0.0675193	0.131939	0.154485	0.0224354	0.0250687	0.014574	-0.0869659	HYPO
cg04573702	14	23857834			MYH6;MIR208A	NM_002471;NR_029595	Body;Body	chr14:23859356-23859620	N_Shore	0.000108209	0.0173763	0.270562	0.476657	0.555843	0.0821003	0.0302978	0.0186982	-0.285282	HYPO	HYPO		HYPER
cg10555800	1	168356606								0.000108212	0.0173763	0.0748124	0.166375	0.229324	0.0340828	0.0327176	0.00707989	-0.154511	HYPO	HYPO
cg04580443	11	115547056								0.000108233	0.0173763	0.345282	0.799243	0.904939	0.177946	0.0157648	0.0369894	-0.559657	HYPO
cg02481064	4	58154270	rs78903973							0.000108298	0.0173805	0.592762	0.830796	0.891365	0.0942692	0.00318429	0.0126012	-0.298603	HYPO
cg07665387	4	134069388			PCDH10;PCDH10	NM_020815;NM_032961	TSS1500;TSS1500	chr4:134069162-134070442	Island	0.00010839	0.0173832	0.0616673	0.113667	0.117099	0.0175447	0.0165283	0.0077363	-0.0554315	HYPO			HYPO
cg05891292	7	53103310			POM121L12	NM_182595	TSS200	chr7:53103275-53103801	Island	0.000108394	0.0173832	0.560093	0.761585	0.837905	0.0807129	0.0110862	0.021942	-0.277812	HYPO
cg15903280	1	793962								0.00010846	0.0173832	0.171666	0.34915	0.502798	0.062129	0.02497	0.0446383	-0.331131	HYPO			HYPO	HYPER
cg17266515	2	234627262			UGT1A10;UGT1A6;UGT1A8;UGT1A6;UGT1A9;UGT1A4;UGT1A7;UGT1A5	NM_019075;NM_205862;NM_019076;NM_001072;NM_021027;NM_007120;NM_019077;NM_019078	Body;Body;Body;Body;Body;TSS200;Body;Body			0.000108472	0.0173832	0.605136	0.742049	0.790543	0.0479444	0.0485899	0.033797	-0.185407	HYPO
cg26523099	1	109655203			C1orf194;KIAA1324	NM_001122961;NM_020775	Body;TSS1500	chr1:109656095-109656611	N_Shore	0.000108513	0.0173834	0.552838	0.436254	0.289822	0.0273795	0.0408263	0.0132347	0.263016	HYPER
cg01958372	7	155914909						chr7:155915510-155915713	N_Shore	0.00010872	0.0174103	0.567048	0.73407	0.769642	0.057209	0.0726693	0.0217915	-0.202594	HYPO
cg22587758	11	18258323			SAA4;SAA4	NM_006512;NM_006512	1stExon;5'UTR			0.000108916	0.0174353	0.236631	0.41593	0.462129	0.0709348	0.0154651	0.00716196	-0.225499	HYPO
cg06587217	7	7015218								0.000109106	0.0174595	0.308661	0.469989	0.46654	0.0424617	0.0748477	0.0397447	-0.157879	HYPO	HYPO
cg12106403	19	667808						chr19:667289-667543	S_Shore	0.000109227	0.0174724	0.223546	0.518238	0.847558	0.0796905	0.122464	0.0448622	-0.624012	HYPO				HYPO
cg25354466	8	65281397						chr8:65281903-65283043	N_Shore	0.000109332	0.0174806	0.101	0.295132	0.444079	0.0766454	0.000620622	0.0112234	-0.343079	HYPO
cg08309529	7	156797833			MNX1;MNX1	NM_005515;NM_001165255	3'UTR;3'UTR	chr7:156795355-156799394	Island	0.000109357	0.0174806	0.153064	0.331385	0.387989	0.063803	0.0723528	0.0257722	-0.234924	HYPO
cg00017475	9	136131707			ABO	NM_020469	Body	chr9:136131001-136131831	Island	0.00010958	0.0175079	0.835077	0.896236	0.905867	0.021527	0.00937394	0.0155808	-0.0707907	HYPO
cg19917639	1	175128381			KIAA0040;KIAA0040;KIAA0040;KIAA0040	NM_001162894;NM_001162895;NM_014656;NM_001162893	3'UTR;3'UTR;3'UTR;3'UTR			0.000109607	0.0175079	0.282677	0.391886	0.394409	0.0382793	0.00130015	0.0184459	-0.111733	HYPO
cg15545269	3	2942503			CNTN4;CNTN4	NM_175613;NM_175607	Body;Body			0.000109677	0.0175127	0.215411	0.438157	0.44994	0.0805258	0.0167532	0.0273873	-0.234528	HYPO	HYPO
cg26574680	1	235811860			GNG4;GNG4;GNG4	NM_004485;NM_001098721;NM_001098722	5'UTR;5'UTR;5'UTR	chr1:235811841-235814066	Island	0.000109875	0.017538	0.0328469	0.0490539	0.0649736	0.00464748	0.00571598	0.00485194	-0.0321267	HYPO
cg03008093	6	170361827	rs34860294							0.000110101	0.0175678	0.122297	0.315113	0.496281	0.0670338	0.0604251	0.0139917	-0.373984	HYPO	HYPER		HYPER
cg09382328	16	55694562	rs11076111		SLC6A2	NM_001043	Body	chr16:55689598-55690895	S_Shelf	0.000110237	0.0175793	0.499985	0.756256	0.842479	0.085349	0.138367	0.029164	-0.342494	HYPO
cg26996703	12	125256752								0.000110316	0.0175793	0.069997	0.133702	0.138632	0.0202543	0.0302452	0.00430897	-0.0686354	HYPO
cg11982176	13	114054286	rs9604098					chr13:114056100-114056577	N_Shore	0.000110331	0.0175793	0.868084	0.620751	0.327099	0.0683337	0.0714015	0.0343605	0.540986	HYPER				HYPO
cg15924868	11	2322674			C11orf21;TSPAN32;C11orf21	NR_024621;NM_139022;NM_001142946	Body;TSS1500;Body			0.000110333	0.0175793	0.466589	0.649406	0.780906	0.0713663	0.0195732	0.0261564	-0.314317	HYPO	HYPO			HYPO
cg11264539	11	62474940			BSCL2;BSCL2;BSCL2;GNG3;BSCL2	NM_001122955;NM_001130702;NM_001122955;NM_012202;NM_032667	5'UTR;5'UTR;1stExon;TSS200;TSS1500	chr11:62476770-62477481	N_Shore	0.000110457	0.0175876	0.902237	0.84356	0.840804	0.020791	0.00553254	0.00967039	0.0614322	HYPER				HYPO
cg25696949	12	53664512			ESPL1	NM_012291	Body	chr12:53661928-53662429	S_Shelf	0.000110523	0.0175876	0.906987	0.743864	0.742357	0.0575001	0.0300425	0.00736101	0.16463	HYPER	HYPO
cg13813533	9	114290738			ZNF483;ZNF483	NM_133464;NM_001007169	Body;Body	chr9:114287380-114287695	S_Shelf	0.000110543	0.0175876	0.594477	0.726067	0.766711	0.0494111	0.0422563	0.0148137	-0.172234	HYPO
cg10802974	17	31616257			ACCN1;ACCN1	NM_183377;NM_001094	Body;Body	chr17:31618345-31620465	N_Shelf	0.00011057	0.0175876	0.278197	0.536244	0.728339	0.0884221	0.12854	0.012212	-0.450143	HYPO
cg13791131	11	2161892			IGF2AS;INS-IGF2;IGF2;IGF2;IGF2AS	NR_028044;NR_003512;NM_001007139;NM_001127598;NR_028043	Body;Body;5'UTR;5'UTR;Body	chr11:2158951-2162484	Island	0.000110584	0.0175876	0.0387828	0.14144	0.261744	0.0104138	0.0667474	0.0247041	-0.222961	HYPO
cg27640302	11	57296133			TIMM10	NM_012456	3'UTR			0.000110653	0.0175878	0.145632	0.327629	0.449352	0.0548305	0.11317	0.0299609	-0.30372	HYPO	HYPER
cg01343097	1	248284971			OR2M1P	NR_002141	TSS1500			0.000110725	0.0175878	0.270547	0.45648	0.498007	0.0651133	0.0573751	0.0428371	-0.22746	HYPO
cg01903381	2	25759488			DTNB;DTNB;DTNB;DTNB;DTNB	NM_183361;NM_033148;NM_183360;NM_033147;NM_021907	Body;Body;Body;Body;Body			0.000110742	0.0175878	0.67733	0.728301	0.734688	0.0185402	0.0120418	0.00601607	-0.0573581	HYPO
cg07295586	8	142984467	rs77980764					chr8:142984423-142984653	Island	0.000110744	0.0175878	0.724202	0.849931	0.849762	0.0425213	0.0342239	0.010433	-0.12556	HYPO	HYPO
cg18950617	19	1066959			HMHA1	NM_012292	TSS1500	chr19:1066866-1067673	Island	0.000110832	0.0175942	0.0205773	0.024378	0.0241802	0.00120251	0.000236506	0.000931401	-0.00360291	HYPO
cg02874569	6	5851436						chr6:5851610-5851841	N_Shore	0.000110892	0.0175942	0.0755797	0.143527	0.166918	0.0269298	0.00661668	0.00898347	-0.0913383	HYPO				HYPO
cg00178928	2	233366275						chr2:233367780-233368577	N_Shore	0.000110936	0.0175942	0.392609	0.569666	0.636908	0.0713577	0.0121006	0.0164245	-0.244299	HYPO				HYPO
cg07377098	16	58230816			CSNK2A2	NM_001896	Body	chr16:58231265-58231610	N_Shore	0.000110943	0.0175942	0.177865	0.311791	0.47231	0.0410138	0.00841733	0.00432595	-0.294445	HYPO			HYPER
cg01974027	1	114694766			SYT6	NM_205848	5'UTR	chr1:114695136-114696672	N_Shore	0.000111104	0.0176055	0.0709709	0.238437	0.346381	0.032995	0.141727	0.0250065	-0.27541	HYPO	HYPER			HYPO
cg17836177	8	22735111			PEBP4	NM_144962	Body			0.000111126	0.0176055	0.084078	0.170242	0.273102	0.0248673	0.023454	0.00268231	-0.189024	HYPO
cg02706018	7	27168780			HOXA4	NM_002141	3'UTR	chr7:27169572-27170638	N_Shore	0.000111134	0.0176055	0.811663	0.718855	0.641296	0.0111532	0.0793205	0.0201459	0.170367	HYPER
cg09686870	12	67428885								0.00011119	0.0176081	0.18859	0.337503	0.335526	0.0485574	0.0432633	0.0213872	-0.146936	HYPO
cg05441830	6	169104540								0.000111291	0.0176177	0.440541	0.557806	0.520085	0.0268343	0.0123162	0.0196552	-0.0795441	HYPO				HYPER
cg01955322	11	49455851						chr11:49455935-49456211	N_Shore	0.000111369	0.0176193	0.697612	0.78249	0.829744	0.0329309	0.0159052	0.0160612	-0.132132	HYPO
cg17546247	3	147125714			ZIC4;ZIC1	NM_032153;NM_003412	TSS1500;TSS1500	chr3:147126988-147128999	N_Shore	0.000111408	0.0176193	0.941144	0.733451	0.441996	0.0105413	0.102806	0.0154852	0.499149	HYPER
cg24651908	6	170554521		rs73256183						0.000111477	0.0176193	0.113909	0.289224	0.38801	0.0704749	0.0297274	0.0131379	-0.274101	HYPO
cg20323436	12	97144035			C12orf63	NM_198520	Body			0.000111541	0.0176193	0.26304	0.441641	0.561147	0.0683777	0.0365575	0.0326997	-0.298107	HYPO
cg12402831	1	242605061			PLD5	NM_152666	5'UTR			0.000111595	0.0176193	0.362502	0.603333	0.67074	0.0826833	0.0984918	0.0514261	-0.308239	HYPO
cg01561108	19	36799625						chr19:36798578-36798996	S_Shore	0.000111603	0.0176193	0.84704	0.918581	0.950708	0.02334	0.0400438	0.0121816	-0.103667	HYPO
cg26998850	16	50300322								0.000111644	0.0176193	0.0589426	0.0748803	0.0922105	0.00504353	0.00338326	0.00268262	-0.0332679	HYPO
cg19019345	11	8888814			ST5	NM_005418	5'UTR	chr11:8892072-8892794	N_Shelf	0.000111707	0.0176193	0.743055	0.416679	0.103011	0.11963	0.0423801	0.00349081	0.640043	HYPER			HYPER
cg07088771	6	32057846	rs3117187		TNXB	NM_019105	Body	chr6:32055067-32055601	S_Shelf	0.000111722	0.0176193	0.896953	0.838386	0.816163	0.0216561	0.0195586	0.0106799	0.0807897	HYPER
cg11954332	1	170639289			PRRX1;PRRX1	NM_022716;NM_006902	Body;Body			0.000111757	0.0176193	0.154997	0.538146	0.902645	0.132302	0.119672	0.0368735	-0.747648	HYPO	HYPO
cg14823973	15	62516966						chr15:62516324-62516805	S_Shore	0.000111799	0.0176193	0.792471	0.863155	0.874827	0.0260993	0.00423653	0.0145294	-0.0823557	HYPO
cg14123409	17	2831903			RAP1GAP2;RAP1GAP2	NM_015085;NM_001100398	Body;Body			0.000111832	0.0176193	0.536416	0.752797	0.768287	0.0776398	0.0449352	0.0235652	-0.231871	HYPO
cg10291005	7	70417419								0.000111853	0.0176193	0.691976	0.806625	0.816078	0.0394807	0.0396952	0.0104331	-0.124102	HYPO
cg01062020	1	162382848			SH2D1B	NM_053282	TSS1500			0.000111859	0.0176193	0.233593	0.486046	0.573951	0.092672	0.0857647	0.0460741	-0.340358	HYPO
cg14966941	12	8377808	rs77334570		FAM90A1	NM_018088	5'UTR	chr12:8373952-8374189	S_Shelf	0.000111995	0.0176288	0.434819	0.507883	0.519693	0.0268445	0.0106302	0.0139785	-0.0848738	HYPO
cg19666287	13	45945197			LOC100190939	NR_024458	Body			0.000112031	0.0176288	0.0793649	0.23381	0.341471	0.0589452	0.0146032	0.0342012	-0.262107	HYPO				HYPER
cg04799493	8	70166634								0.00011204	0.0176288	0.82916	0.889412	0.888836	0.0208184	0.0122011	0.00453062	-0.0596766	HYPO
cg04489717	10	134830157						chr10:134830984-134832209	N_Shore	0.000112102	0.0176288	0.488201	0.678265	0.708493	0.0706303	0.0509601	0.00661523	-0.220293	HYPO
cg13491462	6	1384491						chr6:1381743-1385211	Island	0.000112125	0.0176288	0.0930986	0.299503	0.507987	0.0544308	0.117712	0.0289566	-0.414888	HYPO	HYPER			HYPO
cg02854229	14	101962994								0.000112159	0.0176288	0.363865	0.594402	0.784335	0.0866327	0.0272045	0.0403125	-0.42047	HYPO
cg01566155	17	32685450		rs75348820	CCL13	NM_005408	3'UTR			0.000112284	0.0176372	0.403101	0.526012	0.589009	0.0454489	0.0329322	0.0304481	-0.185908	HYPO
cg07369606	17	80290169			SECTM1	NM_003004	5'UTR	chr17:80291020-80292394	N_Shore	0.000112309	0.0176372	0.512907	0.637218	0.729372	0.0472835	0.035558	0.0107126	-0.216465	HYPO				HYPO
cg10241097	1	110654660			UBL4B	NM_203412	TSS1500			0.000112334	0.0176372	0.477261	0.623228	0.647144	0.0536695	0.0376514	0.0175	-0.169883	HYPO
cg03591990	6	30595372			C6orf134	NM_024909	Body			0.000112372	0.0176372	0.9369	0.876018	0.811709	0.00718148	0.0454136	0.0135023	0.125191	HYPER
cg20324771	13	113631985			MCF2L	NM_001112732	Body	chr13:113633843-113634065	N_Shore	0.000112537	0.0176533	0.344839	0.510095	0.510676	0.056721	0.038329	0.0169762	-0.165837	HYPO
cg25740250	7	157384555			PTPRN2;PTPRN2;PTPRN2	NM_002847;NM_130842;NM_130843	Body;Body;Body	chr7:157387053-157387322	N_Shelf	0.000112612	0.0176533	0.243134	0.469363	0.620507	0.0916499	0.0141438	0.00968708	-0.377373	HYPO
cg21950534	6	152128483			ESR1;ESR1;ESR1;ESR1;ESR1	NM_000125;NM_001122741;NM_001122740;NM_001122742;NM_001122740	TSS1500;5'UTR;1stExon;5'UTR;5'UTR	chr6:152128822-152129771	N_Shore	0.000112622	0.0176533	0.121944	0.283137	0.453073	0.0508937	0.0534264	0.0208657	-0.331129	HYPO
cg08636056	5	150603752	rs76837756		CCDC69	NM_015621	TSS200	chr5:150603213-150603753	Island	0.000112712	0.0176533	0.0436208	0.0567958	0.0677088	0.00485707	0.000659692	0.00300331	-0.024088	HYPO
cg04569233	3	39321449			CX3CR1;CX3CR1;CX3CR1;CX3CR1;CX3CR1	NM_001171174;NM_001171171;NM_001337;NM_001171172;NM_001337	Body;5'UTR;5'UTR;5'UTR;1stExon			0.000112724	0.0176533	0.30909	0.472455	0.483648	0.0548179	0.0240961	0.0434029	-0.174558	HYPO
cg25092915	8	1134565	rs34797545					chr8:1132761-1132983	S_Shore	0.00011275	0.0176533	0.220087	0.297088	0.349439	0.0302512	0.0174995	0.00583105	-0.129352	HYPO
cg01044970	10	132453912								0.000112789	0.0176533	0.546738	0.733664	0.832239	0.0759959	0.0204374	0.014719	-0.2855	HYPO
cg02825887	9	34591041	rs77579469		CNTFR;CNTFR	NM_147164;NM_001842	TSS1500;TSS1500	chr9:34589113-34591978	Island	0.000112847	0.0176533	0.160442	0.413071	0.728015	0.0487715	0.127148	0.0349637	-0.567573	HYPO
cg06967436	1	229012580								0.000112933	0.0176533	0.72992	0.846273	0.871066	0.0457216	0.00381921	0.00783273	-0.141146	HYPO
cg16314693	5	1813859			NDUFS6	NM_004553	Body			0.00011296	0.0176533	0.913069	0.821346	0.793159	0.0314582	0.0421928	0.0161938	0.11991	HYPER
cg20995977	1	4856996		rs72861352						0.000112989	0.0176533	0.180078	0.363824	0.412613	0.0697951	0.0560417	0.00822085	-0.232535	HYPO
cg17703212	10	82117257	rs78797181		DYDC1;DYDC2	NM_138812;NM_032372	TSS1500;5'UTR	chr10:82116202-82117120	S_Shore	0.000112994	0.0176533	0.141914	0.238054	0.303274	0.0303422	0.0506268	0.0231075	-0.161361	HYPO			HYPER	HYPO
cg14108492	20	35060132	rs35694596		DLGAP4	NM_014902	Body	chr20:35060057-35060262	Island	0.00011318	0.0176533	0.47234	0.771528	0.837258	0.11541	0.0519733	0.0281927	-0.364918	HYPO
cg01892980	1	220960511			MOSC1	NM_022746	1stExon	chr1:220960016-220960603	Island	0.000113193	0.0176533	0.0690186	0.11561	0.166627	0.01174	0.0255276	0.00472647	-0.097608	HYPO
cg25560215	11	11426039			GALNTL4	NM_198516	Body			0.000113203	0.0176533	0.0871348	0.196774	0.294154	0.0296134	0.068236	0.0190288	-0.207019	HYPO	HYPO		HYPER
cg07910560	7	157361396			PTPRN2;PTPRN2;PTPRN2	NM_002847;NM_130842;NM_130843	Body;Body;Body	chr7:157361512-157361805	N_Shore	0.000113207	0.0176533	0.0824532	0.193291	0.2956	0.0306925	0.0686706	0.00989658	-0.213147	HYPO			HYPO
cg04092800	5	40681444			PTGER4	NM_000958	Body	chr5:40679502-40682081	Island	0.000113329	0.0176533	0.150135	0.446762	0.386839	0.0879005	0.0404595	0.0185072	-0.236704	HYPO			HYPER
cg02491878	7	138482580		rs75431559	ATP6V0A4;TMEM213;ATP6V0A4	NM_130840;NM_001085429;NM_020632	5'UTR;TSS200;5'UTR			0.000113332	0.0176533	0.275653	0.482071	0.540486	0.0801843	0.037039	0.0266987	-0.264833	HYPO
cg21608691	7	158111263		rs13238911	PTPRN2;PTPRN2;PTPRN2	NM_002847;NM_130842;NM_130843	Body;Body;Body	chr7:158109334-158109594	S_Shore	0.00011337	0.0176533	0.360073	0.524585	0.556017	0.0630403	0.0188813	0.0204654	-0.195945	HYPO
cg10316291	16	7727198			A2BP1;A2BP1;A2BP1;A2BP1;A2BP1;A2BP1	NM_001142334;NM_145893;NM_001142333;NM_018723;NM_145891;NM_145892	Body;Body;Body;Body;Body;Body			0.000113371	0.0176533	0.212847	0.460355	0.442965	0.0725778	0.106528	0.0160815	-0.230117	HYPO				HYPER
cg15977685	6	168743593								0.000113385	0.0176533	0.162844	0.450876	0.441823	0.0822115	0.124463	0.0554332	-0.27898	HYPO				HYPER
cg13345683	7	154003305			DPP6;DPP6;DPP6	NM_001936;NM_130797;NM_001039350	Body;Body;Body	chr7:154001964-154002281	S_Shore	0.000113401	0.0176533	0.491799	0.727898	0.753505	0.08598	0.0592901	0.0181929	-0.261706	HYPO
cg24652281	6	168970774			SMOC2;SMOC2	NM_022138;NM_001166412	Body;Body	chr6:168972516-168974109	N_Shore	0.000113413	0.0176533	0.506776	0.668407	0.672011	0.0526128	0.0617535	0.0156152	-0.165235	HYPO
cg10733123	14	68478853		rs61301729	RAD51L1;RAD51L1;RAD51L1	NM_133509;NM_002877;NM_133510	Body;Body;Body			0.000113433	0.0176533	0.517808	0.748706	0.807353	0.0909714	0.0180223	0.0236536	-0.289545	HYPO				HYPO
cg25516542	5	2141773								0.000113562	0.0176671	0.380698	0.551407	0.506437	0.0310129	0.0879546	0.00959274	-0.125739	HYPO
cg24132694	19	7984945			SNAPC2;SNAPC2	NR_030717;NM_003083	TSS1500;TSS1500	chr19:7985065-7985390	N_Shore	0.000113642	0.0176734	0.124448	0.276321	0.280879	0.05425	0.0233169	0.0146039	-0.156431	HYPO
cg10420756	8	61789834								0.000113745	0.017674	0.453565	0.604904	0.657995	0.059999	0.0228152	0.0186091	-0.20443	HYPO
cg03827835	5	134388224						chr5:134385967-134386370	S_Shore	0.000113806	0.017674	0.0874469	0.222949	0.314287	0.0364774	0.0877746	0.0358663	-0.22684	HYPO
cg07212543	13	113613737								0.00011389	0.017674	0.751772	0.472678	0.1977	0.0959569	0.0865628	0.0158461	0.554073	HYPER	HYPO
cg14831539	1	18988324			PAX7;PAX7;PAX7	NM_013945;NM_002584;NM_001135254	Body;Body;Body			0.000113893	0.017674	0.10816	0.197548	0.199114	0.031247	0.00400973	0.0157041	-0.0909537	HYPO
cg23023970	10	134385698			INPP5A	NM_005539	Body			0.000113899	0.017674	0.0760641	0.229908	0.165579	0.0263015	0.0325398	0.00987581	-0.0895148	HYPO
cg12162886	21	47318899			PCBP3;PCBP3	NM_020528;NM_001130141	Body;Body	chr21:47318509-47318900	Island	0.000113924	0.017674	0.568539	0.784604	0.768974	0.0694789	0.0518667	0.0265533	-0.200435	HYPO
cg00514971	5	178801500						chr5:178801298-178801816	Island	0.000113983	0.017674	0.33177	0.51931	0.51828	0.0644713	0.0282363	0.0278228	-0.18651	HYPO
cg22178392	5	150459690			TNIP1	NM_006058	5'UTR	chr5:150460086-150460864	N_Shore	0.000114057	0.017674	0.0755028	0.151001	0.134517	0.0138745	0.0432663	0.00211469	-0.0590138	HYPO			HYPER
cg23688713	7	93967090								0.000114102	0.017674	0.920077	0.828271	0.737607	0.0139391	0.0741857	0.00906269	0.182471	HYPER	HYPO
cg00625450	10	75459004			AGAP5;BMS1P4	NM_001144000;NR_026592	TSS1500;Body			0.000114303	0.017674	0.800773	0.732639	0.75063	0.0166181	0.0181584	0.00985466	0.0501425	HYPER
cg08215532	7	89748001			DPY19L2P4	NR_003551	TSS1500	chr7:89747892-89749036	Island	0.000114307	0.017674	0.0465258	0.0733458	0.0934819	0.00540212	0.000507884	0.0161363	-0.0469562	HYPO
cg25247837	11	9897069		rs77641210	SBF2	NM_030962	Body			0.000114342	0.017674	0.88916	0.797189	0.692851	0.0234372	0.0034775	0.0339278	0.196309	HYPER	HYPO
cg22787816	7	150974554			SMARCD3;SMARCD3	NM_001003802;NM_003078	TSS1500;TSS1500	chr7:150974116-150974535	S_Shore	0.000114357	0.017674	0.0304515	0.0398462	0.0484583	0.00292007	0.00306379	0.00284491	-0.0180068	HYPO
cg25887844	2	68961495			ARHGAP25;ARHGAP25	NM_001166277;NM_001007231	TSS1500;TSS1500			0.000114369	0.017674	0.2307	0.527479	0.506294	0.0979017	0.0631114	0.0228149	-0.275594	HYPO	HYPO
cg18474153	19	3984323			EEF2	NM_001961	Body	chr19:3984962-3985722	N_Shore	0.000114382	0.017674	0.0721946	0.270531	0.434572	0.0578124	0.125728	0.0184783	-0.362378	HYPO	HYPER
cg02276944	2	157291826			GPD2;GPD2	NM_000408;NM_001083112	TSS1500;TSS200	chr2:157292102-157292646	N_Shore	0.000114423	0.017674	0.768997	0.549301	0.484931	0.0871587	0.0366628	0.011507	0.284065	HYPER			HYPER
cg13270873	8	116660311			TRPS1	NM_014112	5'UTR	chr8:116660432-116660747	N_Shore	0.000114451	0.017674	0.0670695	0.219497	0.429815	0.0176804	0.0723788	0.015656	-0.362745	HYPO				HYPO
cg25185173	4	154712580						chr4:154712073-154712706	Island	0.000114456	0.017674	0.0838514	0.345339	0.526992	0.092447	0.125388	0.0187169	-0.443141	HYPO				HYPO
cg03410722	16	85588815						chr16:85586938-85590618	Island	0.000114458	0.017674	0.0406327	0.0338775	0.027784	0.00208869	0.00165081	0.00237474	0.0128487	HYPER
cg08728285	2	27149133			DPYSL5	NM_020134	Body			0.000114542	0.017674	0.710805	0.78644	0.803539	0.0298841	0.00537315	0.00391339	-0.0927342	HYPO
cg20687940	11	63753228			OTUB1;OTUB1	NM_017670;NR_003089	TSS200;TSS200	chr11:63753414-63754454	N_Shore	0.000114571	0.017674	0.0796739	0.188231	0.300379	0.026869	0.0669415	0.0117008	-0.220705	HYPO	HYPER
cg11129772	7	53879728	rs1919810							0.000114635	0.017674	0.171149	0.330649	0.339398	0.0532181	0.00875108	0.0450853	-0.16825	HYPO
cg06930856	5	175220617						chr5:175223609-175224679	N_Shelf	0.000114652	0.017674	0.402077	0.604566	0.70694	0.0693391	0.0742452	0.0613826	-0.304862	HYPO
cg09444276	12	62404563			FAM19A2	NM_178539	5'UTR			0.000114734	0.017674	0.494249	0.578179	0.58198	0.0234677	0.0253459	0.0304099	-0.0877308	HYPO
cg14615553	5	147093466			JAKMIP2	NM_014790	5'UTR			0.000114746	0.017674	0.234441	0.572578	0.563594	0.110381	0.107207	0.0309478	-0.329153	HYPO
cg09994756	4	8185163								0.000114765	0.017674	0.127336	0.342257	0.310144	0.0658295	0.0440891	0.0195319	-0.182808	HYPO	HYPER			HYPO
cg10914558	12	117797056			NOS1	NM_000620	5'UTR	chr12:117798076-117799448	N_Shore	0.000114778	0.017674	0.0932018	0.256838	0.354763	0.040336	0.129224	0.019009	-0.261561	HYPO
cg18158172	5	177819485			COL23A1	NM_173465	Body	chr5:177821852-177823865	N_Shelf	0.000114785	0.017674	0.368427	0.696122	0.673631	0.0948086	0.0363668	0.103366	-0.305204	HYPO
cg20627099	1	11822296		rs72856862				chr1:11822139-11822363	Island	0.000114806	0.017674	0.109424	0.208672	0.277353	0.0343742	0.0506743	0.00762356	-0.167929	HYPO
cg04890406	3	48647370			UQCRC1	NM_003365	TSS1500	chr3:48646620-48647404	Island	0.000114911	0.017684	0.0352442	0.103222	0.161621	0.0138615	0.0522843	0.0127557	-0.126377	HYPO
cg26883434	5	111091560			C5orf13;C5orf13;C5orf13;C5orf13;C5orf13;C5orf13;C5orf13;C5orf13;C5orf13;C5orf13;C5orf13;C5orf13	NM_001142478;NM_001142481;NM_001142482;NM_004772;NM_001142474;NM_001142483;NM_001142475;NM_001142483;NM_001142480;NM_001142476;NM_001142479;NM_001142477	5'UTR;5'UTR;5'UTR;5'UTR;Body;1stExon;Body;5'UTR;5'UTR;5'UTR;5'UTR;5'UTR	chr5:111093438-111093980	N_Shore	0.000114994	0.017684	0.254025	0.567527	0.693984	0.127058	0.0251406	0.0314491	-0.439959	HYPO
cg17105139	2	74729279			LOC151534;LBX2	NR_024606;NM_001009812	TSS1500;Body	chr2:74729399-74731166	N_Shore	0.000115024	0.017684	0.900675	0.830876	0.802887	0.0264661	0.0119624	0.0170726	0.097788	HYPER
cg22907985	6	73128547	rs9442782							0.000115031	0.017684	0.0597201	0.0994335	0.146507	0.00970028	0.0139947	0.0098811	-0.0867866	HYPO				HYPER
cg26676440	11	1248959			MUC5B	NM_002458	Body	chr11:1247830-1248140	S_Shore	0.000115128	0.0176928	0.492796	0.671908	0.71535	0.0574884	0.0868543	0.0407423	-0.222554	HYPO	HYPO
cg20286147	16	3546367			C16orf90	NM_001080524	TSS1500	chr16:3546366-3546769	Island	0.000115275	0.0177074	0.751395	0.821918	0.814931	0.0155625	0.0307647	0.0222191	-0.0635356	HYPO
cg17855264	15	37180636	rs78459240					chr15:37179516-37179782	S_Shore	0.000115324	0.0177074	0.0804008	0.254157	0.462437	0.0474014	0.0567076	0.0238501	-0.382036	HYPO
cg12865837	6	100911526			SIM1;SIM1	NM_005068;NM_005068	1stExon;5'UTR	chr6:100912071-100913337	N_Shore	0.000115343	0.0177074	0.786452	0.374233	0.198232	0.159883	0.101915	0.0673927	0.58822	HYPER
cg08515869	4	24523278			MIR573	NR_030299	TSS1500			0.000115386	0.0177079	0.934539	0.909144	0.886511	0.00786411	0.0109548	0.00648536	0.0480282	HYPER
cg25148528	20	48101550						chr20:48098512-48099560	S_Shore	0.000115472	0.0177094	0.104947	0.185431	0.278231	0.0245996	0.0229551	0.00411705	-0.173283	HYPO
cg18870085	4	187985253						chr4:187985216-187985473	Island	0.000115476	0.0177094	0.709877	0.88425	0.872632	0.0583007	0.0333115	0.0120433	-0.162755	HYPO
cg07585562	17	71310422						chr17:71306975-71308682	S_Shore	0.000115547	0.0177096	0.299453	0.486589	0.528259	0.0685362	0.0686719	0.0118514	-0.228806	HYPO
cg16705697	11	134731585								0.000115581	0.0177096	0.294096	0.576398	0.480594	0.0677625	0.0109721	0.0214896	-0.186498	HYPO
cg26636244	7	102119729			POLR2J	NM_006234	TSS1500	chr7:102119203-102119605	S_Shore	0.000115649	0.0177096	0.0578733	0.102793	0.159549	0.00892241	0.000930035	0.0164939	-0.101676	HYPO			HYPER
cg15400703	14	93391194			CHGA	NM_001275	Body	chr14:93389245-93389899	S_Shore	0.00011567	0.0177096	0.0722208	0.243625	0.188702	0.0402498	0.0286184	0.0207996	-0.116482	HYPO
cg05053751	10	8555797						chr10:8555658-8556102	Island	0.000115689	0.0177096	0.484412	0.541262	0.546955	0.0185427	0.00945348	0.0181056	-0.0625437	HYPO
cg00896578	14	38083827						chr14:38080239-38080678	S_Shelf	0.000115721	0.0177096	0.424176	0.654066	0.732473	0.0921224	0.0186597	0.0271445	-0.308297	HYPO
cg24762932	10	23460245						chr10:23461300-23461610	N_Shore	0.000115758	0.0177096	0.111729	0.213925	0.324947	0.033538	0.00691081	0.0193952	-0.213219	HYPO
cg14214288	19	14804386			ZNF333	NM_032433	Body	chr19:14800835-14801167	S_Shelf	0.000115825	0.0177137	0.939258	0.914928	0.890274	0.00351382	0.0153739	0.00895059	0.0489837	HYPER
cg11655017	2	11799963	rs71446425		NTSR2	NM_012344	Body	chr2:11796850-11797236	S_Shelf	0.000115916	0.0177214	0.207826	0.365763	0.401552	0.0607105	0.035095	0.013397	-0.193726	HYPO
cg14231974	4	183247161			ODZ3	NM_001080477	Body			0.000115988	0.0177263	0.760939	0.465629	0.447854	0.109801	0.0178924	0.0140232	0.313085	HYPER				HYPO
cg21304619	7	157292018		rs77562869				chr7:157293455-157294066	N_Shore	0.000116033	0.0177271	0.398586	0.57556	0.670862	0.0705278	0.0374665	0.0207432	-0.272276	HYPO	HYPER
cg05828925	8	22500482	rs2170511		FLJ14107;BIN3	NR_027715;NM_018688	TSS1500;Body			0.000116123	0.0177336	0.921174	0.771618	0.72075	0.0470206	0.0947944	0.00651905	0.200424	HYPER
cg18018562	10	133980672	rs77575969	rs11146225	JAKMIP3	NM_001105521	3'UTR			0.000116156	0.0177336	0.611334	0.70526	0.722474	0.0286184	0.0560445	0.00765841	-0.11114	HYPO
cg00910893	15	78286548			LOC91450	NR_026998	Body			0.000116335	0.0177336	0.0664016	0.0993087	0.117088	0.00755074	0.0273939	0.00304368	-0.0506868	HYPO
cg08683938	11	133098424			OPCML	NM_001012393	Body			0.000116371	0.0177336	0.096933	0.167854	0.223237	0.0201426	0.0407988	0.0191737	-0.126304	HYPO
cg09595356	6	26659966			ZNF322A	NM_024639	TSS200	chr6:26659536-26660165	Island	0.000116391	0.0177336	0.197131	0.268658	0.273849	0.0256456	0.00028297	0.0140529	-0.0767179	HYPO
cg22475082	19	55497681			NLRP2	NM_017852	Body	chr19:55493906-55494119	S_Shelf	0.000116392	0.0177336	0.496921	0.68857	0.745273	0.0760659	0.0302515	0.0156335	-0.248352	HYPO
cg15139163	3	11408424			ATG7;ATG7;ATG7	NM_001136031;NM_001144912;NM_006395	Body;Body;Body			0.000116395	0.0177336	0.251564	0.515687	0.809973	0.0859574	0.00347187	0.0457701	-0.558409	HYPO	HYPER			HYPER
cg21458041	16	11364014			TNP2	NM_005425	TSS1500			0.000116397	0.0177336	0.345582	0.503376	0.611942	0.0610827	0.0425449	0.0183641	-0.26636	HYPO
cg02290350	8	58132656	rs11774585							0.000116482	0.0177377	0.603799	0.71732	0.727119	0.0396694	0.021216	0.0243548	-0.12332	HYPO
cg19637560	5	2335316	rs35559486							0.000116504	0.0177377	0.3454	0.529418	0.606876	0.0743141	0.0140284	0.024322	-0.261476	HYPO
cg08809361	9	138192215						chr9:138193484-138193805	N_Shore	0.000116753	0.0177681	0.0460946	0.0688395	0.070775	0.00701142	0.00731681	0.00692801	-0.0246804	HYPO
cg17772793	6	168901202			SMOC2;SMOC2	NM_022138;NM_001166412	Body;Body			0.00011682	0.0177681	0.298814	0.492772	0.57476	0.0753	0.0357389	0.0393059	-0.275946	HYPO	HYPO
cg07525886	17	8227927						chr17:8230195-8230941	N_Shelf	0.000116824	0.0177681	0.133655	0.259082	0.269945	0.0465421	0.00254686	0.0163421	-0.13629	HYPO
cg27317439	10	102976549						chr10:102975969-102978096	Island	0.000116865	0.0177683	0.04472	0.0606609	0.067031	0.00576263	0.00572874	0.00361632	-0.022311	HYPO
cg06987053	16	87947779			CA5A	NM_001739	Body	chr16:87948518-87948765	N_Shore	0.000116916	0.0177692	0.917405	0.846376	0.747737	0.0149548	0.0136765	0.00776182	0.169668	HYPER			HYPER
cg26434090	11	117665395			DSCAML1	NM_020693	Body	chr11:117666634-117668141	N_Shore	0.000116952	0.0177692	0.322529	0.439968	0.526859	0.0457618	0.0114191	0.0205498	-0.204329	HYPO	HYPO
cg17474920	1	2882827	rs35795992	rs79715964				chr1:2885062-2885284	N_Shelf	0.000117007	0.0177715	0.300178	0.429856	0.473909	0.0503695	0.0347514	0.0140891	-0.173732	HYPO
cg07240043	1	231379882			GNPAT	NM_014236	Body	chr1:231376796-231377243	S_Shelf	0.000117229	0.0177926	0.607064	0.652576	0.652314	0.016353	0.00159969	0.00229871	-0.0452503	HYPO
cg05381353	17	7405230			POLR2A	NM_000937	Body			0.000117271	0.0177926	0.934564	0.869881	0.803243	0.0110728	0.0381887	0.0233776	0.131321	HYPER
cg22822383	19	58987261	rs74421288		ZNF446	NM_017908	TSS1500	chr19:58986853-58988049	Island	0.000117303	0.0177926	0.0481395	0.0377213	0.036126	0.00324713	0.00237606	0.00386096	0.0120135	HYPER
cg05063097	16	49861680			ZNF423	NM_015069	TSS1500			0.000117307	0.0177926	0.210985	0.380742	0.425186	0.0673063	0.0166685	0.016083	-0.214201	HYPO
cg27469726	18	77394799						chr18:77395323-77395575	N_Shore	0.0001174	0.0177946	0.137066	0.252192	0.370883	0.040511	0.0214646	0.00720335	-0.233817	HYPO
cg26773342	7	135406185			SLC13A4	NM_012450	Body			0.000117451	0.0177946	0.868605	0.827054	0.802631	0.0127174	0.0273266	0.00512363	0.0659742	HYPER	HYPO
cg09437692	7	101842731			CUX1;CUX1;CUX1	NM_181500;NM_181552;NM_001913	Body;Body;Body	chr7:101838731-101839597	S_Shelf	0.000117539	0.0177946	0.868297	0.732948	0.736809	0.0368029	0.0700956	0.0208409	0.131488	HYPER
cg00563824	1	209405064						chr1:209404845-209405473	Island	0.000117572	0.0177946	0.0309994	0.134995	0.155012	0.00908618	0.0901103	0.027337	-0.124012	HYPO
cg15982906	21	19191320		rs2298674	C21orf91;C21orf91;C21orf91	NM_017447;NM_001100420;NM_001100421	5'UTR;5'UTR;5'UTR	chr21:19191095-19191952	Island	0.000117615	0.0177946	0.0517738	0.0749824	0.0800223	0.0086756	0.00572093	0.00366052	-0.0282484	HYPO
cg26659797	1	172437907			C1orf105	NM_139240	3'UTR			0.000117647	0.0177946	0.399507	0.569968	0.678578	0.0690544	0.0242999	0.0131038	-0.279072	HYPO
cg19377754	3	71633994			FOXP1;FOXP1	NM_001012505;NM_032682	TSS1500;TSS1500	chr3:71630573-71633217	S_Shore	0.000117654	0.0177946	0.0788754	0.206752	0.154034	0.0182426	0.0337124	0.0202858	-0.0751587	HYPO
cg25538235	18	70211974			CBLN2	NM_182511	TSS1500	chr18:70208974-70211790	S_Shore	0.000117702	0.0177946	0.0522809	0.170459	0.350759	0.0127281	0.00340877	0.0130638	-0.298478	HYPO			HYPER
cg01937601	16	89130931						chr16:89127604-89127815	S_Shelf	0.000117738	0.0177946	0.544771	0.714451	0.759492	0.0654951	0.0297285	0.0265081	-0.214721	HYPO	HYPO
cg12404044	2	26911734	rs1275985					chr2:26915603-26916551	N_Shelf	0.000117789	0.0177946	0.130794	0.340047	0.401453	0.0824716	0.0416777	0.0175061	-0.270659	HYPO	HYPER
cg10672136	2	1507739			TPO;TPO;TPO;TPO	NM_175719;NM_000547;NM_175721;NM_175722	Body;Body;Body;Body			0.000117838	0.0177946	0.1338	0.305157	0.48705	0.0530313	0.0695674	0.0163676	-0.35325	HYPO			HYPER
cg22956811	4	544333								0.000117842	0.0177946	0.593727	0.645184	0.657544	0.019314	0.01024	0.0100711	-0.0638165	HYPO
cg03775123	15	65214075		rs80104058	ANKDD1A	NM_182703	Body			0.000117853	0.0177946	0.446138	0.571168	0.661394	0.0499033	0.0131411	0.0140323	-0.215256	HYPO
cg07434260	19	10698036			AP1M2	NM_005498	TSS200	chr19:10697786-10698099	Island	0.000117985	0.0177946	0.043101	0.0842323	0.0960489	0.0121388	0.0275769	0.00311527	-0.0529479	HYPO	HYPO
cg23565563	8	33580365						chr8:33580364-33580600	Island	0.000118031	0.0177946	0.317432	0.420456	0.415216	0.0331221	0.0333514	0.008086	-0.0977837	HYPO
cg03970615	16	54318935			IRX3	NM_024336	Body	chr16:54317821-54324604	Island	0.000118036	0.0177946	0.10093	0.265467	0.486403	0.0413113	0.017242	0.0144993	-0.385472	HYPO
cg10624462	17	79958316			ASPSCR1	NM_024083	Body	chr17:79958088-79958369	Island	0.000118042	0.0177946	0.82165	0.88983	0.894699	0.0248809	0.00893263	0.00894193	-0.0730495	HYPO
cg12297546	3	187938319			LPP;LPP	NM_001167672;NM_005578	5'UTR;5'UTR			0.000118045	0.0177946	0.0897073	0.215163	0.382089	0.0112644	0.0635406	0.0305122	-0.292382	HYPO				HYPO
cg06281680	2	232347922						chr2:232348216-232348866	N_Shore	0.0001182	0.017812	0.0896213	0.170835	0.225891	0.0313232	0.0267071	0.00490362	-0.13627	HYPO
cg05944174	7	157368901			PTPRN2;PTPRN2;PTPRN2	NM_002847;NM_130842;NM_130843	Body;Body;Body	chr7:157369120-157369394	N_Shore	0.00011829	0.0178194	0.484325	0.68009	0.798572	0.0751138	0.0719256	0.0113051	-0.314247	HYPO
cg16616918	17	1686627	rs35794738		SMYD4	NM_052928	Body			0.000118378	0.0178239	0.546617	0.793673	0.941595	0.0999329	0.0311168	0.0295939	-0.394978	HYPO			HYPER
cg00762636	20	6191508	rs78224602					chr20:6193620-6193875	N_Shelf	0.000118454	0.0178239	0.62592	0.780446	0.802415	0.0530812	0.0552066	0.0286623	-0.176495	HYPO
cg05713486	11	2441896			TRPM5	NM_014555	Body	chr11:2442070-2442402	N_Shore	0.00011848	0.0178239	0.199179	0.382288	0.509776	0.05075	0.132223	0.0186876	-0.310597	HYPO				HYPO
cg17440987	7	136465218								0.000118561	0.0178239	0.382762	0.48443	0.505497	0.0321734	0.0243901	0.0385116	-0.122735	HYPO
cg14523259	9	34667179						chr9:34664930-34665687	S_Shore	0.000118627	0.0178239	0.901939	0.719551	0.455767	0.0362551	0.0048728	0.00782865	0.446172	HYPER	HYPER
cg12171761	8	61910949								0.000118756	0.0178239	0.466425	0.672083	0.693078	0.0781804	0.007758	0.0126382	-0.226653	HYPO	HYPER		HYPER
cg25778661	19	56031373	rs71181783					chr19:56028236-56028824	S_Shelf	0.000118795	0.0178239	0.188159	0.351877	0.391513	0.0653183	0.00325763	0.0110453	-0.203355	HYPO				HYPO
cg03615565	16	67572595			FAM65A	NM_024519	Body	chr16:67571252-67572728	Island	0.000118839	0.0178239	0.784478	0.581415	0.395207	0.0695005	0.0855526	0.0118707	0.389271	HYPER	HYPO		HYPER	HYPER	Common to Normal Ageing_HGPS_DS
cg03583571	13	61990741			PCDH20	NM_022843	TSS1500			0.000118839	0.0178239	0.691111	0.834967	0.825407	0.0462049	0.0448986	0.00769778	-0.134296	HYPO
cg23929809	21	47602432		rs75252048	C21orf56;C21orf56	NM_032261;NM_001142854	5'UTR;Body	chr21:47602431-47602740	Island	0.000118849	0.0178239	0.87226	0.779465	0.675962	0.0152525	0.0684195	0.00037221	0.196299	HYPER
cg20584997	2	89065319			FLJ40330	NR_015424	TSS200	chr2:89064493-89065513	Island	0.000118875	0.0178239	0.08863	0.182408	0.243855	0.0367018	0.024284	0.0115459	-0.155225	HYPO	HYPO
cg18922062	5	180485130			BTNL9	NM_152547	Body	chr5:180486154-180486892	N_Shore	0.000118961	0.0178239	0.136422	0.278773	0.250145	0.0427344	0.0166046	0.00866863	-0.113722	HYPO
cg00472281	5	1205496			SLC6A19	NM_001003841	Body	chr5:1207045-1207529	N_Shore	0.000119014	0.0178239	0.175316	0.310068	0.415935	0.0518726	0.0267886	0.0189733	-0.240619	HYPO
cg07676361	16	80966860						chr16:80965952-80966478	S_Shore	0.000119064	0.0178239	0.046438	0.17118	0.148824	0.00789228	0.0732506	0.0415054	-0.102386	HYPO
cg04765277	10	8094679	rs35814676		FLJ45983;FLJ45983	NR_024256;NR_024255	Body;Body	chr10:8091374-8098329	Island	0.00011908	0.0178239	0.126228	0.23907	0.315342	0.0399673	0.0555595	0.0101947	-0.189115	HYPO
cg17780687	17	21360702								0.000119083	0.0178239	0.0648466	0.121288	0.111932	0.0124307	0.0111255	0.0210194	-0.0470849	HYPO
cg13485721	10	133606908								0.000119155	0.0178239	0.335813	0.632985	0.865018	0.106413	0.128419	0.0257839	-0.529205	HYPO
cg22968167	11	4945873			OR51G1	NM_001005237	TSS1500			0.000119157	0.0178239	0.181406	0.427164	0.412987	0.0836354	0.0263608	0.0277513	-0.231581	HYPO
cg08621447	2	203036147						chr2:203036051-203036296	Island	0.00011916	0.0178239	0.0240241	0.0483387	0.0425775	0.00561958	0.0103969	0.00174905	-0.0185534	HYPO
cg08503681	5	145895884			GPR151	NM_194251	TSS1500			0.00011923	0.0178239	0.0556541	0.103402	0.0993026	0.00628472	0.0356131	0.0068667	-0.0436485	HYPO			HYPO
cg23074704	21	14982350			POTED	NM_174981	TSS200			0.000119232	0.0178239	0.237425	0.336292	0.344486	0.0343387	0.0180664	0.0226312	-0.107061	HYPO
cg19554564	15	25486613			SNORD115-39	NR_003354	TSS1500			0.000119323	0.0178239	0.220722	0.331561	0.386719	0.0459955	0.00288483	0.00235811	-0.165997	HYPO
cg13750214	19	1302619						chr19:1302530-1302811	Island	0.000119383	0.0178239	0.945842	0.779449	0.809567	0.0272608	0.108191	0.00794973	0.136275	HYPER
cg06731886	7	73284078								0.000119429	0.0178239	0.134553	0.306322	0.279522	0.0474526	0.0653705	0.0158833	-0.144969	HYPO
cg14461291	3	194320017			TMEM44;TMEM44;TMEM44;TMEM44	NM_001011655;NM_001166306;NM_001166305;NM_138399	Body;Body;Body;Body			0.000119433	0.0178239	0.89722	0.783414	0.787055	0.0387405	0.00765295	0.0195466	0.110164	HYPER
cg01752203	2	15948462	rs67011556							0.000119478	0.0178239	0.487092	0.64152	0.764048	0.0565558	0.0562127	0.0185426	-0.276956	HYPO
cg04294437	16	50875204						chr16:50875063-50875322	Island	0.000119531	0.0178239	0.10583	0.213927	0.278343	0.0166919	0.0988292	0.0173025	-0.172512	HYPO				HYPO
cg02567476	2	103090077			SLC9A4;SLC9A4	NM_001011552;NM_001011552	1stExon;5'UTR			0.000119559	0.0178239	0.118398	0.316495	0.401854	0.068543	0.11022	0.00447035	-0.283457	HYPO
cg03611057	7	157703425			PTPRN2;PTPRN2;PTPRN2	NM_002847;NM_130842;NM_130843	Body;Body;Body	chr7:157702996-157703285	S_Shore	0.000119577	0.0178239	0.918452	0.9512	0.95808	0.0123294	0.00166379	0.00717574	-0.0396274	HYPO
cg14245548	12	130604221								0.000119602	0.0178239	0.248111	0.552581	0.591374	0.112668	0.0369501	0.0527246	-0.343263	HYPO				HYPO
cg13178198	10	1511228			ADARB2	NM_018702	Body			0.000119613	0.0178239	0.0757816	0.152981	0.19759	0.0318203	0.00604188	0.00463891	-0.121808	HYPO
cg15386372	5	174646125		rs79284159						0.000119618	0.0178239	0.548994	0.65196	0.757225	0.030678	0.0479069	0.0169325	-0.208231	HYPO
cg17675492	11	62679111			CHRM1	NM_000738	5'UTR			0.000119665	0.0178239	0.429029	0.629572	0.719153	0.0824725	0.0157251	0.0145989	-0.290124	HYPO			HYPER
cg06711873	19	22804548		rs10418938				chr19:22805800-22806721	N_Shore	0.000119691	0.0178239	0.351758	0.518717	0.539657	0.0532696	0.0409243	0.0558985	-0.187899	HYPO
cg12820006	14	101491497			MIR758;MIR1197;MIR323	NR_030406;NR_031713;NR_029890	TSS1500;TSS1500;TSS1500			0.000119824	0.0178329	0.621523	0.723937	0.711355	0.0314756	0.00393028	0.0219777	-0.0898317	HYPO
cg12462705	5	172656581	rs3132141					chr5:172655840-172656202	S_Shore	0.000119864	0.0178329	0.103061	0.278327	0.316032	0.0529157	0.106195	0.0243167	-0.212971	HYPO	HYPO
cg13549174	9	133910264			LAMC3	NM_006059	Body	chr9:133911564-133911838	N_Shore	0.000119874	0.0178329	0.259571	0.464995	0.432553	0.059124	0.0573102	0.0302043	-0.172982	HYPO
cg20343098	12	133028578								0.000119913	0.0178329	0.889359	0.927329	0.920562	0.0116199	0.0038068	0.00386006	-0.031203	HYPO
cg26538442	16	66994947			CES3	NM_024922	TSS200			0.000120064	0.0178344	0.450138	0.581146	0.68408	0.048462	0.0491505	0.00936268	-0.233942	HYPO
cg12431300	17	35014035						chr17:35014272-35014596	N_Shore	0.000120145	0.0178344	0.0754764	0.166549	0.24984	0.0333284	0.0273814	0.00091249	-0.174364	HYPO
cg19873536	10	116475283								0.000120287	0.0178344	0.121297	0.336433	0.426961	0.0824287	0.0822271	0.00712589	-0.305665	HYPO			HYPER
cg00433654	2	74684330			WBP1;INO80B	NM_012477;NM_031288	TSS1500;Body	chr2:74684565-74685789	N_Shore	0.000120295	0.0178344	0.0731838	0.190632	0.345207	0.0319758	0.00256418	0.00880966	-0.272023	HYPO	HYPER
cg05281418	7	20836900						chr7:20837551-20838369	N_Shore	0.0001203	0.0178344	0.102978	0.244976	0.212789	0.0292097	0.0716998	0.0143173	-0.109811	HYPO
cg19959917	10	44878373			CXCL12;CXCL12;CXCL12	NM_001033886;NM_199168;NM_000609	Body;Body;Body	chr10:44879714-44882391	N_Shore	0.000120305	0.0178344	0.139341	0.392508	0.655712	0.0592777	0.160402	0.0436738	-0.51637	HYPO
cg10413945	8	144369051						chr8:144371446-144372076	N_Shelf	0.00012031	0.0178344	0.265954	0.38939	0.38591	0.0430157	0.0173921	0.0108632	-0.119956	HYPO	HYPER
cg03309399	19	7619252			PNPLA6;PNPLA6;PNPLA6;PNPLA6;PNPLA6	NM_001166114;NM_001166111;NM_006702;NM_001166113;NM_001166112	Body;Body;Body;Body;Body	chr19:7619492-7620636	N_Shore	0.000120431	0.0178344	0.914264	0.792947	0.763541	0.0299755	0.0793745	0.0357681	0.150724	HYPER	HYPO
cg10924806	11	110225049								0.000120434	0.0178344	0.457427	0.404167	0.344011	0.0176356	0.00218251	0.00733382	0.113416	HYPER
cg11486285	17	11484255								0.000120452	0.0178344	0.0995444	0.178537	0.188723	0.0287229	0.016881	0.0136888	-0.0891787	HYPO	HYPO			HYPER
cg13881637	11	64064727			KCNK4	NM_033310	Body	chr11:64066757-64068741	N_Shelf	0.000120475	0.0178344	0.107207	0.215033	0.329905	0.0367866	0.0267993	0.00560643	-0.222697	HYPO
cg11673840	17	47092156			IGF2BP1;IGF2BP1	NM_006546;NM_001160423	Body;Body	chr17:47091973-47092211	Island	0.000120481	0.0178344	0.0778023	0.162907	0.253809	0.0277187	0.0138828	0.018999	-0.176007	HYPO
cg11003814	8	4854917	rs11778046					chr8:4848968-4852635	S_Shelf	0.000120483	0.0178344	0.074755	0.220452	0.283809	0.0283959	0.11981	0.0368313	-0.209054	HYPO				HYPER
cg11591719	15	23894841								0.000120528	0.0178344	0.2372	0.445116	0.485819	0.0811193	0.0285243	0.0151895	-0.248619	HYPO
cg08822417	10	1669312	rs17294019	rs77280241	ADARB2	NM_018702	Body			0.000120528	0.0178344	0.148521	0.401021	0.348882	0.0668463	0.0779679	0.0360503	-0.200361	HYPO
cg15247974	19	3122390		rs56232571				chr19:3122333-3122716	Island	0.000120668	0.0178364	0.961612	0.923078	0.93067	0.00594918	0.0236138	0.00613872	0.0309419	HYPER
cg10536898	5	50673227								0.000120729	0.0178364	0.340357	0.655913	0.919271	0.122282	0.054913	0.0291695	-0.578914	HYPO				HYPO
cg22227965	13	76194354			LMO7	NM_005358	TSS1500			0.000120766	0.0178364	0.102317	0.24138	0.28298	0.0417604	0.0883678	0.0219656	-0.180662	HYPO	HYPO
cg07950798	14	104770225								0.000120777	0.0178364	0.579057	0.804977	0.849524	0.0860118	0.0557005	0.0186967	-0.270467	HYPO
cg14533651	12	13715927	rs1805246		GRIN2B	NM_000834	Body	chr12:13715849-13717034	Island	0.000120838	0.0178364	0.671559	0.858326	0.88073	0.066118	0.0552522	0.0306299	-0.209171	HYPO
cg10553415	20	44937629						chr20:44935932-44937310	S_Shore	0.000120858	0.0178364	0.0674386	0.141171	0.197912	0.0217722	0.0497701	0.00313508	-0.130473	HYPO			HYPO
cg24562066	2	219849307			FEV	NM_017521	Body	chr2:219848919-219850541	Island	0.000120873	0.0178364	0.0363999	0.0440351	0.0478051	0.00175047	0.00170449	0.00443141	-0.0114052	HYPO
cg22446208	2	61388665			C2orf74;C2orf74	NM_001143959;NM_001143960	TSS1500;5'UTR			0.000120893	0.0178364	0.893146	0.794635	0.753116	0.0377567	0.0367689	0.00698674	0.14003	HYPER	HYPER
cg06842116	22	17182794						chr22:17178519-17178805	S_Shelf	0.000120956	0.0178364	0.302873	0.404321	0.422298	0.0374669	0.0102068	0.0231175	-0.119425	HYPO
cg10567579	8	143249987								0.000120971	0.0178364	0.48713	0.695915	0.705016	0.0743759	0.0376941	0.0288919	-0.217886	HYPO
cg14336011	9	139096738			LHX3	NM_178138	Body	chr9:139096665-139096993	Island	0.000121018	0.0178364	0.0982698	0.177477	0.240009	0.0244531	0.0386646	0.0226381	-0.141739	HYPO
cg03858121	22	49698418		rs8138662				chr22:49698417-49698798	Island	0.000121027	0.0178364	0.612954	0.717335	0.8319	0.03394	0.0303477	0.0093367	-0.218946	HYPO
cg00393837	2	105470050						chr2:105468851-105473488	Island	0.000121066	0.0178364	0.0519701	0.0942473	0.145864	0.00771795	0.0242781	0.00738863	-0.0938939	HYPO
cg23639541	7	4056824	rs61732620		SDK1	NM_152744	Body			0.000121112	0.0178371	0.575333	0.711236	0.756596	0.0544288	0.0139346	0.0181206	-0.181263	HYPO
cg09556286	6	47010177			GPR110;GPR110	NM_025048;NM_153840	TSS200;TSS200			0.000121367	0.0178657	0.273881	0.510244	0.741016	0.0760345	0.0951708	0.0435433	-0.467135	HYPO	HYPO
cg05640207	7	122339531			CADPS2;CADPS2;CADPS2;RNF133	NM_001009571;NM_001167940;NM_017954;NM_139175	Body;Body;Body;TSS1500			0.000121387	0.0178657	0.345204	0.67529	0.663025	0.116718	0.024275	0.00748144	-0.317821	HYPO	HYPO
cg06366789	13	100486596			CLYBL	NM_206808	Body			0.000121466	0.0178714	0.12755	0.300828	0.276956	0.055452	0.02043	0.0157367	-0.149405	HYPO	HYPO
cg19216359	17	851844	rs7223833		NXN	NM_022463	Body	chr17:850207-850500	S_Shore	0.000121528	0.0178746	0.855103	0.522336	0.298281	0.136707	0.019292	0.0150567	0.556822	HYPER				HYPO
cg24304309	1	154577895			ADAR;ADAR;ADAR;ADAR	NM_001025107;NM_015841;NM_015840;NM_001111	5'UTR;Body;Body;Body	chr1:154580380-154580797	N_Shelf	0.000121589	0.0178776	0.801819	0.644736	0.542941	0.0637364	0.0276489	0.00992471	0.258878	HYPER
cg07145979	5	177825282			COL23A1	NM_173465	Body	chr5:177821852-177823865	S_Shore	0.000121665	0.0178828	0.352184	0.629156	0.625461	0.0908971	0.0528345	0.0613825	-0.273277	HYPO
cg06051716	6	169225783						chr6:169226157-169226419	N_Shore	0.000121714	0.0178841	0.47545	0.697821	0.826679	0.090444	0.0334905	0.0241257	-0.351229	HYPO
cg17356467	2	100759845			AFF3	NM_002285	TSS1500			0.000121832	0.0178898	0.431921	0.58746	0.739273	0.0569527	0.0151108	0.0217633	-0.307352	HYPO
cg02357541	3	127769619						chr3:127770741-127771624	N_Shore	0.000121833	0.0178898	0.213327	0.433497	0.685866	0.0641496	0.0297761	0.0617553	-0.472539	HYPO				HYPO
cg20594765	1	230276238			GALNT2	NM_004481	Body			0.000121893	0.0178925	0.862969	0.791081	0.780474	0.0252591	0.00396892	0.0210182	0.0824947	HYPER	HYPO			HYPO
cg06638874	6	168684732						chr6:168684602-168684934	Island	0.000121941	0.0178933	0.397591	0.478985	0.466753	0.0257886	0.0128181	0.0032438	-0.0691616	HYPO
cg05180206	16	74249500		rs77473037						0.000121979	0.0178933	0.393762	0.65821	0.64635	0.0892716	0.0603939	0.0219114	-0.252587	HYPO
cg21090298	13	113622686			MCF2L	NM_001112732	TSS200	chr13:113622737-113623660	N_Shore	0.00012206	0.0178992	0.12468	0.242262	0.344607	0.0462061	0.00826043	0.00064102	-0.219927	HYPO			HYPO	HYPER
cg13213848	10	132873770						chr10:132873656-132873875	Island	0.000122111	0.0179008	0.572067	0.744389	0.793283	0.0638303	0.0697087	0.00814793	-0.221217	HYPO
cg26755793	18	24220540			KCTD1	NM_198991	TSS1500			0.000122166	0.0179029	0.278872	0.581117	0.56226	0.102851	0.0338882	0.0331983	-0.283388	HYPO
cg05216542	16	48109635								0.000122238	0.0179035	0.0657365	0.18337	0.151905	0.0173349	0.0647428	0.0168371	-0.0861684	HYPO
cg12914511	7	157447781		rs1638026	PTPRN2;PTPRN2;PTPRN2	NM_002847;NM_130842;NM_130843	Body;Body;Body	chr7:157448240-157448566	N_Shore	0.000122251	0.0179035	0.268298	0.583544	0.742809	0.128045	0.0513479	0.0364645	-0.474511	HYPO	HYPER
cg06541938	8	143437591			TSNARE1	NM_145003	5'UTR			0.000122313	0.0179066	0.468402	0.628551	0.632419	0.0508273	0.0564275	0.0337375	-0.164018	HYPO
cg17736336	5	148788401			LOC728264	NR_027180	Body			0.000122368	0.0179088	0.722671	0.505365	0.309445	0.0680836	0.121304	0.0163998	0.413225	HYPER	HYPER			HYPER
cg12376271	11	95799144			MAML2	NM_032427	Body			0.000122459	0.0179135	0.927885	0.875995	0.879592	0.0148025	0.0171836	0.0130528	0.0482931	HYPER
cg07115879	12	52695515			KRT86	NM_002284	TSS200	chr12:52695727-52696004	N_Shore	0.000122482	0.0179135	0.882231	0.664236	0.571672	0.0828429	0.0868705	0.015477	0.310559	HYPER	HYPO
cg24667510	17	3705631			ITGAE	NM_002208	TSS1500			0.000122606	0.0179257	0.177445	0.444978	0.549211	0.0986192	0.121539	0.0154205	-0.371765	HYPO
cg10481740	4	1857103			LETM1	NM_012318	Body	chr4:1857065-1858887	Island	0.000122731	0.0179266	0.0623241	0.138245	0.135125	0.00754671	0.0619856	0.00910858	-0.0728009	HYPO
cg22197708	11	59855616			MS4A2;MS4A2	NM_001142303;NM_000139	TSS1500;TSS1500			0.000122791	0.0179266	0.265351	0.474719	0.497881	0.0730377	0.0799044	0.0176026	-0.23253	HYPO
cg07668501	16	86766712								0.000122801	0.0179266	0.102532	0.357403	0.552881	0.0844334	0.138185	0.0350828	-0.450348	HYPO	HYPER			HYPO
cg08243612	2	219763536						chr2:219762987-219763537	Island	0.000122804	0.0179266	0.167342	0.391469	0.383593	0.0752867	0.0432703	0.034206	-0.21625	HYPO
cg05660355	16	79638744						chr16:79632619-79635537	S_Shelf	0.000122815	0.0179266	0.427409	0.675792	0.636107	0.0711528	0.064497	0.0429925	-0.208698	HYPO
cg27202779	7	3020536	rs62439296	rs79797575	CARD11	NM_032415	5'UTR			0.000122903	0.0179285	0.624398	0.883225	0.825376	0.0685365	0.0802119	0.0258296	-0.200978	HYPO
cg21117699	7	31474609								0.000122909	0.0179285	0.0411859	0.0670817	0.0849802	0.0079586	0.00126593	0.012286	-0.0437943	HYPO
cg19373954	6	30524118			PRR3;GNL1;PRR3;GNL1	NM_025263;NM_005275;NM_001077497;NM_005275	TSS1500;5'UTR;TSS1500;1stExon	chr6:30523775-30525189	Island	0.000123038	0.0179286	0.0194864	0.0225446	0.0227863	0.000936229	0.000148665	0.00118644	-0.00329987	HYPO
cg15892115	18	55102922			ONECUT2;ONECUT2	NM_004852;NM_004852	1stExon;5'UTR	chr18:55103154-55108853	N_Shore	0.000123051	0.0179286	0.0442257	0.0597918	0.0648357	0.00343809	0.00665107	0.00804536	-0.0206101	HYPO
cg00905584	14	105058234						chr14:105054873-105055113	S_Shelf	0.000123066	0.0179286	0.332949	0.503042	0.635237	0.0674841	0.0226549	0.0187815	-0.302288	HYPO	HYPO
cg16604218	1	45452605			EIF2B3;EIF2B3	NM_020365;NM_001166588	TSS1500;TSS1500	chr1:45452037-45452444	S_Shore	0.000123072	0.0179286	0.0636282	0.1831	0.193817	0.0134745	0.105435	0.0116945	-0.130188	HYPO
cg24140586	10	96697436			CYP2C9	NM_000771	TSS1500			0.000123133	0.0179317	0.106529	0.197505	0.232855	0.0364728	0.0182766	0.0101027	-0.126326	HYPO
cg08317252	19	1223163			STK11	NM_000455	Body	chr19:1226490-1226989	N_Shelf	0.000123181	0.0179328	0.307622	0.390364	0.402875	0.0253915	0.0439535	0.0157573	-0.0952534	HYPO			HYPER
cg23463533	7	154473289			DPP6;DPP6;DPP6	NM_001936;NM_130797;NM_001039350	Body;Body;Body			0.00012326	0.0179384	0.40627	0.717075	0.802925	0.117065	0.104876	0.0350817	-0.396655	HYPO
cg02103822	1	147246329			GJA5	NM_005266	TSS1500			0.000123521	0.0179704	0.208382	0.413522	0.52368	0.0854462	0.0150185	0.00306246	-0.315298	HYPO	HYPO
cg19471466	1	41828130		rs71715635				chr1:41826680-41828290	Island	0.000123601	0.017976	0.0374878	0.0479427	0.0602081	0.00292839	0.00137922	0.00308109	-0.0227203	HYPO	HYPER
cg21052677	7	32471406						chr7:32467434-32467948	S_Shelf	0.000123778	0.0179831	0.0796395	0.17038	0.199017	0.0343706	0.0277006	0.014915	-0.119378	HYPO
cg00859330	1	4835298			AJAP1;AJAP1	NM_018836;NM_001042478	3'UTR;3'UTR	chr1:4832351-4832553	S_Shelf	0.000123787	0.0179831	0.100679	0.182806	0.252857	0.0318933	0.0163641	0.00377158	-0.152177	HYPO	HYPER
cg04690342	2	109636680								0.000123815	0.0179831	0.888201	0.699446	0.51388	0.0264631	0.155596	0.0320733	0.374321	HYPER			HYPO
cg23674791	14	106852785						chr14:106854805-106855153	N_Shelf	0.000123842	0.0179831	0.357288	0.471846	0.533043	0.0434748	0.037283	0.0225783	-0.175755	HYPO
cg05296099	12	131624473			GPR133	NM_198827	3'UTR	chr12:131623197-131623543	S_Shore	0.000123887	0.0179831	0.478722	0.871467	0.923621	0.152254	0.0023574	0.0223929	-0.444899	HYPO
cg09179248	1	2046783	rs75946966	rs3128338	PRKCZ;PRKCZ;PRKCZ	NM_001033582;NM_002744;NM_001033581	5'UTR;Body;5'UTR	chr1:2046429-2046865	Island	0.000123893	0.0179831	0.298233	0.680403	0.736961	0.139113	0.124566	0.0359026	-0.438728	HYPO			HYPO	HYPER
cg07353731	12	123341735			HIP1R	NM_003959	Body			0.000124264	0.018031	0.81846	0.76226	0.727373	0.0160076	0.0214848	0.0253711	0.091087	HYPER
cg14399475	12	5672411			ANO2	NM_020373	3'UTR			0.000124335	0.0180317	0.316306	0.622098	0.815078	0.125422	0.0341306	0.0282175	-0.498772	HYPO	HYPER			HYPO
cg13752933	9	90114755			DAPK1	NM_004938	Body	chr9:90112514-90113817	S_Shore	0.00012435	0.0180317	0.764884	0.553307	0.347445	0.0745368	0.0622231	0.027833	0.417439	HYPER				HYPER
cg03294458	17	40935998			WNK4	NM_032387	Body	chr17:40935964-40936180	Island	0.000124419	0.0180357	0.192793	0.527389	0.743649	0.135382	0.0325883	0.049723	-0.550857	HYPO
cg03683087	10	114746071			TCF7L2;TCF7L2;TCF7L2;TCF7L2;TCF7L2;TCF7L2	NM_001146284;NM_001146285;NM_030756;NM_001146274;NM_001146286;NM_001146283	Body;Body;Body;Body;Body;Body			0.000124475	0.0180375	0.0756715	0.16438	0.221537	0.0151506	0.0786368	0.0172612	-0.145866	HYPO				HYPO
cg07324172	4	153303509		rs75360200	FBXW7;FBXW7;FBXW7	NM_001013415;NM_033632;NM_001013415	5'UTR;Body;1stExon			0.000124513	0.0180375	0.392361	0.602631	0.795719	0.0780256	0.045278	0.0281595	-0.403358	HYPO				HYPO
cg23384737	10	1565114			ADARB2	NM_018702	Body			0.000124561	0.0180377	0.137427	0.307599	0.344695	0.0640957	0.00353013	0.0403095	-0.207268	HYPO
cg11539857	6	436594	rs79306893							0.000124596	0.0180377	0.0332393	0.21483	0.149038	0.0124581	0.0959172	0.0200016	-0.115799	HYPO
cg06875552	2	177320218								0.000124738	0.0180429	0.107339	0.218577	0.338372	0.0297348	0.0237823	0.0429426	-0.231033	HYPO
cg16704834	11	68668311			MRPL21;MRPL21	NM_181515;NM_181514	5'UTR;Body	chr11:68671107-68671982	N_Shelf	0.000124745	0.0180429	0.501991	0.794159	0.8719	0.117863	0.0226166	0.0168483	-0.369908	HYPO
cg25223354	10	133642177	rs80246430	rs79396375				chr10:133644552-133644814	N_Shelf	0.000124754	0.0180429	0.0938116	0.264827	0.230441	0.0467411	0.0237608	0.038539	-0.136629	HYPO
cg25198584	1	4775233			AJAP1;AJAP1	NM_018836;NM_001042478	Body;Body	chr1:4771652-4772545	S_Shelf	0.000124899	0.0180457	0.500881	0.769148	0.807073	0.101771	0.0384327	0.0340248	-0.306191	HYPO
cg26654798	15	83953864			BNC1	NM_001717	TSS1500	chr15:83951980-83953930	Island	0.000124917	0.0180457	0.853878	0.619193	0.535005	0.0845887	0.115748	0.00865893	0.318873	HYPER	HYPO
cg03703402	21	10897983	rs28466888	rs28642265				chr21:10895511-10895781	S_Shelf	0.000124921	0.0180457	0.361708	0.445443	0.473811	0.0335762	0.0118766	0.0109478	-0.112102	HYPO
cg13273076	2	500946		rs60424060				chr2:502994-503502	N_Shelf	0.000124937	0.0180457	0.493423	0.661959	0.707436	0.0603772	0.0717216	0.0238717	-0.214013	HYPO
cg24740576	5	4870142						chr5:4866317-4866630	S_Shelf	0.000125059	0.0180559	0.384924	0.574733	0.589906	0.0692927	0.0416249	0.0200305	-0.204982	HYPO	HYPO
cg00927503	2	150983033								0.000125089	0.0180559	0.434027	0.686845	0.674604	0.0883947	0.00365848	0.023276	-0.240577	HYPO	HYPO			HYPO
cg00625161	15	25429408			SNORD115-5;SNORD115-12;SNORD115-10;SNORD115-8;SNORD115-9	NR_003297;NR_003304;NR_003302;NR_003300;NR_003301	TSS1500;TSS1500;TSS1500;TSS200;TSS1500			0.00012521	0.0180652	0.232148	0.389221	0.478404	0.0602055	0.0640142	0.00545241	-0.246256	HYPO
cg13244799	12	13183493								0.000125305	0.0180652	0.277641	0.543023	0.684913	0.0759591	0.196811	0.0190128	-0.407272	HYPO
cg04832019	5	28928735						chr5:28927605-28928637	S_Shore	0.000125307	0.0180652	0.550396	0.624244	0.609707	0.0220986	0.0125371	0.0050232	-0.0593118	HYPO
cg05222671	7	130130155			MESTIT1;MEST;MEST	NR_004382;NM_177524;NM_177525	Body;5'UTR;TSS1500	chr7:130130739-130133111	N_Shore	0.000125389	0.0180652	0.91441	0.872825	0.868023	0.0147841	0.000224367	0.0110011	0.0463867	HYPER
cg14879760	5	50673965								0.000125483	0.0180652	0.121784	0.454708	0.819285	0.0560885	0.254344	0.0133935	-0.697502	HYPO				HYPO
cg00412775	7	155724270								0.000125502	0.0180652	0.0637945	0.132651	0.125401	0.0218772	0.015159	0.00905073	-0.0616066	HYPO
cg22822656	8	142015172	rs2665885					chr8:142010440-142011907	S_Shelf	0.000125511	0.0180652	0.0535192	0.0740861	0.0926304	0.00679224	0.00130259	0.00749331	-0.0391112	HYPO				HYPO
cg11082847	7	4056929			SDK1	NM_152744	Body			0.000125587	0.0180652	0.602184	0.715254	0.796949	0.042941	0.0366242	0.0173778	-0.194765	HYPO
cg26345613	10	1713384			ADARB2	NM_018702	Body			0.000125598	0.0180652	0.169561	0.406977	0.467848	0.084522	0.105734	0.0278023	-0.298286	HYPO
cg20378070	6	30641179			DHX16;DHX16	NM_001164239;NM_003587	TSS1500;TSS1500	chr6:30640431-30640853	S_Shore	0.000125667	0.0180652	0.0851953	0.159962	0.202073	0.0179854	0.038566	0.0350031	-0.116878	HYPO
cg27447477	12	111023252						chr12:111020507-111021192	S_Shelf	0.00012567	0.0180652	0.0810171	0.16046	0.235354	0.0306135	0.00416944	0.00187093	-0.154337	HYPO
cg01593834	5	145718401			POU4F3	NM_002700	TSS200	chr5:145718289-145720095	Island	0.000125723	0.0180652	0.123627	0.164014	0.153218	0.0103097	0.0104155	0.00412532	-0.0295909	HYPO
cg17588812	2	241689985			KIF1A	NM_004321	Body			0.000125725	0.0180652	0.76035	0.853292	0.860497	0.0263643	0.0253619	0.0367056	-0.100147	HYPO
cg18714398	8	42516025		rs74499030						0.00012579	0.0180652	0.896834	0.718418	0.453903	0.0261195	0.0474503	0.01807	0.442931	HYPER				HYPER
cg05229416	1	23111123			EPHB2;EPHB2	NM_004442;NM_017449	Body;Body	chr1:23110904-23111567	Island	0.00012582	0.0180652	0.857469	0.757017	0.747123	0.034653	0.00888861	0.0287895	0.110346	HYPER
cg01256539	5	119802022			PRR16	NM_016644	5'UTR	chr5:119799821-119800148	S_Shore	0.000125848	0.0180652	0.240888	0.296677	0.326462	0.020602	0.0122472	0.0170547	-0.0855737	HYPO
cg05189281	16	747310			FBXL16	NM_153350	Body	chr16:743924-745943	S_Shore	0.000125858	0.0180652	0.509325	0.686654	0.738326	0.0710965	0.0254839	0.0167239	-0.229002	HYPO
cg20210354	17	75522449						chr17:75524589-75525152	N_Shelf	0.000125894	0.0180652	0.759008	0.866342	0.891219	0.0342387	0.062952	0.0106339	-0.132211	HYPO
cg06513695	22	29866414						chr22:29866326-29866652	Island	0.000125947	0.0180652	0.139825	0.24328	0.390029	0.0206373	0.0300011	0.00558814	-0.250204	HYPO
cg11854217	14	106235684						chr14:106235488-106235793	Island	0.000126004	0.0180652	0.421482	0.482038	0.516024	0.0245911	0.0102259	0.00798337	-0.0945424	HYPO
cg16532185	1	237251552	rs12066605		RYR2	NM_001035	Body			0.000126012	0.0180652	0.163528	0.257816	0.275487	0.0354346	0.0295275	0.00379887	-0.111959	HYPO				HYPER
cg06705862	3	128151236						chr3:128151656-128152180	N_Shore	0.000126153	0.0180751	0.087963	0.243287	0.201724	0.0123647	0.101466	0.0128499	-0.113761	HYPO	HYPER		HYPO
cg09613130	2	903676			C2orf90;C2orf90	NM_001013662;NM_001013662	3'UTR;1stExon			0.00012618	0.0180751	0.201694	0.430236	0.482259	0.0840521	0.0745632	0.0377251	-0.280565	HYPO
cg16778148	11	2817922			KCNQ1;KCNQ1	NM_000218;NM_181798	Body;Body	chr11:2817987-2818381	N_Shore	0.00012621	0.0180751	0.79789	0.857943	0.884348	0.0245194	0.00110302	0.00918731	-0.0864585	HYPO
cg06740372	3	7957779								0.00012635	0.0180751	0.0868921	0.221031	0.175987	0.0142341	0.0664907	0.0236753	-0.0890949	HYPO	HYPO
cg05050053	14	99744403						chr14:99739801-99740920	S_Shelf	0.000126355	0.0180751	0.376625	0.62932	0.771606	0.102181	0.0604166	0.0221444	-0.394982	HYPO
cg03674660	6	168844698			SMOC2;SMOC2	NM_022138;NM_001166412	Body;Body	chr6:168841818-168843100	S_Shore	0.000126391	0.0180751	0.589807	0.755076	0.754688	0.0583072	0.0145243	0.0246473	-0.164881	HYPO
cg05418487	11	2466889			KCNQ1	NM_000218	Body	chr11:2465171-2465648	S_Shore	0.000126393	0.0180751	0.15433	0.404699	0.550615	0.103438	0.0349154	0.0163128	-0.396285	HYPO				HYPO
cg20708909	11	132812607	rs12575270		OPCML;OPCML	NM_002545;NM_001012393	Body;Body	chr11:132812662-132813075	N_Shore	0.000126408	0.0180751	0.866438	0.91736	0.944503	0.0198495	0.00881907	0.0121163	-0.0780658	HYPO
cg22501885	5	1702158						chr5:1702285-1702578	N_Shore	0.000126489	0.0180809	0.58709	0.746961	0.765092	0.0604067	0.0153678	0.0205164	-0.178002	HYPO
cg15318176	7	157345827			PTPRN2;PTPRN2;PTPRN2	NM_002847;NM_130842;NM_130843	Body;Body;Body	chr7:157346613-157347069	N_Shore	0.000126561	0.0180825	0.285896	0.449891	0.509233	0.0663366	0.0278877	0.0162359	-0.223337	HYPO	HYPER
cg12370175	3	123031942			ADCY5	NM_183357	Body			0.000126583	0.0180825	0.94337	0.975444	0.976868	0.0118724	0.00395385	0.00163699	-0.033498	HYPO
cg17464815	13	107354273								0.000126756	0.0180985	0.671496	0.82565	0.868984	0.0606487	0.0133569	0.0276008	-0.197488	HYPO			HYPER
cg23364266	7	158294646			PTPRN2;PTPRN2;PTPRN2	NM_002847;NM_130842;NM_130843	Body;Body;Body			0.000126776	0.0180985	0.512942	0.694989	0.729432	0.0702175	0.018871	0.0281873	-0.21649	HYPO
cg16490209	12	25051773			BCAT1	NM_005504	Body	chr12:25055599-25056246	N_Shelf	0.0001269	0.0181053	0.0777617	0.151602	0.197685	0.0224963	0.0384399	0.0244868	-0.119923	HYPO
cg13166642	10	134645995								0.000126911	0.0181053	0.026501	0.0461713	0.0595169	0.00433707	0.0162981	0.00333457	-0.0330158	HYPO				HYPER
cg07148318	8	145115260			OPLAH	NM_017570	5'UTR	chr8:145114550-145115828	Island	0.000126963	0.0181053	0.319345	0.561315	0.686918	0.0939648	0.0802066	0.0349253	-0.367573	HYPO	HYPO
cg02665037	12	54362496			HOTAIR	NR_003716	Body	chr12:54360374-54360660	S_Shore	0.000126988	0.0181053	0.726353	0.404281	0.274685	0.126747	0.107684	0.00734597	0.451668	HYPER	HYPO
cg20078206	1	41889625						chr1:41889270-41889626	Island	0.000127067	0.0181092	0.807782	0.594216	0.49026	0.0885022	0.020257	0.0189579	0.317522	HYPER
cg15557084	5	115853116		rs55710268	SEMA6A	NM_020796	5'UTR			0.000127125	0.0181092	0.388409	0.690473	0.672643	0.105419	0.0268874	0.0130138	-0.284234	HYPO
cg09519504	11	117314759			DSCAML1	NM_020693	Body			0.000127174	0.0181092	0.437178	0.331736	0.241272	0.0389573	0.0214795	0.0232886	0.195905	HYPER
cg25259479	7	157408632			PTPRN2;PTPRN2;PTPRN2	NM_002847;NM_130842;NM_130843	Body;Body;Body	chr7:157409846-157410241	N_Shore	0.000127179	0.0181092	0.372906	0.48869	0.54606	0.0465189	0.0336856	0.00436286	-0.173154	HYPO			HYPER
cg13490979	2	180428745			ZNF385B;ZNF385B;ZNF385B	NM_001113398;NM_152520;NM_001113397	TSS1500;Body;Body			0.000127376	0.0181314	0.805832	0.866059	0.907001	0.0236472	0.00490455	0.0138102	-0.101169	HYPO
cg02224369	11	33758529			CD59;CD59;CD59;CD59	NM_000611;NM_203330;NM_203329;NM_203331	TSS1500;TSS1500;TSS1500;TSS1500	chr11:33757476-33758122	S_Shore	0.000127524	0.0181466	0.0423888	0.0546841	0.0565113	0.00387561	0.000993738	0.00494482	-0.0141225	HYPO
cg25299152	7	141024673								0.000127607	0.0181525	0.253148	0.352916	0.363537	0.0325298	0.00597594	0.0355561	-0.110389	HYPO
cg01823440	8	120870729						chr8:120867785-120868440	S_Shelf	0.000127741	0.0181658	0.877971	0.777259	0.651303	0.025397	0.0341152	0.0211636	0.226668	HYPER	HYPER
cg13297120	11	115545869								0.000127881	0.0181798	0.687789	0.860263	0.935587	0.0710183	0.000914142	0.0224155	-0.247798	HYPO
cg05113373	16	962823			LMF1	NM_022773	Body	chr16:962817-963531	Island	0.000127968	0.01818	0.803725	0.686772	0.594495	0.0395733	0.0616941	0.0149366	0.20923	HYPER	HYPO
cg14146249	1	205525378	rs78380774		LOC284578	NR_027086	Body			0.00012801	0.01818	0.277459	0.441801	0.464272	0.0576968	0.0575573	0.0276255	-0.186814	HYPO
cg02531033	6	169629684	rs61736310		THBS2	NM_003247	Body	chr6:169631759-169632823	N_Shelf	0.000128033	0.01818	0.911522	0.932281	0.939312	0.00683842	0.00531531	0.00816504	-0.0277895	HYPO
cg01521274	14	71822452								0.000128115	0.01818	0.0827969	0.179984	0.21515	0.0257295	0.0741812	0.0120528	-0.132354	HYPO			HYPER
cg08290240	20	59827195			CDH4	NM_001794	TSS1500	chr20:59826977-59828978	Island	0.000128124	0.01818	0.0297369	0.0410089	0.0433919	0.00368283	0.00617762	0.00129597	-0.013655	HYPO
cg14148156	9	35844507		rs80267328	TMEM8B;TMEM8B;TMEM8B	NM_001042590;NM_016446;NM_001042589	Body;Body;Body	chr9:35846310-35846638	N_Shore	0.000128129	0.01818	0.12233	0.402351	0.637419	0.10002	0.0826887	0.0684706	-0.515089	HYPO				HYPO
cg07312083	17	74722694			C17orf95;JMJD6;JMJD6;JMJD6;JMJD6	NM_001080510;NM_001081461;NM_001081461;NM_015167;NM_015167	TSS1500;1stExon;5'UTR;5'UTR;1stExon	chr17:74722031-74723420	Island	0.000128476	0.0182158	0.0250778	0.0304968	0.0298434	0.00163128	0.000532307	0.00133597	-0.00476565	HYPO
cg21725976	19	2479184						chr19:2478865-2479244	Island	0.000128493	0.0182158	0.0150409	0.0183517	0.0231027	0.000677247	0.000316753	0.000550621	-0.00806186	HYPO
cg13824009	9	136547862		rs11507041	SARDH;SARDH	NM_001134707;NM_007101	Body;Body			0.000128505	0.0182158	0.567003	0.689167	0.745568	0.0476295	0.0279304	0.0262043	-0.178565	HYPO
cg16862319	12	13899195			GRIN2B	NM_000834	Body			0.000128558	0.0182165	0.354986	0.565348	0.59549	0.0800251	0.0422468	0.0186586	-0.240505	HYPO	HYPO
cg04324821	2	101397191	rs17024745							0.000128596	0.0182165	0.468638	0.684026	0.763098	0.0869021	0.0242728	0.0330772	-0.294459	HYPO
cg10900202	2	131674361			ARHGEF4;ARHGEF4;ARHGEF4;ARHGEF4	NM_032995;NM_032995;NM_015320;NM_015320	5'UTR;1stExon;1stExon;5'UTR	chr2:131673686-131674150	S_Shore	0.000128665	0.0182165	0.615491	0.770509	0.779428	0.0550843	0.043705	0.0156239	-0.163937	HYPO
cg24542766	22	39713532	rs11547978	rs11548021	RPL3;RPL3;RNU86	NM_000967;NM_001033853;NR_000026	Body;Body;TSS1500	chr22:39715473-39715945	N_Shore	0.000128715	0.0182165	0.352117	0.468895	0.475772	0.0424283	0.0225832	0.0141186	-0.123655	HYPO			HYPO
cg14511677	11	130030261	rs3016859		ST14	NM_021978	Body	chr11:130029658-130030262	Island	0.000128716	0.0182165	0.115927	0.275597	0.425977	0.0419614	0.111328	0.00927001	-0.310049	HYPO				HYPER
cg08448751	3	52479601			SEMA3G	NM_020163	TSS1500			0.000128794	0.0182217	0.227874	0.385811	0.361159	0.0486449	0.0189349	0.0246033	-0.133286	HYPO				HYPO
cg12223562	2	95614531								0.000128837	0.018222	0.226447	0.37255	0.446902	0.0569227	0.0267245	0.0353173	-0.220455	HYPO
cg01432329	10	131005737								0.000128944	0.0182272	0.135072	0.409288	0.73684	0.0751967	0.12291	0.0183341	-0.601767	HYPO				HYPO
cg25809905	17	42467728			ITGA2B	NM_000419	TSS1500			0.000128956	0.0182272	0.889229	0.682015	0.419396	0.0228712	0.145553	0.00612036	0.469833	HYPER	HYPO
cg14267222	10	125847615						chr10:125851151-125853233	N_Shelf	0.000129055	0.0182353	0.449737	0.605077	0.69882	0.0649561	0.0119938	0.00522444	-0.249083	HYPO
cg05392263	6	168418527			KIF25;KIF25	NM_005355;NM_030615	TSS200;TSS200			0.000129143	0.0182381	0.525285	0.343754	0.184984	0.063409	0.0854817	0.00445376	0.340301	HYPER	HYPO		HYPER	HYPER	Common to Normal Ageing_HGPS_DS
cg15822259	15	21282983						chr15:21286624-21286914	N_Shelf	0.000129157	0.0182381	0.291953	0.457591	0.456819	0.0605091	0.000802527	0.00224602	-0.164866	HYPO
cg12732998	3	147131860			ZIC1	NM_003412	3'UTR	chr3:147130342-147130577	S_Shore	0.000129339	0.0182539	0.824773	0.60475	0.526333	0.0904994	0.0053279	0.0216275	0.29844	HYPER	HYPO
cg05138768	12	127207919	rs77644828					chr12:127210778-127211651	N_Shelf	0.000129352	0.0182539	0.286418	0.564263	0.516584	0.0729351	0.117214	0.0289783	-0.230166	HYPO
cg19769715	5	149636363			CAMK2A;CAMK2A	NM_015981;NM_171825	Body;Body			0.000129424	0.0182582	0.663097	0.796165	0.836995	0.0521132	0.0250364	0.023341	-0.173898	HYPO	HYPER
cg13962866	13	19622781	rs56242413		DKFZp686A1627	NR_002801	Body			0.000129487	0.0182614	0.14886	0.273279	0.24279	0.0323413	0.0226604	0.0242333	-0.09393	HYPO
cg00955867	1	160337038			NHLH1;NHLH1	NM_005598;NM_005598	1stExon;5'UTR	chr1:160340604-160340843	N_Shelf	0.00012991	0.0183151	0.492451	0.721781	0.903098	0.0919029	0.0262725	0.0266377	-0.410647	HYPO
cg12207953	6	170454611	rs12216286					chr6:170453924-170454935	Island	0.000129965	0.018317	0.544124	0.684674	0.711777	0.0528422	0.040658	0.0166214	-0.167652	HYPO
cg14237903	17	60729448			MRC2	NM_006039	Body	chr17:60729645-60730269	N_Shore	0.00013004	0.0183218	0.582366	0.790579	0.863003	0.0821927	0.056938	0.0228275	-0.280636	HYPO
cg09845941	1	18621725			IGSF21	NM_032880	Body			0.000130094	0.0183236	0.114888	0.251286	0.288849	0.0514166	0.0470236	0.0176202	-0.173961	HYPO
cg22171085	2	177001962		rs79025511				chr2:177001221-177001783	S_Shore	0.00013023	0.0183322	0.056606	0.171473	0.17052	0.00630374	0.100054	0.012155	-0.113914	HYPO	HYPER
cg19523667	7	44795780			ZMIZ2;ZMIZ2	NM_174929;NM_031449	TSS200;5'UTR			0.000130273	0.0183322	0.497823	0.620399	0.725294	0.0435047	0.0359172	0.0311087	-0.227471	HYPO	HYPO			HYPO
cg14060441	2	64371806			PELI1	NM_020651	TSS1500	chr2:64370888-64371811	Island	0.00013028	0.0183322	0.0555714	0.0835414	0.112098	0.0104889	0.00169113	0.000692634	-0.0565263	HYPO
cg18303215	2	44059003			ABCG5	NM_022436	Body	chr2:44058765-44059232	Island	0.000130354	0.0183366	0.0263355	0.0480927	0.0504868	0.00568062	0.0151727	0.0013556	-0.0241512	HYPO
cg25718748	6	170732120		rs77876371				chr6:170732119-170732442	Island	0.000130418	0.0183366	0.472591	0.636796	0.822967	0.0537688	0.0474462	0.0119945	-0.350376	HYPO
cg10949632	13	94520094			GPC6	NM_005708	Body			0.000130436	0.0183366	0.149521	0.450589	0.375322	0.0537823	0.153596	0.0507173	-0.225801	HYPO			HYPER	HYPO
cg16851155	3	153160436								0.000130522	0.0183428	0.328323	0.590733	0.635599	0.0936707	0.00832198	0.0790171	-0.307276	HYPO
cg11911305	19	45428924			APOC1P1;APOC1P1;APOC1P1	NR_028414;NR_028412;NR_028413	TSS1500;TSS1500;TSS1500			0.000130586	0.018346	0.535225	0.385593	0.237882	0.052776	0.0516394	0.0122104	0.297343	HYPER			HYPER	HYPER
cg15001618	18	76685322						chr18:76685187-76685397	Island	0.000130651	0.0183493	0.474193	0.589344	0.550741	0.0162271	0.0486569	0.0234652	-0.0765482	HYPO
cg16177714	15	25317891			SNORD116-10;SNORD116-9;SNORD116-3	NR_003325;NR_003324;NR_003318	TSS1500;TSS1500;TSS1500			0.000130758	0.0183586	0.638356	0.703057	0.783157	0.015892	0.0235792	0.0158852	-0.144801	HYPO
cg21476666	3	157221200			VEPH1;VEPH1;VEPH1;VEPH1	NM_001167911;NM_001167915;NM_001167912;NM_001167916	TSS200;5'UTR;TSS200;5'UTR			0.000131072	0.0183968	0.789119	0.639451	0.46339	0.0432435	0.061236	0.0164002	0.325729	HYPER
cg13443938	1	4087214								0.000131154	0.0184025	0.134885	0.349536	0.379347	0.0751239	0.0879147	0.0231659	-0.244462	HYPO
cg21217423	8	72917695						chr8:72917305-72917641	S_Shore	0.000131199	0.018403	0.732185	0.454579	0.213221	0.110576	0.0272135	0.0125035	0.518964	HYPER				HYPER
cg09191327	9	133540108			PRDM12	NM_021619	1stExon	chr9:133534534-133542394	Island	0.000131334	0.0184116	0.0440148	0.0638238	0.0595452	0.00307212	0.00833274	0.00679958	-0.0155304	HYPO
cg16410413	20	704641						chr20:708601-709290	N_Shelf	0.000131376	0.0184116	0.0662789	0.113395	0.113537	0.0160445	0.0098534	0.00896877	-0.0472579	HYPO
cg25374494	3	46778871								0.000131461	0.0184116	0.408657	0.580845	0.601736	0.0656559	0.0230268	0.018619	-0.193078	HYPO
cg00125601	5	3310882								0.000131497	0.0184116	0.162602	0.429126	0.421069	0.0946818	0.026362	0.0207086	-0.258467	HYPO
cg19348484	15	91413236			FURIN	NM_002569	5'UTR	chr15:91414311-91415427	N_Shore	0.000131524	0.0184116	0.294907	0.568474	0.769805	0.110719	0.0587773	0.0103987	-0.474898	HYPO				HYPO
cg14378420	11	35086165								0.000131536	0.0184116	0.141009	0.343054	0.601842	0.0615362	0.00947606	0.00875941	-0.460834	HYPO				HYPO
cg13501803	10	130519843								0.000131552	0.0184116	0.469666	0.716161	0.757039	0.0915783	0.0501321	0.0480082	-0.287373	HYPO
cg00728300	16	87903283	rs33988694		SLC7A5	NM_003486	TSS200	chr16:87902454-87903460	Island	0.00013166	0.0184207	0.125051	0.223928	0.189307	0.0225422	0.0167412	0.0092376	-0.0642561	HYPO
cg25093045	4	5990638			C4orf50	NM_207405	TSS1500			0.000131745	0.0184228	0.0897651	0.209451	0.2815	0.0475266	0.0406171	0.00534109	-0.191735	HYPO	HYPER			HYPO
cg26103512	17	80231812			CSNK1D;CSNK1D	NM_139062;NM_001893	TSS1500;TSS1500	chr17:80231019-80231820	Island	0.000131809	0.0184228	0.0636361	0.181815	0.325529	0.0301634	0.0553656	0.0161787	-0.261893	HYPO
cg22720790	19	58716032			ZNF274;ZNF274;ZNF274	NM_133502;NM_016325;NM_016324	Body;Body;5'UTR	chr19:58715220-58716033	Island	0.000131811	0.0184228	0.260942	0.443648	0.477116	0.0664225	0.023863	0.0495624	-0.216175	HYPO
cg05262369	1	205716365			NUCKS1	NM_022731	Body	chr1:205718238-205719345	N_Shore	0.000131904	0.0184228	0.181897	0.471801	0.357434	0.0622973	0.00612885	0.017851	-0.175537	HYPO				HYPO
cg00556515	12	6442607	rs4149584		TNFRSF1A	NM_001065	Body	chr12:6438272-6438931	S_Shelf	0.000131913	0.0184228	0.964422	0.935045	0.931573	0.0080725	0.0146282	0.00954386	0.0328497	HYPER
cg13551814	20	45280276	rs4809595		SLC13A3;SLC13A3	NM_022829;NM_001011554	TSS200;5'UTR	chr20:45279781-45280169	S_Shore	0.000131959	0.0184228	0.241354	0.137759	0.143986	0.0359708	0.00568605	0.0108277	0.0973682	HYPER
cg08735705	7	1003645	rs11768827					chr7:1007159-1007558	N_Shelf	0.000131966	0.0184228	0.157195	0.467603	0.606261	0.129739	0.015183	0.0243738	-0.449066	HYPO
cg16195004	14	93263831			GOLGA5	NM_005113	Body	chr14:93260307-93260924	S_Shelf	0.000132056	0.0184295	0.226274	0.341299	0.396839	0.0480479	0.0163083	0.00214745	-0.170565	HYPO
cg02120658	2	223160297			PAX3;PAX3;PAX3;PAX3;PAX3;PAX3;PAX3;PAX3	NM_181458;NM_181461;NM_000438;NM_181459;NM_181460;NM_013942;NM_181457;NM_001127366	Body;Body;Body;Body;Body;Body;Body;Body	chr2:223159725-223160487	Island	0.000132123	0.0184327	0.11168	0.313424	0.254033	0.0405481	0.0433288	0.0564819	-0.142353	HYPO
cg00895196	6	22147182			FLJ22536	NR_015410	Body			0.000132162	0.0184327	0.0765492	0.181607	0.297274	0.0337146	8.31767e-05	0.0298837	-0.220725	HYPO
cg10958964	6	170781522						chr6:170778274-170778536	S_Shelf	0.000132258	0.0184357	0.508053	0.611863	0.738786	0.0332963	0.00969319	0.00921388	-0.230733	HYPO
cg09831081	21	47647568			LSS;LSS;LSS;LSS	NM_001145436;NM_002340;NM_001001438;NM_001145437	Body;Body;Body;5'UTR	chr21:47648191-47649622	N_Shore	0.000132267	0.0184357	0.149552	0.351782	0.515337	0.0591567	0.13946	0.0168617	-0.365785	HYPO	HYPER
cg20749792	13	34185166								0.000132411	0.0184388	0.913787	0.881608	0.853236	0.0121253	0.00212648	0.00741202	0.0605513	HYPER				HYPER
cg07509155	1	24514412			IL28RA;IL28RA;IL28RA	NM_173065;NM_173064;NM_170743	TSS1500;TSS1500;TSS1500	chr1:24513540-24514477	Island	0.000132412	0.0184388	0.172095	0.368668	0.390394	0.0656116	0.0954079	0.00768489	-0.218299	HYPO	HYPO
cg20917338	14	62440685	rs77466178	rs78582903						0.000132414	0.0184388	0.552639	0.730097	0.888073	0.069386	0.00639661	0.0245726	-0.335434	HYPO
cg19825988	3	141146295			ZBTB38	NM_001080412	5'UTR			0.000132464	0.0184399	0.900432	0.860202	0.817763	0.0142132	0.00276332	0.00767453	0.0826691	HYPER
cg03794840	6	57111512								0.000132526	0.0184427	0.874059	0.74196	0.576508	0.0248718	0.0759742	0.0231517	0.29755	HYPER
cg23887746	20	57228464			STX16;STX16;STX16;STX16	NM_001001433;NM_003763;NM_001134773;NM_001134772	Body;Body;Body;Body	chr20:57224695-57226322	S_Shelf	0.00013274	0.018463	0.12178	0.303587	0.502717	0.0635293	0.0382548	0.0135664	-0.380937	HYPO	HYPO
cg09806318	6	1383064						chr6:1381743-1385211	Island	0.000132825	0.018463	0.172482	0.333775	0.45678	0.0538959	0.0951032	0.0102449	-0.284297	HYPO				HYPO
cg02576228	16	7702102			A2BP1;A2BP1;A2BP1;A2BP1;A2BP1;A2BP1	NM_001142334;NM_145893;NM_001142333;NM_018723;NM_145891;NM_145892	Body;Body;Body;Body;Body;Body	chr16:7703811-7704090	N_Shore	0.00013283	0.018463	0.334175	0.47881	0.515105	0.0503738	0.0669329	0.0243004	-0.18093	HYPO
cg06155697	11	8120396			TUB;TUB	NM_177972;NM_003320	Body;Body			0.000132839	0.018463	0.193611	0.409426	0.387374	0.0720836	0.0343242	0.0133772	-0.193763	HYPO				HYPO
cg26283559	11	60284021			MS4A13;MS4A13	NM_001012417;NM_001100909	5'UTR;5'UTR	chr11:60282783-60283045	S_Shore	0.000132917	0.0184653	0.395915	0.5712	0.58854	0.0638763	0.0408301	0.0271034	-0.192625	HYPO	HYPO
cg19779605	11	4703553			OR51E2	NM_030774	Body			0.000132939	0.0184653	0.485469	0.690627	0.701404	0.0710184	0.0287733	0.0505551	-0.215934	HYPO
cg06589199	2	794763								0.000133148	0.0184886	0.107115	0.309997	0.57136	0.0554007	0.0160495	0.0468201	-0.464245	HYPO
cg21767798	11	117472266			DSCAML1	NM_020693	Body			0.000133239	0.0184953	0.348569	0.474379	0.550545	0.0495068	0.015425	0.031449	-0.201976	HYPO	HYPO
cg03402994	4	984131			SLC26A1;IDUA;SLC26A1;SLC26A1	NM_022042;NM_000203;NM_213613;NM_134425	Body;Body;Body;Body	chr4:982814-984189	Island	0.00013328	0.0184953	0.933237	0.912377	0.905805	0.00781552	0.00113758	0.00632008	0.0274318	HYPER
cg01489756	8	142654089								0.000133427	0.0185098	0.4042	0.716921	0.746678	0.116894	0.0327178	0.0481628	-0.342478	HYPO
cg00934322	6	30854109			DDR1;DDR1	NM_013993;NM_001954	5'UTR;5'UTR	chr6:30852102-30852676	S_Shore	0.000133501	0.0185143	0.0853499	0.238947	0.184015	0.0211267	0.0715186	0.014282	-0.0986648	HYPO			HYPO
cg17614582	7	157612249			PTPRN2;PTPRN2;PTPRN2	NM_002847;NM_130842;NM_130843	Body;Body;Body	chr7:157612036-157612316	Island	0.000133732	0.0185355	0.144808	0.35929	0.510637	0.0894759	0.00724983	0.00911608	-0.365829	HYPO
cg13923696	1	2772212						chr1:2772126-2772665	Island	0.000133738	0.0185355	0.0594826	0.127707	0.147945	0.0114615	0.0626357	0.0047999	-0.0884629	HYPO
cg02996355	14	81879375	rs8013454							0.000133869	0.0185405	0.217445	0.381087	0.391675	0.0556652	0.0622908	0.0210255	-0.17423	HYPO	HYPO
cg10370591	2	1417431			TPO;TPO;TPO;TPO	NM_000547;NM_175721;NM_175719;NM_175722	5'UTR;TSS1500;5'UTR;TSS1500			0.000133875	0.0185405	0.295834	0.465256	0.568794	0.0700153	0.0292926	0.014929	-0.272961	HYPO
cg02233518	10	135005330			KNDC1	NM_152643	Body	chr10:135002717-135002983	S_Shelf	0.0001339	0.0185405	0.45868	0.608514	0.599012	0.052855	0.00340578	0.00171791	-0.140332	HYPO			HYPER
cg10953225	1	149326531		rs61808364						0.000134086	0.0185605	0.0853774	0.122093	0.158656	0.0126483	0.00637235	0.00981991	-0.0732783	HYPO
cg10632894	6	32552453	rs41287319	rs36177427	HLA-DRB1	NM_002124	Body	chr6:32551851-32552331	S_Shore	0.000134199	0.0185703	0.610468	0.218692	0.181857	0.140493	0.119203	0.0502899	0.428611	HYPER
cg06290070	8	72274548			EYA1	NM_000503	TSS200			0.000134298	0.0185782	0.52013	0.300636	0.249485	0.0872203	0.026971	0.0265397	0.270645	HYPER	HYPER			HYPER
cg20087757	19	54900097								0.000134344	0.0185787	0.0511869	0.0665799	0.0820531	0.00508653	0.00388397	0.00434801	-0.0308661	HYPO
cg02210279	16	88133346						chr16:88134540-88134849	N_Shore	0.000134444	0.0185832	0.555465	0.707503	0.743621	0.060058	0.0347008	0.0084569	-0.188156	HYPO
cg15759721	17	57918630			MIR21	NR_029493	Body			0.00013446	0.0185832	0.092334	0.290193	0.328929	0.0221255	0.184213	0.0235511	-0.236595	HYPO
cg05957436	7	48967106						chr7:48963967-48964348	S_Shelf	0.000134545	0.0185891	0.154799	0.293651	0.466795	0.0375553	0.0531494	0.0186304	-0.311996	HYPO				HYPO
cg18795569	19	3480508			C19orf77;C19orf77	NM_001136503;NM_001136503	5'UTR;1stExon	chr19:3481782-3482048	N_Shore	0.000134608	0.018592	0.114148	0.330191	0.262382	0.0524434	0.0239251	0.0349185	-0.148234	HYPO
cg14788003	3	10916026		rs75658921	SLC6A11	NM_014229	Body			0.000134916	0.0186232	0.184694	0.267726	0.306823	0.033233	0.0211399	0.0128112	-0.122129	HYPO			HYPO
cg23368458	14	104900453						chr14:104895904-104897609	S_Shelf	0.000134918	0.0186232	0.215854	0.402066	0.433029	0.0708191	0.0504121	0.0136653	-0.217175	HYPO
cg08716736	20	18793817			C20orf79	NM_178483	TSS1500			0.000135087	0.0186407	0.364341	0.621762	0.539487	0.0561722	0.0419403	0.0568024	-0.175146	HYPO
cg27390206	17	28585657			BLMH	NM_000386	Body			0.000135153	0.0186439	0.92414	0.790826	0.835428	0.0259562	0.05283	0.00390249	0.088712	HYPER				HYPER
cg02855558	7	158107723	rs13307922		PTPRN2;PTPRN2;PTPRN2	NM_002847;NM_130842;NM_130843	Body;Body;Body	chr7:158109334-158109594	N_Shore	0.000135195	0.0186439	0.18834	0.331723	0.381639	0.0559292	0.0501108	0.0103155	-0.193299	HYPO
cg17889402	18	55862872	rs74651778		NEDD4L;NEDD4L;NEDD4L;NEDD4L;NEDD4L;NEDD4L;NEDD4L;NEDD4L;NEDD4L	NM_001144964;NM_015277;NM_001144971;NM_001144965;NM_001144968;NM_001144970;NM_001144967;NM_001144969;NM_001144970	5'UTR;Body;5'UTR;5'UTR;Body;1stExon;Body;Body;5'UTR	chr18:55862653-55862873	Island	0.000135267	0.0186442	0.144654	0.261569	0.338353	0.0481828	0.0240559	0.00575624	-0.193698	HYPO				HYPER
cg18270687	1	39035982								0.000135314	0.0186442	0.101383	0.266303	0.230786	0.0451216	0.0423401	0.0253702	-0.129403	HYPO			HYPER
cg15671083	10	5406959			UCN3	NM_053049	TSS200			0.000135336	0.0186442	0.70818	0.336442	0.204083	0.154504	0.014072	0.0269528	0.504098	HYPER
cg13160528	6	166140118						chr6:166140001-166140293	Island	0.000135365	0.0186442	0.495049	0.634653	0.643993	0.0502572	0.0300142	0.0226633	-0.148945	HYPO
cg23207304	5	132951221						chr5:132946744-132948467	S_Shelf	0.000135476	0.0186479	0.10494	0.209249	0.202655	0.0293899	0.0469673	0.0196204	-0.0977149	HYPO
cg05495454	18	75688003						chr18:75690494-75690901	N_Shelf	0.000135477	0.0186479	0.786693	0.877157	0.920875	0.0346341	0.0400348	0.00213252	-0.134183	HYPO
cg17588096	13	26800675						chr13:26795809-26796712	S_Shelf	0.000135634	0.0186577	0.266303	0.491869	0.514425	0.0873852	0.0116437	0.00546903	-0.248121	HYPO	HYPO
cg01485548	19	18284321			IFI30	NM_006332	TSS1500	chr19:18284521-18285023	N_Shore	0.00013565	0.0186577	0.138564	0.304691	0.334299	0.0310371	0.135413	0.0347186	-0.195736	HYPO
cg13842262	6	170759483						chr6:170755650-170755892	S_Shelf	0.000135684	0.0186577	0.783679	0.856009	0.896235	0.0274072	0.0130532	0.0220302	-0.112556	HYPO
cg16177732	18	10032765						chr18:10032458-10032907	Island	0.000135736	0.0186577	0.248811	0.594453	0.826999	0.141973	0.0547347	0.0398628	-0.578188	HYPO				HYPO
cg00966591	1	20126388			TMCO4;TMCO4	NM_181719;NM_181719	5'UTR;1stExon	chr1:20126029-20126780	Island	0.000135759	0.0186577	0.0597051	0.0762696	0.0974758	0.00372406	0.000758855	0.00617636	-0.0377707	HYPO
cg14633704	9	99065350	rs7848739		HSD17B3	NM_000197	TSS1500			0.000135856	0.01866	0.464961	0.666068	0.71027	0.0753987	0.0720849	0.0176579	-0.245309	HYPO
cg06045576	22	19948957			COMT;COMT;COMT;COMT	NM_001135162;NM_001135161;NM_000754;NM_007310	5'UTR;5'UTR;5'UTR;TSS1500			0.000135899	0.01866	0.892094	0.839879	0.824434	0.0136699	0.022717	0.024091	0.0676599	HYPER				HYPO
cg24315209	1	205494299	rs73074319		CDK18;CDK18;CDK18	NM_002596;NM_212502;NM_212503	Body;Body;Body	chr1:205498003-205498590	N_Shelf	0.00013592	0.01866	0.0930481	0.185369	0.168756	0.0267331	0.0300632	0.00234334	-0.0757079	HYPO
cg09452478	11	2022386						chr11:2019565-2019863	S_Shelf	0.000135945	0.01866	0.349594	0.448189	0.497643	0.0349554	0.0506857	0.0171797	-0.148049	HYPO
cg12039611	1	156786653			NTRK1;SH2D2A;SH2D2A;SH2D2A;SH2D2A;SH2D2A	NM_001007792;NM_003975;NM_001161444;NM_001161443;NM_001161442;NM_001161441	Body;TSS200;TSS200;TSS1500;TSS200;TSS200	chr1:156783523-156784037	S_Shelf	0.000136062	0.0186699	0.25421	0.399502	0.426689	0.0530514	0.0495267	0.0233302	-0.172478	HYPO	HYPO
cg00454592	2	12013993								0.000136122	0.0186699	0.319004	0.703457	0.761591	0.145447	0.109511	0.0166825	-0.442586	HYPO
cg02828306	11	44994687			LOC221122	NR_026681	TSS1500			0.000136155	0.0186699	0.0515686	0.101346	0.143427	0.0140676	0.0296681	0.0141859	-0.0918583	HYPO	HYPO			HYPO
cg07204874	1	214158373						chr1:214158726-214159080	N_Shore	0.000136191	0.0186699	0.541907	0.695561	0.770536	0.0632123	0.036361	0.0092105	-0.228629	HYPO
cg26325912	5	97315689	rs4362966							0.000136228	0.0186699	0.463263	0.708133	0.726153	0.0929542	0.031001	0.00946905	-0.262891	HYPO
cg11582484	15	25491315			SNORD115-10;SNORD115-42	NR_003302;NR_003357	TSS1500;TSS1500			0.000136384	0.0186828	0.145578	0.286293	0.330046	0.0557588	0.0310484	0.0206346	-0.184468	HYPO
cg09871043	6	51952361			PKHD1;PKHD1;PKHD1;PKHD1	NM_170724;NM_138694;NM_170724;NM_138694	5'UTR;1stExon;1stExon;5'UTR			0.000136419	0.0186828	0.0801874	0.19776	0.205548	0.0301072	0.0774314	0.0186801	-0.12536	HYPO
cg09439054	19	10691954	rs1045361		AP1M2	NM_005498	Body	chr19:10691835-10692057	Island	0.000136449	0.0186828	0.0825031	0.137326	0.136385	0.0144038	0.0276143	0.0140722	-0.0538814	HYPO
cg18608610	7	43288889			HECW1	NM_015052	Body	chr7:43288634-43288948	Island	0.000136763	0.01872	0.458712	0.224669	0.120154	0.0941527	0.0749644	0.00503605	0.338558	HYPER
cg26806603	7	142659378			KEL;KEL	NM_000420;NM_000420	1stExon;5'UTR			0.000136847	0.0187256	0.213944	0.369023	0.341514	0.0466034	0.0342959	0.0170279	-0.12757	HYPO
cg07796597	10	11379739								0.000136968	0.0187365	0.470336	0.723007	0.770756	0.0982408	0.0241066	0.0416909	-0.30042	HYPO
cg03128972	17	19140659			EPN2;EPN2;EPN2	NM_014964;NM_001102664;NM_148921	TSS200;TSS200;TSS200	chr17:19140307-19141648	Island	0.000137178	0.0187594	0.0636665	0.110872	0.144847	0.0138573	0.0249732	0.0169609	-0.0811802	HYPO
cg00158789	17	59534683			TBX4	NM_018488	Body	chr17:59531723-59535254	Island	0.000137258	0.0187645	0.137792	0.323713	0.422014	0.0572402	0.129424	0.0229626	-0.284222	HYPO	HYPER
cg20569839	1	109618889			TAF13	NM_005645	TSS1500	chr1:109618579-109618832	S_Shore	0.000137457	0.0187859	0.0713532	0.16649	0.279987	0.0120779	0.0720672	0.0117615	-0.208633	HYPO
cg19102713	11	121028969			TECTA	NM_005422	Body	chr11:121028572-121028927	S_Shore	0.000137601	0.0187961	0.752755	0.86409	0.840012	0.030888	0.0298438	0.0136489	-0.0872567	HYPO
cg19384540	19	30934550	rs61742740		ZNF536	NM_014717	Body	chr19:30934822-30936626	N_Shore	0.000137624	0.0187961	0.931433	0.889393	0.846199	0.0083455	0.0311624	0.00872323	0.0852342	HYPER
cg04897790	14	79840647	rs72688985		NRXN3;NRXN3;NRXN3	NM_004796;NM_001105250;NM_138970	Body;Body;Body			0.0001377	0.0187961	0.323492	0.513811	0.564755	0.0644911	0.107962	0.0104017	-0.241263	HYPO				HYPO
cg11939450	20	18024215			OVOL2	NM_021220	Body			0.000137702	0.0187961	0.276922	0.388708	0.422117	0.0394615	0.0568771	0.012448	-0.145195	HYPO
cg04891761	1	1001973						chr1:1002663-1005318	N_Shore	0.000137776	0.0188004	0.0846312	0.212927	0.306368	0.0536774	0.00347781	0.00505489	-0.221736	HYPO			HYPER
cg12637309	15	91840132			SV2B;SV2B	NM_001167580;NM_014848	3'UTR;3'UTR	chr15:91839948-91840340	Island	0.000137884	0.018805	0.672586	0.782464	0.777873	0.0337243	0.0449949	0.0161778	-0.105287	HYPO
cg21461981	1	202003813								0.000137895	0.018805	0.0651792	0.250631	0.406777	0.0334301	0.166141	0.011029	-0.341598	HYPO
cg19423854	17	5974561	rs916622		WSCD1	NM_015253	5'UTR	chr17:5973315-5974449	S_Shore	0.000137967	0.0188076	0.0351282	0.092275	0.143825	0.0102601	0.0471456	0.012459	-0.108696	HYPO
cg23584176	6	29365078			OR12D2	NM_013936	1stExon			0.000138013	0.0188076	0.0662338	0.120616	0.167339	0.0189514	0.00686567	0.0192596	-0.101105	HYPO
cg27212977	8	6783407			DEFA6	NM_001926	1stExon			0.000138041	0.0188076	0.183113	0.398832	0.486182	0.0885591	0.0382188	0.0246714	-0.303069	HYPO
cg08861541	11	2610149			KCNQ1;KCNQ1	NM_000218;NM_181798	Body;Body			0.000138176	0.0188177	0.668563	0.882209	0.915716	0.084175	0.0200844	0.0158884	-0.247153	HYPO
cg27046641	8	138039659								0.000138201	0.0188177	0.116293	0.271197	0.398223	0.0568889	0.0588788	0.027573	-0.28193	HYPO
cg20045841	6	168857165			SMOC2;SMOC2	NM_022138;NM_001166412	Body;Body			0.00013834	0.0188259	0.61159	0.737016	0.767229	0.0454075	0.0452419	0.026234	-0.155638	HYPO				HYPER
cg24102702	14	105045030	rs76588794	rs77443893	C14orf180	NM_001008404	TSS1500	chr14:105041307-105041561	S_Shelf	0.000138346	0.0188259	0.114644	0.249832	0.371323	0.0537944	0.0196405	0.00360896	-0.256678	HYPO				HYPO
cg27137084	12	129035348			TMEM132C	NM_001136103	Body			0.000138575	0.0188464	0.12092	0.252758	0.33941	0.049782	0.0366584	0.0352472	-0.21849	HYPO
cg19083774	4	8107846	rs73796893		ABLIM2;ABLIM2;ABLIM2;ABLIM2;ABLIM2;ABLIM2;ABLIM2	NM_032432;NM_001130083;NM_001130087;NM_001130088;NM_001130084;NM_001130085;NM_001130086	Body;Body;Body;Body;Body;Body;Body			0.000138598	0.0188464	0.65758	0.810204	0.896144	0.0592206	0.0559285	0.0240157	-0.238564	HYPO
cg00155846	9	138011566			OLFM1	NM_014279	Body	chr9:138011606-138011815	N_Shore	0.000138677	0.0188464	0.604397	0.709268	0.710936	0.0388805	0.00270194	0.00746386	-0.106539	HYPO
cg03489642	7	116278357								0.000138682	0.0188464	0.686433	0.753057	0.763997	0.0252562	0.00913309	0.0130109	-0.0775642	HYPO
cg13630131	7	25891154						chr7:25891956-25892615	N_Shore	0.00013871	0.0188464	0.563761	0.780725	0.886972	0.0907369	0.0123694	0.0276387	-0.323212	HYPO				HYPO
cg20630887	1	6417823			ACOT7;ACOT7;ACOT7;ACOT7	NM_181864;NM_181865;NM_007274;NM_181866	Body;Body;Body;Body			0.00013876	0.018847	0.200316	0.476502	0.45042	0.0948578	0.021255	0.0144691	-0.250103	HYPO	HYPO		HYPO	HYPO	Common to Normal Ageing_HGPS_DS
cg00279557	16	3064850			CLDN6	NM_021195	3'UTR	chr16:3063679-3063981	S_Shore	0.000138822	0.018847	0.0851688	0.218081	0.181387	0.0352203	0.0150771	0.0200259	-0.0962183	HYPO	HYPER
cg03898463	5	178561725	rs1289468	rs67971900	ADAMTS2	NM_014244	Body	chr5:178564774-178564977	N_Shelf	0.000138843	0.018847	0.43077	0.517886	0.499589	0.0191601	0.0265974	0.026866	-0.0688187	HYPO
cg07153966	7	27147590			HOXA3;HOXA3;HOXA3	NM_153632;NM_153631;NM_030661	Body;Body;Body	chr7:27147589-27148389	Island	0.000138923	0.0188506	0.912548	0.673412	0.528753	0.0491172	0.217859	0.00735862	0.383796	HYPER				HYPER
cg14985548	7	154690235								0.000138954	0.0188506	0.713331	0.820658	0.816896	0.0373711	0.0209255	0.0105708	-0.103565	HYPO
cg00930628	2	112895793			FBLN7;FBLN7	NM_153214;NM_001128165	TSS200;TSS200	chr2:112895792-112897841	Island	0.000139141	0.0188533	0.0252122	0.031074	0.0289687	0.00105164	0.00141017	0.00130655	-0.00375651	HYPO
cg11703796	12	6055201			ANO2	NM_020373	Body			0.000139205	0.0188533	0.112209	0.387924	0.454948	0.111845	0.0236128	0.0215286	-0.342739	HYPO
cg08283464	10	132877148						chr10:132873656-132873875	S_Shelf	0.000139239	0.0188533	0.315581	0.427514	0.422215	0.0396401	0.0130289	0.0062373	-0.106634	HYPO			HYPER
cg07391141	21	44035034						chr21:44037276-44037478	N_Shelf	0.000139244	0.0188533	0.128797	0.344205	0.386161	0.0389554	0.189057	0.0166524	-0.257365	HYPO	HYPO		HYPO	HYPER	Common to Normal Ageing_HGPS_DS
cg12930392	3	196481615			PAK2	NM_002577	5'UTR			0.000139258	0.0188533	0.897475	0.756735	0.573605	0.0341745	0.0407233	0.0364249	0.32387	HYPER				HYPER
cg22254135	17	34309129			CCL16	NM_004590	TSS1500			0.000139276	0.0188533	0.2719	0.456901	0.511958	0.0748252	0.0308063	0.0206012	-0.240058	HYPO
cg06743703	13	23500367						chr13:23500589-23501398	N_Shore	0.000139306	0.0188533	0.231368	0.415423	0.450026	0.0603706	0.105327	0.00465074	-0.218658	HYPO				HYPO
cg01939477	11	43602879			MIR129-2	NR_029697	TSS200	chr11:43602545-43603215	Island	0.000139316	0.0188533	0.0230811	0.0273417	0.0268926	0.0012027	0.00054697	0.00138897	-0.00381154	HYPO
cg08217526	14	98445245	rs11847740		C14orf64	NR_015430	TSS1500			0.0001394	0.0188546	0.0529925	0.0717849	0.0660498	0.00349752	0.00404153	0.00567075	-0.0130573	HYPO
cg00404861	12	131590393			GPR133	NM_198827	Body			0.00013941	0.0188546	0.645367	0.774748	0.803831	0.0425287	0.0702158	0.0212887	-0.158464	HYPO
cg09163412	10	133644714						chr10:133644552-133644814	Island	0.000139635	0.0188768	0.388872	0.617392	0.63536	0.0753974	0.108565	0.0195064	-0.246489	HYPO
cg20599405	8	143150365	rs79580909							0.00013966	0.0188768	0.241146	0.367185	0.464008	0.0420373	0.073531	0.0172473	-0.222862	HYPO
cg08930214	7	62859557			LOC100287834	NR_028349	TSS200	chr7:62858468-62858826	S_Shore	0.000139877	0.018895	0.848237	0.946805	0.970562	0.03921	0.0212257	0.00738123	-0.122325	HYPO
cg14772439	6	29911104	rs1136702	rs41561714	HLA-A	NM_002116	Body	chr6:29910202-29911367	Island	0.00013988	0.018895	0.02507	0.0961076	0.0977787	0.00590164	0.0604198	0.0141847	-0.0727087	HYPO
cg09986456	15	78894282		rs79106783	CHRNA3;CHRNA3	NM_000743;NM_001166694	Body;Body	chr15:78894267-78894501	Island	0.000139981	0.0189029	0.651358	0.748816	0.758665	0.0352934	0.0250231	0.0168327	-0.107307	HYPO
cg09879604	12	5656904								0.000140147	0.018914	0.757432	0.909511	0.949212	0.0619886	0.0116125	0.0134045	-0.19178	HYPO	HYPER			HYPER
cg14116908	9	95859189			C9orf89	NM_032310	Body	chr9:95857703-95859132	S_Shore	0.000140149	0.018914	0.0391204	0.10347	0.189117	0.00900473	0.0259739	0.022919	-0.149997	HYPO
cg19247310	11	59132298			OR5AN1	NM_001004729	1stExon			0.000140224	0.0189184	0.174592	0.347243	0.327369	0.0467546	0.0813671	0.0227348	-0.152777	HYPO
cg12481567	5	131729968			SLC22A5	NM_003060	3'UTR			0.000140362	0.0189312	0.680262	0.764185	0.832787	0.0336649	0.0180513	0.00694644	-0.152525	HYPO
cg12575883	7	1003710	rs28494179					chr7:1007159-1007558	N_Shelf	0.000140463	0.0189338	0.144956	0.446792	0.576774	0.126479	0.0437514	0.016145	-0.431818	HYPO
cg11224624	8	145049280		rs34582871	PLEC1	NM_000445	Body	chr8:145047293-145052305	Island	0.000140467	0.0189338	0.0230163	0.105822	0.219733	0.00813877	0.00271843	0.0375565	-0.196717	HYPO
cg26329192	12	108687373			CMKLR1;CMKLR1;CMKLR1;CMKLR1	NM_001142345;NM_001142343;NM_004072;NM_001142344	5'UTR;5'UTR;5'UTR;5'UTR			0.000140522	0.0189338	0.319022	0.552398	0.606475	0.0766604	0.137591	0.0148169	-0.287453	HYPO
cg20643945	12	130927924			RIMBP2	NM_015347	Body			0.000140553	0.0189338	0.148698	0.333574	0.35298	0.060854	0.0764685	0.0403711	-0.204282	HYPO
cg07735790	6	34101545			GRM4	NM_000841	TSS200			0.000140795	0.01896	0.439404	0.634618	0.619249	0.0647017	0.0395512	0.0274938	-0.179845	HYPO
cg15883721	11	826837			EFCAB4A	NM_173584	TSS1500	chr11:826941-827625	N_Shore	0.000140833	0.01896	0.114679	0.191645	0.215381	0.0234226	0.0513334	0.0110836	-0.100702	HYPO
cg01619846	19	4911475			UHRF1;UHRF1	NM_013282;NM_001048201	Body;Body	chr19:4909262-4910256	S_Shore	0.000140976	0.018967	0.0664687	0.128317	0.193114	0.0184115	0.0357671	0.00125358	-0.126645	HYPO
cg02392634	8	41733831			ANK1	NM_001142446	Body	chr8:41733535-41733911	Island	0.00014101	0.018967	0.0970773	0.17644	0.163399	0.0223406	0.025412	0.0136022	-0.0663215	HYPO
cg19099296	1	209928526			TRAF3IP3	NM_025228	TSS1500			0.000141014	0.018967	0.713045	0.814005	0.789487	0.029605	0.00965408	0.00513857	-0.0764416	HYPO
cg10766725	4	2276537	rs4267789		ZFYVE28	NM_020972	Body	chr4:2277519-2277909	N_Shore	0.000141086	0.018968	0.898533	0.798342	0.776478	0.0405139	0.00961523	0.00548861	0.122055	HYPER
cg00146655	3	7517194			GRM7;GRM7	NM_181874;NM_000844	Body;Body			0.000141107	0.018968	0.241958	0.439898	0.442088	0.0677754	0.0684079	0.0150809	-0.20013	HYPO	HYPO
cg16527939	1	1253970			CPSF3L	NM_017871	Body	chr1:1254322-1254548	N_Shore	0.000141261	0.0189818	0.179245	0.264387	0.357406	0.0259968	0.0420544	0.00900721	-0.178161	HYPO	HYPER			HYPO
cg19005446	22	28035309						chr22:28034987-28035310	Island	0.000141296	0.0189818	0.709933	0.443497	0.262193	0.111913	0.024136	0.0203293	0.44774	HYPER
cg17637175	8	1385301		rs2040986				chr8:1385205-1385432	Island	0.000141363	0.018985	0.63194	0.785203	0.837658	0.0565374	0.0740853	0.00874625	-0.205719	HYPO
cg04205616	16	79692516								0.000141406	0.0189851	0.713835	0.854122	0.865682	0.0498047	0.0233265	0.0337222	-0.151846	HYPO
cg27403023	17	4559907								0.000141476	0.0189887	0.678611	0.755119	0.751812	0.0269395	0.00440491	0.00976093	-0.0732013	HYPO
cg08551047	15	91473569			UNC45A	NM_001039675	5'UTR	chr15:91473314-91473592	Island	0.000141547	0.0189925	0.107384	0.29742	0.413359	0.0752901	0.0727584	0.0076158	-0.305975	HYPO			HYPER
cg27061576	15	20485713								0.000141598	0.0189935	0.514333	0.663018	0.661947	0.0470677	0.0621072	0.0214102	-0.147615	HYPO
cg06720214	11	62103683	rs2513076		ASRGL1;ASRGL1	NM_001083926;NM_025080	TSS1500;TSS1500	chr11:62104779-62105636	N_Shore	0.000141666	0.0189969	0.226694	0.364044	0.38679	0.0549266	0.00369699	0.00558691	-0.160097	HYPO
cg23629496	20	6034446		rs45579842	LRRN4	NM_152611	5'UTR	chr20:6032675-6033517	S_Shore	0.00014175	0.018999	0.445387	0.655115	0.729473	0.0849331	0.0128513	0.0403851	-0.284086	HYPO
cg08036894	15	66471762	rs58838384		MEGF11	NM_032445	5'UTR			0.000141819	0.018999	0.226532	0.406982	0.394696	0.0614527	0.0405891	0.0104323	-0.168164	HYPO
cg25344322	13	112575014		rs75520784				chr13:112575723-112575998	N_Shore	0.00014183	0.018999	0.397189	0.532511	0.535384	0.0495477	0.0094424	0.0181744	-0.138196	HYPO	HYPER
cg22424020	8	140631201			KCNK9	NM_016601	Body	chr8:140631096-140631332	Island	0.000141853	0.018999	0.60165	0.757299	0.789922	0.0608035	0.0370437	0.0156623	-0.188271	HYPO
cg26536672	11	66482640			SPTBN2	NM_006946	Body			0.000141934	0.019004	0.856209	0.901209	0.903348	0.0150449	0.0101592	0.0122511	-0.0471385	HYPO
cg22967008	6	169026695			SMOC2;SMOC2	NM_022138;NM_001166412	Body;Body			0.000142004	0.0190076	0.0916669	0.275757	0.204523	0.035082	0.0455892	0.0215715	-0.112856	HYPO			HYPER
cg11529346	6	168665455								0.000142097	0.0190143	0.0677091	0.115227	0.156921	0.0174275	0.00816309	0.0135284	-0.0892123	HYPO
cg26202762	15	25432236			SNORD115-10	NR_003302	TSS1500			0.00014214	0.0190144	0.230224	0.359074	0.399005	0.0507706	0.0289875	0.0228972	-0.168781	HYPO
cg00059246	12	54337929			HOXC13	NM_017410	Body	chr12:54338761-54339168	N_Shore	0.000142265	0.0190253	0.197864	0.392217	0.432705	0.0735973	0.0697469	0.00792016	-0.23484	HYPO	HYPER			HYPER
cg06024557	5	149432002			HMGXB3	NM_014983	3'UTR			0.000142329	0.0190281	0.907187	0.7971	0.72503	0.0233693	0.0834312	0.0383123	0.182157	HYPER
cg01620701	15	75953954								0.000142579	0.0190557	0.078069	0.112108	0.156986	0.0071675	0.0105087	0.0108157	-0.0789166	HYPO
cg12718582	8	1312875						chr8:1311387-1311626	S_Shore	0.000142701	0.0190604	0.273487	0.453492	0.484544	0.0684398	0.0569669	0.00648819	-0.211057	HYPO
cg18321138	1	228161436						chr1:228161368-228161576	Island	0.000142704	0.0190604	0.628706	0.714182	0.712119	0.0272174	0.00891115	0.0258076	-0.0834131	HYPO
cg18027014	11	71953387			PHOX2A	NM_005169	Body	chr11:71954816-71955659	N_Shore	0.000142743	0.0190604	0.60433	0.703306	0.703613	0.0294843	0.053045	0.0067947	-0.0992822	HYPO
cg24580146	17	7644241			DNAH2	NM_020877	Body	chr17:7643797-7644311	Island	0.000142976	0.0190802	0.488553	0.635571	0.609358	0.0442738	0.0142018	0.0269935	-0.120805	HYPO
cg12777520	9	129387303			LMX1B	NM_002316	Body	chr9:129386112-129389231	Island	0.000142978	0.0190802	0.576893	0.29324	0.184911	0.109486	0.116226	0.0216747	0.391982	HYPER
cg01715800	6	32978233			HLA-DOA	NM_002119	TSS1500	chr6:32975684-32975926	S_Shelf	0.000143103	0.0190894	0.515247	0.651202	0.669792	0.0283985	0.101047	0.0348125	-0.154545	HYPO
cg26034025	18	10414556	rs71169926					chr18:10414354-10414592	Island	0.000143133	0.0190894	0.773321	0.901408	0.921371	0.050312	0.0119027	0.0142965	-0.14805	HYPO
cg14590843	5	37838290	rs2973035		GDNF	NM_000514	5'UTR	chr5:37836747-37840726	Island	0.000143307	0.0191069	0.0518322	0.092137	0.0975404	0.00939262	0.0309473	0.0047908	-0.0457082	HYPO
cg13749477	2	241076189			MYEOV2;MYEOV2	NM_138336;NM_001163424	TSS1500;TSS1500	chr2:241075403-241075916	S_Shore	0.000143478	0.0191238	0.0749128	0.232399	0.435407	0.0368173	0.07938	0.0177291	-0.360494	HYPO
cg00250743	10	123264130			FGFR2;FGFR2;FGFR2;FGFR2;FGFR2;FGFR2;FGFR2;FGFR2;FGFR2	NM_001144914;NM_001144915;NM_022970;NM_001144913;NM_001144916;NM_000141;NM_001144917;NM_001144919;NM_001144918	Body;Body;Body;Body;Body;Body;Body;Body;Body			0.000143605	0.0191265	0.144211	0.372895	0.347994	0.0643618	0.0866187	0.0484481	-0.203782	HYPO
cg07563050	6	169830652								0.000143621	0.0191265	0.602907	0.723833	0.701582	0.0241296	0.0698722	0.0173854	-0.0986753	HYPO	HYPO
cg21885251	8	64314339								0.000143628	0.0191265	0.117597	0.245472	0.339113	0.0297223	0.0868168	0.0483116	-0.221515	HYPO
cg19708055	6	168045556								0.000143739	0.0191284	0.606255	0.824243	0.903585	0.0822039	0.098834	0.0158704	-0.29733	HYPO	HYPO			HYPO
cg07478265	17	36859570		rs60193431				chr17:36858278-36861697	Island	0.00014376	0.0191284	0.0649382	0.160893	0.306516	0.0171509	0.0228375	0.00626799	-0.241578	HYPO
cg21171639	9	7478307								0.000143772	0.0191284	0.434912	0.612894	0.821854	0.0525642	0.0802577	0.0192212	-0.386942	HYPO
cg20235871	7	158047359			PTPRN2;PTPRN2;PTPRN2	NM_002847;NM_130842;NM_130843	Body;Body;Body			0.000143828	0.0191301	0.0952931	0.198607	0.251728	0.0428347	0.0254412	0.00642827	-0.156435	HYPO
cg19345244	12	5602393			NTF3;NTF3	NM_001102654;NM_002527	Body;TSS1500	chr12:5603587-5603990	N_Shore	0.000143873	0.0191304	0.830997	0.899697	0.915598	0.025802	0.0148741	0.0165465	-0.0846006	HYPO
cg04038019	20	61508588	rs56725374					chr20:61508415-61508677	Island	0.000143952	0.0191328	0.204019	0.398911	0.585689	0.0754306	0.0223193	0.0273703	-0.38167	HYPO	HYPER		HYPO
cg25038082	17	37896074			GRB7;GRB7	NM_005310;NM_001030002	5'UTR;5'UTR			0.000143978	0.0191328	0.108136	0.176352	0.219427	0.0198159	0.0458432	0.0178899	-0.111291	HYPO
cg24133207	2	241395351		rs12695019	MIR149;PP14571;GPC1	NR_029702;NR_024014;NM_002081	TSS200;Body;Body	chr2:241395248-241395802	Island	0.000144059	0.0191378	0.325614	0.628372	0.862946	0.123608	0.0197685	0.0487833	-0.537332	HYPO	HYPER			HYPO
cg08939394	1	17614144								0.000144159	0.0191453	0.0549529	0.0865354	0.110358	0.011628	0.0156094	0.00185552	-0.0554052	HYPO
cg09895590	10	118889589			VAX1	NM_199131	3'UTR	chr10:118892161-118892639	N_Shelf	0.000144204	0.0191455	0.265783	0.442056	0.450075	0.0598645	0.0744553	0.00408771	-0.184292	HYPO	HYPO
cg06417125	5	169659847			C5orf58	NM_001102609	TSS200	chr5:169659830-169660229	Island	0.000144481	0.0191765	0.83647	0.932444	0.928325	0.0342276	0.0113016	0.00577297	-0.0918553	HYPO
cg14553549	2	30967753			CAPN13	NM_144575	Body			0.000144576	0.0191789	0.340285	0.530312	0.509617	0.0504927	0.0989189	0.016517	-0.169332	HYPO
cg16482314	8	77596069			ZFHX4;LOC100192378	NM_024721;NR_024360	5'UTR;TSS1500	chr8:77594255-77594860	S_Shore	0.000144585	0.0191789	0.0919899	0.308966	0.364242	0.0787544	0.104464	0.00548591	-0.272252	HYPO				HYPER
cg25898076	12	131559071			GPR133	NM_198827	Body	chr12:131554750-131555169	S_Shelf	0.000144654	0.0191823	0.0695098	0.160431	0.206394	0.0378393	0.0205663	0.00667601	-0.136884	HYPO	HYPER		HYPER	HYPO	Common to Normal Ageing_HGPS_DS
cg13360395	2	124665281								0.000144742	0.0191836	0.0534076	0.114334	0.127053	0.00836887	0.054994	0.0113461	-0.0736455	HYPO			HYPER
cg24452050	3	156806529						chr3:156806688-156807069	N_Shore	0.000144774	0.0191836	0.0338702	0.025677	0.024862	0.00303331	0.00232149	0.000740533	0.00900819	HYPER
cg26342181	5	165840284								0.000144794	0.0191836	0.440795	0.685036	0.7627	0.101822	0.0112147	0.0166459	-0.321905	HYPO
cg01801443	6	168629778		rs62423877				chr6:168630046-168630390	N_Shore	0.000144858	0.0191863	0.700414	0.822993	0.810297	0.0413447	0.00686316	0.0151766	-0.109883	HYPO
cg10147797	16	82045078	rs13336862		SDR42E1;SDR42E1	NM_145168;NM_145168	1stExon;5'UTR	chr16:82044886-82045306	Island	0.000144971	0.0191955	0.146318	0.37377	0.668445	0.0492607	0.123993	0.0263355	-0.522127	HYPO
cg24419520	2	106959257						chr2:106959115-106959526	Island	0.000145143	0.0192084	0.710721	0.88583	0.865197	0.0555701	0.0239608	0.0342995	-0.154476	HYPO
cg15927295	5	1270057			TERT;TERT	NM_198255;NM_198253	Body;Body	chr5:1270778-1271101	N_Shore	0.000145202	0.0192084	0.643801	0.753353	0.765882	0.0284237	0.0784495	0.00948042	-0.122081	HYPO
cg09536426	16	49441006						chr16:49440973-49441301	Island	0.000145273	0.0192084	0.343168	0.438205	0.523488	0.0320962	0.0484561	0.0154748	-0.18032	HYPO
cg23819092	1	156047143			MEX3A	NM_001093725	Body	chr1:156046343-156047384	Island	0.000145282	0.0192084	0.684707	0.595135	0.496036	0.0328304	0.009126	0.00682941	0.188672	HYPER
cg12817154	4	864995			GAK	NM_005255	Body	chr4:866098-866344	N_Shore	0.000145286	0.0192084	0.906102	0.734438	0.711829	0.0664271	0.0270875	0.0179567	0.194272	HYPER
cg16099404	2	202336282			STRADB	NM_018571	Body			0.000145363	0.0192128	0.203898	0.461341	0.764167	0.0808821	0.0888457	0.037663	-0.560269	HYPO	HYPER
cg07476201	1	152538426			LCE3E	NM_178435	Body			0.00014548	0.0192226	0.110551	0.202844	0.172145	0.0149989	0.0431046	0.00976658	-0.0615937	HYPO
cg20742234	3	71113603			FOXP1	NM_032682	Body	chr3:71113896-71114102	N_Shore	0.00014562	0.0192353	0.0471823	0.0781081	0.0795891	0.00989613	0.0118224	0.00742584	-0.0324068	HYPO
cg20256009	1	153363020	rs74115415		S100A8	NM_002964	5'UTR			0.000145676	0.0192369	0.11967	0.239974	0.281748	0.0438754	0.0624377	0.00114459	-0.162078	HYPO
cg11582717	17	63452460								0.000145932	0.0192586	0.72493	0.509524	0.426504	0.0906172	0.00366403	0.0209106	0.298426	HYPER
cg01033654	5	2132757	rs6881763							0.000145961	0.0192586	0.412335	0.569378	0.507387	0.0248532	0.0549737	0.0172034	-0.0950517	HYPO
cg10312679	1	16442379								0.000145971	0.0192586	0.110783	0.222497	0.196296	0.022183	0.0617691	0.00561179	-0.0855134	HYPO				HYPO
cg24173629	22	25575559			KIAA1671	NM_001145206	Body	chr22:25574876-25575542	S_Shore	0.000146163	0.0192655	0.161494	0.286592	0.393237	0.0221312	0.110353	0.0217434	-0.231743	HYPO				HYPO
cg02425558	6	114287784		rs79732632	HDAC2	NM_001527	Body	chr6:114291411-114292767	N_Shelf	0.000146184	0.0192655	0.372669	0.531615	0.675198	0.0593799	0.0461892	0.030749	-0.302529	HYPO				HYPO
cg06261400	10	131744476			EBF3	NM_001005463	Body			0.000146185	0.0192655	0.134616	0.359955	0.665014	0.0311866	0.115036	0.0626262	-0.530397	HYPO
cg27379240	5	112042919	rs73216228		APC	NM_001127511	TSS1500	chr5:112043079-112043917	N_Shore	0.00014625	0.0192655	0.0936673	0.197638	0.332911	0.0316352	0.0198701	0.00798002	-0.239244	HYPO			HYPER
cg06183338	5	178004204			COL23A1	NM_173465	Body	chr5:178003623-178004247	Island	0.000146288	0.0192655	0.367324	0.643189	0.775128	0.101812	0.118538	0.0617578	-0.407804	HYPO				HYPO
cg05037327	6	88880599						chr6:88875397-88877449	S_Shelf	0.000146345	0.0192655	0.273038	0.492598	0.580436	0.0812474	0.111952	0.0104423	-0.307398	HYPO
cg04196933	5	178195556			AACSL	NR_024035	Body			0.000146371	0.0192655	0.605305	0.757201	0.845204	0.0600311	0.0186965	0.0422245	-0.239899	HYPO
cg16470423	5	178213543								0.000146371	0.0192655	0.18188	0.344042	0.336606	0.0421496	0.095674	0.0199237	-0.154726	HYPO
cg13927803	6	29524042			UBD	NM_006398	Body	chr6:29521110-29521833	S_Shelf	0.000146429	0.0192674	0.337644	0.449591	0.464439	0.0424136	0.0324457	0.00399944	-0.126794	HYPO
cg25371950	2	242786524						chr2:242785911-242786616	Island	0.000146504	0.0192715	0.0617812	0.0881771	0.0863257	0.00608363	0.009236	0.0104905	-0.0245445	HYPO	HYPER
cg00145732	16	1095673						chr16:1098522-1098875	N_Shelf	0.000146564	0.0192732	0.146266	0.28487	0.388669	0.0567049	0.0248043	0.0189652	-0.242403	HYPO				HYPO
cg05878630	15	91474889			HDDC3;UNC45A	NM_198527;NM_001039675	Body;5'UTR	chr15:91475626-91475926	N_Shore	0.000146604	0.0192732	0.908772	0.824886	0.730914	0.0154254	0.0511157	0.0293669	0.177858	HYPER			HYPER
cg00066816	5	158758353			IL12B	NM_002187	TSS1500	chr5:158758474-158758839	N_Shore	0.000146652	0.0192738	0.166138	0.359049	0.516964	0.0800595	0.00426664	0.0144819	-0.350826	HYPO
cg22556143	10	134061604			STK32C	NM_173575	Body			0.000147032	0.0193154	0.106119	0.202596	0.315157	0.033603	5.65918e-07	0.0142841	-0.209038	HYPO
cg12773464	7	157451243		rs60249964	PTPRN2;PTPRN2;PTPRN2	NM_002847;NM_130842;NM_130843	Body;Body;Body	chr7:157453774-157454208	N_Shelf	0.000147056	0.0193154	0.720986	0.864649	0.93742	0.0583904	0.0482088	0.00586754	-0.216434	HYPO
cg16772023	10	1308866	rs59841331		ADARB2	NM_018702	Body			0.00014717	0.0193207	0.609985	0.725541	0.808918	0.0472884	0.0179926	0.019229	-0.198933	HYPO	HYPO
cg08747277	6	96048126			MANEA	NM_024641	Body			0.000147184	0.0193207	0.330594	0.694943	0.895196	0.155854	0.0381906	0.00640183	-0.564603	HYPO				HYPER
cg12457270	10	116678438								0.000147419	0.0193458	0.44293	0.692162	0.727228	0.0985228	0.0142361	0.0213492	-0.284298	HYPO
cg06067372	18	55106337			ONECUT2	NM_004852	Body	chr18:55103154-55108853	Island	0.000147503	0.019351	0.034028	0.10464	0.139835	0.0109506	0.0663202	0.0142075	-0.105807	HYPO				HYPO
cg18234547	4	1247683						chr4:1241412-1244111	S_Shelf	0.000147601	0.0193542	0.909542	0.862912	0.859609	0.0160036	0.0188422	0.0056434	0.0499328	HYPER
cg12882713	22	49935379	rs11267944					chr22:49934661-49935380	Island	0.000147628	0.0193542	0.581375	0.689822	0.750732	0.0404734	0.0516475	0.0168119	-0.169357	HYPO
cg18639734	17	2860745			RAP1GAP2;RAP1GAP2	NM_015085;NM_001100398	Body;Body			0.000147697	0.0193542	0.58745	0.819415	0.923106	0.091315	0.0956532	0.00320145	-0.335656	HYPO
cg14003978	9	18862115			ADAMTSL1	NM_001040272	Body			0.000147702	0.0193542	0.130935	0.29981	0.448491	0.0624926	0.0695489	0.0186877	-0.317557	HYPO			HYPER
cg07017164	17	44087629		rs3744460	MAPT;MAPT;MAPT;MAPT;MAPT;MAPT	NM_016835;NM_001123067;NM_016834;NM_005910;NM_001123066;NM_016841	Body;Body;Body;Body;Body;Body			0.000147756	0.0193555	0.550213	0.820893	0.739787	0.0633877	0.0771831	0.0394485	-0.189574	HYPO	HYPO
cg17743250	10	94820927			CYP26C1	NM_183374	TSS200	chr10:94820026-94823252	Island	0.000147818	0.0193566	0.10015	0.251714	0.462437	0.0345082	0.0200977	0.0422386	-0.362287	HYPO	HYPER		HYPO
cg08160063	16	7704961			A2BP1;A2BP1;A2BP1;A2BP1;A2BP1;A2BP1	NM_001142334;NM_145893;NM_001142333;NM_018723;NM_145891;NM_145892	Body;Body;Body;Body;Body;Body	chr16:7703811-7704090	S_Shore	0.000147852	0.0193566	0.0916394	0.270281	0.44885	0.0696828	0.0178485	0.0131618	-0.357211	HYPO
cg00531453	7	123673926	rs11771905		TMEM229A	NM_001136002	TSS1500	chr7:123672063-123673691	S_Shore	0.00014802	0.0193668	0.0407295	0.202895	0.165463	0.00848169	0.114579	0.0226842	-0.124734	HYPO				HYPO
cg00272484	8	143400520	rs35271595		TSNARE1	NM_145003	Body	chr8:143398358-143398777	S_Shore	0.00014805	0.0193668	0.654166	0.830488	0.823908	0.060626	0.0460553	0.016495	-0.169742	HYPO
cg16275722	8	7120562			LOC349196	NR_027000	Body			0.000148064	0.0193668	0.544819	0.653219	0.672238	0.042732	0.00220091	0.016915	-0.127419	HYPO
cg03666028	7	72777575								0.000148142	0.0193668	0.406671	0.556428	0.574512	0.058443	0.006191	0.0170734	-0.167841	HYPO
cg07435449	11	120005650			TRIM29	NM_012101	Body	chr11:120008046-120008710	N_Shelf	0.000148149	0.0193668	0.563185	0.689334	0.677356	0.033691	0.0691442	0.00426377	-0.114171	HYPO
cg06300264	16	88144769	rs59784433							0.000148248	0.019374	0.653897	0.792729	0.829731	0.0548502	0.0131133	0.0296577	-0.175834	HYPO			HYPER
cg10419957	8	68879947			PREX2;PREX2	NM_025170;NM_024870	Body;Body			0.000148315	0.0193767	0.300733	0.671414	0.661863	0.124818	0.0988349	0.0621623	-0.36113	HYPO	HYPO
cg26981746	6	32490012			HLA-DRB5	NM_002125	Body	chr6:32489742-32490128	Island	0.000148405	0.0193767	0.385683	0.206911	0.0960708	0.038037	0.16349	0.00391246	0.289613	HYPER			HYPER
cg02343602	11	2127087								0.000148428	0.0193767	0.471309	0.654528	0.674843	0.071043	0.0125556	0.0214173	-0.203534	HYPO
cg03002586	1	242653362	rs57344124		PLD5	NM_152666	5'UTR			0.000148443	0.0193767	0.314393	0.593169	0.66542	0.104002	0.078895	0.0677316	-0.351027	HYPO	HYPO
cg09223212	9	138023560						chr9:138023963-138024164	N_Shore	0.000148656	0.0193987	0.693881	0.846212	0.836269	0.0504634	0.0194903	0.0324005	-0.142388	HYPO
cg23756238	18	12072395						chr18:12067145-12068599	S_Shelf	0.000148709	0.0193998	0.261748	0.442866	0.46293	0.0616334	0.0859234	0.0154888	-0.201181	HYPO
cg13285593	8	1246442	rs73670717					chr8:1245671-1246464	Island	0.000148794	0.0194052	0.792698	0.902931	0.939588	0.0451638	0.0102983	0.0178454	-0.14689	HYPO
cg12893143	5	176237996	rs2917637		UNC5A	NM_133369	Body	chr5:176236761-176238081	Island	0.000148885	0.0194113	0.0484589	0.061906	0.0662253	0.0036098	0.00530813	0.00655761	-0.0177664	HYPO
cg26102801	7	155793769								0.000148958	0.0194151	0.227376	0.350881	0.346057	0.0424166	0.032524	0.0115094	-0.118681	HYPO
cg26379705	6	168813334						chr6:168813677-168814042	N_Shore	0.000149002	0.0194152	0.549345	0.797067	0.805327	0.0929896	0.0171151	0.0229597	-0.255982	HYPO
cg03772108	7	116889900								0.00014914	0.0194274	0.480745	0.673288	0.690392	0.0720912	0.050555	0.0114422	-0.209647	HYPO
cg00402417	13	100649423						chr13:100649322-100650388	Island	0.000149271	0.0194388	0.113972	0.257438	0.303984	0.0599252	0.00999514	0.0121245	-0.190012	HYPO
cg22318170	13	113106362	rs9603900					chr13:113106337-113106544	Island	0.000149363	0.019445	0.534015	0.663652	0.730343	0.0500632	0.0486051	0.0255905	-0.196328	HYPO
cg12712729	8	7886076						chr8:7885460-7885933	S_Shore	0.000149481	0.0194514	0.557269	0.642345	0.658462	0.0317516	0.0267766	0.0145614	-0.101193	HYPO
cg03404550	6	140305011								0.000149538	0.0194514	0.584303	0.411941	0.221395	0.0618063	0.0434096	0.0125995	0.362908	HYPER				HYPO
cg18076399	15	25423404			SNORD115-9;SNORD115-5;SNORD115-12;SNORD115-10	NR_003301;NR_003297;NR_003304;NR_003302	TSS1500;TSS1500;TSS1500;TSS1500			0.000149554	0.0194514	0.193667	0.278345	0.274308	0.0240712	0.0411823	0.0152101	-0.0806403	HYPO
cg11323585	10	1308926			ADARB2	NM_018702	Body			0.000149588	0.0194514	0.599905	0.721814	0.733047	0.0455866	0.0104161	0.0235014	-0.133142	HYPO
cg02158392	10	116119207			AFAP1L2;AFAP1L2	NM_032550;NM_001001936	Body;Body			0.000149788	0.0194716	0.498592	0.720258	0.669363	0.0658225	0.0368965	0.00623551	-0.170771	HYPO	HYPO
cg05183966	1	111323224						chr1:111323223-111323433	Island	0.000149991	0.0194923	0.167443	0.311921	0.388007	0.0610072	0.0183193	0.0176241	-0.220564	HYPO
cg22876356	12	96592098			ELK3	NM_005230	5'UTR	chr12:96588665-96589145	S_Shelf	0.000150269	0.019519	0.110736	0.255727	0.198703	0.0271488	0.0236911	0.0262959	-0.0879676	HYPO				HYPO
cg01223011	3	128714144			KIAA1257	NM_020741	TSS1500	chr3:128712404-128713058	S_Shore	0.000150285	0.019519	0.301524	0.424873	0.408825	0.0334193	0.0510504	0.0245505	-0.107301	HYPO
cg00318682	11	2299248								0.000150495	0.0195303	0.134038	0.256552	0.282051	0.0341316	0.0797244	0.0297703	-0.148012	HYPO	HYPO
cg06772753	1	228506283			OBSCN;OBSCN	NM_052843;NM_001098623	Body;Body	chr1:228503556-228504762	S_Shore	0.000150506	0.0195303	0.521897	0.719095	0.782185	0.0765005	0.0731565	0.022447	-0.260288	HYPO
cg08537804	11	117652230			DSCAML1	NM_020693	Body	chr11:117651216-117651429	S_Shore	0.000150522	0.0195303	0.550837	0.717359	0.770277	0.0697838	0.0170065	0.00455136	-0.21944	HYPO
cg01526183	4	788117			CPLX1	NM_006651	Body	chr4:788825-789738	N_Shore	0.000150642	0.0195303	0.0920792	0.191756	0.259854	0.0415554	0.0151199	0.0138299	-0.167775	HYPO
cg15799109	15	67418428			SMAD3;SMAD3	NM_005902;NM_001145102	Body;5'UTR			0.000150642	0.0195303	0.0768842	0.161702	0.168822	0.0310536	0.00538168	0.0196206	-0.0919376	HYPO
cg14440723	9	87366222			NTRK2;NTRK2;NTRK2;NTRK2;NTRK2	NM_001018064;NM_001007097;NM_006180;NM_001018065;NM_001018066	Body;Body;Body;Body;Body			0.000150691	0.0195303	0.797881	0.897663	0.929715	0.0402157	0.0140482	0.0190607	-0.131834	HYPO
cg04227079	5	3059042	rs74377164							0.000150695	0.0195303	0.0988587	0.224629	0.206569	0.0380308	0.0428864	0.00874557	-0.10771	HYPO
cg25360059	21	44040169						chr21:44037276-44037478	S_Shelf	0.000150725	0.0195303	0.220241	0.335808	0.382938	0.0485991	0.0122422	0.0130517	-0.162697	HYPO
cg03568675	20	979279			RSPO4;RSPO4	NM_001040007;NM_001029871	Body;Body	chr20:982652-983252	N_Shelf	0.00015083	0.0195335	0.0850841	0.188024	0.30776	0.037233	0.00665252	0.0031931	-0.222676	HYPO
cg03824768	5	5320334			ADAMTS16	NM_139056	3'UTR			0.000150839	0.0195335	0.447284	0.652587	0.639593	0.0716582	0.0274521	0.0212981	-0.192309	HYPO
cg10242372	11	45248652								0.000150922	0.0195384	0.914261	0.973232	0.979115	0.0224587	0.00912512	0.0077853	-0.0648544	HYPO
cg16457842	6	84417445			SNAP91;SNAP91	NR_026669;NM_014841	Body;Body	chr6:84417597-84419378	N_Shore	0.000151023	0.0195384	0.932109	0.888994	0.871774	0.00581418	0.0427978	0.00122886	0.0603342	HYPER
cg25459450	6	99272622						chr6:99272394-99273014	Island	0.000151123	0.0195384	0.0415295	0.0691926	0.105007	0.00542793	0.015422	0.00594257	-0.0634776	HYPO
cg08278520	10	129294384								0.00015125	0.0195384	0.0495483	0.144169	0.200308	0.0147174	0.092891	0.00660767	-0.15076	HYPO				HYPER
cg27592309	16	55326700	rs258602							0.000151258	0.0195384	0.475122	0.665481	0.595417	0.0435594	0.0279692	0.0138042	-0.120295	HYPO
cg19814830	5	140735545			PCDHGA2;PCDHGA4;PCDHGA1;PCDHGB1;PCDHGA3;PCDHGA4	NM_018915;NM_018917;NM_018912;NM_018922;NM_018916;NM_032053	Body;1stExon;Body;Body;Body;1stExon	chr5:140736821-140737058	N_Shore	0.000151326	0.0195384	0.886478	0.8039	0.777752	0.0247486	0.0525714	0.0204376	0.108727	HYPER	HYPER
cg23060390	11	75863429								0.000151336	0.0195384	0.177437	0.48729	0.621454	0.127647	0.0660315	0.0447641	-0.444017	HYPO
cg04255391	8	145008397			PLEC1;PLEC1;PLEC1;PLEC1;PLEC1;PLEC1;PLEC1;PLEC1	NM_201378;NM_201384;NM_201382;NM_201381;NM_000445;NM_201380;NM_201383;NM_201379	Body;Body;Body;Body;Body;Body;Body;Body	chr8:145008908-145009407	N_Shore	0.000151383	0.0195384	0.1168	0.226369	0.384783	0.0242609	0.036291	0.00827542	-0.267983	HYPO				HYPO
cg23817981	3	32993063	rs74340335		CCR4	NM_005508	TSS200			0.000151401	0.0195384	0.150745	0.327652	0.548129	0.0587419	0.0322261	0.00607365	-0.397384	HYPO				HYPO
cg00252472	6	150739173		rs78669442						0.000151442	0.0195384	0.0506354	0.132778	0.148959	0.0148416	0.0713372	0.0132023	-0.098324	HYPO				HYPER
cg10382620	16	73467352		rs79762149						0.000151523	0.0195384	0.383459	0.645606	0.698411	0.104209	0.0502225	0.0261729	-0.314952	HYPO
cg17190891	7	101962112			SH2B2	NM_020979	3'UTR	chr7:101961741-101962226	Island	0.000151654	0.0195384	0.139495	0.296995	0.378369	0.0547797	0.0966138	0.0144663	-0.238874	HYPO	HYPER		HYPO
cg12312278	15	25436534		rs2739758	SNORD115-9;SNORD115-12;SNORD115-10;SNORD115-5	NR_003301;NR_003304;NR_003302;NR_003297	TSS200;TSS200;TSS200;TSS200			0.000151671	0.0195384	0.479555	0.618176	0.743495	0.0477047	0.0717641	0.0186146	-0.26394	HYPO
cg13135455	2	241860318						chr2:241858187-241858535	S_Shore	0.000151708	0.0195384	0.0814948	0.260717	0.452234	0.0560254	0.0978279	0.00862665	-0.370739	HYPO				HYPO
cg00941419	16	87523084			ZCCHC14	NM_015144	Body			0.00015179	0.0195384	0.228093	0.386941	0.438622	0.0655918	0.0262738	0.0162718	-0.210529	HYPO	HYPER
cg00071241	7	41351539								0.000151802	0.0195384	0.867406	0.906535	0.916086	0.0127208	0.00695834	0.0167251	-0.0486804	HYPO
cg07425109	11	64139406			RPS6KA4;RPS6KA4	NM_003942;NM_001006944	3'UTR;3'UTR	chr11:64136814-64138187	S_Shore	0.000151817	0.0195384	0.900461	0.70935	0.399441	0.0207321	0.0305725	0.0159281	0.50102	HYPER
cg13771471	10	1505595			ADARB2	NM_018702	Body	chr10:1506344-1506708	N_Shore	0.000151863	0.0195384	0.135376	0.270838	0.24117	0.0392823	0.0345011	0.00742184	-0.105794	HYPO
cg00051483	7	150211811	rs73726885	rs7810595	GIMAP7	NM_153236	TSS200			0.000151886	0.0195384	0.135963	0.299699	0.299753	0.0567384	0.0511281	0.0169357	-0.16379	HYPO
cg16973568	15	28259937			OCA2	NM_000275	Body			0.000151897	0.0195384	0.788132	0.898194	0.911029	0.0429618	0.0183169	0.00377474	-0.122897	HYPO
cg27327312	4	187422091						chr4:187422034-187422244	Island	0.000151901	0.0195384	0.539532	0.794619	0.877651	0.106104	0.02242	0.0289957	-0.338119	HYPO
cg22885136	7	63041232						chr7:63041128-63041368	Island	0.000151923	0.0195384	0.677996	0.830782	0.853083	0.0549797	0.0630693	0.0151195	-0.175087	HYPO
cg21857843	7	150024137			LRRC61;LRRC61	NM_023942;NM_001142928	5'UTR;5'UTR	chr7:150019950-150020752	S_Shelf	0.000151961	0.0195384	0.472706	0.71289	0.791406	0.0999524	0.0365466	0.017092	-0.3187	HYPO
cg07906688	1	219347887	rs76246616		LYPLAL1	NM_138794	Body	chr1:219347109-219347572	S_Shore	0.000151982	0.0195384	0.103169	0.268542	0.43298	0.0269433	0.14652	0.0107488	-0.329811	HYPO	HYPER
cg10507759	14	104782902		rs80267389						0.000152011	0.0195384	0.436272	0.643102	0.698783	0.0839928	0.0124664	0.0333914	-0.262511	HYPO
cg22490907	7	35292896			TBX20;TBX20	NM_001166220;NM_001077653	Body;Body	chr7:35292985-35294674	N_Shore	0.000152056	0.0195384	0.104878	0.273822	0.496522	0.0395234	0.0827645	0.0233941	-0.391645	HYPO
cg12466405	21	45402485			AGPAT3;AGPAT3	NM_001037553;NM_020132	3'UTR;3'UTR	chr21:45402484-45402842	Island	0.00015207	0.0195384	0.901787	0.866287	0.865781	0.0103105	0.0173947	0.00822137	0.0360064	HYPER			HYPO
cg08858441	1	569427								0.00015234	0.0195596	0.354781	0.318864	0.287242	0.0140576	0.00321869	0.0081832	0.0675393	HYPER
cg23705064	15	74025634								0.000152356	0.0195596	0.419547	0.576065	0.526599	0.0412629	0.00671603	0.0124873	-0.107052	HYPO	HYPO
cg12573318	13	111040014			COL4A2	NM_001846	Body	chr13:111038079-111038401	S_Shore	0.000152423	0.0195596	0.913653	0.739499	0.690159	0.0248685	0.162924	0.0290633	0.223494	HYPER
cg14988083	4	1804492			FGFR3;FGFR3;FGFR3	NM_001163213;NM_000142;NM_022965	Body;Body;Body	chr4:1803076-1805672	Island	0.000152515	0.0195596	0.255547	0.441432	0.693538	0.0550178	0.0243591	0.0149633	-0.43799	HYPO
cg19205533	12	15373987			RERG	NM_032918	5'UTR	chr12:15373986-15374514	Island	0.000152545	0.0195596	0.919326	0.61259	0.764421	0.0404222	0.0269731	0.0207672	0.154905	HYPER			HYPER	HYPO
cg21322248	15	77289047			PSTPIP1	NM_003978	Body			0.000152631	0.0195596	0.07509	0.203934	0.253605	0.0415662	0.0847528	0.0177946	-0.178515	HYPO				HYPO
cg17067116	7	28451011			CREB5;CREB5	NM_182898;NM_182899	TSS1500;5'UTR	chr7:28448716-28450028	S_Shore	0.000152634	0.0195596	0.0639132	0.169518	0.311835	0.0163346	0.0550543	0.0292247	-0.247922	HYPO				HYPO
cg02095895	14	37326057			SLC25A21;SLC25A21	NM_030631;NM_001171170	Body;Body			0.000152645	0.0195596	0.0849074	0.210729	0.199209	0.0383162	0.0527249	0.00807769	-0.114302	HYPO	HYPO			HYPO
cg27565555	20	55839663	rs35114402		BMP7	NM_001719	Body	chr20:55839287-55839766	Island	0.000152655	0.0195596	0.052943	0.134013	0.102047	0.0113223	0.023826	0.0180964	-0.0491044	HYPO	HYPER
cg04072135	5	2141540								0.000152677	0.0195596	0.747936	0.866384	0.897713	0.0468484	0.035414	0.0105932	-0.149777	HYPO
cg23834919	11	122078745								0.000152741	0.0195621	0.0987098	0.393679	0.366727	0.0997728	0.0369966	0.0408712	-0.268017	HYPO				HYPER
cg27576136	1	182711744								0.000152863	0.019569	0.717567	0.792071	0.809246	0.0302296	0.00657192	0.00906624	-0.0916788	HYPO
cg23193209	4	5972071			C4orf50	NM_207405	Body			0.000152913	0.019569	0.444554	0.618916	0.63612	0.065331	0.0153284	0.0351251	-0.191565	HYPO
cg05038757	21	11099162	rs62210270	rs59957535	BAGE4;BAGE5;BAGE3;BAGE;BAGE2	NM_181704;NM_182484;NM_182481;NM_001187;NM_182482	TSS1500;TSS1500;TSS1500;TSS1500;TSS1500			0.000152939	0.019569	0.439901	0.561406	0.580696	0.0387084	0.0700669	0.0164206	-0.140795	HYPO
cg17161266	7	49907002			VWC2	NM_198570	Body			0.000152978	0.019569	0.0777081	0.179659	0.16433	0.0214224	0.0544642	0.0247946	-0.0866215	HYPO
cg15976541	11	11490446			GALNTL4	NM_198516	Body			0.000153053	0.019569	0.414686	0.519535	0.622342	0.0418369	0.00526368	0.00712134	-0.207656	HYPO	HYPO
cg26639479	16	30363681			CD2BP2;CD2BP2	NM_006110;NR_024465	3'UTR;Body	chr16:30366206-30366761	N_Shelf	0.00015306	0.019569	0.0774671	0.138358	0.231559	0.01065	0.0124029	0.0103119	-0.154092	HYPO
cg20731819	10	1509859			ADARB2	NM_018702	Body	chr10:1506344-1506708	S_Shelf	0.000153208	0.0195721	0.113485	0.233485	0.231218	0.0333352	0.0588594	0.0291339	-0.117733	HYPO				HYPER
cg22825631	10	105253538			NEURL	NM_004210	TSS200	chr10:105253191-105254428	Island	0.000153217	0.0195721	0.0253391	0.04288	0.0656324	0.00323987	0.00158004	0.0081076	-0.0402933	HYPO
cg06103031	18	35146766	rs12607677		BRUNOL4;BRUNOL4;BRUNOL4;BRUNOL4	NM_001025089;NM_001025087;NM_020180;NM_001025088	TSS1500;TSS1500;TSS1500;TSS1500	chr18:35144907-35147628	Island	0.000153218	0.0195721	0.0317051	0.0380398	0.0361271	0.00119152	0.00222499	0.00154361	-0.00442198	HYPO
cg15888522	3	46068932			XCR1;XCR1;XCR1;XCR1	NM_005283;NM_001024644;NM_005283;NM_001024644	5'UTR;1stExon;1stExon;5'UTR			0.000153307	0.0195731	0.388174	0.61593	0.609447	0.0806915	0.0308236	0.032254	-0.221273	HYPO	HYPO
cg22684151	12	130572394		rs73447454						0.000153314	0.0195731	0.199622	0.420943	0.415412	0.067917	0.106074	0.0224099	-0.215789	HYPO	HYPO			HYPER
cg07779423	5	1948552						chr5:1948994-1949227	N_Shore	0.000153381	0.019576	0.286546	0.466276	0.513711	0.0686768	0.0314077	0.0472814	-0.227165	HYPO
cg19539182	13	74378094			KLF12	NM_007249	Body			0.00015347	0.0195783	0.923912	0.839642	0.733258	0.00855071	0.0645724	0.0114489	0.190654	HYPER
cg14490428	10	89841521								0.000153488	0.0195783	0.890122	0.90866	0.913003	0.00660929	0.00875389	0.00271232	-0.022881	HYPO
cg14057303	9	109683834			MIR548Q;ZNF462	NR_031752;NM_021224	Body;5'UTR			0.000153717	0.0195845	0.401297	0.529085	0.572052	0.052247	0.00185694	0.0249961	-0.170755	HYPO	HYPER			HYPO
cg20815643	7	100646795			MUC12	NM_001164462	Body			0.000153744	0.0195845	0.347264	0.531573	0.546179	0.0701515	0.032293	0.0165271	-0.198915	HYPO
cg26371172	6	29454888			MAS1L	NM_052967	1stExon			0.000153749	0.0195845	0.189257	0.385216	0.442475	0.0764733	0.0717016	0.0154746	-0.253218	HYPO			HYPER
cg08133669	1	222790218			MIA3	NM_198551	TSS1500	chr1:222790947-222791220	N_Shore	0.000153784	0.0195845	0.792963	0.445926	0.326491	0.129541	0.171261	0.0144324	0.466471	HYPER
cg17327404	1	33231109			KIAA1522	NM_020888	Body			0.000153806	0.0195845	0.331562	0.517668	0.652479	0.0793573	0.00657907	0.0134699	-0.320917	HYPO
cg06562727	11	60974846			PGA3	NM_001079807	Body			0.000153806	0.0195845	0.598546	0.786706	0.755849	0.0536266	0.0645219	0.0288368	-0.157303	HYPO
cg24432078	10	130229935								0.000153876	0.0195845	0.501873	0.710027	0.861978	0.0854377	0.0160534	0.0427692	-0.360105	HYPO	HYPER
cg05045981	7	129418470						chr7:129418286-129422509	Island	0.000153916	0.0195845	0.135563	0.248996	0.385521	0.0357347	0.0448161	0.00665075	-0.249959	HYPO
cg18865733	20	67082			DEFB125	NM_153325	TSS1500			0.000153958	0.0195845	0.426796	0.498274	0.51055	0.0289991	0.00238312	0.000820894	-0.0837539	HYPO	HYPO
cg09864990	20	61041274			GATA5	NM_080473	Body	chr20:61041273-61041723	Island	0.00015398	0.0195845	0.731607	0.481324	0.502562	0.0837106	0.0653352	0.0180531	0.229045	HYPER
cg15456144	11	93277178			C11orf75	NM_020179	TSS1500	chr11:93275814-93276721	S_Shore	0.000154078	0.0195915	0.866169	0.56379	0.358549	0.120235	0.117521	0.0262339	0.507621	HYPER	HYPO
cg25674027	12	103325781	rs34068305	rs7969789						0.000154144	0.0195942	0.235761	0.432268	0.501276	0.0602637	0.138193	0.0230857	-0.265515	HYPO
cg13855261	17	14206572			HS3ST3B1;MGC12916	NM_006041;NR_026880	Body;TSS1500	chr17:14204168-14207702	Island	0.000154237	0.0196003	0.0575035	0.176052	0.293247	0.044559	0.0404939	0.00227718	-0.235743	HYPO
cg21267551	1	147233743			GJA5;GJA5	NM_005266;NM_181703	5'UTR;TSS1500			0.000154435	0.0196198	0.691682	0.800938	0.868159	0.0461049	0.00175574	0.0183628	-0.176477	HYPO
cg09010107	1	170638807			PRRX1;PRRX1	NM_022716;NM_006902	Body;Body			0.000154873	0.0196699	0.0795246	0.420038	0.904013	0.0351222	0.209878	0.0392286	-0.824489	HYPO
cg17393321	12	131485357			GPR133	NM_198827	Body	chr12:131488696-131488975	N_Shelf	0.000154929	0.0196713	0.722475	0.880917	0.895484	0.0621486	0.0108911	0.00318713	-0.173008	HYPO
cg26572452	8	129115055								0.000154985	0.0196728	0.905937	0.805349	0.703442	0.0252029	0.0718681	0.0176176	0.202494	HYPER
cg15563974	19	38864256			PSMD8	NM_002812	TSS1500	chr19:38865263-38865733	N_Shore	0.000155047	0.019675	0.858575	0.735707	0.766305	0.0331944	0.0299006	0.0170726	0.0922696	HYPER
cg23101551	12	69401704								0.00015513	0.0196775	0.888797	0.758671	0.726032	0.0485686	0.0524916	0.0189527	0.162765	HYPER
cg25686172	2	6072801			LOC150622	NR_026832	TSS200			0.000155156	0.0196775	0.0639065	0.179618	0.326184	0.0303923	0.0593937	0.00829284	-0.262278	HYPO
cg11650874	11	907967			CHID1;CHID1;CHID1;CHID1;CHID1	NM_001142674;NM_023947;NM_001142676;NM_001142675;NM_001142677	5'UTR;5'UTR;5'UTR;5'UTR;5'UTR	chr11:910242-910500	N_Shelf	0.000155202	0.0196777	0.874417	0.820997	0.747143	0.0132005	0.0179216	0.00854193	0.127274	HYPER	HYPO
cg00039129	6	166100251								0.000155295	0.0196838	0.527717	0.633242	0.667746	0.0425972	0.0207556	0.018668	-0.140029	HYPO
cg27060387	17	48200215			SAMD14	NM_174920	Body			0.00015552	0.0197068	0.824552	0.732102	0.640396	0.0264768	0.0467716	0.0305876	0.184157	HYPER
cg19632760	8	71581729			XKR9;LACTB2;XKR9	NM_001011720;NM_016027;NM_001011720	5'UTR;TSS1500;1stExon	chr8:71581050-71581650	S_Shore	0.000155823	0.0197303	0.123764	0.215561	0.335507	0.0281717	0.0180167	0.0121765	-0.211743	HYPO			HYPER
cg09717516	5	1949480	rs13187986					chr5:1950624-1950922	N_Shore	0.000155841	0.0197303	0.63975	0.805166	0.827374	0.0653543	0.0178497	0.0148719	-0.187624	HYPO
cg00855262	19	21649132						chr19:21646328-21646536	S_Shelf	0.000155872	0.0197303	0.558232	0.615021	0.633906	0.0170008	0.0227687	0.0248832	-0.0756735	HYPO
cg08480996	16	66092410								0.000155884	0.0197303	0.825782	0.593244	0.285954	0.0683143	0.024775	0.0493345	0.539828	HYPER				HYPO
cg07103201	17	20171047			CYTSB;CYTSB	NM_001033555;NM_001033553	Body;Body			0.000156004	0.0197398	0.912194	0.851264	0.777722	0.0202591	0.00760124	0.0124951	0.134473	HYPER				HYPER
cg07519485	6	33762594	rs11758463		MLN;MLN	NM_002418;NM_001040109	3'UTR;3'UTR			0.000156158	0.0197454	0.490914	0.624591	0.700187	0.0576818	0.0150706	0.00415428	-0.209273	HYPO				HYPO
cg12249901	8	1309967						chr8:1311387-1311626	N_Shore	0.000156174	0.0197454	0.57843	0.84714	0.909467	0.110593	0.027293	0.013797	-0.331036	HYPO
cg06966242	1	4832432			AJAP1;AJAP1	NM_018836;NM_001042478	Body;Body	chr1:4832351-4832553	Island	0.000156312	0.0197454	0.288367	0.531385	0.53167	0.0886438	0.0459328	0.0190483	-0.243304	HYPO
cg14282168	8	140624430								0.000156328	0.0197454	0.528291	0.699719	0.725021	0.0608896	0.0566565	0.0400452	-0.19673	HYPO
cg06709756	8	1339049						chr8:1341220-1342166	N_Shelf	0.000156332	0.0197454	0.263267	0.371559	0.384341	0.040151	0.0341261	0.0128756	-0.121074	HYPO
cg02243630	4	154386540			KIAA0922;KIAA0922	NM_015196;NM_001131007	TSS1500;TSS1500	chr4:154386834-154388183	N_Shore	0.000156353	0.0197454	0.923442	0.871592	0.856276	0.00901429	0.0372404	0.0222843	0.0671667	HYPER			HYPER	HYPER
cg04495336	8	2419119						chr8:2418935-2419460	Island	0.000156414	0.0197454	0.0805306	0.186442	0.260757	0.037955	0.060174	0.0112699	-0.180226	HYPO	HYPO
cg11333189	1	234462420	rs75019900							0.000156456	0.0197454	0.0434331	0.0829191	0.0786273	0.0069204	0.0271368	0.00727402	-0.0351942	HYPO	HYPER
cg00334177	6	28511757		rs78111943						0.000156551	0.0197454	0.0588873	0.137202	0.152341	0.0169762	0.0663808	0.00486409	-0.0934535	HYPO
cg15836138	17	71600781		rs74672530	SDK2	NM_001144952	Body			0.000156581	0.0197454	0.580134	0.705367	0.71049	0.0475023	0.00624534	0.0124445	-0.130356	HYPO
cg07528237	19	1884145			FAM108A1;FAM108A1	NM_031213;NM_001130111	5'UTR;5'UTR	chr19:1884768-1885608	N_Shore	0.000156622	0.0197454	0.153917	0.218507	0.313484	0.0163622	0.00303322	0.00536948	-0.159567	HYPO
cg09326107	11	41809835								0.000156634	0.0197454	0.597002	0.661466	0.679749	0.0224911	0.035173	0.00831151	-0.0827468	HYPO
cg21649442	16	82044960			SDR42E1	NM_145168	5'UTR	chr16:82044886-82045306	Island	0.000156663	0.0197454	0.120314	0.241902	0.343282	0.0503359	0.0132235	0.014625	-0.222969	HYPO
cg15523060	19	8952029	rs8100230		MBD3L1	NM_145208	TSS1500			0.000156674	0.0197454	0.202082	0.366151	0.321557	0.0423333	0.0433803	0.0214856	-0.119475	HYPO
cg14266586	6	149019461								0.000156723	0.0197459	0.730506	0.807113	0.827467	0.0269534	0.0351183	0.0170598	-0.0969601	HYPO
cg23135850	6	168974067			SMOC2;SMOC2	NM_022138;NM_001166412	Body;Body	chr6:168972516-168974109	Island	0.000156955	0.0197601	0.786424	0.902131	0.891688	0.036929	0.0410728	0.00814315	-0.105264	HYPO
cg19459470	11	131199383								0.000157032	0.0197601	0.241214	0.322475	0.346074	0.0336493	0.0146772	0.0036466	-0.10486	HYPO
cg23619217	14	23841104	rs11465502		IL25;IL25	NM_172314;NM_022789	TSS1500;TSS1500			0.000157037	0.0197601	0.262718	0.416216	0.419513	0.0553059	0.035945	0.019944	-0.156795	HYPO
cg14994447	1	111151799						chr1:111148983-111150186	S_Shore	0.000157048	0.0197601	0.132292	0.340499	0.356074	0.080648	0.0164417	0.015175	-0.223783	HYPO
cg17338368	14	31907252		rs12894088						0.000157059	0.0197601	0.547351	0.64368	0.648541	0.0333157	0.0280789	0.0207113	-0.10119	HYPO
cg17977480	19	13033529		rs35636827	FARSA	NM_004461	3'UTR	chr19:13029794-13030355	S_Shelf	0.000157215	0.0197741	0.931992	0.900658	0.883379	0.010986	0.00181928	0.013894	0.0486132	HYPER
cg23515330	13	45883505						chr13:45885754-45886103	N_Shelf	0.000157295	0.0197786	0.120989	0.25551	0.357006	0.0265564	0.11136	0.0408119	-0.236017	HYPO
cg14248690	15	20564208	rs58720736					chr15:20563982-20564209	Island	0.000157346	0.0197794	0.65333	0.753352	0.731612	0.0284468	0.0255551	0.0128202	-0.0782823	HYPO
cg00211821	17	16978673			MPRIP;MPRIP	NM_015134;NM_201274	Body;Body			0.000157412	0.019782	0.102635	0.243075	0.401275	0.0287511	0.10121	0.0288291	-0.29864	HYPO				HYPO
cg14216068	7	27146445		rs41311635	HOXA3;HOXA3;HOXA3	NM_153631;NM_153632;NM_030661	3'UTR;3'UTR;3'UTR	chr7:27146069-27146600	Island	0.000157638	0.019791	0.957582	0.723257	0.521283	0.0239505	0.231679	0.0220444	0.436299	HYPER				HYPER
cg16331482	2	240428335								0.000157646	0.019791	0.179135	0.474342	0.835767	0.102362	0.0443236	0.0156326	-0.656631	HYPO				HYPO
cg25408182	21	45431161			TRAPPC10	NM_003274	TSS1500	chr21:45431646-45432978	N_Shore	0.000157674	0.019791	0.902115	0.793711	0.737399	0.0410948	0.0512358	0.016755	0.164715	HYPER
cg25880834	2	198773912			PLCL1	NM_006226	Body			0.000157679	0.019791	0.270276	0.565743	0.704486	0.119999	0.0933083	0.0404511	-0.434211	HYPO
cg23021584	12	124876101	rs881290		NCOR2;NCOR2	NM_006312;NM_001077261	Body;Body	chr12:124872135-124872419	S_Shelf	0.000157721	0.019791	0.153722	0.34952	0.386621	0.0745136	0.0653961	0.0227424	-0.232899	HYPO	HYPER			HYPO
cg21143428	5	136640472			SPOCK1	NM_004598	Body			0.000157752	0.019791	0.863385	0.6561	0.592235	0.0864831	0.0262473	0.0178616	0.27115	HYPER				HYPER
cg26811159	11	89223981			NOX4;NOX4;NOX4;NOX4	NM_001143837;NM_001143836;NR_026571;NM_016931	5'UTR;Body;Body;Body	chr11:89224416-89224718	N_Shore	0.000157839	0.0197918	0.0664207	0.102338	0.12449	0.0123198	0.0140691	0.0133041	-0.0580689	HYPO				HYPO
cg22612448	1	217203173			ESRRG;ESRRG;ESRRG	NM_206594;NM_206595;NM_001134285	5'UTR;5'UTR;5'UTR			0.000157927	0.0197918	0.209482	0.430356	0.432405	0.0819301	0.0227858	0.0223504	-0.222924	HYPO
cg00843538	7	21004288		rs75515419						0.000157928	0.0197918	0.464701	0.71428	0.718843	0.0925293	0.0407926	0.0210367	-0.254143	HYPO
cg10754002	2	121276805		rs58497005				chr2:121279842-121280183	N_Shelf	0.000158001	0.0197918	0.249175	0.423737	0.435287	0.0665251	0.031369	0.0103868	-0.186112	HYPO			HYPER
cg10541767	3	142537016			PCOLCE2	NM_013363	3'UTR			0.000158029	0.0197918	0.893963	0.794848	0.663212	0.0309149	0.00837071	0.0118707	0.23075	HYPER
cg09950309	14	79744991			NRXN3;NRXN3;NRXN3	NM_004796;NM_138970;NM_001105250	Body;TSS1500;TSS1500	chr14:79745153-79746059	N_Shore	0.000158077	0.0197918	0.0550911	0.086144	0.126696	0.00917233	0.0070136	0.00601515	-0.0716048	HYPO				HYPO
cg23066057	15	62537934								0.000158111	0.0197918	0.927516	0.974599	0.970658	0.0166244	0.000924745	0.00293569	-0.0431426	HYPO
cg21610164	6	26273401			HIST1H2BI	NM_003525	1stExon	chr6:26273290-26273557	Island	0.000158199	0.0197918	0.065421	0.142946	0.142527	0.0230227	0.0403643	0.0112246	-0.0771062	HYPO	HYPER
cg24506363	15	78894296	rs72650603		CHRNA3;CHRNA3	NM_000743;NM_001166694	Body;Body	chr15:78894267-78894501	Island	0.000158227	0.0197918	0.702669	0.774907	0.837006	0.0239607	0.0410141	0.0143122	-0.134338	HYPO
cg01705934	7	155258915						chr7:155258827-155261403	Island	0.000158261	0.0197918	0.0953074	0.317164	0.234195	0.048372	0.00770523	0.0370366	-0.138888	HYPO
cg06179837	8	142190095			DENND3	NM_014957	Body			0.000158292	0.0197918	0.913969	0.840397	0.729076	0.0137509	0.0122474	0.0165616	0.184893	HYPER
cg00077297	15	79505621		rs28484908						0.000158296	0.0197918	0.169862	0.424341	0.526104	0.103146	0.0800441	0.0295242	-0.356242	HYPO
cg04809988	22	41940355	rs11554327		POLR3H;POLR3H;POLR3H;POLR3H;POLR3H	NM_001018050;NM_138338;NM_001018052;NM_001018052;NM_001018050	5'UTR;5'UTR;1stExon;5'UTR;1stExon	chr22:41939917-41940713	Island	0.000158465	0.0198026	0.0543897	0.0927102	0.0790493	0.00613375	0.0166112	0.00468767	-0.0246595	HYPO
cg09971309	7	126884276			GRM8;GRM8;GRM8	NM_000845;NR_028041;NM_001127323	TSS1500;TSS1500;5'UTR			0.000158472	0.0198026	0.586731	0.764412	0.808205	0.0695721	0.0442068	0.0314699	-0.221474	HYPO
cg17223866	1	44794158			ERI3	NM_024066	Body			0.000158678	0.0198228	0.899385	0.840059	0.819876	0.0115819	0.0533279	0.00978783	0.0795085	HYPER	HYPO
cg16376048	15	52752711			MYO5A;MYO5A	NM_000259;NM_001142495	Body;Body			0.000158834	0.0198367	0.701057	0.769585	0.770175	0.025123	0.0144962	0.00378201	-0.0691182	HYPO
cg24426822	7	81679070			CACNA2D1	NM_000722	Body			0.000158884	0.0198373	0.360362	0.664736	0.765891	0.124262	0.0872758	0.0166743	-0.405528	HYPO	HYPER
cg13340636	3	147110667			ZIC4;ZIC4;ZIC4;ZIC4;ZIC4	NM_001168378;NR_033119;NM_032153;NM_001168379;NR_033118	Body;TSS1500;Body;Body;TSS1500	chr3:147108511-147111703	Island	0.000158948	0.019838	0.048385	0.098953	0.145704	0.0132428	0.0391031	0.00456394	-0.0973192	HYPO	HYPER
cg15393304	6	168898334			SMOC2;SMOC2	NM_022138;NM_001166412	Body;Body			0.000159007	0.019838	0.467376	0.63853	0.628312	0.0604204	0.0320098	0.0055231	-0.160936	HYPO
cg12148129	2	177502274						chr2:177502240-177502910	Island	0.000159024	0.019838	0.0618077	0.154624	0.216745	0.00878327	0.0956333	0.00790232	-0.154938	HYPO	HYPER
cg06190046	16	83986382			OSGIN1;OSGIN1;OSGIN1	NM_182980;NM_182981;NM_013370	5'UTR;TSS1500;Body			0.0001592	0.01984	0.0387929	0.0634251	0.0772097	0.0056056	0.0221136	0.00260871	-0.0384167	HYPO			HYPER
cg05387189	8	31498345	rs35648426		NRG1	NM_013962	Body	chr8:31496525-31498346	Island	0.000159221	0.01984	0.139172	0.2269	0.290607	0.0362038	0.0154097	0.0157713	-0.151435	HYPO
cg08173649	2	240882547	rs77257436					chr2:240878212-240878587	S_Shelf	0.000159228	0.01984	0.911632	0.823976	0.712537	0.0296855	0.00550543	0.00514661	0.199096	HYPER				HYPER
cg24080793	17	62097951			ICAM2;ICAM2;ICAM2;ICAM2;ICAM2;ICAM2;ICAM2;ICAM2	NM_001099786;NM_001099787;NM_001099788;NM_001099788;NM_001099789;NM_001099789;NM_001099786;NM_001099787	5'UTR;5'UTR;5'UTR;1stExon;1stExon;5'UTR;1stExon;1stExon			0.000159242	0.01984	0.165988	0.483835	0.507028	0.123131	0.00782337	0.0298642	-0.34104	HYPO	HYPO
cg10591042	1	5768486						chr1:5772056-5772513	N_Shelf	0.000159304	0.01984	0.456578	0.562707	0.645153	0.0439607	0.0250529	0.00945996	-0.188574	HYPO
cg02537491	12	54354162						chr12:54354529-54355491	N_Shore	0.00015934	0.01984	0.252034	0.626358	0.838618	0.158592	0.0801516	0.0341892	-0.586585	HYPO
cg13532854	7	155898355	rs56961958					chr7:155898140-155898386	Island	0.000159355	0.01984	0.639118	0.781238	0.800902	0.0482993	0.0725807	0.013972	-0.161784	HYPO
cg21183664	5	178594526			ADAMTS2;ADAMTS2	NM_021599;NM_014244	Body;Body	chr5:178593903-178594656	Island	0.000159452	0.0198424	0.180228	0.26096	0.301806	0.030153	0.0357985	0.0182811	-0.121579	HYPO				HYPO
cg04491321	8	142736998						chr8:142734083-142734331	S_Shelf	0.000159504	0.0198424	0.125343	0.240081	0.313332	0.0477277	0.0357484	0.00180412	-0.187989	HYPO	HYPER
cg27568504	10	133058901			TCERG1L	NM_174937	Body	chr10:133058338-133058609	S_Shore	0.000159508	0.0198424	0.329514	0.425581	0.478088	0.0399783	0.0217959	0.0150231	-0.148575	HYPO	HYPER
cg03305004	7	73948381			GTF2IRD1;GTF2IRD1	NM_005685;NM_016328	Body;Body			0.000159721	0.0198633	0.96511	0.954402	0.940795	0.00188133	0.00388709	0.00469669	0.0243152	HYPER
cg24305685	12	116715986			MED13L	NM_015335	TSS1500			0.000160162	0.0199118	0.103058	0.179214	0.25742	0.023401	0.0452787	0.0101518	-0.154362	HYPO
cg17747619	4	9604340								0.000160302	0.0199118	0.519387	0.631222	0.692911	0.0459299	0.00893754	0.0277516	-0.173524	HYPO
cg03480337	8	65284519						chr8:65286067-65286659	N_Shore	0.000160311	0.0199118	0.0603381	0.15122	0.271594	0.0102508	0.0658827	0.0115815	-0.211256	HYPO
cg25339054	5	50673808								0.000160358	0.0199118	0.0945878	0.401192	0.847837	0.0381498	0.171839	0.0398558	-0.753249	HYPO	HYPO			HYPO
cg27538091	1	31246042						chr1:31246010-31246280	Island	0.000160364	0.0199118	0.643866	0.698682	0.750398	0.0173633	0.00427798	0.0248179	-0.106532	HYPO
cg13144432	15	100513968			ADAMTS17	NM_139057	3'UTR			0.000160398	0.0199118	0.331178	0.553953	0.620806	0.0911682	0.0425404	0.0295411	-0.289629	HYPO
cg06506863	7	150896449								0.000160427	0.0199118	0.112118	0.249564	0.273556	0.0201267	0.125787	0.0182958	-0.161438	HYPO
cg06675784	16	86775122								0.000160552	0.0199133	0.0717352	0.101203	0.117635	0.00972451	0.0176661	0.00749846	-0.0458997	HYPO
cg04311653	10	133204241		rs79314511						0.000160556	0.0199133	0.217446	0.420463	0.455129	0.077629	0.0688465	0.0119037	-0.237683	HYPO
cg04291221	5	32522997								0.000160588	0.0199133	0.412228	0.438986	0.474113	0.00828778	0.0062725	0.002722	-0.0618848	HYPO
cg02627227	6	161664638			AGPAT4	NM_020133	5'UTR			0.00016063	0.0199133	0.130695	0.298712	0.335173	0.0690768	0.0158143	0.0102498	-0.204478	HYPO				HYPER
cg11353792	19	54107634	rs79528418		LOC284379	NR_002938	TSS1500			0.000160677	0.0199133	0.0582226	0.118759	0.196031	0.0146603	0.0150598	0.0228412	-0.137809	HYPO
cg27009246	11	5276490	rs73402643		HBG2	NM_000184	TSS1500			0.000160728	0.0199133	0.218329	0.369176	0.504045	0.058811	0.0523397	0.0141097	-0.285716	HYPO
cg16565382	10	133861671								0.000160755	0.0199133	0.489701	0.744216	0.812852	0.103182	0.0604612	0.0248118	-0.323151	HYPO
cg10209089	12	5156468						chr12:5153012-5154346	S_Shelf	0.000160817	0.0199155	0.0747213	0.238377	0.386238	0.0631974	0.0586446	0.0169847	-0.311516	HYPO	HYPER			HYPO
cg06668829	8	144948781	rs10464954		EPPK1	NM_031308	TSS1500	chr8:144946556-144946827	S_Shore	0.000160882	0.0199179	0.578846	0.695822	0.733375	0.0492836	0.015811	0.00513376	-0.154529	HYPO			HYPO	HYPO
cg15161371	1	3613808	rs78340412		TP73;TP73;TP73;TP73	NM_001126240;NM_005427;NM_001126242;NM_001126241	Body;Body;Body;Body			0.000161058	0.0199341	0.757868	0.881342	0.918596	0.0512297	0.0143268	0.0156633	-0.160729	HYPO
cg22940372	1	237730049			RYR2	NM_001035	Body			0.00016112	0.0199362	0.0799507	0.168261	0.139389	0.0226947	0.000628732	0.010012	-0.0594386	HYPO
cg09836827	12	6163024	rs56249131	rs74944299	VWF	NM_000552	Body	chr12:6165941-6166257	N_Shelf	0.00016117	0.0199367	0.598603	0.746316	0.695667	0.0346003	0.0258278	0.0199319	-0.0970635	HYPO				HYPO
cg19667211	4	183244357			ODZ3	NM_001080477	TSS1500			0.000161214	0.0199367	0.908796	0.74311	0.822646	0.0109133	0.057137	0.0118764	0.0861503	HYPER
cg03433942	3	128295045		rs2713596	C3orf27	NM_007354	TSS200			0.000161308	0.0199372	0.0484988	0.0898508	0.0878954	0.0114293	0.00418869	0.0168713	-0.0393966	HYPO
cg25751453	19	8959693			MUC16	NM_024690	Body			0.000161314	0.0199372	0.59316	0.801137	0.80738	0.0706236	0.0866351	0.018812	-0.214219	HYPO
cg00318543	9	37001111			PAX5	NM_016734	Body	chr9:37002489-37002957	N_Shore	0.000161381	0.0199372	0.241222	0.402556	0.453735	0.0656167	0.0455624	0.0135604	-0.212513	HYPO	HYPO
cg23392097	11	4704749			OR51E2	NM_030774	5'UTR			0.000161399	0.0199372	0.554803	0.77131	0.832976	0.0902504	0.0283893	0.0160241	-0.278173	HYPO
cg22792646	11	15136345			INSC;INSC	NM_001042536;NM_001031853	TSS200;Body	chr11:15136058-15136545	Island	0.000161572	0.0199389	0.0396395	0.050144	0.0590331	0.00429878	0.00213601	0.00132526	-0.0193936	HYPO
cg11926776	11	75863530								0.000161581	0.0199389	0.15985	0.405714	0.501998	0.105577	0.02146	0.00729231	-0.342147	HYPO
cg09506797	2	47026048	rs72482010							0.000161604	0.0199389	0.879077	0.835716	0.813813	0.0148033	0.00808509	0.0195573	0.0652645	HYPER
cg25254825	12	128850696			TMEM132C	NM_001136103	Body	chr12:128850549-128850755	Island	0.000161627	0.0199389	0.0535751	0.0786531	0.07949	0.00709425	0.0146702	0.00445341	-0.025915	HYPO
cg02514914	1	160145943			ATP1A4;ATP1A4	NM_001001734;NM_144699	TSS1500;Body			0.000161644	0.0199389	0.400121	0.540205	0.48011	0.0280918	0.00128923	0.00875299	-0.0799894	HYPO
cg11451266	17	77657557								0.000161683	0.0199389	0.745661	0.821216	0.835505	0.0234471	0.01933	0.0325229	-0.0898445	HYPO
cg18300555	5	78857501								0.000161933	0.0199541	0.637373	0.738984	0.755353	0.0403253	0.011201	0.0138604	-0.117979	HYPO
cg25736183	2	134767630						chr2:134767365-134767691	Island	0.000161996	0.0199541	0.143505	0.268919	0.287057	0.0496299	0.0240474	0.00671519	-0.143552	HYPO
cg09199072	6	116692265			DSE;DSE;DSE	NM_013352;NM_001080976;NM_013352	1stExon;5'UTR;5'UTR	chr6:116691827-116692868	Island	0.000162012	0.0199541	0.153771	0.203754	0.206507	0.0168206	0.0229133	0.00458173	-0.0527359	HYPO
cg10494537	22	17700308								0.000162015	0.0199541	0.11147	0.224262	0.232576	0.0412821	0.0379066	0.00652776	-0.121106	HYPO
cg14054842	10	1725154			ADARB2	NM_018702	Body			0.000162168	0.0199541	0.71478	0.898931	0.94835	0.0749382	0.0461025	0.0109923	-0.23357	HYPO	HYPER
cg10278454	20	56135029			PCK1	NM_002591	TSS1500			0.000162197	0.0199541	0.171957	0.342042	0.376174	0.0681017	0.0362211	0.0148523	-0.204217	HYPO
cg04165188	8	840173								0.000162209	0.0199541	0.246258	0.432568	0.415594	0.0653398	0.0167135	0.0105171	-0.169335	HYPO
cg15910686	17	78161479	rs35280033		CARD14;CARD14	NM_024110;NM_052819	Body;TSS200	chr17:78165077-78165293	N_Shelf	0.000162231	0.0199541	0.119087	0.357421	0.664442	0.0796099	0.00385336	0.024084	-0.545355	HYPO				HYPO
cg17243957	10	47152551						chr10:47151424-47151676	S_Shore	0.000162264	0.0199541	0.191204	0.458027	0.393899	0.0691679	0.0982967	0.0243078	-0.202695	HYPO
cg10625266	1	87169752			SH3GLB1	NM_016009	TSS1500	chr1:87169875-87171015	N_Shore	0.000162336	0.0199541	0.11677	0.314252	0.36177	0.0606028	0.132611	0.0249511	-0.245	HYPO	HYPER			HYPO
cg18076831	12	88178340								0.000162351	0.0199541	0.843906	0.722019	0.643788	0.0381828	0.0724491	0.0385927	0.200118	HYPER
cg06398881	22	28035524						chr22:28034987-28035310	S_Shore	0.000162376	0.0199541	0.889821	0.697395	0.7304	0.0623741	0.00378691	0.0195192	0.159421	HYPER
cg23678274	11	11567210			GALNTL4	NM_198516	Body			0.000162393	0.0199541	0.132549	0.26923	0.44022	0.0477472	0.00449094	0.00590421	-0.307671	HYPO	HYPO
cg20525663	4	9482233								0.000162496	0.0199591	0.807992	0.891336	0.892818	0.0304731	0.0216179	0.0026203	-0.0848262	HYPO
cg13487422	8	69655786			C8orf34	NM_052958	Body			0.000162524	0.0199591	0.419814	0.481279	0.473878	0.0192637	0.0186317	0.00824488	-0.0540643	HYPO
cg16114706	22	46509464			LOC400931;MIRLET7B	NR_027033;NR_029479	Body;TSS200			0.000162611	0.0199642	0.887389	0.840104	0.793486	0.0142493	0.0246924	0.0141158	0.0939035	HYPER				HYPO
cg01272937	16	84812514			USP10	NM_005153	Body			0.000162739	0.0199743	0.785517	0.912375	0.935717	0.0462619	0.055906	0.0126622	-0.150201	HYPO
cg03986562	16	7703893			A2BP1;A2BP1;A2BP1;A2BP1;A2BP1;A2BP1	NM_001142334;NM_145893;NM_001142333;NM_018723;NM_145891;NM_145892	Body;Body;Body;Body;Body;Body	chr16:7703811-7704090	Island	0.000162784	0.0199743	0.12406	0.47749	0.695601	0.0849445	0.314276	0.0235443	-0.57154	HYPO
cg11321156	21	27372396			APP;APP;APP;APP;APP	NM_201413;NM_000484;NM_201414;NM_001136129;NM_001136130	Body;Body;Body;Body;Body			0.00016286	0.0199781	0.940715	0.880057	0.785071	0.00448222	0.009871	0.0196821	0.155644	HYPER
cg22578966	7	157709849			PTPRN2;PTPRN2;PTPRN2	NM_002847;NM_130842;NM_130843	Body;Body;Body			0.00016298	0.019982	0.384536	0.689276	0.757363	0.115671	0.114821	0.0386109	-0.372828	HYPO
cg12564097	19	40732762			CNTD2	NM_024877	TSS200	chr19:40732075-40732665	S_Shore	0.000162982	0.019982	0.174316	0.260375	0.35351	0.0292987	0.0289902	0.0200934	-0.179194	HYPO	HYPER
cg25340121	19	23653200		rs74420511				chr19:23653691-23654244	N_Shore	0.000163113	0.0199827	0.47876	0.617553	0.601865	0.0415155	0.0544432	0.0186974	-0.123106	HYPO
cg15703756	2	3750488						chr2:3750828-3751927	N_Shore	0.000163114	0.0199827	0.521561	0.717931	0.716799	0.0694158	0.0430125	0.0312328	-0.195238	HYPO
cg23578733	14	96316169								0.000163123	0.0199827	0.106869	0.241919	0.212471	0.0418772	0.0126861	0.00482904	-0.105601	HYPO
cg25199081	5	1147529	rs11744706							0.000163218	0.0199887	0.476721	0.681293	0.627916	0.059609	0.00884552	0.0176159	-0.151195	HYPO
cg20920549	13	112837467	rs74532536							0.000163321	0.0199958	0.165162	0.236288	0.227223	0.0196151	0.0325811	0.0104529	-0.0620613	HYPO
cg10227665	16	88800915	rs74033378		FAM38A	NM_001142864	Body	chr16:88803802-88804112	N_Shelf	0.000163371	0.0199964	0.884354	0.792133	0.67914	0.0159023	0.0708288	0.00369308	0.205213	HYPER
cg18471471	15	100537686			ADAMTS17	NM_139057	Body			0.000163596	0.0200184	0.615165	0.795383	0.820045	0.0705373	0.0428382	0.00687883	-0.20488	HYPO
cg17684765	2	3833816						chr2:3833815-3834318	Island	0.000163669	0.0200192	0.264845	0.505601	0.782024	0.0896681	0.0345051	0.0108013	-0.517179	HYPO
cg25364913	3	122610021			LOC100129550	NR_024618	Body			0.000163696	0.0200192	0.231388	0.429435	0.478556	0.0818404	0.0053054	0.0239827	-0.247168	HYPO
cg00744172	10	54643889		rs73345206						0.000163758	0.0200192	0.273459	0.661724	0.675754	0.138356	0.091179	0.0746804	-0.402295	HYPO				HYPER
cg03792788	2	121338607						chr2:121334308-121334801	S_Shelf	0.000163784	0.0200192	0.418423	0.58808	0.738815	0.0672089	0.0230781	0.0384141	-0.320392	HYPO	HYPO		HYPER
cg14584961	7	157533065		rs79710446	PTPRN2;PTPRN2;PTPRN2	NM_002847;NM_130842;NM_130843	Body;Body;Body			0.000164046	0.0200445	0.482763	0.753827	0.87461	0.107135	0.110245	0.0348803	-0.391847	HYPO
cg18128536	17	47092178		rs35001707	IGF2BP1;IGF2BP1	NM_006546;NM_001160423	Body;Body	chr17:47091973-47092211	Island	0.000164082	0.0200445	0.1326	0.206535	0.219406	0.0277031	0.0287141	0.00618962	-0.0868061	HYPO	HYPER
cg10888644	5	6755790			POLS	NM_006999	3'UTR	chr5:6755104-6755387	S_Shore	0.000164276	0.0200568	0.896267	0.852949	0.810562	0.0162398	0.0166744	0.00378367	0.0857053	HYPER
cg13675055	6	89872994			PM20D2	NM_001010853	3'UTR			0.000164394	0.0200568	0.426885	0.605894	0.614401	0.0599102	0.078187	0.0252921	-0.187516	HYPO
cg03900492	7	157345659			PTPRN2;PTPRN2;PTPRN2	NM_002847;NM_130842;NM_130843	Body;Body;Body	chr7:157346613-157347069	N_Shore	0.000164394	0.0200568	0.053721	0.0964087	0.147086	0.0141798	0.0152216	0.00515897	-0.0933646	HYPO			HYPER
cg19255241	1	248058104	rs7519455		OR2W3	NM_001001957	TSS1500			0.000164396	0.0200568	0.267409	0.40296	0.451703	0.0556827	0.0332837	0.0184891	-0.184294	HYPO
cg04183602	20	59861006			CDH4	NM_001794	Body	chr20:59864748-59865069	N_Shelf	0.000164446	0.0200568	0.822715	0.645561	0.507676	0.0759463	0.00153443	0.0139929	0.315039	HYPER				HYPER
cg27015773	19	8672609	rs10418788		ADAMTS10	NM_030957	5'UTR	chr19:8674332-8674764	N_Shore	0.000164461	0.0200568	0.253308	0.561885	0.777225	0.127655	0.0796229	0.0463741	-0.523917	HYPO	HYPER
cg04457051	4	141178469			SCOC;SCOC	NM_032547;NM_032547	5'UTR;1stExon	chr4:141173834-141174567	S_Shelf	0.000164524	0.0200568	0.909206	0.818626	0.680856	0.0105287	0.0456324	0.00922843	0.22835	HYPER	HYPO
cg01322165	2	12857398	rs11556398		TRIB2;TRIB2;TRIB2	NM_021643;NM_021643;NR_027303	1stExon;5'UTR;Body	chr2:12856625-12859019	Island	0.000164657	0.0200568	0.036592	0.030733	0.0300042	0.0019552	0.000656395	0.00222943	0.00658775	HYPER
cg23862925	4	37244248						chr4:37245250-37246979	N_Shore	0.000164661	0.0200568	0.117636	0.25406	0.400524	0.0463833	0.0526756	0.0287807	-0.282888	HYPO
cg04157194	17	21832408								0.000164711	0.0200568	0.456379	0.616106	0.73285	0.0641381	0.0633158	0.00913158	-0.276471	HYPO
cg00595787	2	100161120								0.000164763	0.0200568	0.376449	0.618277	0.798544	0.104688	0.00724135	0.00711733	-0.422095	HYPO
cg08357947	3	8000942								0.000164794	0.0200568	0.431731	0.649346	0.774571	0.087092	0.0784748	0.0381859	-0.34284	HYPO
cg11809123	19	1584870			MBD3	NM_003926	Body	chr19:1584445-1585247	Island	0.00016485	0.0200568	0.873197	0.851451	0.835259	0.00418102	0.0167142	0.00863021	0.0379373	HYPER
cg23528652	5	54529048			CCNO	NM_021147	1stExon	chr5:54528814-54530163	Island	0.000164875	0.0200568	0.0549984	0.100758	0.167375	0.0114941	0.00616367	0.00835122	-0.112376	HYPO
cg16317947	14	104151986			KLC1;KLC1;KLC1	NM_182923;NM_001130107;NM_005552	Body;Body;3'UTR			0.000164878	0.0200568	0.956174	0.920421	0.896392	0.00958724	0.00617136	0.0209004	0.0597814	HYPER
cg24162377	14	94385236			C14orf86;FAM181A	NR_027004;NM_138344	Body;TSS200			0.000164934	0.0200568	0.563771	0.697308	0.719549	0.0482693	0.0502417	0.0263096	-0.155777	HYPO
cg23614229	17	48638594			CACNA1G;CACNA1G;CACNA1G;CACNA1G;CACNA1G;CACNA1G;CACNA1G;CACNA1G;CACNA1G;CACNA1G;CACNA1G;CACNA1G;CACNA1G;CACNA1G;CACNA1G;CACNA1G;CACNA1G;CACNA1G;CACNA1G;CACNA1G;CACNA1G;CACNA1G;CACNA1G;CACNA1G;CACNA1G;CACNA1G;CACNA1G;CACNA1G;CACNA1G;CACNA1G	NM_198397;NM_018896;NM_198378;NM_198376;NM_198377;NM_198397;NM_198385;NM_198387;NM_198386;NM_198388;NM_198385;NM_198383;NM_198377;NM_198376;NM_018896;NM_198380;NM_198379;NM_198382;NM_198384;NM_198386;NM_198396;NM_198388;NM_198383;NM_198380;NM_198396;NM_198379;NM_198384;NM_198387;NM_198378;NM_198382	1stExon;1stExon;1stExon;1stExon;5'UTR;5'UTR;5'UTR;1stExon;5'UTR;5'UTR;1stExon;5'UTR;1stExon;5'UTR;5'UTR;5'UTR;5'UTR;1stExon;1stExon;1stExon;1stExon;1stExon;1stExon;1stExon;5'UTR;1stExon;5'UTR;5'UTR;5'UTR;5'UTR	chr17:48636103-48639279	Island	0.000164953	0.0200568	0.0656891	0.0807414	0.086015	0.00596166	0.00489162	0.00262037	-0.0203259	HYPO
cg02556071	11	105010284			CARD18	NM_021571	Body			0.000165159	0.0200762	0.335583	0.566473	0.586615	0.0886704	0.0450347	0.0212408	-0.251032	HYPO
cg27663936	11	60162623		rs73479178	MS4A14;MS4A7;MS4A7;MS4A7;MS4A14;MS4A7	NM_001079692;NM_206939;NM_206938;NM_206940;NM_032597;NM_021201	TSS1500;3'UTR;3'UTR;3'UTR;TSS1500;3'UTR			0.000165295	0.0200872	0.289262	0.458432	0.622411	0.0669103	0.00328025	0.0333172	-0.333149	HYPO			HYPER
cg15663173	17	7132748			DVL2	NM_004422	Body			0.000165482	0.0201039	0.949913	0.904588	0.906496	0.0109594	0.0287104	0.00788093	0.0434174	HYPER
cg18795133	5	141130629						chr5:141132811-141133338	N_Shelf	0.00016554	0.0201039	0.0421518	0.0716588	0.0813855	0.00918962	0.00982151	0.0133114	-0.0392337	HYPO
cg00205756	16	7762118			A2BP1;A2BP1;A2BP1;A2BP1;A2BP1;A2BP1	NM_001142334;NM_145893;NM_018723;NM_145891;NM_001142333;NM_145892	3'UTR;3'UTR;3'UTR;3'UTR;3'UTR;3'UTR			0.000165568	0.0201039	0.245186	0.415514	0.392117	0.057403	0.0131612	0.0131273	-0.14693	HYPO
cg19506535	17	4853363			ENO3;ENO3	NM_053013;NM_001976	TSS1500;TSS1500	chr17:4850942-4853907	Island	0.000165807	0.0201207	0.0339366	0.0427374	0.0422323	0.00230229	0.00210147	0.00356496	-0.00829568	HYPO
cg04762213	6	31587888			BAT2	NM_080686	TSS1500	chr6:31587779-31589024	Island	0.000165836	0.0201207	0.105819	0.078064	0.0450103	0.00799074	0.0128861	0.00641757	0.0608083	HYPER
cg08130329	12	132946585								0.000165887	0.0201207	0.398002	0.688222	0.620226	0.0858091	0.0467838	0.0269817	-0.222224	HYPO
cg13109315	2	121409220						chr2:121411983-121412315	N_Shelf	0.000165889	0.0201207	0.406879	0.539231	0.660347	0.0525966	0.00610265	0.0301897	-0.253468	HYPO
cg17962756	5	172769199								0.000165979	0.0201261	0.911703	0.721916	0.542643	0.0132905	0.190091	0.0072061	0.36906	HYPER				HYPO
cg18845001	11	113283595	rs75673283		DRD2;DRD2	NM_000795;NM_016574	Body;Body			0.000166076	0.0201324	0.563835	0.672774	0.766738	0.0424731	0.0431358	0.00931782	-0.202904	HYPO
cg26305034	1	181143336								0.000166168	0.0201331	0.536926	0.707439	0.755007	0.065435	0.0746798	0.00348007	-0.218081	HYPO
cg15278109	10	29214117						chr10:29214051-29214362	Island	0.00016627	0.0201331	0.0798742	0.300224	0.62158	0.0589218	0.00198149	0.0297966	-0.541706	HYPO
cg03731896	19	49474391			GYS1;GYS1;GYS1	NM_001161587;NR_027763;NM_002103	Body;Body;Body	chr19:49472522-49472880	S_Shore	0.000166338	0.0201331	0.0674355	0.11035	0.126555	0.0140846	0.028377	0.00583287	-0.0591196	HYPO
cg06617202	1	205038787			CNTN2	NM_005076	Body	chr1:205038784-205039153	Island	0.000166372	0.0201331	0.878637	0.793838	0.70798	0.0312255	0.0285573	0.0148558	0.170657	HYPER
cg08419850	11	2569801			KCNQ1;KCNQ1	NM_000218;NM_181798	Body;Body			0.000166395	0.0201331	0.744312	0.840437	0.860658	0.0382016	0.0259711	0.00839232	-0.116346	HYPO
cg07306006	16	53915414		rs73607667	FTO	NM_001080432	Body			0.000166413	0.0201331	0.201599	0.412938	0.539189	0.0918489	0.0289544	0.00956929	-0.33759	HYPO
cg01457077	2	239228573			TRAF3IP1;TRAF3IP1	NM_015650;NM_001139490	TSS1500;TSS1500	chr2:239228874-239229436	N_Shore	0.000166472	0.0201331	0.0845977	0.234277	0.390722	0.0590773	0.0131304	0.014982	-0.306124	HYPO			HYPER
cg18731761	2	168649566								0.00016648	0.0201331	0.692462	0.808011	0.834305	0.0362185	0.0686464	0.026424	-0.141842	HYPO
cg15222329	5	6046441								0.000166492	0.0201331	0.0942869	0.170582	0.196564	0.0302706	0.0306228	0.00144239	-0.102277	HYPO
cg01062113	11	93865443			PANX1	NM_015368	Body	chr11:93861560-93862773	S_Shelf	0.000166584	0.0201369	0.28786	0.542161	0.64471	0.106247	0.0697754	0.0149586	-0.35685	HYPO	HYPER			HYPO
cg07394411	2	10712104			NOL10	NM_024894	3'UTR			0.000166615	0.0201369	0.866044	0.764332	0.751164	0.038967	0.00216386	0.022314	0.11488	HYPER
cg01703993	16	3111625	rs74427967					chr16:3108195-3109605	S_Shelf	0.000166667	0.0201377	0.736718	0.851947	0.834565	0.0358373	0.013116	0.0244241	-0.0978467	HYPO
cg04869568	2	602153								0.000166873	0.0201478	0.834232	0.910078	0.927985	0.0279737	0.024838	0.0193032	-0.0937527	HYPO
cg02162286	5	5887361						chr5:5887062-5887528	Island	0.00016688	0.0201478	0.0682042	0.199115	0.332262	0.0433564	0.0625294	0.0293037	-0.264058	HYPO	HYPER
cg06230303	16	123353	rs2858052		RHBDF1	NM_022450	TSS1500	chr16:122017-122873	S_Shore	0.000166933	0.0201478	0.353436	0.56409	0.70526	0.0878811	0.0600496	0.0234471	-0.351824	HYPO	HYPER			HYPO
cg01706544	21	46075673			KRTAP12-4;C21orf29	NM_198698;NM_144991	TSS1500;Body			0.000167015	0.0201478	0.631511	0.852732	0.842592	0.0761646	0.0620923	0.022254	-0.211081	HYPO
cg11410726	11	69625409	rs79472069		FGF3	NM_005247	Body	chr11:69625108-69625473	Island	0.000167032	0.0201478	0.770444	0.896575	0.892683	0.0457788	0.0139954	0.0138274	-0.122239	HYPO
cg10999347	2	2605463								0.000167047	0.0201478	0.121972	0.302864	0.478716	0.0738739	0.0118896	0.0158398	-0.356744	HYPO
cg01933718	7	158253367			PTPRN2;PTPRN2;PTPRN2	NM_002847;NM_130842;NM_130843	Body;Body;Body	chr7:158250128-158250497	S_Shelf	0.000167143	0.0201478	0.541356	0.683381	0.74656	0.0548717	0.0603289	0.0258225	-0.205203	HYPO
cg22493877	1	9352405			SPSB1	NM_025106	TSS1500			0.00016715	0.0201478	0.06445	0.0557207	0.0564415	0.00256034	0.00303492	0.00223643	0.0080085	HYPER	HYPER
cg15295732	17	43942128		rs60457468	LOC100128977	NR_024559	Body			0.000167161	0.0201478	0.161045	0.319218	0.325356	0.0557124	0.0574996	0.0164917	-0.164312	HYPO	HYPER
cg14479704	14	62462754			SYT16	NM_031914	1stExon			0.000167329	0.0201625	0.251773	0.525558	0.721532	0.117346	0.052376	0.0110242	-0.46976	HYPO	HYPO
cg05340042	5	150224636			IRGM	NM_001145805	TSS1500			0.000167502	0.0201701	0.244343	0.32665	0.401521	0.0335194	0.011538	0.0126523	-0.157178	HYPO
cg02624558	1	202777611	rs35419937		KDM5B	NM_006618	TSS200	chr1:202776003-202777727	Island	0.000167531	0.0201701	0.025843	0.0374198	0.0373783	0.00240284	0.00809961	0.00269481	-0.0115353	HYPO
cg04652282	8	68944366			PREX2;PREX2	NM_025170;NM_024870	Body;Body			0.000167605	0.0201701	0.450274	0.772694	0.762656	0.117561	0.0363011	0.0295324	-0.312382	HYPO			HYPER	HYPER
cg00055462	13	99023894		rs77222688	FARP1	NM_005766	Body			0.000167664	0.0201701	0.835917	0.650519	0.447715	0.0677887	0.0393681	0.0363408	0.388202	HYPER	HYPO			HYPO
cg04024799	1	248903300	rs34754014		LOC646627	NM_001085474	TSS200			0.000167702	0.0201701	0.247238	0.326265	0.371974	0.0326152	0.0276374	0.00689449	-0.124735	HYPO
cg10399210	7	112120828			C7orf53;C7orf53	NM_001134468;NM_182597	TSS200;TSS1500			0.000167731	0.0201701	0.320647	0.596875	0.916733	0.0925917	0.109213	0.0346857	-0.596086	HYPO				HYPO
cg07069934	15	89192956			ISG20	NM_002201	Body			0.000167819	0.0201701	0.851493	0.619522	0.524211	0.0941115	0.0842407	0.0200363	0.327282	HYPER
cg24631716	6	31781967			HSPA1L;HSPA1A	NM_005527;NM_005345	5'UTR;TSS1500	chr6:31782872-31785190	N_Shore	0.000167828	0.0201701	0.521073	0.590494	0.614722	0.0293089	0.001992	0.0100672	-0.0936488	HYPO
cg18495307	17	42385942			RUNDC3A;RUNDC3A;RUNDC3A;RUNDC3A;RUNDC3A;RUNDC3A	NM_001144825;NM_001144826;NM_001144825;NM_006695;NM_006695;NM_001144826	1stExon;1stExon;5'UTR;1stExon;5'UTR;5'UTR	chr17:42385810-42386393	Island	0.000167838	0.0201701	0.0256244	0.0290235	0.0288773	0.00120378	0.000128834	0.000591043	-0.00325299	HYPO
cg04122390	3	141497111		rs35145570	GRK7;GRK7	NM_139209;NM_139209	5'UTR;1stExon	chr3:141497158-141497492	N_Shore	0.000167848	0.0201701	0.757991	0.817604	0.815985	0.0212084	0.00687365	0.0102425	-0.0579939	HYPO
cg22288657	17	688002			RNMTL1	NM_018146	Body	chr17:685150-685988	S_Shelf	0.00016792	0.0201734	0.906523	0.832066	0.815966	0.0288673	0.0179034	0.0151248	0.0905572	HYPER
cg17020398	6	169104488								0.000168267	0.020207	0.303326	0.444026	0.451453	0.0544668	0.0163491	0.00205185	-0.148127	HYPO				HYPER
cg11924452	2	241185198						chr2:241185136-241185374	Island	0.000168307	0.020207	0.781221	0.56897	0.574506	0.078575	0.00785821	0.0148955	0.206715	HYPER				HYPER
cg26753393	2	238449452			MLPH;MLPH	NM_001042467;NM_024101	Body;Body			0.000168341	0.020207	0.918536	0.813631	0.680967	0.0319081	0.0418719	0.0128779	0.237569	HYPER
cg12449722	5	1162279								0.000168428	0.020207	0.386011	0.455763	0.48765	0.0247456	0.0359406	0.0175789	-0.101639	HYPO				HYPER
cg11828203	7	31014714			GHRHR;GHRHR	NM_000823;NM_001009824	Body;Body			0.000168429	0.020207	0.136212	0.250722	0.374512	0.0417431	0.0422881	0.00553433	-0.2383	HYPO				HYPO
cg24889949	19	58551920			ZSCAN1	NM_182572	Body	chr19:58554354-58554587	N_Shelf	0.000168718	0.0202358	0.61729	0.769012	0.813781	0.061961	0.0177654	0.0293444	-0.196491	HYPO
cg18130688	3	28119270								0.000168761	0.0202358	0.0956585	0.208729	0.381541	0.0244395	0.0194208	0.0185195	-0.285882	HYPO	HYPO			HYPO
cg09442149	5	2564582						chr5:2564497-2564752	Island	0.000168856	0.0202385	0.693246	0.856022	0.913603	0.0653756	0.0513609	0.0254379	-0.220357	HYPO
cg19628299	6	168840641			SMOC2;SMOC2	NM_001166412;NM_022138	TSS1500;TSS1500	chr6:168841438-168841699	N_Shore	0.000168893	0.0202385	0.338972	0.582237	0.868952	0.0861098	0.0690611	0.019131	-0.529981	HYPO				HYPO
cg00350942	9	140034073			GRIN1;GRIN1;GRIN1	NM_021569;NM_007327;NM_000832	1stExon;1stExon;1stExon	chr9:140033235-140034176	Island	0.00016894	0.0202385	0.211739	0.292654	0.332944	0.0341816	0.0204405	0.0084346	-0.121205	HYPO
cg08294373	15	88998493								0.000168978	0.0202385	0.132692	0.201577	0.306394	0.00951385	0.0336129	0.00742064	-0.173701	HYPO
cg01884917	17	1038155			ABR;ABR	NM_021962;NM_001159746	Body;5'UTR			0.000169012	0.0202385	0.1675	0.481805	0.869429	0.105936	0.0842926	0.0390674	-0.70193	HYPO				HYPO
cg03747614	11	120998717			TECTA	NM_005422	Body	chr11:120998386-120998886	Island	0.000169095	0.0202428	0.48468	0.665924	0.701787	0.0706292	0.061433	0.0098452	-0.217107	HYPO
cg21939215	11	60738995			CD6	NM_006725	TSS200			0.000169139	0.0202428	0.461334	0.630365	0.662825	0.069402	0.0103393	0.0135037	-0.201491	HYPO
cg24205414	2	127560448								0.000169187	0.020243	0.416587	0.593828	0.585985	0.0484212	0.093821	0.0368931	-0.169398	HYPO
cg16851858	8	7882393						chr8:7885460-7885933	N_Shelf	0.00016931	0.0202456	0.525356	0.618405	0.623669	0.0342156	0.00181998	0.0214586	-0.0983123	HYPO
cg14914442	10	82363288			SH2D4B;SH2D4B	NM_207372;NM_001145719	Body;Body			0.000169374	0.0202456	0.781681	0.862154	0.915647	0.034284	0.0143695	0.0108604	-0.133966	HYPO
cg20448617	7	157647893		rs6970128	PTPRN2;PTPRN2;PTPRN2	NM_002847;NM_130842;NM_130843	Body;Body;Body	chr7:157647800-157648007	Island	0.00016939	0.0202456	0.271581	0.544186	0.619293	0.0991236	0.129034	0.0482788	-0.347711	HYPO
cg00071391	4	126560514								0.000169392	0.0202456	0.879842	0.616411	0.213255	0.0270794	0.143167	0.0121219	0.666588	HYPER
cg18857402	1	244263106								0.000169509	0.0202485	0.879031	0.753174	0.724858	0.0508171	0.00913208	0.0230426	0.154173	HYPER
cg11689625	4	154386689	rs72969186		KIAA0922;KIAA0922	NM_015196;NM_001131007	TSS1500;TSS1500	chr4:154386834-154388183	N_Shore	0.00016962	0.0202485	0.767145	0.373827	0.14265	0.171054	0.0108494	0.0468895	0.624495	HYPER				HYPER
cg23390595	7	121953573						chr7:121956543-121957341	N_Shelf	0.000169649	0.0202485	0.305055	0.632559	0.514538	0.0628764	0.116414	0.0378307	-0.209483	HYPO
cg25528121	3	14860793			FGD5	NM_152536	1stExon			0.000169688	0.0202485	0.260299	0.459531	0.445274	0.0499366	0.123843	0.0203509	-0.184976	HYPO
cg07574683	11	134585270						chr11:134582296-134582581	S_Shelf	0.000169696	0.0202485	0.208777	0.364178	0.350258	0.0339321	0.0898881	0.041456	-0.141481	HYPO
cg09602138	10	80448066								0.000169717	0.0202485	0.749202	0.678507	0.637594	0.028225	0.0314793	0.00489295	0.111609	HYPER
cg00332937	5	72740460	rs61314305					chr5:72740051-72740800	Island	0.000169737	0.0202485	0.329511	0.62403	0.593175	0.101093	0.0398666	0.0290252	-0.263664	HYPO				HYPO
cg24348466	3	19017716	rs11705844							0.000170009	0.0202621	0.659287	0.834608	0.825872	0.0628142	0.031279	0.0106656	-0.166584	HYPO
cg18612167	2	2295901			MYT1L	NM_015025	5'UTR			0.000170062	0.0202621	0.222051	0.347922	0.519932	0.0398703	0.0113174	0.00815146	-0.297881	HYPO	HYPER		HYPER
cg03505501	11	115371789			CADM1;CADM1	NM_001098517;NM_014333	Body;Body	chr11:115373574-115375881	N_Shore	0.000170091	0.0202621	0.194442	0.414425	0.392671	0.0770373	0.00953785	0.0187371	-0.198229	HYPO
cg20388580	17	80345221						chr17:80346597-80347050	N_Shore	0.000170154	0.0202621	0.204081	0.460991	0.549198	0.107175	0.0670137	0.00841913	-0.345117	HYPO
cg10816369	1	159923725			SLAMF9;SLAMF9;SLAMF9	NM_001146173;NM_033438;NM_001146172	Body;Body;Body			0.000170285	0.0202621	0.865894	0.67654	0.729825	0.0517236	0.0363603	0.0174609	0.136068	HYPER	HYPER
cg05419096	13	107467865								0.00017029	0.0202621	0.130706	0.26314	0.260775	0.0368629	0.0784432	0.0159774	-0.130069	HYPO	HYPO
cg11073255	6	31762455			VARS	NM_006295	Body	chr6:31763240-31763905	N_Shore	0.000170363	0.0202621	0.040956	0.0578621	0.0575968	0.00305209	0.0077695	0.00793393	-0.0166408	HYPO			HYPER
cg11038774	11	128556774						chr11:128560103-128560537	N_Shelf	0.000170369	0.0202621	0.0578675	0.0937925	0.110572	0.0090673	0.0274705	0.0109831	-0.0527046	HYPO			HYPER	HYPO
cg07365623	2	46656259								0.000170386	0.0202621	0.970639	0.979291	0.978728	0.00307822	0.00118605	0.000729373	-0.00808891	HYPO
cg26985354	19	45567180			SFRS16	NM_007056	Body	chr19:45567150-45567940	Island	0.000170389	0.0202621	0.880587	0.805128	0.733096	0.0140324	0.0493822	0.0340517	0.14749	HYPER
cg17809280	17	2649988						chr17:2652454-2653372	N_Shelf	0.000170416	0.0202621	0.746862	0.82784	0.836759	0.027292	0.0423725	0.00622299	-0.0898964	HYPO
cg15444183	6	169198439						chr6:169195967-169196186	S_Shelf	0.000170418	0.0202621	0.814575	0.894019	0.904101	0.0311055	0.0052901	0.0133843	-0.0895268	HYPO
cg01350803	7	157260189						chr7:157260938-157261221	N_Shore	0.000170531	0.0202621	0.157866	0.45808	0.598089	0.108844	0.174726	0.0346508	-0.440223	HYPO
cg14513031	9	124521844		rs75358804	DAB2IP;DAB2IP	NM_138709;NM_032552	Body;Body	chr9:124522246-124522546	N_Shore	0.000170537	0.0202621	0.765422	0.705695	0.67985	0.0210921	0.0109962	0.0254783	0.0855719	HYPER
cg05404715	15	100516580			ADAMTS17	NM_139057	Body			0.000170539	0.0202621	0.454544	0.587066	0.592907	0.0509839	0.0133519	0.00922292	-0.138363	HYPO
cg18889973	7	157958261	rs10242312		PTPRN2;PTPRN2;PTPRN2	NM_002847;NM_130842;NM_130843	Body;Body;Body	chr7:157956911-157957273	S_Shore	0.000170673	0.0202726	0.253085	0.480152	0.50183	0.0800448	0.0984759	0.0234369	-0.248745	HYPO
cg01019484	6	44499229								0.000170788	0.0202795	0.177546	0.290965	0.336507	0.0490522	0.00840968	0.00785884	-0.15896	HYPO
cg10717480	6	150336524						chr6:150335525-150336278	S_Shore	0.000170827	0.0202795	0.0539852	0.120376	0.144568	0.0140589	0.0612188	0.003285	-0.0905827	HYPO
cg03537387	3	129119580			RPL32P3	NR_003111	TSS1500			0.000170869	0.0202795	0.685976	0.469815	0.361303	0.0856848	0.0988994	0.0144741	0.324674	HYPER
cg14588779	19	15528530			AKAP8L	NM_014371	Body	chr19:15529290-15529902	N_Shore	0.000170981	0.0202834	0.0446312	0.0905669	0.161301	0.00989987	0.0121149	0.00257747	-0.11667	HYPO			HYPER
cg17790311	6	29944093	rs74341416		HCG9	NR_028032	Body	chr6:29944402-29945169	N_Shore	0.000170993	0.0202834	0.107329	0.255366	0.3437	0.0590549	0.0625634	0.0192104	-0.236372	HYPO				HYPO
cg14049741	21	45741453		rs74436098	PFKL;PFKL	NR_024108;NM_002626	Body;Body	chr21:45742536-45742825	N_Shore	0.000171164	0.0202931	0.9407	0.896285	0.898602	0.0111227	0.0279234	0.00601313	0.042098	HYPER			HYPO
cg25636933	4	56816405			CEP135	NM_025009	5'UTR	chr4:56814800-56815511	S_Shore	0.000171183	0.0202931	0.719326	0.503085	0.41112	0.0893722	0.0202474	0.0511007	0.308205	HYPER	HYPO		HYPER
cg13472645	22	16215828						chr22:16217287-16217676	N_Shore	0.000171213	0.0202931	0.428792	0.521374	0.530738	0.03651	0.00672428	0.00977523	-0.101945	HYPO
cg14169450	9	139327907			INPP5E	NM_019892	Body	chr9:139328727-139328948	N_Shore	0.000171259	0.0202931	0.875202	0.842673	0.803666	0.0106551	0.0105998	0.00657215	0.0715367	HYPER
cg02360676	19	418205			SHC2	NM_012435	3'UTR	chr19:418898-419191	N_Shore	0.000171466	0.0203088	0.322902	0.504403	0.504541	0.0591594	0.0767897	0.0285462	-0.181639	HYPO
cg14361001	9	83989198								0.000171483	0.0203088	0.497482	0.729034	0.782371	0.09466	0.045917	0.0201031	-0.284889	HYPO
cg14707722	13	112691474	rs7988834	rs8002247				chr13:112691292-112691533	Island	0.000171698	0.0203288	0.801698	0.911123	0.919079	0.0384909	0.0455224	0.0111474	-0.11738	HYPO
cg19126954	7	157616612	rs57532297		PTPRN2;PTPRN2;PTPRN2	NM_002847;NM_130842;NM_130843	Body;Body;Body	chr7:157618856-157619302	N_Shelf	0.00017177	0.0203319	0.105753	0.231868	0.280435	0.051559	0.00948336	0.0315589	-0.174682	HYPO	HYPO
cg03496520	14	28732636								0.000171921	0.0203443	0.150015	0.24555	0.299903	0.040172	0.0254961	0.0130052	-0.149888	HYPO
cg20678082	1	168356591								0.000171992	0.0203473	0.0753919	0.252348	0.272352	0.0561598	0.106566	0.00876134	-0.19696	HYPO	HYPO
cg14181724	9	72436057			C9orf135	NM_001010940	Body			0.000172048	0.0203485	0.236829	0.327739	0.395396	0.0372811	0.0285108	0.0128179	-0.158567	HYPO				HYPO
cg08781681	10	131840772						chr10:131843516-131844219	N_Shelf	0.000172124	0.020352	0.232498	0.701792	0.868003	0.20182	0.0366674	0.0274082	-0.635505	HYPO
cg12644845	7	150174632			GIMAP8	NM_175571	Body			0.000172328	0.0203707	0.606185	0.849133	0.843618	0.0877368	0.0583087	0.00778659	-0.237433	HYPO
cg26015743	10	131812486						chr10:131813042-131813277	N_Shore	0.000172467	0.0203816	0.675209	0.532792	0.298309	0.0231694	0.00203831	0.0109034	0.3769	HYPER				HYPO
cg15200418	7	4755010			FOXK1	NM_001037165	Body	chr7:4757802-4758037	N_Shelf	0.000172656	0.0203957	0.174879	0.35149	0.480597	0.0759131	0.0281932	0.0169037	-0.305718	HYPO
cg15660498	19	36249933			C19orf55	NM_001039887	Body	chr19:36246328-36247982	S_Shore	0.000172736	0.0203957	0.232123	0.442232	0.477454	0.0777474	0.0871036	0.0224002	-0.245331	HYPO
cg11106262	10	98803066			SLIT1	NM_003061	Body	chr10:98803065-98803434	Island	0.000172822	0.0203957	0.602297	0.667599	0.722178	0.0271752	0.0138807	0.00823023	-0.119882	HYPO
cg08359697	5	1921738								0.000172831	0.0203957	0.86954	0.91391	0.918964	0.0175051	0.00398827	0.00559902	-0.0494235	HYPO			HYPO
cg14418922	10	70824840								0.000172861	0.0203957	0.827189	0.585523	0.437498	0.104182	0.0528513	0.0153235	0.38969	HYPER
cg10340117	19	3984058			EEF2;SNORD37	NM_001961;NR_002602	Body;TSS1500	chr19:3984962-3985722	N_Shore	0.000172863	0.0203957	0.141018	0.32833	0.476086	0.079549	0.0298211	0.0219647	-0.335068	HYPO
cg06355422	22	50013649			C22orf34	NR_026997	Body	chr22:50008958-50009712	S_Shelf	0.000172939	0.0203993	0.073698	0.167159	0.258438	0.0317586	0.0430762	0.0239174	-0.18474	HYPO
cg13673363	9	130997032			DNM1;DNM1	NM_004408;NM_001005336	Body;Body	chr9:130996210-130996443	S_Shore	0.000173002	0.0204012	0.900046	0.739964	0.527884	0.0312215	0.10456	0.0203645	0.372162	HYPER				HYPER
cg23457518	10	134810240						chr10:134807176-134807445	S_Shelf	0.000173308	0.0204268	0.794613	0.869257	0.904097	0.0246479	0.0529308	0.00284741	-0.109485	HYPO
cg18054526	6	168167789								0.000173312	0.0204268	0.0710013	0.133793	0.175235	0.0240357	0.0322743	0.00694963	-0.104233	HYPO
cg02276822	1	3559697			WDR8	NM_017818	Body	chr1:3559952-3561009	N_Shore	0.000173636	0.0204596	0.941699	0.858261	0.761053	0.0297826	0.0259616	0.00729551	0.180646	HYPER
cg26817877	2	173539621								0.00017381	0.0204747	0.143725	0.389332	0.360094	0.079542	0.0536663	0.0405301	-0.216369	HYPO
cg18469813	6	168148018								0.000173929	0.0204832	0.0820558	0.215402	0.310191	0.0532002	0.0602061	0.00374189	-0.228135	HYPO				HYPO
cg23938213	13	41239125			FOXO1	NM_002015	Body	chr13:41238500-41241750	Island	0.000174039	0.0204907	0.0310337	0.0412837	0.0390895	0.00192793	0.00612403	0.00136401	-0.00805578	HYPO
cg07845093	16	89151447	rs4782337							0.000174178	0.0205017	0.746733	0.580589	0.459468	0.0716281	0.0328606	0.00591194	0.287265	HYPER
cg13953394	12	5355214								0.00017443	0.0205258	0.371763	0.663373	0.669414	0.108239	0.0679557	0.0197503	-0.297651	HYPO
cg14783259	15	20737822			GOLGA6L6	NM_001145004	3'UTR			0.000174512	0.0205282	0.552184	0.674488	0.719209	0.0431791	0.0339648	0.0478944	-0.167025	HYPO
cg17685019	11	30251556			FSHB;FSHB	NM_000510;NM_001018080	TSS1500;TSS1500			0.000174647	0.0205282	0.0528214	0.0854765	0.0874735	0.0092242	0.0217635	0.00189028	-0.034652	HYPO			HYPER	HYPO
cg05497289	10	50944500	rs12357255		OGDHL;OGDHL;OGDHL	NM_001143996;NM_001143997;NM_018245	Body;Body;Body			0.000174661	0.0205282	0.587818	0.703189	0.757196	0.0502187	0.0142838	0.0085192	-0.169378	HYPO
cg26423145	7	117067804	rs7808424		ASZ1;ASZ1	NR_023315;NM_130768	TSS1500;TSS1500	chr7:117067403-117067666	S_Shore	0.000174782	0.0205282	0.245811	0.422055	0.435145	0.0563923	0.0997919	0.01046	-0.189334	HYPO
cg03273382	1	205782342			SLC41A1	NM_173854	TSS200	chr1:205781870-205783010	Island	0.000174815	0.0205282	0.0332487	0.0252526	0.0250739	0.00263634	0.00193734	0.00240758	0.0081748	HYPER
cg05228408	1	11865352	rs45504095		CLCN6;CLCN6;MTHFR;CLCN6;CLCN6	NM_001286;NM_021736;NM_005957;NM_021737;NM_021735	TSS1500;TSS1500;5'UTR;TSS1500;TSS1500	chr1:11865462-11866566	N_Shore	0.000174845	0.0205282	0.11916	0.261898	0.348626	0.0608372	0.0408338	0.00642897	-0.229466	HYPO	HYPER
cg21726325	17	3367809			SPATA22;SPATA22;SPATA22;SPATA22;SPATA22;SPATA22	NM_032598;NM_001170695;NM_001170696;NM_001170697;NM_001170699;NM_001170698	Body;Body;Body;Body;Body;Body			0.000174889	0.0205282	0.667467	0.817192	0.79018	0.0413009	0.0473798	0.0327481	-0.122713	HYPO
cg01509427	7	6977556	rs9771256	rs62441251				chr7:6974757-6974963	S_Shelf	0.000174923	0.0205282	0.752994	0.818738	0.837367	0.0241503	0.00945033	0.0238708	-0.0843731	HYPO				HYPO
cg17800708	7	27148204			HOXA3;HOXA3;HOXA3	NM_153632;NM_153631;NM_030661	Body;Body;Body	chr7:27147589-27148389	Island	0.000174986	0.0205282	0.903855	0.732839	0.644588	0.0250015	0.174557	0.00515001	0.259267	HYPER	HYPO			HYPER
cg06333085	17	26850910	rs483434		FOXN1	NM_003593	TSS200			0.000174987	0.0205282	0.460678	0.537017	0.596805	0.0320477	0.0184557	0.00885689	-0.136127	HYPO	HYPO
cg24799029	8	43406144								0.00017506	0.0205282	0.689839	0.745423	0.794516	0.0228945	0.011735	0.00757141	-0.104677	HYPO
cg08873792	6	32847811			PPP1R2P1	NR_027771	Body	chr6:32847498-32847846	Island	0.000175092	0.0205282	0.235877	0.517226	0.580473	0.117036	0.0278647	0.0213027	-0.344595	HYPO	HYPO			HYPO
cg25277638	7	157374793			PTPRN2;PTPRN2;PTPRN2	NM_002847;NM_130842;NM_130843	Body;Body;Body			0.000175175	0.0205282	0.0546752	0.0989654	0.152478	0.014879	0.0150313	0.00656704	-0.0978032	HYPO			HYPER
cg03160145	18	56937906			RAX	NM_013435	Body	chr18:56939624-56941540	N_Shore	0.00017522	0.0205282	0.282455	0.514169	0.548331	0.0922813	0.0473977	0.0171959	-0.265876	HYPO	HYPO
cg21083928	6	31748160			VARS	NM_006295	Body			0.00017525	0.0205282	0.852344	0.770845	0.702346	0.0342456	0.00505308	0.0138287	0.149998	HYPER
cg08082788	14	101618406								0.000175303	0.0205282	0.546595	0.686926	0.843589	0.0547396	0.0061376	0.0123047	-0.296994	HYPO
cg27319227	16	17852441								0.000175356	0.0205282	0.612795	0.710398	0.744031	0.041333	0.0124147	0.0124089	-0.131236	HYPO
cg26879741	13	112908518								0.000175373	0.0205282	0.302479	0.493502	0.533409	0.0758114	0.00483923	0.043522	-0.23093	HYPO
cg04998379	4	129491708								0.000175374	0.0205282	0.0874756	0.188338	0.328028	0.0162037	0.0557356	0.0280743	-0.240552	HYPO	HYPER		HYPER	HYPO	Common to Normal Ageing_HGPS_DS
cg09419159	17	76422976			DNAH17	NM_173628	Body	chr17:76421441-76421766	S_Shore	0.00017547	0.0205282	0.8588	0.749989	0.642915	0.0399859	0.0399804	0.0235739	0.215884	HYPER	HYPO
cg19678111	1	162351367			C1orf226;C1orf226	NM_001135240;NM_001085375	Body;TSS200			0.000175489	0.0205282	0.453729	0.658971	0.654284	0.0556237	0.130552	0.00358902	-0.200555	HYPO
cg27151122	12	50447407						chr12:50451197-50451943	N_Shelf	0.000175497	0.0205282	0.409408	0.491943	0.50308	0.0328782	0.005554	0.0114289	-0.0936717	HYPO			HYPER
cg18387839	13	112904312								0.000175635	0.0205282	0.545785	0.694545	0.765695	0.0612179	0.0554395	0.0116024	-0.21991	HYPO	HYPO
cg09105683	5	178799709						chr5:178801298-178801816	N_Shore	0.000175636	0.0205282	0.407072	0.569061	0.729803	0.0656366	0.00965876	0.0243439	-0.322731	HYPO				HYPO
cg14030388	14	23888756		rs45497796	MIR208B;MYH7	NR_030624;NM_000257	TSS1500;Body	chr14:23889144-23889408	N_Shore	0.000175759	0.0205282	0.742378	0.827594	0.833851	0.0289602	0.0398784	0.0105291	-0.0914732	HYPO
cg05926314	7	157347105		rs13309522	PTPRN2;PTPRN2;PTPRN2	NM_002847;NM_130842;NM_130843	Body;Body;Body	chr7:157346613-157347069	S_Shore	0.00017581	0.0205282	0.558798	0.692817	0.732138	0.0534657	0.0385281	0.0238363	-0.173341	HYPO
cg02791765	15	55356396		rs8029690						0.000175818	0.0205282	0.510871	0.545377	0.552853	0.0138563	0.00285892	0.00694283	-0.0419815	HYPO
cg21242834	17	77657578								0.000175882	0.0205282	0.661438	0.719119	0.726778	0.0212463	0.0151598	0.0135702	-0.0653402	HYPO	HYPO
cg18633600	12	1940452		rs11836031	LRTM2;LRTM2;CACNA2D4;LRTM2	NM_001163925;NM_001039029;NM_172364;NM_001163926	Body;Body;Body;Body			0.000175892	0.0205282	0.189214	0.247919	0.323282	0.0173341	0.0274974	0.00383255	-0.134068	HYPO
cg03832191	16	90237544						chr16:90237740-90238223	N_Shore	0.000175904	0.0205282	0.779962	0.841182	0.890834	0.0247763	0.00406343	0.016649	-0.110872	HYPO
cg02303858	6	167813338								0.000175913	0.0205282	0.453978	0.712578	0.789063	0.104555	0.0766262	0.0335396	-0.335085	HYPO
cg02704570	7	157647109			PTPRN2;PTPRN2;PTPRN2	NM_002847;NM_130842;NM_130843	Body;Body;Body	chr7:157647800-157648007	N_Shore	0.000175936	0.0205282	0.186206	0.302628	0.354296	0.0510131	0.0067986	0.00555162	-0.16809	HYPO				HYPO
cg18409732	4	4866454						chr4:4866438-4866813	Island	0.000176086	0.0205302	0.940607	0.747963	0.695443	0.0129546	0.197464	0.0150564	0.245163	HYPER	HYPO
cg03130276	17	78161482	rs35280033		CARD14;CARD14	NM_024110;NM_052819	Body;TSS200	chr17:78165077-78165293	N_Shelf	0.000176091	0.0205302	0.0608883	0.239922	0.53537	0.0263336	0.00125324	0.0288244	-0.474482	HYPO	HYPER			HYPO
cg11813489	14	105363835						chr14:105359835-105360153	S_Shelf	0.000176093	0.0205302	0.364404	0.484586	0.461849	0.0346227	0.0450791	0.00455614	-0.0974456	HYPO	HYPER			HYPO
cg00618596	16	71088536			HYDIN;HYDIN	NM_017558;NM_032821	Body;Body			0.000176222	0.020536	0.145137	0.25165	0.357049	0.0407362	0.00351055	0.0300264	-0.211912	HYPO				HYPO
cg25171014	17	39766256			KRT16	NM_005557	Body			0.000176236	0.020536	0.474086	0.569027	0.59037	0.0385146	0.0199465	0.0115939	-0.116283	HYPO				HYPO
cg24137567	15	23930952			NDN;NDN	NM_002487;NM_002487	3'UTR;1stExon	chr15:23931559-23932547	N_Shore	0.000176403	0.0205458	0.351045	0.445023	0.478031	0.0368214	0.0420045	0.00610497	-0.126986	HYPO
cg08510077	3	113666901			ZDHHC23;ZDHHC23	NM_173570;NM_173570	1stExon;5'UTR	chr3:113666359-113667390	Island	0.000176413	0.0205458	0.116131	0.17813	0.181694	0.0179692	0.0318713	0.0175524	-0.065563	HYPO
cg18771855	9	130922488			C9orf16	NM_024112	TSS200	chr9:130922511-130923145	N_Shore	0.000176551	0.0205565	0.0284216	0.0336794	0.0334102	0.00160203	0.000372488	0.00187226	-0.00498853	HYPO
cg19835973	19	54746613			LILRA6;LILRA6	NM_024318;NM_024318	1stExon;5'UTR			0.000176635	0.0205589	0.548126	0.763977	0.864866	0.0927552	0.0170669	0.0350578	-0.31674	HYPO
cg22135678	17	39913900			JUP;JUP	NM_002230;NM_021991	Body;Body	chr17:39913716-39914026	Island	0.000176665	0.0205589	0.742368	0.819056	0.890076	0.0323747	0.0024354	0.00543778	-0.147707	HYPO
cg13696752	9	4662858			C9orf68;PPAPDC2	NM_001039395;NM_203453	Body;1stExon	chr9:4662252-4662951	Island	0.000176827	0.0205724	0.104642	0.172021	0.239343	0.0257917	0.0255637	0.0046671	-0.134701	HYPO
cg08288694	7	51458708						chr7:51456541-51456834	S_Shore	0.000176914	0.0205727	0.752911	0.852635	0.85706	0.0333107	0.0344645	0.0252097	-0.104149	HYPO
cg19904347	19	46441029						chr19:46443731-46444208	N_Shelf	0.000176923	0.0205727	0.180083	0.340521	0.441529	0.0601722	0.0804365	0.0329369	-0.261446	HYPO	HYPER
cg18211706	12	54867332			GTSF1;GTSF1	NM_144594;NM_144594	5'UTR;1stExon			0.000177014	0.0205734	0.882429	0.949631	0.957356	0.0262165	0.0167132	0.00359908	-0.0749269	HYPO
cg07579109	22	23437461		rs41310042	RTDR1;GNAZ	NM_014433;NM_002073	Body;5'UTR	chr22:23437921-23438431	N_Shore	0.00017705	0.0205734	0.515651	0.740182	0.795233	0.0933861	0.00840949	0.0302101	-0.279582	HYPO
cg10843401	10	134073911	rs11146275		STK32C	NM_173575	Body	chr10:134071971-134072193	S_Shore	0.000177109	0.0205734	0.779295	0.847136	0.850403	0.0261148	0.00880974	0.00580965	-0.0711083	HYPO	HYPO
cg05052450	3	147140118						chr3:147138916-147139564	S_Shore	0.000177115	0.0205734	0.708394	0.464511	0.200067	0.0965627	0.0359868	0.00970958	0.508327	HYPER	HYPO
cg01864980	12	103311535		rs77411738	PAH	NM_000277	TSS200	chr12:103311040-103311253	S_Shore	0.000177229	0.0205754	0.0432583	0.130466	0.101272	0.00449378	0.0509279	0.0158054	-0.058014	HYPO
cg14844559	18	76277463		rs9960873				chr18:76277579-76277827	N_Shore	0.000177251	0.0205754	0.114431	0.213258	0.202745	0.0300259	0.0318284	0.0213639	-0.0883142	HYPO
cg08533268	3	48369177			SPINK8	NM_001080525	Body			0.000177316	0.0205754	0.789292	0.87361	0.875726	0.0298639	0.0182109	0.0187514	-0.0864336	HYPO
cg13371910	6	69990372			BAI3	NM_001704	Body			0.000177344	0.0205754	0.150327	0.325365	0.400848	0.0701582	0.0765443	0.00799025	-0.250521	HYPO	HYPO
cg08044294	19	2213958		rs79749205	DOT1L	NM_032482	Body	chr19:2213860-2214142	Island	0.000177365	0.0205754	0.917908	0.869967	0.861729	0.00671833	0.0439841	0.00875856	0.0561784	HYPER
cg07175506	4	3877525						chr4:3878078-3878281	N_Shore	0.000177476	0.0205819	0.409165	0.571166	0.570213	0.0586725	0.0429275	0.0110398	-0.161049	HYPO
cg06399427	2	161504772	rs71006626							0.000177514	0.0205819	0.904578	0.753689	0.636653	0.0611366	0.0527423	0.0226337	0.267925	HYPER	HYPO
cg24048627	2	3683186	rs11679965	rs35620600	COLEC11;COLEC11	NM_024027;NM_199235	Body;Body	chr2:3683029-3683290	Island	0.000177652	0.0205853	0.169633	0.467152	0.329689	0.0533542	0.0238516	0.00461043	-0.160056	HYPO	HYPER
cg01933559	7	62809321			LOC100287834;LOC100287704	NR_028349;NR_028348	TSS200;TSS200	chr7:62809609-62809812	N_Shore	0.000177658	0.0205853	0.743878	0.850757	0.881015	0.0401908	0.0519711	0.0088223	-0.137137	HYPO
cg24895871	12	54360836			HOTAIR	NR_003716	Body	chr12:54359658-54359906	S_Shore	0.000177683	0.0205853	0.449103	0.190616	0.0620141	0.106476	0.102117	0.00507317	0.387089	HYPER	HYPO
cg10176692	11	48238296		rs1566737	OR4B1	NM_001005470	TSS200			0.000177786	0.0205857	0.082438	0.249701	0.168753	0.0127058	0.0575194	0.00895483	-0.0863154	HYPO
cg27272363	8	125951852								0.000177806	0.0205857	0.124145	0.294263	0.389514	0.0674408	0.0814296	0.0120401	-0.265369	HYPO
cg26905845	6	168790174		rs77957916						0.000177827	0.0205857	0.298609	0.479604	0.485931	0.0703209	0.00157583	0.0069035	-0.187322	HYPO
cg25497487	22	25615355			CRYBB2	NM_000496	TSS1500			0.000178225	0.0206097	0.785981	0.899964	0.921611	0.0468656	0.00841764	0.0116888	-0.13563	HYPO
cg18385299	1	226373204			ACBD3	NM_022735	Body	chr1:226374035-226374760	N_Shore	0.000178272	0.0206097	0.0827234	0.239454	0.432216	0.0425981	0.0930828	0.0184936	-0.349493	HYPO				HYPO
cg11195298	15	93630456			RGMA;RGMA	NM_020211;NM_001166287	Body;5'UTR	chr15:93631428-93633173	N_Shore	0.000178301	0.0206097	0.0726215	0.169354	0.30357	0.0306225	0.000641047	0.0102741	-0.230949	HYPO
cg16661269	2	223103743			PAX3;PAX3;PAX3;PAX3;PAX3;PAX3	NM_181458;NM_181461;NM_181459;NM_181460;NM_181457;NM_001127366	Body;Body;Body;Body;Body;Body			0.000178303	0.0206097	0.431574	0.751766	0.703609	0.0913911	0.139353	0.030207	-0.272035	HYPO	HYPO		HYPER
cg12117658	17	56406294			BZRAP1;BZRAP1	NM_024418;NM_004758	TSS200;TSS200	chr17:56401728-56402343	S_Shelf	0.000178303	0.0206097	0.0364492	0.0482203	0.0458953	0.00230995	0.00128388	0.00519229	-0.0094461	HYPO
cg25639531	10	128148004			C10orf90	NM_001004298	Body			0.000178379	0.0206097	0.305005	0.522679	0.669272	0.0959826	0.0113815	0.0146938	-0.364267	HYPO
cg21012139	1	6553510			PLEKHG5;PLEKHG5	NM_198681;NM_001042663	Body;Body	chr1:6550083-6551115	S_Shelf	0.0001784	0.0206097	0.529787	0.657847	0.763416	0.0521592	0.0423194	0.0162055	-0.233629	HYPO				HYPO
cg08981514	11	129486010						chr11:129487959-129488239	N_Shore	0.000178407	0.0206097	0.423242	0.61105	0.724202	0.0815248	0.0242131	0.0255656	-0.30096	HYPO
cg04156606	10	134859458						chr10:134861174-134861568	N_Shore	0.000178522	0.020616	0.732054	0.878961	0.96792	0.0641273	0.0220775	0.0141719	-0.235866	HYPO
cg09985397	16	57215915			FAM192A	NM_024946	5'UTR	chr16:57219486-57220583	N_Shelf	0.000178608	0.020616	0.873849	0.74341	0.700402	0.0462717	0.075321	0.0173193	0.173447	HYPER				HYPO
cg03575199	14	104643648			KIF26A	NM_015656	Body	chr14:104643173-104644203	Island	0.000178638	0.020616	0.867727	0.918868	0.931586	0.0205987	0.0125066	0.0078463	-0.063859	HYPO
cg06990460	11	324741								0.000178648	0.020616	0.136276	0.245503	0.255395	0.0104593	0.102822	0.0111211	-0.119119	HYPO			HYPER
cg09748960	6	32374926			BTNL2	NM_019602	TSS200			0.000178824	0.0206309	0.166664	0.366922	0.418739	0.0844622	0.0241862	0.00971811	-0.252076	HYPO
cg13076785	6	32520916	rs71535461		HLA-DRB6	NR_001298	Body			0.000178877	0.0206317	0.756756	0.599905	0.421054	0.0559759	0.0577761	0.0157676	0.335702	HYPER
cg03604364	7	139705703	rs28533912		TBXAS1;TBXAS1;TBXAS1;TBXAS1;TBXAS1;TBXAS1	NM_001166253;NR_029394;NM_001130966;NM_001061;NM_030984;NM_001166254	Body;Body;Body;Body;Body;Body			0.000179028	0.0206332	0.455833	0.2778	0.339672	0.0455644	0.00848924	0.0110418	0.11616	HYPER
cg21223803	6	168711821			DACT2	NM_214462	Body	chr6:168709592-168710204	S_Shore	0.000179069	0.0206332	0.310203	0.500079	0.46497	0.0618202	0.0178882	0.00991162	-0.154767	HYPO
cg22593177	10	82174376			C10orf58;C10orf58	NR_024572;NM_032333	Body;5'UTR			0.000179173	0.0206332	0.442745	0.630682	0.674725	0.0737701	0.0320328	0.04579	-0.23198	HYPO
cg10898184	7	157373930			PTPRN2;PTPRN2;PTPRN2	NM_002847;NM_130842;NM_130843	Body;Body;Body			0.000179173	0.0206332	0.538727	0.703417	0.786049	0.069484	0.0448616	0.0222477	-0.247322	HYPO
cg17217194	4	3870523	rs71595717					chr4:3873092-3874011	N_Shelf	0.000179226	0.0206332	0.797499	0.922856	0.938237	0.0506436	0.013109	0.00117425	-0.140738	HYPO	HYPO
cg24124954	6	31508106			BAT1;BAT1	NM_080598;NM_004640	Body;Body	chr6:31509668-31509896	N_Shore	0.000179251	0.0206332	0.123118	0.261272	0.219625	0.0305974	0.0585523	0.00622841	-0.0965064	HYPO
cg11866463	21	35982790		rs75432020	RCAN1;RCAN1	NM_203417;NM_004414	5'UTR;Body	chr21:35986623-35987798	N_Shelf	0.000179264	0.0206332	0.426299	0.835437	0.911025	0.166263	0.0782854	0.0306799	-0.484727	HYPO	HYPO
cg01548777	20	62433998			ZBTB46	NM_025224	5'UTR	chr20:62433937-62434203	Island	0.000179264	0.0206332	0.668345	0.762719	0.82417	0.0413782	0.00527607	0.0109212	-0.155825	HYPO
cg06737907	15	66420062			MEGF11	NM_032445	Body			0.000179336	0.0206349	0.419384	0.563778	0.587819	0.0589763	0.0175755	0.00998585	-0.168435	HYPO			HYPER
cg13778815	4	190949272			FRG2	NM_001005217	TSS1500			0.000179372	0.0206349	0.314758	0.471587	0.476859	0.0599988	0.0104263	0.0181468	-0.162102	HYPO
cg06786600	17	38666816								0.000179419	0.0206349	0.25153	0.630691	0.647902	0.142774	0.0996612	0.00901489	-0.396372	HYPO				HYPO
cg07936672	2	97173713			NEURL3	NR_026875	Body	chr2:97173851-97174485	N_Shore	0.000179505	0.0206354	0.102018	0.317222	0.472855	0.0831618	0.107598	0.0245429	-0.370837	HYPO
cg07612827	19	7005180			FLJ25758	NR_024372	Body			0.000179546	0.0206354	0.114974	0.298361	0.356671	0.0391884	0.166138	0.0205304	-0.241697	HYPO
cg02093951	5	67112088								0.000179563	0.0206354	0.293342	0.526948	0.784758	0.0917224	0.0179629	0.0265586	-0.491416	HYPO
cg25924807	3	2696551	rs35551461	rs73112541	CNTN4	NM_175607	Body			0.000179682	0.0206436	0.187394	0.319126	0.339273	0.0405165	0.0302919	0.0585397	-0.151879	HYPO	HYPO
cg26914390	19	49140816			SEC1;DBP	NR_004401;NM_001352	TSS1500;TSS200	chr19:49140156-49141131	Island	0.000179864	0.0206592	0.0218763	0.0262199	0.0253531	0.00113985	0.00103934	0.00122979	-0.00347686	HYPO
cg05286234	7	66079246								0.000180019	0.0206716	0.767728	0.838644	0.875579	0.0269377	0.00687169	0.0278369	-0.107851	HYPO
cg12547943	1	18700971	rs12077411		IGSF21	NM_032880	Body	chr1:18703295-18703496	N_Shelf	0.00018022	0.0206881	0.562035	0.69493	0.794902	0.0546213	8.12131e-05	0.0367359	-0.232868	HYPO
cg13875033	1	3236688			PRDM16;PRDM16	NM_022114;NM_199454	Body;Body	chr1:3239915-3240261	N_Shelf	0.000180256	0.0206881	0.065032	0.119057	0.181078	0.0193478	0.0184834	0.0067014	-0.116046	HYPO			HYPER	HYPO
cg05385777	12	37942267								0.000180329	0.0206911	0.38182	0.441124	0.45076	0.022811	0.0192913	0.00729117	-0.0689403	HYPO
cg00739778	17	2908023			RAP1GAP2;RAP1GAP2	NM_015085;NM_001100398	Body;Body			0.000180433	0.0206977	0.0966794	0.336394	0.676894	0.0685525	0.044707	0.0415527	-0.580215	HYPO	HYPER		HYPER
cg06447474	16	6067747			A2BP1;A2BP1	NM_018723;NM_001142333	TSS1500;TSS1500	chr16:6068914-6070401	N_Shore	0.000180536	0.0207041	0.559649	0.680762	0.745702	0.0503937	0.0163758	0.0307743	-0.186053	HYPO
cg16755114	11	119698254								0.000180657	0.0207056	0.51135	0.669132	0.68752	0.0616206	0.0402613	0.00932302	-0.176169	HYPO
cg11601336	19	19053012			HOMER3	NM_004838	TSS1500	chr19:19051019-19051939	S_Shore	0.00018068	0.0207056	0.856334	0.735796	0.701678	0.0478849	0.0129822	0.0324684	0.154656	HYPER
cg12959121	14	58895652			KIAA0586;TIMM9	NM_014749;NM_012460	Body;TSS1500	chr14:58893618-58893953	S_Shore	0.000180689	0.0207056	0.203106	0.434665	0.70773	0.077113	0.0701509	0.0590962	-0.504624	HYPO
cg11615758	6	13173168			PHACTR1	NM_030948	Body			0.000180861	0.0207198	0.658304	0.808423	0.816447	0.0551606	0.00100889	0.0368444	-0.158143	HYPO	HYPO
cg01116810	22	24891153			C22orf45;C22orf45;UPB1	NR_028483;NR_028484;NM_016327	TSS1500;TSS1500;TSS200	chr22:24890412-24891453	Island	0.000181097	0.0207286	0.201957	0.313452	0.474447	0.0293775	0.0337703	0.0167742	-0.27249	HYPO			HYPER
cg04671611	16	6623787			A2BP1;A2BP1	NM_001142333;NM_018723	5'UTR;5'UTR			0.000181135	0.0207286	0.0843736	0.159627	0.248811	0.0273101	0.0202116	0.00763388	-0.164438	HYPO
cg21292473	1	181683239			CACNA1E	NM_000721	Body			0.000181158	0.0207286	0.164146	0.298317	0.310609	0.052183	0.0312175	0.00641077	-0.146463	HYPO
cg00694324	1	16764960			SPATA21	NM_198546	TSS1500	chr1:16766998-16767803	N_Shelf	0.000181192	0.0207286	0.713234	0.7778	0.808794	0.0247226	0.0335789	0.00774725	-0.0955602	HYPO
cg27073086	2	3472715			TTC15	NM_016030	Body			0.000181218	0.0207286	0.941545	0.880118	0.779057	0.00759852	0.00342902	0.0151321	0.162489	HYPER
cg02524035	17	77411007	rs907896	rs75556906	HRNBP3	NM_001082575	5'UTR			0.000181219	0.0207286	0.127381	0.278554	0.34934	0.0665392	0.0108784	0.0100716	-0.221959	HYPO
cg06704469	6	89888334			GABRR1	NM_002042	3'UTR			0.000181345	0.0207377	0.0884623	0.240216	0.325128	0.0415866	0.128661	0.0153621	-0.236665	HYPO	HYPO
cg22228737	4	92048256			FAM190A	NM_001145065	Body			0.000181449	0.0207426	0.390335	0.642013	0.638877	0.0925411	0.0549344	0.0132229	-0.248541	HYPO
cg01608493	6	156720309						chr6:156718071-156718547	S_Shore	0.000181482	0.0207426	0.289447	0.579162	0.558731	0.0936429	0.10546	0.0407943	-0.269284	HYPO
cg01698567	14	36942999			SFTA3	NM_001101341	3'UTR			0.000181562	0.0207434	0.266795	0.438483	0.580431	0.0656973	0.0240169	0.0602441	-0.313636	HYPO
cg11051095	12	131515119			GPR133	NM_198827	Body	chr12:131517267-131517624	N_Shelf	0.000181621	0.0207434	0.774688	0.892868	0.895838	0.0456634	0.00389156	0.00693555	-0.12115	HYPO
cg13897627	16	49378497								0.000181633	0.0207434	0.120855	0.243436	0.254326	0.0480302	0.00794868	0.0171398	-0.133471	HYPO
cg03240663	19	52150547			SIGLEC14	NM_001098612	TSS1500			0.000181676	0.0207434	0.435554	0.550534	0.50959	0.0283653	0.0168206	0.00521575	-0.0740361	HYPO
cg22237653	7	2718413			AMZ1	NM_133463	TSS1500	chr7:2718826-2719124	N_Shore	0.000181795	0.0207467	0.45139	0.626952	0.719215	0.0774048	0.0229747	0.00805612	-0.267825	HYPO
cg27659622	6	108145539			SCML4	NM_198081	TSS200			0.000181799	0.0207467	0.051362	0.126234	0.197298	0.0211821	0.0547044	0.0137857	-0.145936	HYPO
cg22904173	11	119846564	rs7117923							0.000181938	0.0207572	0.0715292	0.135009	0.193462	0.0210797	0.0415798	0.00416969	-0.121932	HYPO			HYPER
cg22977317	6	2842550			SERPINB1	NM_030666	TSS1500	chr6:2841810-2842273	S_Shore	0.000182063	0.020766	0.885081	0.722373	0.587792	0.0545944	0.110844	0.00890884	0.297289	HYPER			HYPER
cg21366688	6	134491421	rs7755303		SGK1;SGK1;SGK1;SGK1	NM_001143676;NM_001143678;NM_005627;NM_001143677	Body;Body;Body;Body			0.000182153	0.020771	0.93662	0.77145	0.637496	0.0279172	0.159794	0.0247241	0.299124	HYPER	HYPO			HYPO
cg16973406	22	43265991						chr22:43265990-43266283	Island	0.000182262	0.020778	0.898754	0.755136	0.750716	0.055531	0.014482	0.00560659	0.148038	HYPER	HYPO
cg18793512	2	30458365		rs73923292	LBH	NM_030915	Body	chr2:30453566-30455655	S_Shelf	0.000182414	0.0207862	0.107317	0.29945	0.271322	0.0638366	0.0329464	0.0159178	-0.164004	HYPO	HYPO
cg26943056	5	2169815								0.000182428	0.0207862	0.674318	0.879682	0.911987	0.083557	0.0065706	0.0245407	-0.237668	HYPO
cg18077304	12	51818049	rs7305133		SLC4A8;SLC4A8	NM_004858;NM_001039960	TSS1500;TSS1500	chr12:51818460-51819166	N_Shore	0.000182537	0.0207933	0.182131	0.349172	0.420701	0.0681927	0.049915	0.0332734	-0.23857	HYPO			HYPER	HYPO
cg24956972	18	76640314						chr18:76639260-76639744	S_Shore	0.000182623	0.0207978	0.461235	0.714998	0.703979	0.0868259	0.0851713	0.0230707	-0.242743	HYPO
cg24135841	3	139346955			NMNAT3	NM_178177	5'UTR			0.000182785	0.0208073	0.274224	0.462449	0.467305	0.0707112	0.0265743	0.0263457	-0.193081	HYPO
cg19293784	17	20346491								0.000182801	0.0208073	0.645088	0.754918	0.806111	0.047197	0.00263234	0.0206343	-0.161023	HYPO
cg19640821	19	18503517			LRRC25	NM_145256	Body	chr19:18499097-18499697	S_Shelf	0.000183037	0.0208242	0.929071	0.888735	0.845367	0.0125544	0.0241572	0.00658766	0.0837046	HYPER
cg14338210	4	22780387			GBA3;GBA3	NM_020973;NM_001128432	Body;Body			0.000183044	0.0208242	0.605689	0.723232	0.705327	0.0269632	0.0714125	0.00964954	-0.0996381	HYPO
cg07688836	13	112882823								0.000183287	0.0208465	0.196642	0.433157	0.510698	0.102208	0.0154573	0.0133405	-0.314056	HYPO	HYPER
cg15980539	6	152128865			ESR1;ESR1;ESR1;ESR1;ESR1	NM_001122741;NM_000125;NM_000125;NM_001122742;NM_001122740	5'UTR;5'UTR;1stExon;5'UTR;5'UTR	chr6:152128822-152129771	Island	0.000183368	0.0208468	0.0701583	0.281103	0.491934	0.084045	0.0409524	0.0374368	-0.421775	HYPO
cg14030940	14	101906274						chr14:101908781-101909022	N_Shelf	0.000183384	0.0208468	0.353055	0.558096	0.499327	0.0562725	0.0193169	0.0304046	-0.146272	HYPO
cg15588905	1	228003435		rs79071093	PRSS38	NM_183062	1stExon	chr1:228003827-228004083	N_Shore	0.000183553	0.0208607	0.603467	0.692965	0.696493	0.0306936	0.0401651	0.00731683	-0.0930258	HYPO
cg18005337	2	98340655			ZAP70	NM_001079	Body	chr2:98340397-98340959	Island	0.000183763	0.0208747	0.413508	0.602168	0.635881	0.0729943	0.050401	0.0356735	-0.222374	HYPO			HYPER
cg00554401	11	1618726			HCCA2;KRTAP5-2;LOC338651;KRTAP5-2	NM_053005;NM_001004325;NR_021489;NM_001004325	Body;1stExon;Body;3'UTR			0.000183793	0.0208747	0.671613	0.789052	0.823158	0.0500362	0.0128187	0.00901891	-0.151545	HYPO
cg08952539	8	71862263								0.000183819	0.0208747	0.340842	0.598401	0.618501	0.101375	0.041213	0.0090745	-0.277658	HYPO				HYPO
cg27404050	19	36303880			PRODH2	NM_021232	Body			0.000183924	0.0208767	0.192544	0.469796	0.571126	0.119145	0.0146575	0.0382767	-0.378582	HYPO	HYPO
cg15204595	1	184003184			GLT25D2	NM_015101	Body	chr1:184005359-184006766	N_Shelf	0.00018393	0.0208767	0.109143	0.245572	0.333739	0.0247962	0.122983	0.0413882	-0.224596	HYPO
cg23352885	7	157437773	rs79061632		PTPRN2;PTPRN2;PTPRN2	NM_002847;NM_130842;NM_130843	Body;Body;Body	chr7:157440024-157442721	N_Shelf	0.000184052	0.0208843	0.503889	0.649405	0.773969	0.0591062	0.0307083	0.0332123	-0.27008	HYPO
cg01809217	1	240656342			GREM2	NM_022469	Body	chr1:240656253-240656720	Island	0.000184092	0.0208843	0.878877	0.735998	0.603267	0.0549969	0.0601616	0.0187937	0.27561	HYPER
cg16960573	10	131200784								0.000184226	0.0208935	0.683465	0.882117	0.918129	0.0806064	0.0224467	0.0291342	-0.234664	HYPO
cg07073460	18	9547085		rs15246	PPP4R1;PPP4R1	NM_005134;NM_001042388	3'UTR;3'UTR			0.00018428	0.0208935	0.928891	0.884959	0.829853	0.012018	0.017392	0.0143259	0.099038	HYPER
cg17062268	12	5353230								0.000184314	0.0208935	0.155448	0.380814	0.479363	0.099493	0.00733595	0.010381	-0.323915	HYPO
cg00519063	1	94373434	rs17879576		GCLM	NM_002061	Body	chr1:94374369-94375467	N_Shore	0.000184447	0.0208975	0.136407	0.261365	0.307388	0.0531293	0.0311603	0.00573723	-0.170981	HYPO			HYPER	HYPO
cg03649589	8	19460935			CSGALNACT1;CSGALNACT1;CSGALNACT1	NM_001130518;NR_024040;NM_018371	TSS1500;Body;5'UTR	chr8:19459905-19460137	S_Shore	0.000184488	0.0208975	0.258394	0.429969	0.69347	0.0435631	0.0221081	0.0172485	-0.435077	HYPO
cg07556569	3	53860720			CHDH	NM_018397	5'UTR	chr3:53857392-53857954	S_Shelf	0.000184499	0.0208975	0.397034	0.686785	0.755866	0.122622	0.0162949	0.0153172	-0.358832	HYPO
cg08884950	2	21676340								0.000184539	0.0208975	0.171449	0.327185	0.382008	0.0616273	0.0650206	0.0192284	-0.210559	HYPO
cg03775437	7	709960	rs34005854		PRKAR1B;PRKAR1B;PRKAR1B;PRKAR1B;PRKAR1B;PRKAR1B	NM_001164759;NM_001164762;NM_001164758;NM_001164760;NM_001164761;NM_002735	Body;Body;Body;Body;Body;Body	chr7:710146-710630	N_Shore	0.000184654	0.0209052	0.805053	0.896543	0.927885	0.0390755	0.011914	0.0109996	-0.122833	HYPO
cg07925085	19	48824622			CCDC114	NM_144577	TSS1500	chr19:48824529-48825493	Island	0.000184919	0.0209298	0.0566471	0.107459	0.131196	0.00776975	0.0511131	0.00637263	-0.0745493	HYPO
cg08163798	4	47806451			CORIN	NM_006587	Body			0.000185	0.0209336	0.276164	0.561028	0.651792	0.109194	0.116804	0.0569233	-0.375627	HYPO
cg14836522	1	31375133			SDC3	NM_014654	Body			0.0001851	0.0209372	0.902126	0.822878	0.718619	0.0200755	0.0476761	0.00102681	0.183507	HYPER				HYPER
cg04669574	12	50297945	rs297918		FAIM2	NM_012306	TSS1500	chr12:50297580-50297988	Island	0.000185126	0.0209372	0.0693174	0.098919	0.10112	0.00844907	0.0179645	0.00658094	-0.031803	HYPO
cg25174338	8	25107121			DOCK5	NM_024940	Body			0.000185268	0.020947	0.924254	0.717683	0.549799	0.0106835	0.21925	0.0192431	0.374455	HYPER
cg01895740	19	7852739			CLEC4GP1	NR_002931	Body	chr19:7852932-7854557	N_Shore	0.000185308	0.020947	0.169354	0.297906	0.284495	0.0456211	0.0014007	0.00733077	-0.115141	HYPO	HYPER
cg14441491	7	73280151			WBSCR28	NM_182504	Body			0.000185402	0.0209522	0.161005	0.312776	0.436321	0.0657609	0.0273892	0.00301667	-0.275316	HYPO	HYPER
cg12950753	20	60457149			CDH4	NM_001794	Body	chr20:60456285-60456612	S_Shore	0.000185564	0.0209608	0.915971	0.840201	0.763866	0.0296325	0.0242374	0.00991277	0.152105	HYPER	HYPER
cg11416433	15	25429261			SNORD115-8	NR_003300	TSS200			0.000185572	0.0209608	0.0937705	0.170823	0.160116	0.0254503	0.00192852	0.0137001	-0.0663453	HYPO
cg16909660	8	1458558	rs75670453		DLGAP2	NM_004745	5'UTR			0.00018587	0.0209837	0.133016	0.297339	0.26327	0.0513652	0.0293796	0.00984846	-0.130254	HYPO	HYPO
cg23218957	14	59109856			DACT1;DACT1	NM_001079520;NM_016651	Body;Body	chr14:59113071-59113640	N_Shelf	0.000185914	0.0209837	0.321963	0.597531	0.798802	0.117166	0.0567196	0.0475099	-0.47684	HYPO
cg03022510	2	192476634								0.000185922	0.0209837	0.909231	0.854941	0.840063	0.0105497	0.0440646	0.0180829	0.0691679	HYPER	HYPO
cg17855963	6	15873800								0.000185965	0.0209837	0.316788	0.680032	0.69514	0.132209	0.1199	0.0380104	-0.378352	HYPO	HYPO
cg20102506	19	49621876		rs11540606	PPFIA3;C19orf73;C19orf73	NM_003660;NM_018111;NM_018111	TSS1500;3'UTR;1stExon	chr19:49622023-49623635	N_Shore	0.000186083	0.020991	0.0667003	0.0988615	0.11186	0.00513399	0.00124848	0.0228907	-0.0451592	HYPO
cg13728060	19	52934393			ZNF534;ZNF534	NM_001143938;NM_001143939	TSS1500;TSS1500			0.000186134	0.020991	0.815629	0.886908	0.886109	0.0268544	0.00335757	0.00666157	-0.0704794	HYPO
cg23332900	2	27165540			DPYSL5	NM_020134	Body			0.000186172	0.020991	0.108858	0.262336	0.276897	0.0241216	0.133082	0.0299054	-0.168039	HYPO
cg06873457	22	30116319			CABP7	NM_182527	TSS200	chr22:30116081-30117160	Island	0.000186274	0.0209971	0.0462251	0.062651	0.0592821	0.00451213	0.00302197	0.00438246	-0.013057	HYPO
cg02957270	17	46508097			SKAP1;SKAP1	NM_001075099;NM_003726	TSS1500;TSS1500	chr17:46507344-46507778	S_Shore	0.000186904	0.0210627	0.872655	0.671104	0.582887	0.0841813	0.070369	0.0150971	0.289767	HYPER			HYPER
cg21593676	4	88142277			KLHL8	NM_020803	TSS1500	chr4:88140842-88141945	S_Shore	0.000186953	0.0210629	0.358418	0.661357	0.805246	0.119116	0.153641	0.0145289	-0.446828	HYPO
cg00097432	3	114102565			ZBTB20;ZBTB20;ZBTB20;ZBTB20;ZBTB20;ZBTB20;ZBTB20	NM_001164345;NM_001164346;NM_001164347;NM_001164344;NM_015642;NM_001164343;NM_001164342	5'UTR;5'UTR;5'UTR;5'UTR;5'UTR;5'UTR;TSS200			0.00018706	0.021066	0.919717	0.831943	0.688678	0.0165166	0.00544811	0.0141283	0.231039	HYPER
cg17507671	4	111542063			PITX2;PITX2;PITX2	NM_000325;NM_153426;NM_153427	Body;Body;Body	chr4:111542062-111544464	Island	0.000187129	0.021066	0.908048	0.830707	0.741893	0.0160694	0.0619838	0.0108841	0.166155	HYPER
cg18013501	13	112215083						chr13:112212062-112212297	S_Shelf	0.000187157	0.021066	0.153594	0.319404	0.508298	0.0655165	0.00715591	0.0123484	-0.354703	HYPO
cg18146389	17	74913760			MGAT5B;MGAT5B	NM_144677;NM_198955	Body;Body			0.000187239	0.021066	0.668752	0.805621	0.817577	0.0538174	0.00894852	0.0190504	-0.148825	HYPO
cg12079282	17	45604514						chr17:45608280-45608981	N_Shelf	0.000187241	0.021066	0.824521	0.880821	0.872679	0.0159178	0.00631031	0.0186944	-0.048158	HYPO
cg23548640	8	789977						chr8:789923-790798	Island	0.000187266	0.021066	0.764828	0.867112	0.889208	0.0374452	0.0525704	0.00491687	-0.124381	HYPO
cg16582419	6	30038998			RNF39;RNF39	NM_170769;NM_025236	Body;Body	chr6:30038881-30039477	Island	0.000187326	0.0210674	0.208481	0.36066	0.549326	0.0559808	0.018537	0.0149994	-0.340845	HYPO
cg11019629	14	106857655						chr14:106857167-106857787	Island	0.000187515	0.0210761	0.490497	0.576595	0.600325	0.0334093	0.0295734	0.0181963	-0.109828	HYPO
cg12494301	7	74604867			LOC100093631;GTF2IP1	NR_003580;NR_002206	Body;Body			0.000187541	0.0210761	0.881342	0.814259	0.754289	0.0230839	0.0425683	0.00617293	0.127053	HYPER
cg02052399	10	31888489						chr10:31892189-31892752	N_Shelf	0.000187547	0.0210761	0.814758	0.611068	0.523502	0.080307	0.100331	0.00846142	0.291256	HYPER
cg24707432	2	219513555			ZNF142	NM_001105537	Body			0.000187793	0.0210918	0.35527	0.526813	0.531674	0.0646418	0.0402788	0.0105789	-0.176403	HYPO
cg09656020	15	33009409			GREM1	NM_013372	TSS1500	chr15:33009530-33011696	N_Shore	0.000187806	0.0210918	0.771468	0.319516	0.494172	0.105586	0.0150214	0.0386006	0.277296	HYPER	HYPO
cg27154941	16	84346910	rs8045649		WFDC1	NM_021197	Body	chr16:84346476-84346931	Island	0.00018783	0.0210918	0.25151	0.47623	0.710671	0.0923172	0.0181415	0.0198011	-0.459161	HYPO				HYPO
cg00862016	3	13859125						chr3:13860434-13860882	N_Shore	0.000188102	0.0211126	0.306601	0.406312	0.492236	0.0421272	0.00147702	0.0194398	-0.185634	HYPO
cg22860740	8	143235273								0.000188146	0.0211126	0.250148	0.432108	0.465947	0.065929	0.0857159	0.0267934	-0.215799	HYPO
cg08843769	17	21824960			FAM27L	NR_028336	TSS1500			0.000188158	0.0211126	0.135436	0.23665	0.293322	0.0446129	0.000615856	0.0141223	-0.157886	HYPO	HYPER
cg22372131	6	30956603			MUC21	NM_001010909	3'UTR			0.000188207	0.0211127	0.254489	0.39117	0.370462	0.0423642	0.0390947	0.0208031	-0.115973	HYPO
cg10384919	22	42095430			MEI1	NM_152513	TSS200	chr22:42095414-42096189	Island	0.000188522	0.0211324	0.103291	0.175275	0.248542	0.0260975	0.034366	0.0101043	-0.14525	HYPO			HYPER
cg20402284	5	493448			SLC9A3	NM_004174	Body	chr5:494803-495306	N_Shore	0.000188559	0.0211324	0.0673477	0.231261	0.488863	0.0175004	0.0907663	0.00954512	-0.421515	HYPO				HYPO
cg17484331	7	156032994		rs76135952						0.000188568	0.0211324	0.0638702	0.137114	0.120111	0.0148712	0.0427302	0.00335971	-0.0562411	HYPO
cg24869241	6	80816217			BCKDHB;BCKDHB	NM_183050;NM_000056	TSS200;TSS200	chr6:80816119-80816686	Island	0.000188609	0.0211324	0.0280536	0.0229999	0.0226279	0.001716	0.000569632	0.00180578	0.00542571	HYPER
cg25247692	10	99313390	rs10748700		UBTD1	NM_024954	Body			0.000188621	0.0211324	0.0541536	0.0769471	0.0931866	0.00990324	0.00353729	0.00323296	-0.039033	HYPO
cg16337430	12	124876433		rs61932025	NCOR2;NCOR2	NM_006312;NM_001077261	Body;Body	chr12:124873241-124874008	S_Shelf	0.000188844	0.021152	0.476569	0.666385	0.79631	0.0831758	0.00687967	0.0296357	-0.319741	HYPO				HYPO
cg06341957	6	166267865	rs73033995					chr6:166267509-166268461	Island	0.000188965	0.0211601	0.105561	0.129957	0.146139	0.00816465	0.0161023	0.00537997	-0.0405778	HYPO
cg09447895	5	165460007								0.000189101	0.0211662	0.185122	0.349709	0.383628	0.061673	0.0695743	0.0254096	-0.198506	HYPO
cg05951219	1	162353669			C1orf226	NM_001085375	3'UTR			0.000189118	0.0211662	0.697558	0.79303	0.842376	0.0368907	0.0430285	0.0216407	-0.144817	HYPO
cg13882285	9	125111986						chr9:125109007-125109644	S_Shelf	0.000189163	0.0211662	0.472073	0.585833	0.71748	0.0386506	0.0127243	0.0389278	-0.245407	HYPO
cg06835018	8	12272982								0.000189275	0.0211707	0.730877	0.861275	0.90511	0.0543956	0.0355543	0.0151549	-0.174233	HYPO
cg26010756	6	7731069			BMP6	NM_001718	Body	chr6:7728885-7729108	S_Shore	0.00018935	0.0211707	0.316382	0.618836	0.738762	0.132049	0.0328667	0.026532	-0.422379	HYPO	HYPO
cg10919177	3	44519663			ZNF445	NM_181489	TSS1500	chr3:44518838-44519368	S_Shore	0.00018937	0.0211707	0.215174	0.349082	0.408226	0.0590735	0.0146988	0.0072951	-0.193051	HYPO
cg19858749	12	114882068	rs16944293					chr12:114881649-114881937	S_Shore	0.000189394	0.0211707	0.723963	0.243461	0.338859	0.15158	0.0977881	0.0174803	0.385105	HYPER
cg11182358	17	1802074			RPA1	NM_002945	3'UTR	chr17:1799541-1799756	S_Shelf	0.000189596	0.0211707	0.945791	0.841382	0.662606	0.0109799	0.00984338	0.0172033	0.283185	HYPER	HYPER
cg01177846	5	176148427	rs11741850							0.000189656	0.0211707	0.714967	0.64286	0.619429	0.0170269	0.0322409	0.0396987	0.0955381	HYPER
cg24777399	2	109855574			SH3RF3	NM_001099289	Body			0.000189659	0.0211707	0.920221	0.806379	0.626437	0.0113491	0.0562216	0.0209549	0.293784	HYPER	HYPO			HYPER
cg04420141	17	63133231			RGS9;RGS9;RGS9	NM_001165933;NM_003835;NM_001081955	TSS1500;TSS1500;TSS1500	chr17:63133330-63133592	N_Shore	0.000189694	0.0211707	0.0672287	0.144466	0.173818	0.0141926	0.0746862	0.00907223	-0.10659	HYPO
cg26315417	3	15112017			ZFYVE20	NM_022340	3'UTR	chr3:15116003-15116219	N_Shelf	0.000189765	0.0211707	0.927655	0.893377	0.857683	0.0113689	0.0154385	0.0102644	0.0699712	HYPER
cg01697163	22	38035301			SH3BP1	NM_018957	TSS1500	chr22:38035350-38035928	N_Shore	0.000189768	0.0211707	0.840497	0.608928	0.410257	0.099788	0.0317546	0.0234988	0.43024	HYPER	HYPO
cg14283887	8	35040351								0.000189779	0.0211707	0.283169	0.526228	0.595701	0.103307	0.0327956	0.0231657	-0.312533	HYPO
cg01961156	12	14135228	rs1024893					chr12:14134626-14135242	Island	0.000189793	0.0211707	0.0792841	0.167167	0.291606	0.0209713	0.0401896	0.0175869	-0.212322	HYPO
cg05187549	5	138904075								0.000189864	0.0211707	0.577975	0.703671	0.786277	0.0527568	0.0388137	0.0209183	-0.208302	HYPO	HYPO
cg23531285	22	16288696	rs79916377		POTEH	NM_001136213	TSS1500	chr22:16288314-16288570	S_Shore	0.00018993	0.0211707	0.580148	0.720262	0.725476	0.0512078	0.0470679	0.0108778	-0.145328	HYPO
cg03757938	2	130877827			POTEF	NM_001099771	Body	chr2:130878522-130878800	N_Shore	0.000189958	0.0211707	0.371799	0.44276	0.45306	0.0264355	0.0303308	0.00466216	-0.0812603	HYPO
cg04322803	2	775203								0.000190001	0.0211707	0.279034	0.580616	0.501693	0.083171	0.0890677	0.0154741	-0.222658	HYPO	HYPO
cg06889951	11	69625218			FGF3	NM_005247	Body	chr11:69625108-69625473	Island	0.000190017	0.0211707	0.624169	0.75362	0.760989	0.041847	0.0709847	0.0123158	-0.13682	HYPO
cg18390495	20	239809		rs79298157	DEFB132	NM_207469	Body			0.000190097	0.0211743	0.127439	0.242992	0.334891	0.042502	0.0610715	0.0242136	-0.207452	HYPO
cg20730432	3	5175041	rs79860620		ARL8B	NM_018184	Body			0.000190174	0.0211775	0.908996	0.726768	0.783156	0.0144775	0.117892	0.0171319	0.12584	HYPER
cg19212949	19	57323840	rs45600540		PEG3;PEG3;PEG3;ZIM2;ZIM2;PEG3;ZIM2;PEG3;PEG3AS	NM_001146186;NM_001146187;NM_001146185;NM_001146327;NM_001146326;NM_001146184;NM_015363;NM_006210;NR_023847	3'UTR;3'UTR;3'UTR;Body;Body;3'UTR;Body;3'UTR;TSS200			0.00019031	0.0211873	0.0871189	0.168547	0.269514	0.0192209	0.0134882	0.0405127	-0.182395	HYPO
cg16102063	8	22298240			PPP3CC	NM_005605	TSS1500	chr8:22298112-22299142	Island	0.000190389	0.0211886	0.243242	0.287845	0.327418	0.0174043	0.00760215	0.0140665	-0.0841758	HYPO
cg03698009	7	27204349			HOXA9	NM_152739	Body	chr7:27203915-27206462	Island	0.000190456	0.0211886	0.0387512	0.171262	0.392316	0.0128822	0.022298	0.0341519	-0.353565	HYPO
cg04636564	6	169335969	rs34788806					chr6:169331837-169332301	S_Shelf	0.000190465	0.0211886	0.268185	0.401099	0.458561	0.0569383	0.00640556	0.0268431	-0.190375	HYPO
cg00832923	7	150270224			GIMAP4	NM_018326	3'UTR			0.000190518	0.0211891	0.115201	0.258463	0.261396	0.0479995	0.0531937	0.0318166	-0.146196	HYPO
cg23983517	12	6756751			ACRBP	NM_032489	TSS200	chr12:6756001-6756679	S_Shore	0.000190596	0.0211905	0.161731	0.357272	0.432092	0.0602249	0.146392	0.0270409	-0.270361	HYPO			HYPER	HYPO
cg09029409	17	3698055			ITGAE	NM_002208	Body			0.000190633	0.0211905	0.426209	0.586591	0.552559	0.0513637	0.00853367	0.00767078	-0.12635	HYPO
cg09012001	1	19250279			IFFO2	NM_001136265	Body			0.000190689	0.0211905	0.74212	0.465187	0.367341	0.120334	0.0211753	0.0255681	0.374778	HYPER
cg15941014	2	31439687			CAPN14	NM_001145122	5'UTR			0.000190722	0.0211905	0.10698	0.200552	0.208266	0.0307145	0.050029	0.0129742	-0.101286	HYPO			HYPER	HYPER
cg04857172	16	4283651			SRL	NM_001098814	Body			0.000190879	0.0211976	0.158301	0.337397	0.312071	0.0544134	0.0631149	0.0261131	-0.15377	HYPO				HYPO
cg19586165	17	37814072			STARD3;STARD3;STARD3	NM_001165937;NM_006804;NM_001165938	Body;Body;Body			0.000190984	0.0211976	0.955651	0.87213	0.796473	0.0246467	0.0625782	0.0131763	0.159178	HYPER
cg00770693	12	132932098	rs28501632					chr12:132930013-132930247	S_Shore	0.000190995	0.0211976	0.731712	0.812757	0.844553	0.033515	0.0270745	0.0106668	-0.112841	HYPO
cg24549912	5	50692281		rs72763821				chr5:50694984-50695352	N_Shelf	0.000191009	0.0211976	0.0846148	0.259931	0.547869	0.0361127	0.0166633	0.00831101	-0.463254	HYPO				HYPO
cg11334499	10	132999707			TCERG1L	NM_174937	Body			0.000191039	0.0211976	0.45008	0.657418	0.743593	0.0890299	0.0416767	0.0270437	-0.293514	HYPO
cg15181153	4	9493114						chr4:9495305-9495506	N_Shelf	0.000191074	0.0211976	0.519915	0.622655	0.701673	0.0448352	0.0142045	0.0120981	-0.181758	HYPO
cg14225195	17	64966072			CACNG4	NM_014405	Body	chr17:64961007-64962321	S_Shelf	0.000191186	0.0212045	0.222017	0.340495	0.400705	0.0517669	0.0108638	0.0188567	-0.178688	HYPO
cg27272246	3	38664451	rs62242805	rs72862756	SCN5A;SCN5A;SCN5A;SCN5A;SCN5A;SCN5A	NM_001160161;NM_001099405;NM_000335;NM_198056;NM_001160160;NM_001099404	Body;Body;Body;Body;Body;Body			0.000191314	0.0212045	0.168238	0.421441	0.433577	0.0994899	0.0177218	0.0154376	-0.265339	HYPO
cg13387869	8	24776195			NEFM;NEFM	NM_001105541;NM_005382	3'UTR;3'UTR	chr8:24770908-24772547	S_Shelf	0.000191438	0.0212045	0.404597	0.585221	0.660945	0.0791408	0.0293352	0.00847313	-0.256348	HYPO	HYPO
cg22842717	12	57939823			DCTN2	NM_006400	Body	chr12:57940563-57940981	N_Shore	0.00019146	0.0212045	0.970172	0.870657	0.919719	0.00457018	0.0358058	0.00605839	0.050453	HYPER			HYPO
cg12624580	8	1343946						chr8:1345577-1345787	N_Shore	0.00019146	0.0212045	0.266575	0.313535	0.332202	0.0184997	0.0178393	0.01048	-0.0656264	HYPO
cg23855715	22	33402686			SYN3;SYN3;SYN3;SYN3;SYN3	NM_003490;NM_001135774;NM_133633;NM_003490;NM_133633	1stExon;5'UTR;5'UTR;5'UTR;1stExon			0.000191528	0.0212045	0.11866	0.243468	0.25768	0.0332481	0.0889303	0.0227514	-0.13902	HYPO	HYPO
cg06786335	13	112998147						chr13:112998073-112998274	Island	0.000191556	0.0212045	0.321798	0.497453	0.518924	0.0630399	0.081627	0.0168732	-0.197126	HYPO
cg21499078	6	58399664								0.000191617	0.0212045	0.257372	0.413017	0.523338	0.065973	0.0529486	0.0116201	-0.265966	HYPO
cg18170297	8	26146010		rs78948630				chr8:26148757-26149453	N_Shelf	0.000191617	0.0212045	0.227838	0.341588	0.354686	0.0445837	0.0294554	0.00896231	-0.126848	HYPO			HYPER
cg06784198	1	2777213						chr1:2777157-2777361	Island	0.000191638	0.0212045	0.583881	0.716008	0.72869	0.0470835	0.058647	0.014883	-0.144809	HYPO
cg02852529	11	20057511			NAV2;NAV2;NAV2;NAV2	NM_182964;NM_001111018;NM_145117;NM_001111019	Body;Body;Body;Body			0.000191664	0.0212045	0.0452845	0.0639604	0.0788606	0.00386588	0.0101157	0.0104951	-0.0335761	HYPO
cg14986870	10	7212868			SFMBT2	NM_001029880	Body	chr10:7213842-7214103	N_Shore	0.000191942	0.0212169	0.531858	0.670116	0.694021	0.0558583	0.0135584	0.0238906	-0.162164	HYPO
cg08164484	1	58713941	rs72121141		DAB1	NM_021080	5'UTR	chr1:58715272-58716095	N_Shore	0.000192044	0.0212169	0.0807381	0.170065	0.30867	0.0184982	0.0268716	0.0182031	-0.227932	HYPO
cg24837149	1	1333778			CCNL2;CCNL2;CCNL2;LOC148413;CCNL2	NM_030937;NM_001144868;NM_001144867;NR_015434;NM_001039577	Body;Body;Body;TSS1500;Body	chr1:1334071-1335602	N_Shore	0.000192062	0.0212169	0.0801154	0.197366	0.343816	0.0422045	0.0198653	0.0179549	-0.263701	HYPO
cg01442531	3	3848115			LRRN1	NM_020873	5'UTR			0.000192094	0.0212169	0.105122	0.248373	0.195887	0.0344978	0.0169688	0.0139237	-0.0907654	HYPO	HYPO
cg21839449	7	157956042	rs7811697	rs73745187	PTPRN2;PTPRN2;PTPRN2	NM_002847;NM_130842;NM_130843	Body;Body;Body	chr7:157956911-157957273	N_Shore	0.000192101	0.0212169	0.529375	0.726362	0.726376	0.0662516	0.0904199	0.00473587	-0.197001	HYPO
cg12827283	6	32135728			EGFL8	NM_030652	Body	chr6:32134460-32135196	S_Shore	0.000192113	0.0212169	0.939208	0.863551	0.763323	0.0248213	0.0106878	0.016653	0.175885	HYPER
cg23524354	13	112874850								0.000192131	0.0212169	0.0998938	0.224454	0.413759	0.0342187	0.0205951	0.00493127	-0.313866	HYPO				HYPER
cg11782250	8	3429382			CSMD1	NM_033225	Body			0.000192195	0.0212169	0.335432	0.480036	0.531505	0.0613165	0.0326584	0.0176276	-0.196073	HYPO	HYPO
cg27518582	19	42133416			CEACAM4;CEACAM4	NM_001817;NM_001817	1stExon;5'UTR			0.000192208	0.0212169	0.154349	0.269963	0.353225	0.051668	0.00356607	0.0057073	-0.198877	HYPO
cg04807025	11	11375741			CSNK2A1P;GALNTL4	NR_002207;NM_198516	TSS1500;Body			0.000192294	0.0212211	0.606153	0.833142	0.895412	0.0965371	0.00129505	0.0289075	-0.289259	HYPO
cg20296327	2	490186								0.000192577	0.0212441	0.570395	0.717546	0.789413	0.064071	0.0117392	0.0254124	-0.219018	HYPO
cg00692462	1	4773089			AJAP1;AJAP1	NM_018836;NM_001042478	Body;Body	chr1:4771652-4772545	S_Shore	0.000192598	0.0212441	0.359699	0.581649	0.570931	0.0812564	0.0139282	0.0268365	-0.211232	HYPO	HYPER
cg11511669	12	131556214			GPR133	NM_198827	Body	chr12:131554750-131555169	S_Shore	0.000192714	0.0212493	0.650417	0.767265	0.800616	0.0466005	0.0456688	0.0110019	-0.150199	HYPO
cg24900663	19	38810166			KCNK6	NM_004823	TSS1500	chr19:38810376-38810949	N_Shore	0.000192791	0.0212493	0.0286357	0.0650111	0.096122	0.00915003	0.0320845	0.00187101	-0.0674863	HYPO			HYPER
cg26721382	1	31196596			MATN1	NM_002379	TSS200	chr1:31194276-31194587	S_Shelf	0.000192856	0.0212493	0.738194	0.800916	0.79402	0.0179809	0.0321278	0.00387922	-0.0558259	HYPO
cg19235307	3	129160154	rs3138325		IFT122;IFT122;MBD4;IFT122;IFT122	NM_052990;NM_018262;NM_003925;NM_052985;NM_052989	Body;Body;TSS1500;Body;Body	chr3:129158602-129159477	S_Shore	0.000192902	0.0212493	0.0481808	0.160595	0.281423	0.0173575	0.101476	0.0206714	-0.233242	HYPO			HYPER
cg23837945	13	112806830	rs12431357	rs12867540						0.000192905	0.0212493	0.435911	0.544303	0.58646	0.0433001	0.0478325	0.0114304	-0.150549	HYPO
cg19418190	7	158221076			PTPRN2;PTPRN2;PTPRN2	NM_002847;NM_130842;NM_130843	Body;Body;Body	chr7:158217851-158220709	S_Shore	0.000192934	0.0212493	0.587045	0.716368	0.776195	0.05708	0.0113046	0.0134634	-0.18915	HYPO
cg09578254	12	111332408			CCDC63	NM_152591	Body			0.000193122	0.02126	0.0539597	0.0841502	0.0832578	0.00823272	0.0181336	0.00488362	-0.0292981	HYPO
cg06746632	10	3342913								0.000193128	0.02126	0.839261	0.898986	0.895622	0.015787	0.030827	0.0159695	-0.0563612	HYPO
cg14462553	7	157444239			PTPRN2;PTPRN2;PTPRN2	NM_002847;NM_130842;NM_130843	Body;Body;Body	chr7:157440024-157442721	S_Shore	0.000193217	0.0212615	0.345853	0.583007	0.80274	0.102	0.0281439	0.0115298	-0.456887	HYPO
cg04190888	10	49879914								0.000193249	0.0212615	0.550378	0.701154	0.83018	0.0657858	0.0208814	0.00538827	-0.279802	HYPO	HYPER
cg25659902	6	30652202			KIAA1949;KIAA1949	NM_001134870;NM_133471	Body;1stExon	chr6:30654392-30654934	N_Shelf	0.000193285	0.0212615	0.070955	0.205846	0.427671	0.028591	0.00725704	0.004756	-0.356716	HYPO				HYPO
cg02755390	15	23115229						chr15:23115057-23115471	Island	0.000193404	0.0212693	0.383415	0.456119	0.45352	0.0262162	0.0187512	0.00395997	-0.0701045	HYPO
cg14535019	4	129433853								0.000193489	0.0212733	0.542464	0.589511	0.574042	0.0111199	0.0150675	0.00285087	-0.031578	HYPO
cg05826944	2	149640259			KIF5C;MIR1978	NM_004522;NR_031742	Body;TSS1500			0.000193569	0.0212765	0.312425	0.445659	0.460224	0.0510596	0.021945	0.0283249	-0.147799	HYPO
cg21767537	5	141276911			LOC729080	NR_033244	TSS1500			0.000193615	0.0212765	0.124086	0.325097	0.367707	0.0709438	0.0990689	0.0425064	-0.243621	HYPO	HYPO
cg01029032	6	69343835						chr6:69345216-69345483	N_Shore	0.000193861	0.021295	0.682531	0.368448	0.245351	0.136565	0.0510151	0.028628	0.437181	HYPER
cg17270013	15	79236839			CTSH;CTSH	NM_148979;NM_004390	Body;Body	chr15:79237040-79237571	N_Shore	0.000193898	0.021295	0.103595	0.32952	0.482703	0.0867673	0.127466	0.0171778	-0.379108	HYPO
cg17695831	19	55038337	rs55713516					chr19:55038204-55038501	Island	0.000193927	0.021295	0.348714	0.735662	0.715334	0.139962	0.0788847	0.023484	-0.36662	HYPO
cg09439534	11	64268269								0.000194001	0.0212978	0.200787	0.293071	0.424729	0.027774	0.00529969	0.019125	-0.223942	HYPO
cg06644655	13	112333521								0.000194163	0.0213103	0.604519	0.823426	0.850529	0.0838526	0.070509	0.0258876	-0.246011	HYPO
cg22158650	7	27291388	rs78059242					chr7:27291119-27292197	Island	0.000194276	0.0213136	0.051938	0.104618	0.0985198	0.00970631	0.0378925	0.00707995	-0.0465818	HYPO				HYPER
cg06878426	6	166666287						chr6:166666837-166667541	N_Shore	0.00019429	0.0213136	0.395458	0.524042	0.52391	0.04663	0.0300094	0.0200062	-0.128452	HYPO
cg03656099	17	59481954			TBX2	NM_005994	Body	chr17:59473060-59483266	Island	0.000194451	0.0213171	0.915281	0.671867	0.461295	0.106183	0.0265204	0.0167496	0.453985	HYPER				HYPO
cg22874188	7	150555302			ABP1	NM_001091	Body	chr7:150554419-150554741	S_Shore	0.00019456	0.0213171	0.508594	0.645241	0.643946	0.0480955	0.0492966	0.00950043	-0.135351	HYPO
cg01932762	12	29538243	rs4931176					chr12:29542218-29542838	N_Shelf	0.000194567	0.0213171	0.535628	0.640143	0.659791	0.0399223	0.0323683	0.0224773	-0.124164	HYPO
cg16412609	16	31579805			CSDAP1	NR_027011	Body	chr16:31580070-31580317	N_Shore	0.00019466	0.0213171	0.706907	0.869301	0.900801	0.0661507	0.0275035	0.0241185	-0.193894	HYPO
cg14048785	4	16558965			LDB2;LDB2	NM_001290;NM_001130834	Body;Body			0.00019468	0.0213171	0.656189	0.729422	0.716288	0.0180501	0.0354617	0.0140837	-0.0600989	HYPO
cg27071797	15	62516631						chr15:62516324-62516805	Island	0.000194792	0.0213171	0.706057	0.849434	0.831767	0.0460756	0.0358556	0.0260413	-0.12571	HYPO			HYPER
cg15957004	11	64937697			SPDYC	NM_001008778	TSS200			0.000194794	0.0213171	0.873852	0.813451	0.735129	0.0178648	0.0315697	0.00411891	0.138722	HYPER
cg11674933	1	36948313			CSF3R;CSF3R;CSF3R;CSF3R	NM_156039;NM_000760;NM_156038;NM_172313	5'UTR;5'UTR;5'UTR;5'UTR			0.000194803	0.0213171	0.33445	0.456573	0.497749	0.0496693	0.0489057	0.00430451	-0.163299	HYPO
cg25966300	6	169027218			SMOC2;SMOC2	NM_022138;NM_001166412	Body;Body			0.000194827	0.0213171	0.678886	0.852934	0.867184	0.067694	0.0125742	0.030821	-0.188298	HYPO
cg14384510	7	157656774		rs59661527	PTPRN2;PTPRN2;PTPRN2	NM_002847;NM_130842;NM_130843	Body;Body;Body	chr7:157659433-157660322	N_Shelf	0.000194829	0.0213171	0.450124	0.577292	0.711478	0.0526247	0.00207328	0.0125939	-0.261353	HYPO
cg14849421	7	157314356						chr7:157318226-157318501	N_Shelf	0.000194852	0.0213171	0.356103	0.467987	0.516871	0.0485517	0.0252573	0.00928938	-0.160768	HYPO	HYPO
cg17298788	1	3491634			MEGF6	NM_001409	Body			0.000194961	0.0213227	0.696034	0.821764	0.913024	0.0538931	0.0395565	0.00809091	-0.216991	HYPO				HYPO
cg02382037	12	130823570			PIWIL1	NM_004764	5'UTR	chr12:130823502-130824083	Island	0.00019503	0.0213227	0.102703	0.152143	0.17811	0.0177511	0.0323165	0.00417973	-0.0754072	HYPO	HYPER
cg05021312	20	32078768			CBFA2T2	NM_001032999	Body	chr20:32077657-32078469	S_Shore	0.000195048	0.0213227	0.103832	0.226163	0.386488	0.0387812	0.0495091	0.0135664	-0.282656	HYPO				HYPO
cg06580196	3	50366021			TUSC2	NM_007275	TSS1500	chr3:50365306-50365885	S_Shore	0.00019519	0.0213285	0.0867338	0.108853	0.13123	0.00778824	0.000795241	0.00906176	-0.0444964	HYPO			HYPER	HYPO
cg19539905	5	5535886								0.000195228	0.0213285	0.677848	0.790779	0.832724	0.0491188	0.02036	0.00501988	-0.154876	HYPO
cg20663831	7	150383154		rs77675012	GIMAP2	NM_015660	5'UTR			0.000195245	0.0213285	0.0783734	0.179368	0.33766	0.0136869	0.035402	0.0307738	-0.259287	HYPO
cg07978738	10	116298339			ABLIM1;ABLIM1;ABLIM1	NM_001003408;NM_001003407;NM_002313	Body;Body;Body			0.000195331	0.0213325	0.359627	0.604206	0.677524	0.106263	0.000502596	0.0114942	-0.317897	HYPO			HYPO	HYPO
cg18315861	1	248789976			OR2T11	NM_001001964	1stExon			0.000195472	0.0213327	0.139377	0.213635	0.229959	0.0298308	0.0252479	0.00334597	-0.090582	HYPO
cg14928241	7	122495315		rs73441719	CADPS2;CADPS2;CADPS2	NM_001009571;NM_001167940;NM_017954	Body;Body;Body			0.000195522	0.0213327	0.106422	0.394391	0.253117	0.0230633	0.0812989	0.0398981	-0.146695	HYPO	HYPO
cg07782221	11	7506057			OLFML1	NM_198474	TSS1500			0.000195535	0.0213327	0.341017	0.510273	0.587566	0.0733211	0.0437288	0.0112711	-0.246549	HYPO				HYPO
cg26732808	6	167704769			UNC93A;UNC93A	NM_001143947;NM_018974	TSS200;TSS200			0.000195545	0.0213327	0.172546	0.310409	0.369169	0.0606819	0.0210181	0.00805065	-0.196623	HYPO				HYPO
cg14611152	9	124463026			DAB2IP	NM_032552	Body	chr9:124460967-124461361	S_Shore	0.000195574	0.0213327	0.452024	0.326615	0.162007	0.0421216	0.0419397	0.00418625	0.290017	HYPER
cg07164125	8	21604831			GFRA2;GFRA2;GFRA2	NM_001165038;NM_001165039;NM_001495	Body;Body;Body	chr8:21608078-21608335	N_Shelf	0.000195672	0.0213382	0.222825	0.455468	0.468443	0.0883365	0.0421841	0.0381718	-0.245617	HYPO			HYPER
cg19396360	8	56436682			XKR4	NM_052898	Body			0.000195926	0.0213558	0.746638	0.815336	0.866664	0.0298768	0.0178484	0.0034359	-0.120026	HYPO
cg25404375	15	99409942			IGF1R	NM_000875	Body			0.000195966	0.0213558	0.0852316	0.259449	0.241949	0.0598682	0.0256416	0.0270066	-0.156717	HYPO
cg20984904	7	157529335			PTPRN2;PTPRN2;PTPRN2	NM_002847;NM_130842;NM_130843	Body;Body;Body	chr7:157524157-157526741	S_Shelf	0.000195979	0.0213558	0.321944	0.416236	0.418727	0.0340566	0.033997	0.00669034	-0.0967833	HYPO
cg08772345	8	56367723			XKR4;SBF1P1	NM_052898;NR_027765	Body;Body			0.000196111	0.0213597	0.829544	0.933324	0.96476	0.0428274	0.0320755	0.0110487	-0.135216	HYPO
cg16726532	12	19692444								0.000196126	0.0213597	0.166042	0.366507	0.523017	0.0858628	0.0161984	0.0428945	-0.356975	HYPO
cg05081146	2	98353457		rs75703330	ZAP70;ZAP70	NM_001079;NM_207519	Body;Body	chr2:98351659-98352017	S_Shore	0.000196159	0.0213597	0.643693	0.865925	0.911291	0.0937839	0.00195587	0.0151671	-0.267598	HYPO
cg14678654	20	39321729		rs6102096				chr20:39316550-39319987	S_Shore	0.000196286	0.0213674	0.470867	0.626745	0.640143	0.0510757	0.0835922	0.0245137	-0.169275	HYPO			HYPER
cg12656272	3	100328186			GPR128	NM_032787	TSS1500			0.000196353	0.0213674	0.444668	0.540263	0.536777	0.0354527	0.0116789	0.00826185	-0.0921098	HYPO				HYPER
cg00045902	10	134222218			PWWP2B;PWWP2B	NM_138499;NM_001098637	3'UTR;Body	chr10:134218268-134219615	S_Shelf	0.000196375	0.0213674	0.905405	0.788218	0.724276	0.026762	0.109433	0.0156265	0.18113	HYPER				HYPER
cg14521408	1	3500451			MEGF6	NM_001409	Body	chr1:3499902-3500470	Island	0.00019647	0.0213724	0.841634	0.873927	0.886952	0.0136828	0.00745059	0.00539783	-0.0453181	HYPO
cg01483824	19	48945886			GRIN2D	NM_000836	Body	chr19:48945800-48947636	Island	0.000196617	0.0213832	0.982074	0.950743	0.896835	0.00157001	0.00580919	0.00693473	0.0852393	HYPER
cg20623350	22	40289840			ENTHD1	NM_152512	TSS200			0.000196709	0.0213879	0.0635287	0.106627	0.11484	0.0180962	0.000936785	0.00313392	-0.051311	HYPO
cg02584802	11	115633794						chr11:115630398-115631117	S_Shelf	0.000196823	0.0213899	0.31889	0.650039	0.734693	0.141482	0.0191312	0.0286129	-0.415802	HYPO
cg17589890	1	210857205			KCNH1;KCNH1	NM_002238;NM_172362	Body;Body	chr1:210857059-210857262	Island	0.000196824	0.0213899	0.539892	0.735075	0.905419	0.0852927	0.0267219	0.00542638	-0.365528	HYPO
cg08551547	10	82619196		rs11187305						0.000196989	0.0213977	0.702265	0.793813	0.817432	0.0370664	0.0254981	0.0150533	-0.115167	HYPO
cg22249752	12	133186738						chr12:133186737-133187103	Island	0.000197019	0.0213977	0.555382	0.714152	0.693313	0.0345132	0.101485	0.0245606	-0.137931	HYPO	HYPO
cg08062049	2	121427380								0.000197041	0.0213977	0.0759778	0.216205	0.443514	0.0118066	0.00926829	0.0531537	-0.367536	HYPO				HYPO
cg03703733	6	168147981								0.000197202	0.0214073	0.117108	0.325511	0.596735	0.0620085	0.105172	0.0231351	-0.479627	HYPO				HYPO
cg18147676	3	70033069								0.00019724	0.0214073	0.370087	0.598239	0.63296	0.0881654	0.0790397	0.0249291	-0.262873	HYPO
cg05860220	6	99632147								0.000197292	0.0214073	0.0872333	0.192284	0.180856	0.0341747	0.0384021	0.00165667	-0.0936223	HYPO
cg05435315	10	133872448								0.000197323	0.0214073	0.750262	0.897283	0.927237	0.062134	0.00387465	0.00871103	-0.176975	HYPO
cg02452209	7	158060901			PTPRN2;PTPRN2;PTPRN2	NM_002847;NM_130842;NM_130843	Body;Body;Body	chr7:158060894-158061100	Island	0.000197611	0.0214332	0.654424	0.789508	0.850054	0.0563445	0.0189555	0.0356809	-0.195629	HYPO
cg17329835	2	38204832			FAM82A1;FAM82A1;FAM82A1;FAM82A1	NM_001170793;NM_001170791;NM_001170792;NM_144713	Body;Body;Body;Body			0.000197801	0.0214426	0.648801	0.700938	0.706492	0.0189269	0.021096	0.0080271	-0.0576905	HYPO
cg17547157	17	29873922						chr17:29876450-29876932	N_Shelf	0.000197836	0.0214426	0.508549	0.325124	0.325332	0.067371	0.0468498	0.0189187	0.183217	HYPER	HYPER
cg23245620	2	45172972		rs76480364	SIX3	NM_005413	3'UTR	chr2:45169505-45171884	S_Shore	0.000197843	0.0214426	0.820229	0.729707	0.587305	0.0230213	0.0142203	0.00562466	0.232924	HYPER	HYPO		HYPO
cg00201468	9	88137984						chr9:88137609-88137985	Island	0.000197923	0.0214461	0.0461036	0.112942	0.225864	0.0106423	0.0149469	0.00496581	-0.179761	HYPO
cg24652956	11	4824704			OR52R1	NM_001005177	1stExon			0.000198022	0.0214477	0.148212	0.260711	0.271783	0.0420982	0.0210069	0.0275346	-0.123571	HYPO	HYPO
cg05822633	20	11898531			BTBD3;BTBD3	NM_181443;NM_014962	5'UTR;TSS200			0.000198036	0.0214477	0.128119	0.206772	0.312704	0.0237543	0.032957	0.0102792	-0.184585	HYPO			HYPER	HYPO
cg20495333	2	121107947			INHBB	NM_002193	3'UTR	chr2:121106946-121107536	S_Shore	0.000198145	0.0214543	0.856615	0.899597	0.895872	0.0126134	0.00383337	0.0158781	-0.0392569	HYPO
cg01579629	2	233771125	rs59702614	rs58067151	NGEF;NGEF	NM_019850;NM_001114090	Body;Body			0.000198221	0.0214573	0.599929	0.6888	0.691555	0.0329205	0.0180932	0.0160699	-0.0916259	HYPO
cg01864825	5	14585625			FAM105A	NM_019018	Body	chr5:14581497-14582569	S_Shelf	0.00019828	0.0214584	0.328323	0.480755	0.677923	0.0522096	0.0491884	0.0136257	-0.3496	HYPO
cg20578780	8	1297315						chr8:1298338-1300481	N_Shore	0.000198388	0.0214627	0.238468	0.430503	0.395147	0.0603017	0.0528533	0.00657721	-0.156679	HYPO
cg05869417	16	27234419								0.000198525	0.0214627	0.0519485	0.0897408	0.131709	0.0131816	0.00277729	0.014092	-0.0797601	HYPO				HYPO
cg17359092	1	180201002			LHX4	NM_033343	Body	chr1:180198119-180204975	Island	0.000198552	0.0214627	0.0926526	0.134242	0.193097	0.0123358	0.013933	0.00484022	-0.100445	HYPO
cg10170654	14	104152238			KLC1;KLC1;KLC1	NM_182923;NM_001130107;NM_005552	Body;Body;3'UTR			0.000198558	0.0214627	0.926257	0.802579	0.668727	0.0403162	0.0773172	0.00828977	0.25753	HYPER
cg23202710	10	132158096								0.000198682	0.0214627	0.683465	0.782411	0.872711	0.0417452	0.0210507	0.0136997	-0.189246	HYPO	HYPO
cg15178578	7	151126457						chr7:151129121-151129341	N_Shelf	0.000198718	0.0214627	0.906389	0.93168	0.943084	0.00944831	0.0105458	0.00789045	-0.0366947	HYPO
cg22121237	7	119915258			KCND2	NM_012281	1stExon	chr7:119915062-119915485	Island	0.000198724	0.0214627	0.961661	0.940915	0.913167	0.00566633	0.0100125	0.00442351	0.0484944	HYPER
cg23562675	2	120107745			C2orf76	NM_001017927	5'UTR			0.000198784	0.0214627	0.443487	0.665254	0.716149	0.0857367	0.0896064	0.0311336	-0.272662	HYPO
cg11362080	15	32821699								0.000198922	0.0214627	0.847429	0.760475	0.745746	0.030125	0.047956	0.0109236	0.101683	HYPER
cg11043002	5	177876863			COL23A1	NM_173465	Body			0.000198934	0.0214627	0.687026	0.850142	0.894807	0.0664532	0.0413666	0.0300284	-0.207781	HYPO
cg02702692	11	71724504			NUMA1	NM_006185	Body			0.000198939	0.0214627	0.113357	0.191301	0.284811	0.0305115	0.00731684	0.0024634	-0.171454	HYPO				HYPO
cg03802698	12	52993560			KRT72;KRT72;KRT72	NM_080747;NM_001146225;NM_001146226	Body;Body;Body	chr12:52994772-52995312	N_Shore	0.000198977	0.0214627	0.569435	0.766587	0.736108	0.0652772	0.0438522	0.00838038	-0.166673	HYPO
cg10961099	8	2046910			MYOM2	NM_003970	Body	chr8:2046691-2046963	Island	0.000199001	0.0214627	0.680652	0.815699	0.852731	0.0545311	0.0475287	0.0154294	-0.172079	HYPO
cg11351958	11	75277791	rs61736330		SERPINH1	NM_001235	Body	chr11:75277366-75278032	Island	0.000199004	0.0214627	0.454936	0.710586	0.96024	0.109107	0.0246007	0.020953	-0.505304	HYPO
cg07697887	11	134607652						chr11:134605082-134605863	S_Shore	0.000199081	0.0214627	0.611112	0.760514	0.81266	0.0567307	0.0795418	0.0148017	-0.201548	HYPO
cg17886420	10	1796742								0.000199137	0.0214627	0.0859586	0.138162	0.197249	0.0188769	4.98939e-05	0.0169911	-0.111291	HYPO
cg00016127	11	56310671			OR8U8;OR5M11	NM_001013356;NM_001005245	Body;1stExon			0.000199145	0.0214627	0.430228	0.604622	0.622264	0.0692076	0.0178953	0.0256758	-0.192036	HYPO
cg06853416	1	2778841						chr1:2777157-2777361	S_Shore	0.000199209	0.0214643	0.0432005	0.0693873	0.0733169	0.00711952	0.0168878	0.0078881	-0.0301164	HYPO				HYPO
cg19548859	10	11239482			CUGBP2;CUGBP2;CUGBP2;CUGBP2	NM_001025076;NM_006561;NM_001025077;NM_001083591	Body;Body;Body;Body			0.000199308	0.0214698	0.110509	0.229109	0.320785	0.046336	0.0582597	0.0190967	-0.210276	HYPO			HYPER
cg23949611	2	21255320			APOB	NM_000384	Body			0.000199412	0.0214705	0.068984	0.122131	0.14214	0.018736	0.00912565	0.0239384	-0.0731559	HYPO
cg03149496	10	101277257						chr10:101279941-101280382	N_Shelf	0.000199435	0.0214705	0.87112	0.912105	0.905157	0.0122328	0.00458659	0.0109949	-0.0340377	HYPO
cg08899105	15	93450671			CHD2;CHD2	NM_001271;NM_001042572	Body;Body	chr15:93447556-93447823	S_Shelf	0.00019946	0.0214705	0.0795389	0.141731	0.152048	0.0176252	0.0465993	0.00452235	-0.072509	HYPO			HYPER	HYPO
cg10083464	16	1230997			CACNA1H;CACNA1H	NM_021098;NM_001005407	Body;Body	chr16:1230112-1230317	S_Shore	0.000199542	0.0214741	0.124562	0.344067	0.661145	0.0518838	0.110998	0.0303559	-0.536583	HYPO
cg10848640	4	4857082						chr4:4858389-4858893	N_Shore	0.000199687	0.0214747	0.911904	0.815181	0.68459	0.0241267	0.0573815	0.0125539	0.227314	HYPER	HYPO		HYPO
cg22117193	5	150122683			DCTN4;DCTN4;DCTN4	NM_001135644;NM_016221;NM_001135643	Body;Body;Body			0.000199703	0.0214747	0.750043	0.843862	0.839163	0.0321824	0.0205894	0.0197803	-0.0891202	HYPO
cg14034757	1	209759145			CAMK1G	NM_020439	5'UTR			0.000199723	0.0214747	0.0278846	0.0328111	0.0332506	0.00184083	0.00151417	0.000827862	-0.00536604	HYPO
cg26837853	8	3970118			CSMD1	NM_033225	Body			0.000199742	0.0214747	0.0864481	0.176099	0.211883	0.0395336	0.00764148	0.0081524	-0.125435	HYPO
cg00572356	18	19179948			ESCO1	NM_052911	5'UTR	chr18:19180049-19181026	N_Shore	0.000199863	0.021477	0.0550438	0.0463431	0.0464784	0.00222704	0.00511076	0.00233774	0.00856544	HYPER
cg03434262	2	233367710						chr2:233367780-233368577	N_Shore	0.000199935	0.021477	0.0932514	0.138352	0.137044	0.0106213	0.0321	0.00535482	-0.0437924	HYPO
cg16327140	4	78905783								0.000199983	0.021477	0.689867	0.749746	0.771709	0.0262504	0.00555324	0.00535778	-0.081842	HYPO
cg04790923	12	131580385			GPR133	NM_198827	Body			0.000200007	0.021477	0.429711	0.657402	0.640672	0.0772791	0.0729845	0.0237157	-0.210961	HYPO
cg14709239	2	121098464						chr2:121101046-121101432	N_Shelf	0.000200069	0.021477	0.111615	0.207989	0.21687	0.0376796	0.018019	0.0135761	-0.105255	HYPO
cg23851558	2	6121420			LOC400940	NR_026833	TSS1500			0.000200088	0.021477	0.116207	0.257452	0.325208	0.0623254	0.000662228	0.0218434	-0.209001	HYPO
cg07612991	8	1105035	rs73528488					chr8:1105083-1105435	N_Shore	0.000200104	0.021477	0.301964	0.414426	0.437713	0.0366722	0.07283	0.0134102	-0.135749	HYPO
cg27169278	6	35181924	rs34156110		SCUBE3	NM_152753	TSS1500	chr6:35181095-35182547	Island	0.000200221	0.0214816	0.0246783	0.02791	0.0295896	0.000924974	0.00104143	0.00181261	-0.00491133	HYPO
cg08470863	3	77524776			ROBO2;ROBO2	NM_001128929;NM_002942	Body;Body			0.00020028	0.0214816	0.679855	0.837849	0.862022	0.0557687	0.0858514	0.00485031	-0.182167	HYPO
cg13215667	6	46742620								0.000200333	0.0214816	0.641547	0.727608	0.724702	0.0254833	0.0371096	0.023612	-0.0831544	HYPO	HYPO
cg05375811	12	131506021			GPR133	NM_198827	Body			0.00020037	0.0214816	0.59682	0.811989	0.87696	0.0936712	0.00652286	0.0138815	-0.280139	HYPO
cg04112626	4	79861272			PAQR3	NM_001040202	TSS1500	chr4:79860213-79860745	S_Shore	0.00020039	0.0214816	0.121103	0.317048	0.609257	0.0260442	0.13082	0.014594	-0.488154	HYPO
cg02036127	14	19855384						chr14:19854718-19855019	S_Shore	0.000200477	0.0214833	0.525211	0.633004	0.657298	0.0454226	0.0187773	0.00446162	-0.132087	HYPO
cg14027524	9	140120587			C9orf169	NM_199001	3'UTR	chr9:140115986-140118466	S_Shelf	0.0002006	0.0214833	0.465694	0.605796	0.656575	0.0587618	0.0238788	0.0301036	-0.190881	HYPO
cg11973716	19	22606486			ZNF98	NM_001098626	TSS1500			0.000200604	0.0214833	0.306123	0.39806	0.45433	0.0413545	0.0044669	0.00851869	-0.148207	HYPO
cg10919204	5	31193340			CDH6	NM_004932	TSS1500	chr5:31193952-31194419	N_Shore	0.000200708	0.0214833	0.129692	0.306824	0.370033	0.0757921	0.0188829	0.0318505	-0.24034	HYPO	HYPER
cg26774079	18	597075			CLUL1;CLUL1	NM_014410;NM_014410	5'UTR;1stExon			0.000200735	0.0214833	0.0526726	0.0763912	0.08132	0.00511506	0.00304828	0.0149227	-0.0286474	HYPO
cg19870567	5	172447213			SNORA74B;ATP6V0E1	NR_002988;NM_003945	TSS1500;Body			0.000200742	0.0214833	0.344683	0.48753	0.509273	0.0472964	0.0886452	0.00434728	-0.16459	HYPO				HYPO
cg13781408	17	79095700			AATK	NM_001080395	Body	chr17:79093076-79096677	Island	0.000200745	0.0214833	0.156042	0.390726	0.598896	0.0969199	0.0862637	0.0178146	-0.442854	HYPO
cg11025974	2	152830521			CACNB4;CACNB4;CACNB4;CACNB4	NM_000726;NM_001145798;NM_001005746;NM_001005747	Body;Body;Body;TSS200			0.000200984	0.0215036	0.0607199	0.25266	0.148329	0.0151794	0.0025737	0.0175848	-0.0876092	HYPO			HYPER
cg14964327	19	8214432						chr19:8214335-8214699	Island	0.000201047	0.0215051	0.0210944	0.0256655	0.0274246	0.000944161	0.00413813	0.00108021	-0.00633021	HYPO
cg19264651	9	126780399			LHX2	NM_004789	Body	chr9:126773246-126780953	Island	0.000201118	0.0215075	0.0413342	0.129877	0.276866	0.011165	0.03787	0.00403448	-0.235531	HYPO
cg25051510	12	124672621								0.000201281	0.0215197	0.836337	0.884666	0.914201	0.0217615	0.00398127	0.00369623	-0.0778643	HYPO
cg26111757	20	31642120			C20orf185	NM_182658	TSS1500			0.000201392	0.0215229	0.117055	0.187845	0.259621	0.029291	0.00974882	0.0113609	-0.142566	HYPO
cg05234121	5	2169371		rs7705124						0.000201408	0.0215229	0.214349	0.503722	0.63759	0.124417	0.0762279	0.0386535	-0.423241	HYPO				HYPO
cg11142389	3	147125765			ZIC4;ZIC1	NM_032153;NM_003412	TSS1500;TSS1500	chr3:147126988-147128999	N_Shore	0.000201577	0.0215357	0.832342	0.527783	0.311484	0.135822	0.0536697	0.0132909	0.520858	HYPER
cg19782407	10	105257095			NEURL	NM_004210	Body	chr10:105253191-105254428	S_Shelf	0.000201683	0.0215375	0.182706	0.401832	0.682176	0.0708894	0.0264385	0.0710658	-0.49947	HYPO
cg24625136	3	138658554						chr3:138656627-138659107	Island	0.000201722	0.0215375	0.0733472	0.229025	0.426644	0.0193927	0.123019	0.0421906	-0.353297	HYPO	HYPO
cg12507869	10	134358082			INPP5A	NM_005539	Body	chr10:134359533-134359780	N_Shore	0.000201743	0.0215375	0.841129	0.666438	0.491749	0.0736917	0.0245991	0.0177827	0.34938	HYPER				HYPO
cg21843627	7	4349524		rs79452852				chr7:4347707-4348017	S_Shore	0.000201815	0.0215375	0.535965	0.741916	0.770173	0.0853656	0.0110013	0.000980764	-0.234209	HYPO
cg17023203	10	1510048		rs10903464	ADARB2	NM_018702	Body	chr10:1506344-1506708	S_Shelf	0.000201904	0.0215375	0.323887	0.510526	0.628317	0.0839777	0.0137375	0.0167221	-0.30443	HYPO				HYPER
cg11393122	4	183061840			MGC45800	NR_027107	Body	chr4:183062278-183062481	N_Shore	0.000201941	0.0215375	0.883377	0.675085	0.780136	0.0199288	0.0459238	0.0254516	0.10324	HYPER	HYPO
cg00151370	6	16323285			ATXN1;ATXN1	NM_001128164;NM_000332	Body;Body	chr6:16326950-16327781	N_Shelf	0.000201971	0.0215375	0.838255	0.625431	0.334301	0.0741591	0.0253116	0.00649016	0.503955	HYPER			HYPER	HYPO
cg01804944	8	1197488								0.000201983	0.0215375	0.327831	0.497186	0.489474	0.0554542	0.0675091	0.0264037	-0.161643	HYPO
cg12189196	10	7221679			SFMBT2	NM_001029880	Body			0.000202145	0.0215384	0.636777	0.735449	0.756566	0.0395169	0.0227701	0.0194998	-0.119788	HYPO
cg07601967	20	9590805			PAK7;PAK7	NM_177990;NM_020341	Body;Body			0.000202167	0.0215384	0.132925	0.391397	0.553459	0.0792015	0.205275	0.0377847	-0.420535	HYPO				HYPO
cg03214303	19	10196590			C19orf66	NM_018381	TSS1500	chr19:10196696-10197857	N_Shore	0.000202265	0.0215384	0.160234	0.322456	0.567391	0.0472559	0.0023887	0.020658	-0.407157	HYPO				HYPO
cg04992150	3	13457267			NUP210	NM_024923	Body	chr3:13460970-13462146	N_Shelf	0.000202292	0.0215384	0.490947	0.609272	0.589876	0.0361659	0.0441066	0.00355771	-0.098929	HYPO
cg06752618	16	68016415						chr16:68013967-68014545	S_Shore	0.000202327	0.0215384	0.696793	0.751199	0.750234	0.0190803	0.0158394	0.0094343	-0.0534409	HYPO
cg23286514	8	707023								0.000202331	0.0215384	0.66869	0.772522	0.788467	0.0380334	0.0198743	0.0333477	-0.119777	HYPO
cg14159790	9	139886506			C9orf142	NM_183241	TSS1500	chr9:139886312-139887180	Island	0.000202428	0.0215384	0.0244973	0.0336972	0.0372601	0.0035315	0.00104855	0.00352416	-0.0127628	HYPO
cg10868210	11	2610026		rs8179001	KCNQ1;KCNQ1	NM_000218;NM_181798	Body;Body			0.000202523	0.0215384	0.662941	0.819933	0.870704	0.0658832	0.0330783	0.0272389	-0.207763	HYPO
cg21263269	17	80616319	rs8079119		RAB40B	NM_006822	Body			0.000202554	0.0215384	0.715586	0.819576	0.848602	0.041232	0.0105262	0.0314748	-0.133017	HYPO
cg09791440	1	19048903			PAX7;PAX7;PAX7	NM_013945;NM_002584;NM_001135254	Body;Body;Body			0.000202567	0.0215384	0.0958528	0.268423	0.261678	0.0325263	0.135053	0.022274	-0.165826	HYPO
cg21683069	1	147781600						chr1:147782066-147782473	N_Shore	0.000202576	0.0215384	0.0920787	0.278297	0.273382	0.066849	0.0577259	0.00844298	-0.181303	HYPO				HYPER
cg20886263	3	53196104			PRKCD;PRKCD	NM_212539;NM_006254	5'UTR;5'UTR	chr3:53194716-53196133	Island	0.000202576	0.0215384	0.0868708	0.106909	0.116655	0.0078822	0.00844348	0.00483616	-0.0297839	HYPO
cg22272803	7	155989369	rs74969553							0.000202748	0.0215514	0.221866	0.391889	0.434302	0.0725976	0.0093028	0.0177088	-0.212435	HYPO
cg01056615	5	1140096								0.000202981	0.0215669	0.5734	0.435772	0.290281	0.0578777	0.0061102	0.00863006	0.283119	HYPER
cg08862394	10	132896962			TCERG1L	NM_174937	Body	chr10:132893428-132893688	S_Shelf	0.000202991	0.0215669	0.142167	0.251122	0.267356	0.0448599	0.00912993	0.011158	-0.125188	HYPO
cg23377232	19	29807194	rs74369962							0.000203083	0.0215697	0.200071	0.409573	0.504326	0.0804102	0.118183	0.0164336	-0.304255	HYPO
cg04276894	5	145252566		rs10037373	GRXCR2	NM_001080516	TSS200			0.000203161	0.0215697	0.747611	0.680245	0.59734	0.0247676	0.0123159	0.0124081	0.150271	HYPER
cg03832227	2	96798320			ASTL	NM_001002036	Body			0.000203164	0.0215697	0.967015	0.938333	0.911138	0.00974704	0.0186348	0.00348589	0.0558768	HYPER				HYPO
cg17588094	8	128755270						chr8:128747805-128751279	S_Shelf	0.000203518	0.0216021	0.299185	0.58258	0.766333	0.127456	0.0380403	0.0172659	-0.467148	HYPO			HYPER	HYPO
cg22809780	19	16212882			TPM4;TPM4	NM_001145160;NM_003290	3'UTR;3'UTR			0.000203604	0.0216042	0.940388	0.868976	0.778539	0.00442045	0.0648442	0.00829356	0.161849	HYPER
cg18333511	14	81903609						chr14:81902091-81903147	S_Shore	0.000203635	0.0216042	0.704027	0.508455	0.431401	0.0794955	0.0854126	0.0159369	0.272626	HYPER			HYPER
cg00610692	2	74668072			RTKN;RTKN;RTKN	NM_001015055;NM_033046;NM_001015056	Body;TSS1500;TSS1500	chr2:74667593-74669403	Island	0.000203743	0.0216056	0.130258	0.244155	0.316243	0.0492907	0.0383451	0.00445483	-0.185985	HYPO				HYPO
cg03879291	3	43132552			C3orf39	NM_032806	5'UTR			0.000203746	0.0216056	0.620099	0.841466	0.841916	0.0851207	0.0244214	0.0129306	-0.221817	HYPO
cg26270695	15	78640434			CRABP1	NM_004378	3'UTR			0.000203805	0.0216066	0.133371	0.33742	0.335476	0.0773588	0.0269478	0.0169265	-0.202105	HYPO
cg08922032	15	24920473			C15orf2	NM_018958	TSS200	chr15:24920613-24921252	N_Shore	0.000204042	0.021624	0.513705	0.609055	0.662196	0.0395885	0.0323381	0.0200132	-0.148491	HYPO
cg19299965	17	20841410								0.000204104	0.021624	0.746966	0.835561	0.852425	0.037274	0.00790805	0.00601704	-0.10546	HYPO
cg06277638	3	195424838		rs2641763	MIR570	NR_030296	TSS1500			0.000204115	0.021624	0.130118	0.229153	0.2967	0.0312859	0.0777829	0.0104123	-0.166582	HYPO
cg26892120	15	62538498								0.000204244	0.0216294	0.468291	0.548948	0.589559	0.0356535	0.000408316	0.0136058	-0.121268	HYPO	HYPO
cg06383625	16	33783802								0.000204264	0.0216294	0.455753	0.566048	0.721272	0.0352986	0.0109505	0.0214826	-0.265519	HYPO	HYPER
cg11569933	6	31631675			BAT4	NM_033177	Body	chr6:31632815-31634093	N_Shore	0.000204357	0.0216341	0.161015	0.47275	0.467112	0.118229	0.00553477	0.0322193	-0.306096	HYPO
cg18456942	20	29956330			DEFB118	NM_054112	TSS200			0.000204525	0.0216466	0.0582238	0.14912	0.114163	0.0145458	0.0392439	0.00859497	-0.055939	HYPO
cg01145686	2	501496						chr2:502994-503502	N_Shore	0.000204661	0.0216559	0.189557	0.342938	0.398325	0.0660319	0.0247273	0.023033	-0.208767	HYPO
cg14650116	9	140112941			NDOR1;NDOR1;NDOR1;NDOR1	NM_014434;NM_001144026;NM_001144028;NM_001144027	3'UTR;3'UTR;3'UTR;3'UTR	chr9:140114800-140115390	N_Shore	0.000204733	0.0216583	0.900879	0.866669	0.823168	0.011871	0.0121969	0.00366941	0.0777104	HYPER
cg16792706	15	77908222	rs76669376		LINGO1	NM_032808	Body	chr15:77906410-77908136	S_Shore	0.000204799	0.0216601	0.541355	0.687681	0.73555	0.0624965	0.0288457	0.0189441	-0.194194	HYPO
cg16449489	10	125807047			CHST15	NM_015892	TSS1500	chr10:125804001-125804379	S_Shelf	0.000204865	0.0216618	0.233181	0.496539	0.533715	0.0942997	0.119652	0.0476348	-0.300534	HYPO
cg07522913	7	27150403			HOXA3;HOXA3;HOXA3	NM_153631;NM_030661;NM_153632	5'UTR;5'UTR;5'UTR	chr7:27150030-27150418	Island	0.000205206	0.0216829	0.812816	0.507471	0.18946	0.123805	0.0939661	0.0196571	0.623356	HYPER	HYPER			HYPER
cg06819935	16	50003431								0.000205267	0.0216829	0.0751141	0.166452	0.256915	0.0243533	0.0757696	0.0064694	-0.1818	HYPO	HYPO
cg23635206	17	71620913			SDK2	NM_001144952	Body			0.000205273	0.0216829	0.568786	0.752633	0.780687	0.074379	0.0256432	0.0289646	-0.211902	HYPO	HYPO
cg19589277	12	119313382								0.000205299	0.0216829	0.143837	0.225632	0.282966	0.0332704	0.0311508	0.0183246	-0.139128	HYPO	HYPO
cg25029562	4	25886418	rs1456434							0.000205309	0.0216829	0.827861	0.905237	0.903837	0.0292734	0.0106287	0.00492229	-0.0759756	HYPO
cg12093371	10	130339316						chr10:130339526-130339777	N_Shore	0.000205504	0.0216983	0.0466852	0.193603	0.456529	0.0117672	0.00304164	0.0121931	-0.409844	HYPO
cg10569493	5	109200659			MAN2A1	NM_002372	Body			0.000205598	0.021703	0.925853	0.869557	0.79908	0.0194722	7.86649e-05	0.0168771	0.126774	HYPER
cg18751637	8	143171282	rs73714086							0.000205776	0.0217128	0.213401	0.332486	0.313125	0.0324613	0.0555503	0.0174418	-0.099724	HYPO
cg24967487	3	75150999	rs75105568							0.000205793	0.0217128	0.129272	0.215319	0.310831	0.0322878	0.012982	0.0250337	-0.181559	HYPO
cg02678520	6	169511995								0.000205837	0.0217128	0.768672	0.822387	0.836313	0.021527	0.0187245	0.0079987	-0.0676405	HYPO
cg07364729	13	112786612								0.000205932	0.0217141	0.249516	0.36693	0.398539	0.0479228	0.0427259	0.00521977	-0.149023	HYPO
cg25402848	19	53538687						chr19:53540735-53541233	N_Shelf	0.000205948	0.0217141	0.574117	0.762377	0.88926	0.0849478	0.0228952	0.0105063	-0.315143	HYPO
cg08879579	2	239478440	rs4663908							0.000206098	0.0217221	0.725982	0.545995	0.416753	0.0811995	0.0116584	0.0139237	0.30923	HYPER			HYPO
cg25163476	11	2161586			INS-IGF2;IGF2;IGF2AS;IGF2;IGF2AS;IGF2	NR_003512;NM_001007139;NR_028044;NM_001127598;NR_028043;NM_000612	Body;5'UTR;TSS200;5'UTR;TSS200;TSS1500	chr11:2158951-2162484	Island	0.000206122	0.0217221	0.0617224	0.0835927	0.0823941	0.00625281	0.00949624	0.00628928	-0.0206718	HYPO
cg21943004	11	59270264	rs35271086		OR4D11	NM_001004706	TSS1500			0.000206262	0.0217316	0.576755	0.732709	0.74334	0.0557643	0.0633027	0.0233945	-0.166585	HYPO
cg08528604	13	112610282						chr13:112610658-112611433	N_Shore	0.00020661	0.021763	0.694065	0.812795	0.85119	0.0503684	0.0275016	0.0155719	-0.157125	HYPO	HYPO
cg21929464	5	2066634								0.000206722	0.0217697	0.303174	0.604472	0.619932	0.116189	0.0136758	0.0549623	-0.316758	HYPO
cg19699200	19	39785864			IL29	NM_172140	TSS1500			0.000206823	0.0217751	0.1938	0.483827	0.556332	0.124798	0.0160333	0.0215534	-0.362533	HYPO	HYPER
cg03810326	6	43230937			TTBK1	NM_032538	Body	chr6:43230610-43231064	Island	0.000206938	0.0217821	0.718428	0.839206	0.911783	0.0538277	0.0125177	0.0179382	-0.193355	HYPO
cg14472390	5	140740387			PCDHGA4;PCDHGA2;PCDHGB2;PCDHGA1;PCDHGB1;PCDHGA3;PCDHGB2	NM_018917;NM_018915;NM_018923;NM_018912;NM_018922;NM_018916;NM_032096	Body;Body;1stExon;Body;Body;Body;1stExon	chr5:140741174-140741738	N_Shore	0.000207076	0.0217868	0.330196	0.544759	0.685682	0.0893183	0.0329095	0.0649266	-0.355486	HYPO
cg24877129	10	133606492		rs60570199						0.000207136	0.0217868	0.203174	0.474337	0.556539	0.117215	0.0516862	0.00312488	-0.353365	HYPO	HYPO
cg14841350	3	118750463			IGSF11;IGSF11	NM_001015887;NM_152538	Body;Body	chr3:118753092-118753961	N_Shelf	0.000207144	0.0217868	0.390586	0.683282	0.698239	0.0999541	0.111093	0.070909	-0.307652	HYPO
cg12776033	6	31939059			STK19;STK19;DOM3Z;STK19	NM_032454;NM_004197;NM_005510;NR_026717	TSS1500;TSS1500;Body;Body	chr6:31939730-31940559	N_Shore	0.000207189	0.0217868	0.174332	0.348425	0.500028	0.0553127	0.133247	0.0065573	-0.325696	HYPO			HYPER
cg04028643	1	45789840						chr1:45792419-45793301	N_Shelf	0.000207293	0.0217868	0.856149	0.769077	0.767814	0.0232972	0.0595609	0.00994561	0.0883345	HYPER
cg04495219	11	74800379			OR2AT4	NM_001005285	1stExon			0.000207327	0.0217868	0.44964	0.528043	0.534137	0.0289506	0.0170827	0.0193513	-0.0844975	HYPO
cg18185149	7	157527573			PTPRN2;PTPRN2;PTPRN2	NM_002847;NM_130842;NM_130843	Body;Body;Body	chr7:157524157-157526741	S_Shore	0.000207356	0.0217868	0.394225	0.524081	0.563842	0.0520432	0.0429891	0.0269979	-0.169617	HYPO
cg18792146	1	235105751								0.000207419	0.0217868	0.0240116	0.0287321	0.0317709	0.00118147	0.00116098	0.00300668	-0.00775923	HYPO
cg05418333	7	101556183			CUX1;CUX1;CUX1	NM_181500;NM_181552;NM_001913	Body;Body;Body	chr7:101559402-101559625	N_Shelf	0.000207427	0.0217868	0.832136	0.62437	0.592221	0.0716809	0.106903	0.0407314	0.239914	HYPER
cg05584235	2	111183275			LIMS3-LOC440895	NR_027145	Body	chr2:111180699-111181607	S_Shore	0.000207663	0.0217958	0.558198	0.682555	0.658759	0.041021	0.0058569	0.00991987	-0.100561	HYPO
cg03308399	7	27146237			HOXA3;HOXA3;HOXA3	NM_153631;NM_153632;NM_030661	3'UTR;3'UTR;3'UTR	chr7:27146069-27146600	Island	0.000207682	0.0217958	0.912511	0.605904	0.300746	0.0893278	0.235547	0.036949	0.611765	HYPER				HYPER
cg18437792	14	31699236								0.000207718	0.0217958	0.107836	0.33705	0.691258	0.0479624	0.09003	0.0489754	-0.583422	HYPO
cg23235971	7	157413057			PTPRN2;PTPRN2;PTPRN2	NM_002847;NM_130842;NM_130843	Body;Body;Body	chr7:157413901-157414146	N_Shore	0.000207798	0.0217958	0.212394	0.458447	0.604835	0.110278	0.000955393	0.0360282	-0.392441	HYPO	HYPO			HYPO
cg08090452	4	148605563			PRMT10	NM_138364	TSS1500	chr4:148604954-148605625	Island	0.000207805	0.0217958	0.0289616	0.0436367	0.0571073	0.00539766	0.00514317	0.00507489	-0.0281457	HYPO
cg12807946	5	1702805						chr5:1702285-1702578	S_Shore	0.000207848	0.0217958	0.596065	0.696262	0.717478	0.0377389	0.0171072	0.0332275	-0.121413	HYPO
cg03932406	2	65657881	rs934736		SPRED2	NM_181784	Body	chr2:65657768-65659986	Island	0.000207858	0.0217958	0.0468258	0.0753023	0.0957895	0.00837107	0.0175917	0.0117587	-0.0489637	HYPO
cg26513180	16	89883248			FANCA;FANCA	NM_001018112;NM_000135	TSS200;TSS200	chr16:89882392-89883458	Island	0.000208027	0.0218078	0.0223631	0.0266032	0.0310696	0.00121947	0.000744719	0.00224737	-0.00870652	HYPO	HYPER
cg19036372	7	158324928			PTPRN2;PTPRN2;PTPRN2	NM_002847;NM_130842;NM_130843	Body;Body;Body			0.000208117	0.0218078	0.242047	0.392799	0.411935	0.0610986	0.0273413	0.012955	-0.169888	HYPO
cg16306978	2	21266953	rs72653052		APOB	NM_000384	TSS200	chr2:21266669-21266961	Island	0.000208122	0.0218078	0.211595	0.590744	0.966963	0.163715	0.0281949	0.023191	-0.755368	HYPO
cg06550539	10	134698937						chr10:134698653-134698968	Island	0.000208236	0.0218078	0.672357	0.836996	0.821874	0.0580661	0.0331342	0.0140731	-0.149517	HYPO
cg04935289	1	143767881		rs7513869	PPIAL4G	NM_001123068	TSS200			0.00020824	0.0218078	0.631663	0.740636	0.774773	0.0444632	0.0283545	0.0241808	-0.14311	HYPO
cg24067788	6	31936777			SKIV2L	NM_006929	Body	chr6:31939730-31940559	N_Shelf	0.000208269	0.0218078	0.898955	0.826802	0.781235	0.0297365	0.0316948	0.00991324	0.11772	HYPER
cg03694279	10	43788993								0.000208345	0.0218107	0.0852123	0.210697	0.386209	0.0411442	0.0297654	0.0144126	-0.300997	HYPO	HYPER
cg07790300	1	120166625			ZNF697	NM_001080470	Body	chr1:120165302-120166626	Island	0.000208493	0.0218182	0.920268	0.86155	0.786534	0.0189437	0.0259714	0.0100679	0.133734	HYPER				HYPO
cg03245218	11	3666271			ART1	NM_004314	TSS200	chr11:3663052-3663802	S_Shelf	0.000208515	0.0218182	0.520826	0.720134	0.723357	0.0755493	0.0500008	0.00577226	-0.202531	HYPO
cg22364126	4	171964547	rs10012622							0.000208729	0.0218354	0.758217	0.86582	0.8577	0.0316707	0.0116072	0.0410296	-0.0994825	HYPO
cg06183336	13	112196813						chr13:112200212-112200893	N_Shelf	0.000208888	0.0218411	0.507531	0.600751	0.649212	0.0413952	0.0116135	0.0136335	-0.141681	HYPO
cg17186087	2	232765416						chr2:232765246-232765491	Island	0.000208921	0.0218411	0.10712	0.167058	0.230499	0.0227829	0.0275944	0.00401421	-0.123379	HYPO	HYPER
cg24345747	2	87015813			CD8A;CD8A;CD8A;CD8A	NM_001145873;NM_171827;NM_001768;NR_027353	Body;Body;Body;Body	chr2:87015974-87018182	N_Shore	0.000208938	0.0218411	0.129919	0.27473	0.356292	0.0620718	0.0527285	0.0116376	-0.226373	HYPO
cg10486013	6	31047653	rs76302828	rs62398706						0.000208981	0.0218411	0.0489272	0.0587429	0.0586875	0.00243126	0.000316592	0.0050743	-0.00976031	HYPO
cg26781575	2	187558534			FAM171B	NM_177454	TSS1500	chr2:187558794-187559012	N_Shore	0.000209068	0.021845	0.0357993	0.046496	0.0627474	0.00262981	0.00384306	0.0019035	-0.0269481	HYPO
cg19524681	2	240566210		rs62181388				chr2:240566174-240566644	Island	0.000209164	0.0218479	0.632296	0.740993	0.727343	0.0332217	0.0422955	0.0167055	-0.0950468	HYPO
cg19848529	6	170483067	rs4710762							0.000209195	0.0218479	0.606114	0.814607	0.858963	0.0848599	0.0566378	0.0276369	-0.252849	HYPO
cg20958753	19	38810162			KCNK6	NM_004823	TSS1500	chr19:38810376-38810949	N_Shore	0.000209253	0.0218488	0.112199	0.215504	0.22566	0.0234943	0.0837728	0.0148148	-0.113462	HYPO			HYPER
cg24707311	7	2500070						chr7:2499905-2500127	Island	0.000209315	0.0218501	0.666271	0.741053	0.801308	0.0316268	0.0146438	0.0177297	-0.135038	HYPO
cg25710677	13	112297387								0.000209428	0.0218553	0.749972	0.844711	0.88631	0.04055	0.0314728	0.00741439	-0.136338	HYPO
cg07572984	14	80858152		rs34016104						0.000209463	0.0218553	0.801944	0.663981	0.603852	0.0537585	0.0630395	0.0310025	0.198091	HYPER	HYPER
cg15240102	8	1311483						chr8:1311387-1311626	Island	0.000209851	0.0218782	0.254424	0.328179	0.38326	0.0312721	0.0148971	0.0181538	-0.128836	HYPO				HYPER
cg19548181	10	1609753			ADARB2	NM_018702	Body			0.000209851	0.0218782	0.0810812	0.170438	0.214681	0.0392462	0.0218736	0.00911337	-0.1336	HYPO
cg23907053	12	70215816	rs1000783		RAB3IP;RAB3IP;RAB3IP;RAB3IP;RAB3IP	NM_175625;NM_175623;NM_175624;NM_022456;NM_001024647	3'UTR;3'UTR;3'UTR;3'UTR;3'UTR			0.000209864	0.0218782	0.117057	0.256353	0.315627	0.0622321	0.0098333	0.0122321	-0.19857	HYPO
cg02576892	1	2878813						chr1:2876545-2876808	S_Shelf	0.000209881	0.0218782	0.244986	0.397491	0.42914	0.060448	0.0526506	0.0210928	-0.184155	HYPO
cg17512738	7	53103285			POM121L12	NM_182595	TSS200	chr7:53103275-53103801	Island	0.000210095	0.0218842	0.550857	0.690381	0.765767	0.0625119	0.0269669	0.00726698	-0.21491	HYPO
cg23383149	14	24909125			SDR39U1;KHNYN	NM_020195;NM_015299	3'UTR;3'UTR	chr14:24911411-24912119	N_Shelf	0.000210109	0.0218842	0.594541	0.430366	0.39051	0.0687909	0.0406493	0.0118309	0.204031	HYPER
cg22924796	9	35860158			LOC92973	NR_024006	TSS200			0.000210124	0.0218842	0.123972	0.296646	0.393735	0.0688349	0.093562	0.00676261	-0.269763	HYPO				HYPO
cg20905902	20	3748417			C20orf27;C20orf27	NM_001039140;NM_001039140	5'UTR;1stExon	chr20:3748053-3749407	Island	0.000210178	0.0218842	0.051376	0.0687054	0.0682367	0.00460413	0.00949531	0.00485818	-0.0168606	HYPO
cg13517886	19	54253976		rs79188004	MIR522	NR_030217	TSS1500			0.000210259	0.0218842	0.445562	0.646957	0.722159	0.0822149	0.0876452	0.0132835	-0.276598	HYPO
cg08187687	2	176943914						chr2:176944087-176948446	N_Shore	0.00021027	0.0218842	0.0948057	0.227847	0.402069	0.0499068	0.004017	0.00492681	-0.307263	HYPO
cg12339834	5	2914702	rs74713802							0.000210307	0.0218842	0.334806	0.532059	0.55624	0.0795847	0.0239694	0.0281665	-0.221434	HYPO
cg14178214	9	98491799						chr9:98491389-98491697	S_Shore	0.000210335	0.0218842	0.75278	0.859002	0.875426	0.04097	0.0417957	0.00828389	-0.122646	HYPO
cg26450774	11	11424706		rs80340425	GALNTL4	NM_198516	Body			0.000210548	0.0218995	0.706242	0.834209	0.89813	0.0574358	0.0162986	0.0112649	-0.191887	HYPO
cg16691177	4	165898666	rs74651789		TRIM61	NM_001012414	5'UTR			0.00021064	0.0218995	0.121574	0.244208	0.324553	0.0452915	0.0792331	0.011754	-0.20298	HYPO
cg17033391	5	141015659			HDAC3;RELL2;RELL2	NM_003883;NM_173828;NM_001130029	Body;TSS1500;TSS1500	chr5:141016320-141017685	N_Shore	0.000210641	0.0218995	0.0964377	0.202269	0.213499	0.0375024	0.0479616	0.0181978	-0.117062	HYPO
cg19905213	2	81122587	rs35568862							0.000210729	0.0218995	0.294521	0.456629	0.595297	0.0701403	0.0315151	0.0253129	-0.300776	HYPO	HYPO
cg06410694	20	25175138			ENTPD6;ENTPD6	NM_001247;NM_001114089	TSS1500;TSS1500	chr20:25176027-25176620	N_Shore	0.00021073	0.0218995	0.696568	0.745279	0.762882	0.0183227	0.0196233	0.0146968	-0.0663136	HYPO
cg06460568	11	2162211			IGF2AS;INS-IGF2;IGF2;IGF2;IGF2;IGF2AS	NR_028044;NR_003512;NM_001007139;NM_001127598;NM_001127598;NR_028043	Body;Body;5'UTR;5'UTR;1stExon;Body	chr11:2158951-2162484	Island	0.000210818	0.0219036	0.06509	0.195224	0.376091	0.0293665	0.0816898	0.020406	-0.311	HYPO
cg02636834	19	47126783			PTGIR	NM_000960	Body	chr19:47126782-47127478	Island	0.000211032	0.0219206	0.882778	0.759162	0.664382	0.0256261	0.122032	0.00705079	0.218397	HYPER
cg15652116	8	58106520								0.000211228	0.0219358	0.558171	0.682376	0.700857	0.047979	0.0464993	0.0125575	-0.142686	HYPO
cg01349088	20	30012193			DEFB122	NR_002577	Body			0.000211286	0.0219367	0.170592	0.292973	0.420324	0.0484453	0.0444112	0.0164273	-0.249732	HYPO
cg18788890	19	15051363			OR7C2	NM_012377	TSS1500			0.000211625	0.0219668	0.120473	0.189094	0.170188	0.0184096	0.0116288	0.0140873	-0.0497155	HYPO
cg24328095	17	80205093			CSNK1D;CSNK1D	NM_001893;NM_139062	Body;Body	chr17:80206689-80206927	N_Shore	0.000211903	0.0219886	0.23594	0.359267	0.447559	0.0530773	0.0376004	0.0188257	-0.21162	HYPO				HYPO
cg16504661	2	31441554			CAPN14	NM_001145122	TSS1500			0.000212034	0.0219886	0.277859	0.485497	0.657312	0.0931049	0.00648542	0.0186259	-0.379453	HYPO
cg26246572	6	159549155						chr6:159550082-159550382	N_Shore	0.000212048	0.0219886	0.866096	0.81605	0.762272	0.0199959	0.0139763	0.00782945	0.103824	HYPER
cg24993990	2	166428802			CSRNP3	NM_024969	TSS200			0.000212075	0.0219886	0.437244	0.624414	0.7052	0.082997	0.00131324	0.0278011	-0.267955	HYPO				HYPO
cg03638432	16	29711837								0.000212084	0.0219886	0.0506201	0.0847965	0.0738913	0.00748382	0.0142978	0.00266297	-0.0232712	HYPO	HYPER
cg15809352	2	121748218			GLI2	NM_005270	Body	chr2:121745840-121746851	S_Shore	0.000212332	0.0220091	0.931188	0.784531	0.710749	0.0517453	0.100972	0.0159316	0.220438	HYPER
cg01693350	11	32452187			WT1;WT1;WT1;WT1	NM_024425;NM_024426;NM_000378;NM_024424	Body;Body;Body;Body	chr11:32452144-32452708	Island	0.000212388	0.0220098	0.0381864	0.101038	0.144625	0.0170363	0.0539062	0.0124538	-0.106438	HYPO				HYPO
cg08093959	2	106959853						chr2:106959115-106959526	S_Shore	0.000212728	0.0220197	0.709825	0.841944	0.894547	0.0548714	0.0431871	0.0248595	-0.184723	HYPO
cg14329365	6	168854874			SMOC2;SMOC2	NM_022138;NM_001166412	Body;Body			0.000212801	0.0220197	0.402224	0.574046	0.560774	0.0631312	0.00888887	0.0130089	-0.15855	HYPO
cg14646075	2	228736089			WDR69	NM_178821	TSS1500	chr2:228736230-228736544	N_Shore	0.000212848	0.0220197	0.117487	0.204527	0.257206	0.0396668	0.00455164	0.00618013	-0.139718	HYPO
cg06965803	1	6531717			PLEKHG5;PLEKHG5;PLEKHG5;PLEKHG5;PLEKHG5	NM_001042664;NM_001042665;NM_198681;NM_020631;NM_001042663	Body;Body;Body;Body;Body	chr1:6530536-6531814	Island	0.000212875	0.0220197	0.219052	0.346126	0.40803	0.0561167	0.0190081	0.0199664	-0.188978	HYPO			HYPER
cg24166018	10	128021421			ADAM12;ADAM12	NM_003474;NM_021641	Body;Body			0.00021294	0.0220197	0.943702	0.919909	0.897529	0.00375637	0.0205412	0.00891326	0.0461734	HYPER
cg23630568	1	78960610			PTGFR;PTGFR	NM_000959;NM_001039585	Body;Body	chr1:78956624-78957516	S_Shelf	0.000213044	0.0220197	0.149946	0.426435	0.846596	0.0727218	0.108824	0.00494846	-0.69665	HYPO
cg20097929	10	83464779								0.000213045	0.0220197	0.304162	0.562381	0.598632	0.0938525	0.101202	0.059155	-0.29447	HYPO
cg08460078	6	29829406	rs16896166	rs1611714				chr6:29831849-29832086	N_Shelf	0.000213061	0.0220197	0.346367	0.492038	0.628632	0.0609799	0.051712	0.000679303	-0.282265	HYPO	HYPO
cg09261020	1	25869937			LDLRAP1	NM_015627	TSS200	chr1:25869893-25871042	Island	0.000213123	0.0220197	0.0269879	0.0348092	0.0417847	0.00126924	0.00473753	0.00454531	-0.0147968	HYPO
cg07612821	20	44880819			CDH22	NM_021248	TSS1500	chr20:44879699-44880288	S_Shore	0.000213142	0.0220197	0.574581	0.702579	0.689638	0.044989	0.00734507	0.02025	-0.115057	HYPO
cg01036779	19	6768251			SH2D3A	NM_005490	TSS1500	chr19:6767945-6768160	S_Shore	0.000213166	0.0220197	0.181288	0.291891	0.357958	0.0485692	0.0325962	0.00968908	-0.176669	HYPO
cg13357408	7	157437802	rs1796272		PTPRN2;PTPRN2;PTPRN2	NM_002847;NM_130842;NM_130843	Body;Body;Body	chr7:157440024-157442721	N_Shelf	0.000213172	0.0220197	0.286086	0.378967	0.455178	0.0380211	0.0426968	0.00715421	-0.169092	HYPO
cg07344086	10	123278338		rs1143401	FGFR2;FGFR2;FGFR2;FGFR2;FGFR2;FGFR2;FGFR2;FGFR2;FGFR2	NM_001144914;NM_001144915;NM_022970;NM_001144913;NM_001144916;NM_000141;NM_001144917;NM_001144919;NM_001144918	Body;Body;Body;Body;Body;Body;Body;Body;Body			0.000213186	0.0220197	0.229174	0.44417	0.458679	0.086164	0.00323365	0.0218429	-0.229505	HYPO	HYPO
cg24764310	7	157512201			PTPRN2;PTPRN2;PTPRN2	NM_002847;NM_130842;NM_130843	Body;Body;Body			0.000213217	0.0220197	0.676526	0.818148	0.868154	0.059112	0.00441273	0.0384164	-0.191628	HYPO
cg08143038	4	8578207						chr4:8582036-8583364	N_Shelf	0.000213292	0.0220197	0.834542	0.680413	0.571845	0.0438958	0.135071	0.00341	0.262697	HYPER
cg09007290	3	139037809								0.000213316	0.0220197	0.590812	0.79196	0.928332	0.0819454	0.09211	0.0327469	-0.337521	HYPO
cg21101759	6	168812073						chr6:168812524-168812738	N_Shore	0.000213339	0.0220197	0.455338	0.608951	0.629157	0.0637844	0.00453666	0.0100713	-0.17382	HYPO
cg13451497	7	158191008			PTPRN2;PTPRN2;PTPRN2	NM_002847;NM_130842;NM_130843	Body;Body;Body			0.000213381	0.0220197	0.118159	0.263419	0.363335	0.0650796	0.0161949	0.0207908	-0.245176	HYPO
cg10466626	16	79002001	rs76416486	rs28529607	WWOX	NM_016373	Body			0.000213519	0.0220289	0.567097	0.771869	0.801696	0.0772037	0.077863	0.0351162	-0.234599	HYPO
cg03634234	7	152132218			MLL3	NM_170606	Body			0.000213631	0.0220353	0.0636385	0.0800813	0.101759	0.00453167	0.00658461	0.00561437	-0.0381202	HYPO
cg26265457	11	115024943						chr11:115024607-115024944	Island	0.000213732	0.0220405	0.500802	0.605418	0.61372	0.0399899	0.0231062	0.0197459	-0.112919	HYPO
cg13811936	9	141017001			CACNA1B	NM_000718	3'UTR	chr9:141014643-141014870	S_Shelf	0.000213931	0.0220559	0.211931	0.339802	0.380852	0.0556589	0.0195727	0.0121203	-0.168921	HYPO
cg10071059	12	249286		rs57408987	IQSEC3;IQSEC3	NM_001170738;NM_015232	Body;Body	chr12:247455-248501	S_Shore	0.000214114	0.0220696	0.29131	0.492916	0.572752	0.090024	0.00258517	0.0188694	-0.281442	HYPO
cg07598370	11	56409533		rs61743175	OR8U8;OR5AP2	NM_001013356;NM_001002925	Body;1stExon			0.000214221	0.0220755	0.271005	0.474328	0.445065	0.0685144	0.0390726	0.0209402	-0.17406	HYPO
cg02132307	10	130227831								0.000214354	0.0220805	0.124013	0.23613	0.321305	0.0508201	0.0123607	0.00461277	-0.197292	HYPO
cg03560685	18	74729551			MBP;MBP;MBP;MBP;MBP;MBP	NM_002385;NM_001025090;NM_001025100;NM_001025101;NM_001025081;NM_001025092	TSS1500;TSS1500;Body;Body;TSS1500;TSS1500			0.000214369	0.0220805	0.257173	0.513833	0.533738	0.10359	0.0271334	0.0153868	-0.276565	HYPO
cg02275622	2	207773017								0.000214458	0.0220845	0.800591	0.878777	0.876902	0.0269362	0.031863	0.0057451	-0.076311	HYPO
cg04883472	11	87080622								0.00021477	0.0221114	0.552535	0.762116	0.811761	0.0837384	0.0807863	0.0216766	-0.259226	HYPO
cg00087884	1	6525551			TNFRSF25;TNFRSF25;TNFRSF25;TNFRSF25;TNFRSF25;TNFRSF25	NM_148967;NM_003790;NM_148970;NM_001039664;NM_148966;NM_148965	Body;Body;Body;Body;Body;Body	chr1:6525996-6526228	N_Shore	0.000214892	0.0221189	0.454966	0.611571	0.70605	0.0642665	0.0668623	0.0293665	-0.251084	HYPO			HYPO
cg21693422	17	80825525			TBCD	NM_005993	Body	chr17:80827970-80828316	N_Shelf	0.000214942	0.0221189	0.862412	0.706756	0.47256	0.0455754	0.0315266	0.0235774	0.389852	HYPER
cg15553710	4	120200988			USP53	NM_019050	Body			0.000215008	0.0221205	0.745676	0.83357	0.839464	0.0327551	0.0237856	0.0175569	-0.0937884	HYPO
cg25732104	1	35220710	rs2275229		GJB5	NM_005268	TSS200			0.000215141	0.022129	0.266625	0.469884	0.686643	0.0859831	0.0178773	0.0196941	-0.420018	HYPO
cg24616081	8	98633510						chr8:98636694-98636904	N_Shelf	0.000215216	0.0221316	0.342497	0.504732	0.554378	0.0644519	0.0242886	0.051621	-0.211881	HYPO
cg00859147	19	8841460			OR2Z1	NM_001004699	1stExon			0.000215324	0.0221375	0.280424	0.340316	0.407091	0.0231272	0.00986942	0.0158566	-0.126667	HYPO
cg01100175	2	149645880			KIF5C	NM_004522	Body	chr2:149645536-149645834	S_Shore	0.000215766	0.0221778	0.104707	0.197237	0.31945	0.0348167	0.00604902	0.000604994	-0.214743	HYPO
cg07987148	20	45318890			TP53RK	NM_033550	TSS1500	chr20:45317691-45318458	S_Shore	0.000215991	0.0221958	0.108496	0.241712	0.358817	0.046863	0.0852556	0.0233227	-0.250321	HYPO	HYPO
cg14437996	9	91794687			SHC3	NM_016848	TSS1500	chr9:91792662-91793611	S_Shore	0.000216052	0.0221969	0.518089	0.757704	0.899714	0.104573	0.0780023	0.0214323	-0.381625	HYPO				HYPO
cg14929153	20	62436768			ZBTB46;ZBTB46	NM_025224;NM_025224	1stExon;5'UTR	chr20:62439107-62439833	N_Shelf	0.00021612	0.0221988	0.231647	0.31431	0.317866	0.0294302	0.0268706	0.0182299	-0.0862196	HYPO
cg02790458	19	18386421			KIAA1683;KIAA1683;KIAA1683	NM_025249;NM_001145304;NM_001145305	TSS1500;TSS1500;TSS1500	chr19:18390360-18392734	N_Shelf	0.000216274	0.0222093	0.15038	0.292071	0.456074	0.046318	0.0868501	0.0104457	-0.305694	HYPO				HYPO
cg02897008	1	4188697						chr1:4192633-4193243	N_Shelf	0.000216424	0.0222196	0.786784	0.904396	0.935025	0.0502361	0.0235764	0.00875657	-0.148241	HYPO
cg05755715	2	21646627		rs75160451						0.000216613	0.0222299	0.32234	0.504666	0.505369	0.0607852	0.0912405	0.00924623	-0.183028	HYPO	HYPO
cg00436420	11	67450540								0.000216697	0.0222299	0.823519	0.897849	0.903348	0.0265027	0.0304204	0.013379	-0.0798286	HYPO
cg08406698	6	168785320								0.000216701	0.0222299	0.0648744	0.167628	0.122587	0.0187054	0.0165019	0.0151735	-0.0577131	HYPO				HYPER
cg18003970	11	12410134		rs76316852	PARVA	NM_018222	Body			0.000216796	0.0222299	0.756635	0.650236	0.668671	0.0288314	0.0321729	0.0309637	0.0879645	HYPER				HYPO
cg07274522	12	124019284			RILPL1	NM_178314	TSS1500	chr12:124017593-124018994	S_Shore	0.000216871	0.0222299	0.137962	0.267154	0.397196	0.0537246	0.0272651	0.0232939	-0.259233	HYPO
cg09881253	12	108715309			CMKLR1;CMKLR1;CMKLR1;CMKLR1	NM_001142345;NM_001142343;NM_004072;NM_001142344	TSS1500;5'UTR;5'UTR;5'UTR			0.000216907	0.0222299	0.835438	0.939154	0.964672	0.0435401	0.0276367	0.00684602	-0.129234	HYPO
cg11810736	12	55615261			OR10A7	NM_001005280	1stExon			0.000216913	0.0222299	0.421189	0.572608	0.650721	0.0665366	0.00799989	0.0329134	-0.229532	HYPO	HYPO
cg23015696	3	189838112			LEPREL1;LEPREL1	NM_001134418;NM_018192	5'UTR;1stExon	chr3:189838080-189838879	Island	0.000216932	0.0222299	0.082536	0.0971842	0.107322	0.00571631	0.0042624	0.00534871	-0.0247864	HYPO
cg00112341	3	55991024			ERC2	NM_015576	Body			0.000217017	0.0222299	0.176308	0.302186	0.335728	0.0545215	0.00798868	0.0129129	-0.15942	HYPO	HYPO
cg12875205	7	157660296			PTPRN2;PTPRN2;PTPRN2	NM_002847;NM_130842;NM_130843	Body;Body;Body	chr7:157659433-157660322	Island	0.000217027	0.0222299	0.605952	0.710416	0.712411	0.0372321	0.0424377	0.00816026	-0.106459	HYPO
cg07653800	12	108678246								0.000217215	0.0222381	0.174914	0.40094	0.471189	0.0933522	0.0655069	0.0423276	-0.296276	HYPO
cg05871601	11	73140418	rs72970034		FAM168A	NM_015159	Body			0.000217287	0.0222381	0.284236	0.595201	0.701672	0.135732	0.0354142	0.04317	-0.417436	HYPO	HYPER
cg19250571	11	4869963	rs7117389		OR51S1	NM_001004758	1stExon			0.000217291	0.0222381	0.123149	0.230887	0.31069	0.0481692	0.0131382	0.0161005	-0.187541	HYPO
cg08405587	6	33043138	rs9469346		HLA-DPB1	NM_002121	TSS1500			0.000217308	0.0222381	0.405919	0.524966	0.548758	0.0435854	0.0520978	0.0277774	-0.142839	HYPO
cg03729603	16	24269804			CACNG3	NM_006539	Body	chr16:24267040-24267527	S_Shelf	0.000217396	0.0222419	0.245973	0.431217	0.460561	0.0683585	0.0926446	0.00907022	-0.214588	HYPO
cg04886662	16	31990956						chr16:31993203-31993566	N_Shelf	0.000217494	0.0222468	0.541799	0.629188	0.630376	0.0304831	0.00872986	0.0272159	-0.088577	HYPO
cg02621481	13	50931836								0.000217686	0.0222613	0.0803008	0.170133	0.256265	0.0346064	0.0366086	0.0221696	-0.175964	HYPO	HYPER
cg12122741	12	130824082		rs10773767	PIWIL1	NM_004764	5'UTR	chr12:130823502-130824083	Island	0.000217891	0.0222741	0.209226	0.343364	0.446066	0.0539257	0.0682911	0.0153617	-0.23684	HYPO
cg05780014	16	89364035			ANKRD11	NM_013275	Body			0.000217956	0.0222741	0.62425	0.790341	0.882194	0.0756248	0.0230128	0.00400069	-0.257944	HYPO			HYPO
cg00281725	8	833048	rs74365348					chr8:832244-832918	S_Shore	0.000218012	0.0222741	0.198113	0.310809	0.305448	0.0357613	0.0570826	0.00536822	-0.107335	HYPO
cg13856573	11	62475078			BSCL2;BSCL2;BSCL2;GNG3;BSCL2	NM_001122955;NM_001130702;NM_001122955;NM_012202;NM_032667	5'UTR;5'UTR;1stExon;TSS200;TSS1500	chr11:62476770-62477481	N_Shore	0.000218013	0.0222741	0.8658	0.76656	0.619975	0.0118476	0.0642257	0.0271697	0.245825	HYPER
cg18824330	19	18960246			UPF1	NM_002911	Body			0.000218108	0.0222744	0.167572	0.444692	0.681493	0.116626	0.111478	0.0125724	-0.513922	HYPO				HYPO
cg19462087	17	9809381			RCVRN	NM_002903	TSS1500	chr17:9808067-9808339	S_Shore	0.000218116	0.0222744	0.0881891	0.185407	0.336031	0.0275347	0.00239396	0.0171827	-0.247842	HYPO
cg05368608	16	898182						chr16:898972-899173	N_Shore	0.000218191	0.0222768	0.960136	0.973656	0.976492	0.00410893	0.00575454	0.00587736	-0.0163562	HYPO
cg09306696	16	57729107			CCDC135	NM_032269	5'UTR			0.000218287	0.0222771	0.504661	0.693674	0.728013	0.0794883	0.0311656	0.00802634	-0.223352	HYPO	HYPO
cg23190402	19	7851657			CLEC4GP1	NR_002931	TSS1500	chr19:7852932-7854557	N_Shore	0.000218306	0.0222771	0.516254	0.55162	0.561517	0.0120749	0.0169678	0.0120285	-0.0452629	HYPO
cg18808076	11	3074184			CARS;CARS;CARS;CARS	NM_001014437;NM_001751;NM_001014438;NM_139273	Body;Body;5'UTR;Body	chr11:3078142-3078984	N_Shelf	0.000218368	0.0222771	0.910142	0.797574	0.620433	0.0303311	0.0252732	0.011345	0.289709	HYPER
cg04635334	16	3210225						chr16:3207597-3209413	S_Shore	0.000218395	0.0222771	0.0974396	0.234226	0.187323	0.0282979	0.0373648	0.0317855	-0.0898836	HYPO
cg10434814	7	158219937			PTPRN2;PTPRN2;PTPRN2	NM_002847;NM_130842;NM_130843	Body;Body;Body	chr7:158217851-158220709	Island	0.00021858	0.0222809	0.561693	0.636225	0.649216	0.0238762	0.0509658	0.0029529	-0.0875233	HYPO
cg08935663	5	140309344			PCDHAC1;PCDHA7;PCDHA12;PCDHA6;PCDHA10;PCDHA4;PCDHA11;PCDHA8;PCDHA6;PCDHA1;PCDHA2;PCDHA1;PCDHA9;PCDHA13;PCDHAC1;PCDHA5;PCDHAC1;PCDHA3;PCDHA10	NM_031882;NM_018910;NM_018903;NM_018909;NM_018901;NM_018907;NM_018902;NM_018911;NM_031849;NM_031411;NM_018905;NM_018900;NM_031857;NM_018904;NM_031882;NM_018908;NM_018898;NM_018906;NM_031860	1stExon;Body;Body;Body;Body;Body;Body;Body;Body;Body;Body;Body;Body;Body;3'UTR;Body;Body;Body;Body	chr5:140305712-140307193	S_Shelf	0.000218595	0.0222809	0.395183	0.659593	0.749857	0.116865	0.00965824	0.0281943	-0.354673	HYPO
cg26774385	6	35354049			PPARD;PPARD	NM_006238;NM_177435	5'UTR;5'UTR			0.000218712	0.0222809	0.935313	0.878172	0.814384	0.0156454	0.0365974	0.0185649	0.120928	HYPER
cg00092682	6	122727427	rs45601934		HSF2;HSF2	NM_001135564;NM_004506	Body;Body			0.000218777	0.0222809	0.920158	0.857376	0.752018	0.012693	0.0150182	0.00712616	0.16814	HYPER
cg06717137	7	153012895								0.000218783	0.0222809	0.569053	0.652245	0.649347	0.0310543	0.00781425	0.0111874	-0.0802942	HYPO
cg14408823	11	2458481								0.000218836	0.0222809	0.311952	0.406864	0.438236	0.0271692	0.0777143	0.011392	-0.126284	HYPO
cg10663557	5	175309346			CPLX2;CPLX2	NM_006650;NM_001008220	3'UTR;3'UTR			0.000218863	0.0222809	0.0918812	0.160691	0.165911	0.0202758	0.0462605	0.00792495	-0.0740293	HYPO
cg02567344	1	179010239			FAM20B	NM_014864	5'UTR			0.000218877	0.0222809	0.78804	0.856366	0.853603	0.024367	0.0173506	0.0104724	-0.0655628	HYPO
cg00834472	15	25453053			SNORD115-15;SNORD115-21	NR_003307;NR_003313	Body;Body			0.000218904	0.0222809	0.243432	0.425622	0.463394	0.0727448	0.0698189	0.0122384	-0.219962	HYPO	HYPO
cg10473311	7	158046358			PTPRN2;PTPRN2;PTPRN2	NM_002847;NM_130842;NM_130843	Body;Body;Body			0.000218937	0.0222809	0.373989	0.508454	0.531636	0.056622	0.00890185	0.0124416	-0.157647	HYPO
cg21606866	1	43735174	rs11210824		TMEM125	NM_144626	TSS1500	chr1:43738484-43738829	N_Shelf	0.000219072	0.0222895	0.294345	0.510721	0.408056	0.0371459	0.0302368	0.0104776	-0.113712	HYPO
cg11202686	1	37773895								0.000219158	0.0222931	0.0895725	0.204945	0.243478	0.0508152	0.0157679	0.00839557	-0.153905	HYPO
cg16188080	11	75529854			UVRAG	NM_003369	Body	chr11:75525711-75525916	S_Shelf	0.000219262	0.0222987	0.898048	0.810631	0.711228	0.0192025	0.0690102	0.0233227	0.18682	HYPER
cg03432464	15	25298853	rs17115102		SNORD116-2	NR_003317	TSS1500			0.000219319	0.0222993	0.525659	0.601803	0.634306	0.0273145	0.0400442	0.0232269	-0.108647	HYPO
cg14691388	8	140711270			KCNK9	NM_016601	Body	chr8:140714585-140718259	N_Shelf	0.000219444	0.0223069	0.672736	0.836894	0.876362	0.0674228	0.00921278	0.0404784	-0.203626	HYPO	HYPO
cg00876127	16	56554313	rs74021107		BBS2	NM_031885	TSS1500	chr16:56553529-56554075	S_Shore	0.000219528	0.0223103	0.140818	0.267674	0.401272	0.0395484	0.0900676	0.0168941	-0.260454	HYPO
cg19093689	12	49783097			SPATS2	NM_023071	5'UTR	chr12:49782965-49783193	Island	0.000219643	0.0223127	0.855427	0.764231	0.699206	0.0395819	0.033822	0.00170569	0.156221	HYPER			HYPER
cg09495482	6	29408232			OR10C1	NM_013941	1stExon			0.000219653	0.0223127	0.294159	0.397253	0.386351	0.0348061	0.0332045	0.0062025	-0.0921928	HYPO
cg05685587	6	1312577			FOXQ1	NM_033260	TSS200	chr6:1311068-1314220	Island	0.000219822	0.0223205	0.0443073	0.0742508	0.0654807	0.00650324	0.0145569	0.00132673	-0.0211734	HYPO
cg17628717	7	43351208			HECW1	NM_015052	Body			0.000219852	0.0223205	0.359813	0.610315	0.784321	0.111241	0.0559756	0.0345369	-0.424508	HYPO
cg18045461	22	29601862			EMID1	NM_133455	TSS200	chr22:29601547-29602291	Island	0.000219881	0.0223205	0.0814342	0.109568	0.117542	0.00914124	0.0184065	0.00641664	-0.0361076	HYPO
cg03148498	15	97327588			SPATA8	NM_173499	Body			0.000219941	0.0223214	0.441436	0.583627	0.669738	0.0627068	0.0461108	0.00356575	-0.228302	HYPO
cg05774001	17	31878186			ACCN1	NM_001094	Body			0.000219991	0.0223214	0.380184	0.599008	0.664375	0.0910471	0.0738466	0.0230936	-0.284191	HYPO	HYPO
cg07244319	10	134642347								0.000220082	0.0223255	0.699603	0.834602	0.852089	0.0541901	0.0379054	0.00681444	-0.152486	HYPO
cg21844144	11	68920550								0.000220141	0.0223264	0.558979	0.717318	0.78085	0.0700552	0.0297212	0.0143805	-0.221871	HYPO
cg24320612	20	61051317			GATA5	NM_080473	TSS1500	chr20:61049361-61051897	Island	0.000220203	0.0223266	0.0163105	0.0201136	0.021528	0.00128723	0.00257714	0.000696043	-0.00521749	HYPO
cg07612928	14	51956044			FRMD6;FRMD6	NM_001042481;NM_001042481	1stExon;5'UTR			0.000220244	0.0223266	0.927985	0.896108	0.905455	0.00632568	0.0163384	0.00349829	0.0225303	HYPER
cg27100236	8	11561458	rs28472428		GATA4	NM_002052	TSS1500	chr8:11559596-11562956	Island	0.000220449	0.0223378	0.0481315	0.144503	0.176705	0.0223327	0.0863865	0.0179749	-0.128574	HYPO
cg01927730	6	168955764	rs73789107		SMOC2;SMOC2	NM_022138;NM_001166412	Body;Body	chr6:168956417-168957200	N_Shore	0.000220545	0.0223378	0.648329	0.801112	0.787715	0.0516765	0.0505448	0.0163376	-0.139386	HYPO
cg03575380	16	88262974	rs7404731					chr16:88263126-88263330	N_Shore	0.000220589	0.0223378	0.45132	0.559827	0.614394	0.0484608	0.0260804	0.00551536	-0.163074	HYPO
cg03687096	4	3713209	rs75962599							0.000220608	0.0223378	0.736973	0.849037	0.85298	0.0401744	0.0331616	0.0252756	-0.116007	HYPO	HYPO			HYPO
cg08501301	17	2831746			RAP1GAP2;RAP1GAP2	NM_015085;NM_001100398	Body;Body			0.000220625	0.0223378	0.637885	0.764657	0.812991	0.0554861	0.015462	0.0208701	-0.175106	HYPO
cg18745965	10	4713702			LOC100216001	NR_024475	Body			0.000220715	0.0223378	0.483354	0.728909	0.822432	0.100666	0.106802	0.0251109	-0.339078	HYPO
cg05986288	5	74616750								0.000220786	0.0223378	0.165543	0.311962	0.311928	0.0442946	0.0682567	0.0408983	-0.146384	HYPO
cg23124641	17	76337667						chr17:76337725-76338582	N_Shore	0.000220824	0.0223378	0.792433	0.635087	0.507111	0.0695844	0.0145667	0.0288677	0.285322	HYPER				HYPO
cg14621701	20	61508590	rs56725374					chr20:61508415-61508677	Island	0.000220841	0.0223378	0.235426	0.384928	0.502087	0.0676407	0.00450488	0.0178525	-0.266661	HYPO			HYPO
cg06727242	14	68610489			RAD51L1;RAD51L1;RAD51L1	NM_133509;NM_002877;NM_133510	Body;Body;Body			0.00022091	0.0223378	0.889327	0.693371	0.38976	0.0422544	0.0994039	0.0192086	0.499567	HYPER
cg04713483	21	46376800			C21orf70	NM_058190	Body	chr21:46378278-46378645	N_Shore	0.00022091	0.0223378	0.940643	0.872868	0.760696	0.0050818	0.0331755	0.0155578	0.179947	HYPER			HYPO
cg00053261	7	53103214	rs10229649		POM121L12	NM_182595	TSS200	chr7:53103275-53103801	N_Shore	0.000221019	0.0223436	0.586248	0.758348	0.780828	0.0685589	0.052547	0.0105003	-0.19458	HYPO
cg16055869	4	74864612			CXCL5	NM_002994	TSS200	chr4:74864113-74864329	S_Shore	0.000221161	0.0223514	0.118027	0.286613	0.483862	0.0612222	0.071391	0.0294026	-0.365835	HYPO
cg04350066	20	31594060			BPIL1	NM_025227	TSS1500			0.000221223	0.0223514	0.478065	0.632469	0.689123	0.0668513	0.00923072	0.0317481	-0.211058	HYPO
cg13365436	11	968650			AP2A2	NM_012305	Body			0.000221251	0.0223514	0.179637	0.302125	0.401564	0.0508161	0.0401034	0.0288478	-0.221927	HYPO
cg24862984	7	158076302			PTPRN2;PTPRN2;PTPRN2	NM_002847;NM_130842;NM_130843	Body;Body;Body			0.000221298	0.0223514	0.285312	0.434118	0.520156	0.0599888	0.0747607	0.0226442	-0.234844	HYPO
cg22918741	7	136322567								0.000221428	0.022356	0.385247	0.57588	0.670074	0.0844206	0.019794	0.0360891	-0.284826	HYPO
cg00688962	4	21950567			KCNIP4	NM_147182	TSS200	chr4:21950538-21950865	Island	0.000221445	0.022356	0.0405311	0.0809255	0.133991	0.0101552	0.0137646	0.01776	-0.0934602	HYPO			HYPER
cg19378624	17	45501242			LOC100272146;C17orf57	NR_027416;NM_152347	Body;Body	chr17:45500780-45501707	Island	0.000221581	0.022357	0.1149	0.321841	0.214243	0.0253759	0.0282599	0.00918244	-0.0993436	HYPO
cg26802026	5	127872329			FBN2	NM_001999	Body	chr5:127872563-127874945	N_Shore	0.000221779	0.022357	0.22605	0.506169	0.696677	0.120126	0.0882564	0.0538125	-0.470627	HYPO				HYPO
cg09899564	1	45103967			RNF220	NM_018150	Body			0.000221827	0.022357	0.912749	0.862521	0.81533	0.0147517	0.0406107	0.00599309	0.097419	HYPER
cg19403610	10	128359014								0.00022184	0.022357	0.811803	0.899724	0.918973	0.0373958	0.00837415	0.0108557	-0.107171	HYPO
cg04927725	8	30670732			PPP2CB;PPP2CB	NM_004156;NM_001009552	TSS1500;TSS1500	chr8:30669450-30670475	S_Shore	0.00022185	0.022357	0.093691	0.15783	0.20362	0.0256319	0.0269631	0.0168663	-0.109929	HYPO
cg26975461	4	120155096	rs56386062	rs17334151	USP53	NM_019050	5'UTR			0.000221963	0.022357	0.178116	0.380166	0.456772	0.0907839	0.0130785	0.00927441	-0.278656	HYPO				HYPO
cg25670567	12	132694774			GALNT9	NM_001122636	Body	chr12:132696661-132697724	N_Shore	0.000221968	0.022357	0.553618	0.745366	0.745012	0.069137	0.0536964	0.0341676	-0.191394	HYPO
cg14966074	20	61299190	rs62199944		LOC100127888;SLCO4A1	NR_024470;NM_016354	TSS1500;Body			0.000222009	0.022357	0.578035	0.71421	0.898567	0.0456254	0.044146	0.0229619	-0.320532	HYPO
cg05816298	11	45703864								0.000222055	0.022357	0.773411	0.856459	0.905206	0.0362	0.0123694	0.0198241	-0.131795	HYPO
cg05325633	7	155796939								0.000222082	0.022357	0.472595	0.612925	0.661965	0.060353	0.0303055	0.0220272	-0.18937	HYPO
cg01346158	16	2088997	rs3211994	rs3211995	SLC9A3R2;SLC9A3R2	NM_001130012;NM_004785	3'UTR;3'UTR	chr16:2088753-2088998	Island	0.000222089	0.022357	0.881598	0.637902	0.452542	0.106263	0.0835171	0.0149865	0.429056	HYPER				HYPO
cg13656556	5	179763494			GFPT2	NM_005110	Body			0.000222117	0.022357	0.933597	0.894052	0.846454	0.0109256	0.0245006	0.0112082	0.0871438	HYPER
cg04204221	2	121279483						chr2:121279842-121280183	N_Shore	0.000222214	0.022357	0.278733	0.530496	0.689406	0.111003	0.0800644	0.0189263	-0.410673	HYPO			HYPER
cg14240223	9	139429185			NOTCH1	NM_017617	Body	chr9:139428318-139428527	S_Shore	0.00022225	0.022357	0.891128	0.766504	0.62464	0.0410849	0.0731582	0.0227054	0.266488	HYPER	HYPO
cg02367918	19	19289281			LOC729991-MEF2B;LOC729991-MEF2B;LOC729991-MEF2B;LOC729991	NR_027308;NM_005919;NR_027307;NM_001145784	Body;5'UTR;Body;3'UTR			0.000222255	0.022357	0.867101	0.753401	0.652795	0.0397514	0.0762194	0.0168544	0.214306	HYPER	HYPER
cg01826056	12	41902309			PDZRN4;PDZRN4	NM_001164595;NM_013377	Body;Body			0.000222461	0.022357	0.07537	0.223985	0.447251	0.0458751	0.0292968	0.0161144	-0.371881	HYPO
cg15272173	7	157585857	rs10949664		PTPRN2;PTPRN2;PTPRN2	NM_002847;NM_130842;NM_130843	Body;Body;Body	chr7:157586711-157587112	N_Shore	0.000222489	0.022357	0.0534598	0.0998616	0.1033	0.0130511	0.0315493	0.00836983	-0.0498404	HYPO
cg18090068	3	55693316		rs2231383	C3orf51;ERC2	NR_024615;NM_015576	Body;3'UTR			0.000222509	0.022357	0.172808	0.402629	0.669002	0.089358	0.0774356	0.0256959	-0.496193	HYPO
cg20185454	17	47865453			MYST2	NM_007067	TSS1500	chr17:47865974-47866724	N_Shore	0.000222537	0.022357	0.119908	0.254806	0.361279	0.0480016	0.0924495	0.0167253	-0.24137	HYPO	HYPER			HYPER
cg11035202	17	56234001	rs8081942		MSX2P1	NR_002307	TSS1500	chr17:56234321-56234827	N_Shore	0.000222553	0.022357	0.430681	0.55548	0.549648	0.0463335	0.0171004	0.0139742	-0.118967	HYPO
cg19227053	20	60116795		rs76212901	CDH4	NM_001794	Body	chr20:60119507-60119712	N_Shelf	0.000222557	0.022357	0.573733	0.407711	0.44062	0.0516263	0.0472084	0.0114903	0.133112	HYPER
cg06976213	18	77392535						chr18:77395323-77395575	N_Shelf	0.000222567	0.022357	0.349995	0.487065	0.514369	0.0570194	0.00460682	0.0259811	-0.164375	HYPO
cg20296493	8	124219725			FAM83A;FAM83A	NM_032899;NM_207006	Body;Body	chr8:124219411-124219809	Island	0.000222647	0.0223599	0.27184	0.432314	0.438586	0.0634582	0.0230845	0.0100392	-0.166746	HYPO	HYPO
cg15627136	13	112986635						chr13:112984966-112985733	S_Shore	0.000222858	0.0223645	0.0947484	0.241339	0.326374	0.0499557	0.109322	0.0160881	-0.231625	HYPO
cg12178431	3	14860764			FGD5	NM_152536	1stExon			0.00022287	0.0223645	0.366678	0.507839	0.51322	0.0537183	0.0064472	0.0307722	-0.146543	HYPO
cg02645058	2	13448686								0.000222998	0.0223645	0.485419	0.595363	0.640448	0.0455228	0.0446134	0.0157865	-0.155029	HYPO
cg22836066	9	90751264			LOC645961	NM_001166137	TSS1500			0.000223005	0.0223645	0.75346	0.832888	0.835035	0.0290246	0.00210736	0.0219389	-0.0815753	HYPO
cg11537355	7	154473324			DPP6;DPP6;DPP6	NM_001936;NM_130797;NM_001039350	Body;Body;Body			0.000223064	0.0223645	0.174661	0.383256	0.448381	0.0603679	0.159406	0.0468223	-0.273721	HYPO
cg18960620	12	122067403			ORAI1	NM_032790	Body	chr12:122064176-122065142	S_Shelf	0.000223066	0.0223645	0.932359	0.831275	0.655219	0.0119851	0.0346402	0.0117886	0.27714	HYPER
cg07590638	5	38631548								0.00022307	0.0223645	0.646614	0.69831	0.714018	0.0176659	0.0265485	0.0170697	-0.0674034	HYPO	HYPER
cg24350771	7	18329602								0.000223157	0.0223645	0.141687	0.216336	0.239696	0.0184633	0.0437305	0.0364781	-0.0980084	HYPO
cg10741153	19	29284353						chr19:29284313-29285010	Island	0.000223215	0.0223645	0.031386	0.0403479	0.0432249	0.00297661	0.00379974	0.00375322	-0.0118389	HYPO
cg12868312	12	5180449								0.000223235	0.0223645	0.297101	0.550042	0.640193	0.113109	0.00678087	0.0183043	-0.343092	HYPO	HYPER
cg02194223	7	27285433			EVX1	NM_001989	Body	chr7:27284639-27286237	Island	0.000223249	0.0223645	0.0967146	0.161721	0.264912	0.0120204	0.0341242	0.00697049	-0.168198	HYPO				HYPER
cg12167057	10	133606294								0.000223352	0.0223672	0.131181	0.274511	0.32712	0.0640817	0.01448	0.00833708	-0.195939	HYPO
cg24864097	10	121127614			GRK5	NM_005308	Body			0.000223416	0.0223672	0.300996	0.536645	0.797916	0.095743	0.0447496	0.0424469	-0.49692	HYPO			HYPO
cg01304710	4	3766151						chr4:3767072-3769789	N_Shore	0.000223428	0.0223672	0.805253	0.693302	0.683056	0.0447848	0.0179045	0.0146347	0.122197	HYPER
cg15773755	19	1998801			BTBD2	NM_017797	Body	chr19:1998800-1999332	Island	0.000223531	0.0223725	0.727124	0.623301	0.487073	0.0393392	0.0163947	0.00495043	0.24005	HYPER			HYPO
cg01220560	7	150323067			GIMAP6;GIMAP6	NR_024115;NM_024711	Body;3'UTR			0.00022361	0.0223753	0.703005	0.824989	0.856413	0.0495076	0.0472643	0.0109074	-0.153409	HYPO
cg19181692	18	70206925			CBLN2	NM_182511	Body	chr18:70208974-70211790	N_Shelf	0.000223728	0.0223798	0.400943	0.730725	0.705293	0.119891	0.0658473	0.0108613	-0.30435	HYPO
cg24266851	3	19214779			KCNH8	NM_144633	Body			0.000223756	0.0223798	0.333327	0.542619	0.610246	0.0905753	0.0193366	0.0368961	-0.276919	HYPO
cg05189730	10	132583721						chr10:132583720-132584164	Island	0.00022404	0.0223968	0.451829	0.550923	0.569362	0.0373856	0.0451326	0.0142824	-0.117532	HYPO
cg25735425	17	40307262			RAB5C;RAB5C	NM_201434;NM_004583	TSS1500;TSS1500	chr17:40306909-40307263	Island	0.000224043	0.0223968	0.0491367	0.06111	0.057632	0.00251645	0.00439877	0.00305539	-0.00849533	HYPO
cg00075956	10	1726078			ADARB2	NM_018702	Body			0.000224184	0.0223968	0.183535	0.360639	0.33058	0.0556612	0.0577741	0.0146368	-0.147045	HYPO
cg16705546	16	85936666			IRF8	NM_002163	Body	chr16:85932121-85932942	S_Shelf	0.00022421	0.0223968	0.416561	0.532539	0.596311	0.0532873	0.00680782	0.0061315	-0.17975	HYPO			HYPO
cg05829782	14	74707911			VSX2	NM_182894	Body	chr14:74706188-74708192	Island	0.000224224	0.0223968	0.0288251	0.138495	0.137331	0.00824548	0.100953	0.0141393	-0.108506	HYPO
cg20736492	12	130707407	rs79600448							0.000224231	0.0223968	0.23612	0.451252	0.603227	0.0977311	0.0129409	0.0294405	-0.367108	HYPO	HYPER
cg05429374	16	33481620		rs34207350				chr16:33483184-33483512	N_Shore	0.000224405	0.0224091	0.5004	0.574998	0.620836	0.0296037	0.0420488	0.00747459	-0.120436	HYPO
cg25525301	4	190277076								0.000224505	0.0224111	0.840814	0.932974	0.958421	0.0394161	0.0194937	0.0103906	-0.117607	HYPO
cg08616326	7	57715021	rs75290111							0.000224526	0.0224111	0.640157	0.740478	0.753647	0.0302675	0.0696942	0.0120764	-0.113489	HYPO
cg03628061	3	42886621	rs4683345		CCBP2	NM_001296	5'UTR			0.000224793	0.0224238	0.677997	0.796082	0.807243	0.045095	0.0412662	0.0137892	-0.129246	HYPO
cg05566777	16	74782640			FA2H	NM_024306	Body			0.000224794	0.0224238	0.826494	0.773993	0.742549	0.0216178	0.0268017	0.00252537	0.0839444	HYPER				HYPER
cg21522988	12	29376872			FAR2	NM_018099	5'UTR			0.000224806	0.0224238	0.49674	0.724583	0.900309	0.103174	0.0266303	0.0258306	-0.403569	HYPO			HYPER
cg22879057	7	100647829	rs11766048		MUC12	NM_001164462	Body			0.000224911	0.0224293	0.421834	0.623821	0.715834	0.0832246	0.0547278	0.0575164	-0.294001	HYPO
cg12336935	6	99358835			FBXL4	NM_012160	Body			0.000225067	0.0224391	0.784209	0.845788	0.847375	0.0225878	0.0188281	0.0101745	-0.0631655	HYPO
cg01759112	17	5980904	rs4796438		WSCD1	NM_015253	5'UTR			0.000225144	0.0224391	0.127457	0.260668	0.325018	0.0587742	0.0213648	0.0247644	-0.197561	HYPO
cg24305683	2	97779044		rs3878989	ANKRD36	NM_001164315	TSS200	chr2:97778469-97779540	Island	0.00022519	0.0224391	0.0633967	0.115366	0.103981	0.0158534	0.00813645	0.00894105	-0.0405846	HYPO
cg27008678	11	60046908			MS4A4A	NM_148975	TSS1500			0.000225231	0.0224391	0.269395	0.424368	0.445626	0.0559318	0.0711434	0.0293107	-0.176231	HYPO
cg07890233	16	1221943			CACNA1H;CACNA1H	NM_021098;NM_001005407	Body;Body	chr16:1221808-1222208	Island	0.000225263	0.0224391	0.402236	0.485293	0.564697	0.0357146	0.0246703	0.00283742	-0.162462	HYPO
cg13788829	10	43585188			RET;RET	NM_020630;NM_020975	Body;Body			0.000225356	0.0224433	0.484005	0.571331	0.594529	0.0363919	0.0148844	0.018638	-0.110524	HYPO
cg14564793	9	98982105						chr9:98981292-98982175	Island	0.000225626	0.022451	0.0610719	0.170277	0.299791	0.0130058	0.103348	0.0172157	-0.238719	HYPO
cg18339298	7	158888858			VIPR2	NM_003382	Body	chr7:158886367-158886595	S_Shelf	0.000225638	0.022451	0.494287	0.642784	0.672414	0.0633831	0.0215548	0.00395643	-0.178127	HYPO
cg04496204	13	72249085			DACH1;DACH1;DACH1	NM_004392;NM_080760;NM_080759	Body;Body;Body	chr13:72249084-72249356	Island	0.000225693	0.022451	0.51521	0.732792	0.853211	0.094822	0.0802404	0.0090835	-0.338001	HYPO				HYPER
cg01799075	16	13689377								0.000225789	0.022451	0.413963	0.585565	0.620627	0.0739138	0.0128415	0.00320596	-0.206664	HYPO
cg23680682	6	159456237	rs4709266		TAGAP;TAGAP	NM_152133;NM_054114	3'UTR;3'UTR			0.000225803	0.022451	0.566708	0.804977	0.791523	0.089468	0.00908373	0.0206432	-0.224815	HYPO
cg06080571	11	2349807								0.000225829	0.022451	0.372584	0.62389	0.797296	0.112821	0.0342099	0.0422418	-0.424712	HYPO
cg12014052	19	57649797			ZIM3	NM_052882	Body			0.000225842	0.022451	0.240346	0.404976	0.404092	0.0610845	0.0437693	0.0185524	-0.163746	HYPO
cg27104173	7	157744316			PTPRN2;PTPRN2;PTPRN2	NM_002847;NM_130842;NM_130843	Body;Body;Body			0.00022586	0.022451	0.270925	0.584232	0.636249	0.106439	0.180342	0.0566391	-0.365324	HYPO
cg07935012	18	49866407			DCC	NM_005215	TSS200	chr18:49868377-49868759	N_Shore	0.00022594	0.022451	0.0700156	0.0966216	0.134381	0.00782738	0.00152225	0.00926426	-0.0643656	HYPO
cg04248271	5	158524404			EBF1	NM_024007	Body	chr5:158523906-158524598	Island	0.000225942	0.022451	0.0663949	0.312664	0.703516	0.0302239	0.154045	0.0318437	-0.637121	HYPO
cg12892666	4	10299145								0.000226031	0.0224549	0.293932	0.525488	0.685903	0.100502	0.067149	0.0433608	-0.39197	HYPO
cg08864310	5	64402469						chr5:64398699-64399216	S_Shelf	0.000226139	0.0224558	0.926795	0.887805	0.896692	0.00982104	0.00243684	0.0136441	0.0301027	HYPER
cg03208198	21	46898048			COL18A1;COL18A1;COL18A1	NM_130444;NM_030582;NM_130445	Body;Body;Body	chr21:46897841-46898158	Island	0.000226167	0.0224558	0.103196	0.261626	0.505211	0.0463496	0.0326974	0.0220638	-0.402016	HYPO
cg06440270	17	40901994								0.000226193	0.0224558	0.863812	0.733361	0.601936	0.0548593	0.0374477	0.0156445	0.261876	HYPER				HYPO
cg25933333	8	7888738						chr8:7885460-7885933	S_Shelf	0.000226266	0.022458	0.371604	0.445487	0.449516	0.0297623	0.00250964	0.00571657	-0.0779122	HYPO
cg22412741	19	48182221			GLTSCR1	NM_015711	Body	chr19:48183103-48184401	N_Shore	0.000226386	0.0224648	0.924805	0.895272	0.85048	0.00673428	0.0148192	0.00527827	0.074325	HYPER
cg02028402	6	32410339			HLA-DRA	NM_019111	Body			0.000226675	0.0224847	0.439326	0.618192	0.649962	0.0743059	0.040232	0.0147602	-0.210636	HYPO
cg23162686	12	40747204			LRRK2	NM_198578	Body			0.000226693	0.0224847	0.799821	0.85139	0.877363	0.0209431	0.00583748	0.018897	-0.0775423	HYPO
cg14565151	12	95945384			USP44	NM_032147	TSS200	chr12:95941906-95942979	S_Shelf	0.000226738	0.0224847	0.120266	0.358832	0.288554	0.0639526	0.0627806	0.0267243	-0.168288	HYPO	HYPO
cg16408865	12	69753119			YEATS4	NM_006530	TSS1500	chr12:69753445-69754088	N_Shore	0.000226935	0.0224919	0.147062	0.400433	0.739434	0.087366	0.0956789	0.0226372	-0.592373	HYPO
cg13249256	1	166958581			MAEL;MAEL	NM_032858;NM_032858	5'UTR;1stExon	chr1:166958220-166958683	Island	0.000226953	0.0224919	0.863899	0.91873	0.935124	0.0234438	0.00225036	0.0114213	-0.0712244	HYPO
cg00800773	3	53195164			PRKCD;PRKCD	NM_212539;NM_006254	TSS200;TSS200	chr3:53194716-53196133	Island	0.000226964	0.0224919	0.0325047	0.0402214	0.0394224	0.00086925	0.00509865	0.00294781	-0.00691769	HYPO
cg14589014	11	2952043			PHLDA2	NM_003311	TSS1500	chr11:2949788-2951756	S_Shore	0.000227186	0.0225049	0.0804466	0.120359	0.102157	0.00725586	0.00771959	0.00202638	-0.0217103	HYPO
cg26607620	8	1497078			DLGAP2	NM_004745	Body	chr8:1496731-1497884	Island	0.000227239	0.0225049	0.369196	0.598223	0.574306	0.0769429	0.0130183	0.0568498	-0.20511	HYPO	HYPER
cg20406267	11	34377921			ABTB2	NM_145804	Body	chr11:34378229-34379993	N_Shore	0.000227291	0.0225049	0.194162	0.448807	0.777936	0.0776718	0.14318	0.0408857	-0.583773	HYPO
cg18235050	12	126676048						chr12:126675561-126676195	Island	0.000227319	0.0225049	0.0438521	0.135163	0.248031	0.006221	0.0779545	0.0309524	-0.204179	HYPO
cg14830002	1	247616686			OR2B11	NM_001004492	TSS1500	chr1:247614695-247614944	S_Shore	0.000227364	0.0225049	0.0602994	0.105579	0.152261	0.013576	0.0182225	0.0216886	-0.0919612	HYPO
cg18851319	7	56940923	rs1717980					chr7:56942166-56942369	N_Shore	0.000227443	0.0225049	0.307232	0.529903	0.538651	0.0784193	0.0674163	0.0581648	-0.231418	HYPO
cg03043553	6	31072036								0.000227451	0.0225049	0.891564	0.834355	0.746927	0.0150577	0.0188596	0.0121258	0.144638	HYPER
cg19408140	5	2537657	rs6868293	rs6886502						0.000227643	0.0225189	0.358791	0.485525	0.496213	0.0491181	0.038993	0.0133117	-0.137423	HYPO
cg21610836	6	6547015			LOC285780	NR_026970	Body	chr6:6546370-6547230	Island	0.000227701	0.022519	0.307335	0.526724	0.653629	0.0989959	0.0501367	0.0171895	-0.346294	HYPO	HYPER
cg20118717	6	33400505			SYNGAP1	NM_006772	Body			0.000227804	0.022519	0.866978	0.714171	0.515228	0.0589086	0.0203025	0.00943668	0.35175	HYPER	HYPO
cg15167841	11	71787492			NUMA1	NM_006185	5'UTR	chr11:71791385-71791960	N_Shelf	0.000227829	0.022519	0.914333	0.868064	0.808643	0.0171364	0.00511304	0.0104301	0.10569	HYPER
cg00754426	20	37100437			RALGAPB	NM_020336	TSS1500	chr20:37101171-37101742	N_Shore	0.000227848	0.022519	0.147562	0.390063	0.450591	0.0954612	0.110518	0.0226705	-0.30303	HYPO
cg03652429	19	54236799	rs73600986	rs6509812	MIR518D	NR_030211	TSS1500			0.000227913	0.0225203	0.323828	0.448203	0.481095	0.0535757	0.0155051	0.0167233	-0.157267	HYPO
cg00552753	17	79216905						chr17:79212416-79213771	S_Shelf	0.00022811	0.0225347	0.932625	0.838412	0.721433	0.0265825	0.0668225	0.00340735	0.211192	HYPER			HYPER
cg21199495	1	155059162			EFNA3	NM_004952	3'UTR	chr1:155057187-155058056	S_Shore	0.000228201	0.0225383	0.171391	0.345545	0.419478	0.0782448	0.0310785	0.00937843	-0.248087	HYPO
cg06231581	13	112903693								0.000228247	0.0225383	0.195571	0.365853	0.396761	0.0712611	0.0275854	0.0200826	-0.20119	HYPO				HYPER
cg04065304	8	53322501			ST18	NM_014682	TSS200			0.000228308	0.0225392	0.645906	0.77743	0.831838	0.0583423	0.0187123	0.0194771	-0.185932	HYPO
cg11999044	1	13522252			PRAMEF21;PRAMEF20	NM_001100114;NM_001099852	1stExon;Body			0.000228642	0.0225554	0.070662	0.133268	0.141035	0.022718	0.0313833	0.00542587	-0.0703735	HYPO
cg13672103	12	57985290			PIP4K2C;PIP4K2C;PIP4K2C;PIP4K2C	NM_024779;NM_001146258;NM_001146260;NM_001146259	Body;Body;Body;Body	chr12:57984776-57985302	Island	0.000228663	0.0225554	0.0565432	0.0773152	0.0823461	0.00656701	0.00190363	0.0108221	-0.0258029	HYPO
cg11817961	1	39025469								0.000228707	0.0225554	0.048612	0.0795094	0.0969859	0.00406749	0.00844781	0.0229943	-0.0483739	HYPO
cg25463779	12	124773236			FAM101A	NM_181709	TSS1500			0.000228711	0.0225554	0.366547	0.512694	0.571591	0.0642096	0.0399192	0.00936125	-0.205043	HYPO				HYPER
cg00377497	8	27167110			TRIM35	NM_171982	Body	chr8:27168205-27169082	N_Shore	0.000228728	0.0225554	0.0909482	0.188876	0.294725	0.0205624	0.0891854	0.0128805	-0.203776	HYPO				HYPO
cg02915530	16	33935507	rs78019728	rs77970763				chr16:33936400-33936681	N_Shore	0.000228778	0.0225554	0.441006	0.522436	0.517305	0.0292022	0.0228551	0.00479799	-0.076299	HYPO			HYPER
cg24530250	11	71955599			PHOX2A	NM_005169	TSS1500	chr11:71954816-71955659	Island	0.000229079	0.02258	0.0303437	0.0396789	0.0426118	0.00343927	0.00353757	0.00322942	-0.012268	HYPO
cg05413817	7	720292			PRKAR1B;PRKAR1B;PRKAR1B;PRKAR1B;PRKAR1B;PRKAR1B	NM_001164759;NM_001164762;NM_001164758;NM_001164760;NM_001164761;NM_002735	Body;Body;Body;Body;Body;Body			0.000229254	0.0225839	0.82766	0.897765	0.931785	0.0312784	0.0105012	0.0115	-0.104124	HYPO
cg17393272	15	28457398			HERC2	NM_004667	Body	chr15:28459377-28459761	N_Shore	0.000229349	0.0225839	0.902254	0.964997	0.967016	0.024994	0.00661421	0.00267881	-0.0647615	HYPO
cg01888055	15	25448352			SNORD115-19;SNORD115-17;SNORD115-18;SNORD115-19;SNORD115-17;SNORD115-18	NR_003311;NR_003309;NR_003310;NR_003311;NR_003309;NR_003310	TSS200;TSS200;TSS200;TSS1500;TSS1500;TSS1500			0.000229382	0.0225839	0.13501	0.24045	0.290678	0.045128	0.00842089	0.0300885	-0.155668	HYPO
cg01879506	16	24394920								0.000229464	0.0225839	0.136978	0.265694	0.312508	0.0572802	0.0162762	0.0128982	-0.17553	HYPO
cg04129308	6	134214995			TCF21	NM_198392	3'UTR	chr6:134216919-134217280	N_Shore	0.000229536	0.0225839	0.622632	0.391576	0.286223	0.0974483	0.0865116	0.0382399	0.336409	HYPER				HYPER
cg05131064	11	133228366		rs71477440	OPCML	NM_001012393	Body	chr11:133230884-133231645	N_Shelf	0.000229585	0.0225839	0.429156	0.604721	0.612067	0.0653398	0.0644349	0.013359	-0.182912	HYPO
cg03369269	13	25745946			FAM123A;FAM123A	NM_152704;NM_199138	TSS200;TSS200	chr13:25743998-25746127	Island	0.000229644	0.0225839	0.0168657	0.0739729	0.0520263	0.00216336	0.0238181	0.0176948	-0.0351606	HYPO
cg08030082	2	25391839			POMC;POMC	NM_000939;NM_001035256	TSS1500;TSS1500	chr2:25391072-25391875	Island	0.000229708	0.0225839	0.170237	0.38581	0.66998	0.081035	0.0423265	0.0206117	-0.499743	HYPO
cg07466386	6	170568266	rs9460098		LOC154449	NR_002787	Body	chr6:170564873-170565152	S_Shelf	0.000229711	0.0225839	0.555595	0.715273	0.774964	0.0712966	0.0129459	0.0184781	-0.219369	HYPO
cg07581739	5	1232437		rs10055742	SLC6A18	NM_182632	Body	chr5:1232352-1232594	Island	0.000229816	0.0225839	0.543488	0.67053	0.690042	0.0537911	0.00541856	0.00709438	-0.146554	HYPO
cg01624238	19	54269320						chr19:54271740-54271959	N_Shelf	0.000229825	0.0225839	0.130558	0.246438	0.298989	0.0524718	0.00748259	0.0135811	-0.168431	HYPO
cg01921323	7	153881192			DPP6;DPP6	NM_130797;NM_001039350	Body;Body			0.000229996	0.0225839	0.0723682	0.17519	0.132203	0.0226783	0.0131807	0.00528557	-0.0598347	HYPO
cg01583131	11	27744675			BDNF	NM_170731	TSS1500	chr11:27743472-27744564	S_Shore	0.000229998	0.0225839	0.0607739	0.118844	0.113812	0.0209116	0.00285391	0.00904609	-0.0530379	HYPO
cg04546061	16	84689043			KLHL36	NM_024731	Body	chr16:84690432-84691499	N_Shore	0.000230039	0.0225839	0.898281	0.861405	0.848934	0.00926348	0.0231904	0.0172566	0.0493464	HYPER
cg13751778	6	170337826						chr6:170338214-170339677	N_Shore	0.00023009	0.0225839	0.695709	0.850469	0.859649	0.0610707	0.0341608	0.012411	-0.16394	HYPO
cg07219314	22	23744725			ZDHHC8P	NR_003950	Body			0.000230124	0.0225839	0.119498	0.152389	0.189526	0.0139118	0.00276669	0.00274632	-0.0700281	HYPO
cg02768721	7	158221370			PTPRN2;PTPRN2;PTPRN2	NM_002847;NM_130842;NM_130843	Body;Body;Body	chr7:158217851-158220709	S_Shore	0.000230156	0.0225839	0.137398	0.320954	0.3253	0.0679495	0.0665106	0.00931148	-0.187902	HYPO			HYPER
cg22615917	3	54203229	rs77150487		CACNA2D3	NM_018398	Body			0.00023017	0.0225839	0.266167	0.488629	0.50771	0.0903208	0.0308456	0.0186266	-0.241542	HYPO
cg08050360	2	119605807			EN1	NM_001426	TSS200	chr2:119606038-119606313	N_Shore	0.000230235	0.0225839	0.0596811	0.108816	0.162645	0.00973754	0.0454571	0.00603257	-0.102964	HYPO
cg14872952	4	4867164		rs78089060				chr4:4867386-4867673	N_Shore	0.000230283	0.0225839	0.921711	0.711412	0.646444	0.0792593	0.120053	0.0199138	0.275267	HYPER	HYPO
cg13715631	5	134366914			PITX1	NM_002653	Body	chr5:134366913-134367438	Island	0.000230284	0.0225839	0.181235	0.55211	0.736416	0.0809665	0.366908	0.0274	-0.555181	HYPO	HYPER
cg20247934	18	76694027	rs11872169					chr18:76693917-76694195	Island	0.000230292	0.0225839	0.416799	0.557535	0.629276	0.0574695	0.0301393	0.0479811	-0.212478	HYPO
cg23123267	17	21254223								0.000230293	0.0225839	0.541242	0.627974	0.616155	0.0263661	0.0371891	0.00986468	-0.0749131	HYPO
cg02744713	2	31719472	rs76079247	rs62141225						0.000230446	0.0225939	0.491897	0.542439	0.551044	0.0206447	0.00893101	0.00919634	-0.0591469	HYPO
cg24033491	1	181382830						chr1:181382290-181382848	Island	0.000230516	0.0225957	0.507052	0.717028	0.707748	0.0750145	0.0467567	0.0382843	-0.200696	HYPO
cg12139096	1	246670726			SMYD3	NM_001167740	TSS200	chr1:246670148-246670768	Island	0.000230724	0.0226111	0.0371255	0.0546823	0.0784052	0.00353209	0.00315549	0.0095661	-0.0412797	HYPO
cg20272935	11	67765720			UNC93B1	NM_030930	Body	chr11:67764918-67765256	S_Shore	0.000230963	0.0226295	0.46983	0.648359	0.621221	0.0592838	0.0414598	0.0210114	-0.151392	HYPO			HYPO
cg05656990	13	23310635		rs9552701						0.0002311	0.0226333	0.207925	0.385198	0.530298	0.0765865	0.0674118	0.0107746	-0.322374	HYPO			HYPER
cg19175725	7	157690246			PTPRN2;PTPRN2;PTPRN2	NM_002847;NM_130842;NM_130843	Body;Body;Body	chr7:157690559-157690770	N_Shore	0.000231152	0.0226333	0.401054	0.490616	0.525425	0.0389628	0.00344216	0.0201901	-0.124372	HYPO
cg16750157	4	174460124			NBLA00301	NR_003679	Body	chr4:174459200-174460054	S_Shore	0.000231193	0.0226333	0.0466876	0.146927	0.171194	0.0100007	0.0966734	0.0287496	-0.124507	HYPO
cg21844669	12	119771135			CCDC60	NM_178499	TSS1500	chr12:119772353-119772594	N_Shore	0.000231208	0.0226333	0.0878829	0.233846	0.376114	0.0617525	0.00425685	0.0372736	-0.288231	HYPO	HYPO
cg14049634	9	116288739	rs10981807		RGS3;RGS3;RGS3	NM_130795;NM_144488;NM_017790	Body;Body;Body			0.000231282	0.0226333	0.39966	0.51229	0.554577	0.0502429	0.0192038	0.00785576	-0.154917	HYPO
cg01536803	7	157968578	rs77222732		PTPRN2;PTPRN2;PTPRN2	NM_002847;NM_130842;NM_130843	Body;Body;Body			0.000231309	0.0226333	0.0665758	0.114334	0.140844	0.0194055	0.0187015	0.0128935	-0.0742683	HYPO
cg00157043	11	35964907			LDLRAD3	NM_174902	TSS1500	chr11:35965642-35966454	N_Shore	0.000231476	0.0226446	0.831553	0.61732	0.472284	0.0971565	0.0345494	0.029103	0.359269	HYPER
cg25232795	5	150860100	rs78559633		SLC36A1	NM_078483	Body			0.000231538	0.0226448	0.219323	0.449726	0.393991	0.0644467	0.0842372	0.0156971	-0.174668	HYPO
cg26821960	11	74809555								0.000231581	0.0226448	0.790355	0.896792	0.920226	0.0436487	0.0337177	0.0129594	-0.129871	HYPO
cg06613263	5	142779552			NR3C1;NR3C1;NR3C1;NR3C1;NR3C1;NR3C1;NR3C1	NM_001018076;NM_000176;NM_001024094;NM_001020825;NM_001018075;NM_001018077;NM_001018074	Body;Body;Body;Body;Body;Body;Body	chr5:142782071-142785071	N_Shelf	0.000231653	0.0226469	0.0769667	0.246906	0.414277	0.0230555	0.175845	0.0167258	-0.33731	HYPO
cg13728797	8	126465410		rs73344827						0.000231828	0.022659	0.651766	0.7662	0.8413	0.0522267	0.00261471	0.0177277	-0.189534	HYPO	HYPO		HYPER
cg22340508	19	22891978						chr19:22891846-22892071	Island	0.000231923	0.0226627	0.110254	0.286005	0.300145	0.0486477	0.125613	0.0273906	-0.189891	HYPO
cg02109086	11	19077763		rs10833049	MRGPRX2	NM_054030	Body			0.000232026	0.0226627	0.436521	0.481788	0.537138	0.0160863	0.0171606	0.0107759	-0.100617	HYPO
cg26693701	17	1821808								0.000232311	0.0226627	0.607786	0.785194	0.796044	0.0718358	0.00995064	0.0144984	-0.188258	HYPO
cg13474262	1	5137221		rs12023538						0.000232319	0.0226627	0.0787877	0.131983	0.159945	0.0216419	0.0136969	0.0179062	-0.0811573	HYPO
cg26571870	16	85723150			GINS2	NM_016095	TSS1500	chr16:85722209-85722941	S_Shore	0.000232342	0.0226627	0.220893	0.552303	0.780427	0.153881	0.0207596	0.00556529	-0.559533	HYPO
cg20260028	15	31358057			MIR211;TRPM1	NR_029624;NM_002420	TSS1500;Body			0.000232363	0.0226627	0.325154	0.574276	0.646987	0.110887	0.000549709	0.00172938	-0.321833	HYPO
cg11174855	10	134598352			NKX6-2	NM_177400	3'UTR	chr10:134597357-134602649	Island	0.000232398	0.0226627	0.0466366	0.179801	0.170914	0.0115001	0.116559	0.0200508	-0.124277	HYPO
cg21291385	21	35448215	rs7276680		MRPS6;SLC5A3	NM_032476;NM_006933	Body;5'UTR	chr21:35445087-35446013	S_Shelf	0.000232453	0.0226627	0.187713	0.487842	0.559196	0.124157	0.0951593	0.0340023	-0.371483	HYPO	HYPO			HYPER
cg13298682	22	29426575			ZNRF3	NM_032173	Body	chr22:29426510-29426843	Island	0.000232575	0.0226627	0.110913	0.174159	0.185785	0.0132843	0.0533119	0.016555	-0.0748722	HYPO
cg25954627	10	8090846						chr10:8091374-8098329	N_Shore	0.000232589	0.0226627	0.122788	0.17418	0.186078	0.014423	0.0383804	0.0125042	-0.0632898	HYPO
cg03938477	1	85832650			DDAH1;DDAH1	NM_012137;NM_001134445	Body;5'UTR			0.000232618	0.0226627	0.21869	0.436308	0.698821	0.0880704	0.0187757	0.0317386	-0.480131	HYPO	HYPO
cg22453033	7	63687747			ZNF679	NM_153363	TSS1500			0.000232625	0.0226627	0.171071	0.281295	0.329032	0.0489222	0.0302619	0.00343831	-0.157961	HYPO
cg17360854	2	161224771			RBMS1;RBMS1	NM_002897;NM_016836	Body;Body			0.000232635	0.0226627	0.092295	0.225536	0.304573	0.0615041	0.0152326	0.00706738	-0.212278	HYPO	HYPER
cg09284707	11	107799080			RAB39	NM_017516	TSS200	chr11:107798958-107799980	Island	0.000232714	0.0226627	0.104713	0.136814	0.14618	0.00985344	0.0219501	0.00897718	-0.041467	HYPO
cg02275084	1	7531719			CAMTA1	NM_015215	Body			0.000232759	0.0226627	0.659196	0.479584	0.266503	0.0663631	0.0833538	0.0167829	0.392693	HYPER				HYPO
cg12584590	12	120078537			TMEM233	NM_001136534	3'UTR			0.00023282	0.0226627	0.806186	0.653077	0.49783	0.0629557	0.0448177	0.0317394	0.308356	HYPER	HYPO
cg22798849	7	27155234	rs17500591		HOXA3;HOXA3	NM_153631;NM_030661	5'UTR;5'UTR	chr7:27154999-27155426	Island	0.000232832	0.0226627	0.880362	0.695841	0.539719	0.0380907	0.166978	0.0572646	0.340642	HYPER				HYPER
cg18304839	8	1246922						chr8:1245671-1246464	S_Shore	0.000232963	0.0226627	0.618989	0.785172	0.809872	0.0570905	0.0875989	0.0366689	-0.190883	HYPO
cg02818170	19	3336941								0.000232964	0.0226627	0.048352	0.0808699	0.06549	0.00607579	0.0012034	0.000581855	-0.017138	HYPO
cg07198258	10	100336737			HPSE2;HPSE2;HPSE2;HPSE2	NM_001166244;NM_001166245;NM_021828;NM_001166246	Body;Body;Body;Body			0.000233021	0.0226627	0.607334	0.783499	0.856356	0.0736356	0.0652804	0.0321685	-0.249022	HYPO
cg14126408	10	44705342						chr10:44701884-44702149	S_Shelf	0.000233041	0.0226627	0.425651	0.630325	0.720264	0.0902053	0.0162982	0.0435513	-0.294613	HYPO
cg19675501	5	466786		rs80008806	EXOC3	NM_007277	Body	chr5:464887-465666	S_Shore	0.000233071	0.0226627	0.926908	0.867282	0.84088	0.021596	0.0257553	0.0227023	0.0860285	HYPER
cg24402975	19	1009732			C19orf6;C19orf6	NM_033420;NM_001033026	3'UTR;3'UTR	chr19:1007551-1012222	Island	0.000233081	0.0226627	0.9083	0.768829	0.535298	0.0352918	0.00491408	0.0100271	0.373002	HYPER
cg02838072	3	42958846			ZNF662;ZNF662	NM_001134656;NM_207404	3'UTR;3'UTR			0.000233096	0.0226627	0.412553	0.777343	0.84438	0.155757	0.0407283	0.0209029	-0.431826	HYPO
cg24666103	2	220550199								0.00023326	0.0226735	0.0489642	0.0988541	0.0728951	0.00535968	0.00882307	0.00464323	-0.0239309	HYPO
cg11301967	5	132760265	rs80231106		FSTL4	NM_015082	Body			0.00023335	0.0226773	0.748325	0.845756	0.869158	0.042219	0.00359285	0.0115227	-0.120833	HYPO
cg17894008	17	59668604			NACA2	NM_199290	TSS200			0.000233713	0.022706	0.607884	0.750644	0.815097	0.0605486	0.056687	0.0176985	-0.207214	HYPO
cg09969882	2	239348400		rs11902599	ASB1	NM_001040445	Body	chr2:239344401-239344627	S_Shelf	0.000233825	0.022706	0.134436	0.468525	0.383948	0.0953029	0.0934692	0.0410177	-0.249513	HYPO				HYPO
cg16796151	7	157447244			PTPRN2;PTPRN2;PTPRN2	NM_002847;NM_130842;NM_130843	Body;Body;Body	chr7:157448240-157448566	N_Shore	0.000233828	0.022706	0.19859	0.554621	0.88028	0.159044	0.0553762	0.0363861	-0.68169	HYPO	HYPER
cg23088403	7	56434239						chr7:56436287-56436559	N_Shelf	0.000233851	0.022706	0.758843	0.815613	0.803166	0.0176409	0.00909103	0.00838128	-0.044323	HYPO	HYPO
cg26551146	6	169013705			SMOC2;SMOC2	NM_022138;NM_001166412	Body;Body			0.000234037	0.0227191	0.631721	0.821757	0.810954	0.0719352	0.0189493	0.00236798	-0.179233	HYPO
cg22093306	15	89939509	rs176648	rs78270942	LOC254559	NR_015411	Body	chr15:89942592-89943853	N_Shelf	0.000234106	0.0227209	0.143978	0.296785	0.320082	0.0134903	0.131702	0.0590283	-0.176104	HYPO				HYPER
cg06422685	10	134923599			GPR123	NM_001083909	Body	chr10:134925815-134926878	N_Shelf	0.000234431	0.0227474	0.19621	0.286842	0.358796	0.03856	0.0395762	0.00618904	-0.162586	HYPO	HYPO			HYPO
cg25451194	2	61407414		rs72884970	AHSA2	NM_152392	5'UTR	chr2:61404048-61405361	S_Shelf	0.000234734	0.0227711	0.0610675	0.197861	0.140951	0.0267668	0.0305034	0.0195073	-0.0798836	HYPO
cg09832243	2	124804280			CNTNAP5	NM_130773	Body			0.000234778	0.0227711	0.120278	0.198792	0.267333	0.0345808	0.00471007	0.0170754	-0.147054	HYPO
cg00369443	7	157918647			PTPRN2;PTPRN2;PTPRN2	NM_002847;NM_130842;NM_130843	Body;Body;Body	chr7:157918704-157919409	N_Shore	0.000234964	0.0227841	0.646113	0.763379	0.812893	0.0334028	0.0864163	0.0396857	-0.16678	HYPO	HYPO
cg13716443	3	62573342			CADPS;CADPS;CADPS	NM_003716;NM_183394;NM_183393	Body;Body;Body			0.000235044	0.0227861	0.0426608	0.076801	0.121759	0.0130387	5.39696e-05	0.00533181	-0.0790981	HYPO				HYPO
cg23696248	19	45260501			BCL3	NM_005178	Body	chr19:45260352-45261809	Island	0.000235192	0.0227861	0.95258	0.770902	0.549627	0.04489	0.147839	0.00372284	0.402953	HYPER				HYPO
cg17773654	19	5136588			KDM4B	NM_015015	Body	chr19:5135285-5135545	S_Shore	0.000235197	0.0227861	0.743754	0.61428	0.515352	0.0527026	0.0685	0.0130262	0.228402	HYPER	HYPER
cg12740910	1	147233887			GJA5;GJA5	NM_005266;NM_181703	5'UTR;TSS1500			0.000235254	0.0227861	0.0961882	0.214347	0.405593	0.0249487	0.0496696	0.0198254	-0.309405	HYPO
cg07493834	2	22114272		rs72795944						0.000235277	0.0227861	0.358466	0.532301	0.655453	0.0773616	0.0434578	0.0279522	-0.296986	HYPO
cg17749374	4	2797201			SH3BP2	NM_001122681	5'UTR	chr4:2795139-2795467	S_Shore	0.000235304	0.0227861	0.84814	0.724451	0.754309	0.028595	0.0585864	0.0233023	0.0938311	HYPER
cg19884600	1	158901938	rs75635113	rs79500700	PYHIN1;PYHIN1;PYHIN1;PYHIN1	NM_198930;NM_198928;NM_198929;NM_152501	5'UTR;5'UTR;5'UTR;5'UTR			0.000235452	0.0227861	0.343107	0.615296	0.62862	0.106309	0.0581964	0.0334383	-0.285513	HYPO
cg27258486	12	130420637								0.00023549	0.0227861	0.357608	0.495243	0.502678	0.0531014	0.0393186	0.0143514	-0.145071	HYPO
cg17859448	1	101703749			S1PR1	NM_001400	5'UTR	chr1:101701785-101702068	S_Shore	0.000235536	0.0227861	0.0618573	0.147266	0.265421	0.0310916	0.0159548	0.00752715	-0.203564	HYPO
cg19830270	19	22193349			ZNF208	NM_007153	Body	chr19:22193330-22193583	Island	0.000235629	0.0227861	0.0837439	0.14407	0.146446	0.0160755	0.0262378	0.0258099	-0.0627023	HYPO
cg15679064	19	49134105			DBP	NM_001352	Body	chr19:49132603-49134291	Island	0.000235636	0.0227861	0.21616	0.359922	0.478732	0.0651998	0.0256589	0.0120232	-0.262572	HYPO
cg24842334	7	157647224	rs60566601		PTPRN2;PTPRN2;PTPRN2	NM_002847;NM_130842;NM_130843	Body;Body;Body	chr7:157647800-157648007	N_Shore	0.000235665	0.0227861	0.352046	0.49443	0.513899	0.0534838	0.0573651	0.0261137	-0.161852	HYPO				HYPO
cg23452289	4	21699426	rs74395712		KCNIP4;KCNIP4	NM_147182;NM_001035003	5'UTR;TSS200			0.000235701	0.0227861	0.136632	0.234755	0.321574	0.0432125	0.0227719	0.0142537	-0.184942	HYPO
cg01584348	15	98417825			LOC91948;LOC91948	NR_024172;NR_024173	TSS200;TSS200			0.000235707	0.0227861	0.119893	0.338741	0.586027	0.0692534	0.149733	0.0313408	-0.466134	HYPO
cg04110918	1	4794912			AJAP1;AJAP1	NM_018836;NM_001042478	Body;Body			0.000235835	0.022787	0.363863	0.550257	0.563827	0.0750552	0.02261	0.0221978	-0.199964	HYPO	HYPER
cg10191399	16	81727056			CMIP;CMIP	NM_030629;NM_198390	Body;Body			0.00023584	0.022787	0.945499	0.818637	0.591183	0.0204519	0.0123262	0.0129973	0.354315	HYPER	HYPO			HYPO
cg12302647	5	148533875			ABLIM3	NM_014945	Body			0.000235871	0.022787	0.822962	0.538715	0.182112	0.114219	0.0421735	0.0123843	0.64085	HYPER			HYPER
cg24828246	13	19749816			TUBA3C	NM_006001	Body	chr13:19751260-19751483	N_Shore	0.000236023	0.0227877	0.362961	0.492931	0.537971	0.0519849	0.0618051	0.0182711	-0.175009	HYPO
cg00066184	3	118663697			IGSF11;IGSF11	NM_001015887;NM_152538	Body;Body			0.000236032	0.0227877	0.220623	0.347894	0.325403	0.0424706	0.0260265	0.00473982	-0.10478	HYPO	HYPO
cg01991743	6	33053608			HLA-DPB1	NM_002121	Body			0.000236054	0.0227877	0.521354	0.698329	0.925327	0.0702016	7.81553e-06	0.018253	-0.403973	HYPO
cg27314249	18	6834653			ARHGAP28;ARHGAP28	NM_030672;NM_001010000	5'UTR;5'UTR			0.000236105	0.0227877	0.692689	0.847688	0.889026	0.061306	0.0532762	0.0381482	-0.196337	HYPO
cg19389372	19	36485356	rs17706479		SDHAF1	NM_001042631	TSS1500	chr19:36484904-36485476	Island	0.000236136	0.0227877	0.118144	0.338235	0.497139	0.0676671	0.184116	0.0294859	-0.378995	HYPO
cg25579675	14	23846906		rs56182801	CMTM5;CMTM5	NM_138460;NM_001037288	Body;Body			0.000236363	0.0228031	0.359614	0.443387	0.432053	0.0246441	0.0405817	0.00770597	-0.0724395	HYPO
cg18426477	17	48764504			ABCC3	NM_003786	Body			0.000236399	0.0228031	0.128649	0.377194	0.790365	0.0535547	0.0875912	0.0292901	-0.661716	HYPO
cg07956751	7	150211939			GIMAP7	NM_153236	TSS200			0.000236572	0.0228041	0.212432	0.386381	0.328674	0.048396	0.00716255	0.00812136	-0.116241	HYPO	HYPER
cg01905102	1	244815677			PPPDE1	NM_016076	TSS1500	chr1:244816199-244817080	N_Shore	0.000236593	0.0228041	0.124534	0.268036	0.272755	0.0514851	0.0624552	0.0118731	-0.148221	HYPO
cg11239335	3	29153433								0.000236595	0.0228041	0.789832	0.862031	0.870254	0.0275146	0.011443	0.020419	-0.0804216	HYPO
cg23712884	8	52446758			PXDNL	NM_144651	Body			0.000236615	0.0228041	0.804162	0.876078	0.884814	0.0297914	0.00158277	0.00929353	-0.0806519	HYPO
cg21434530	4	4870486						chr4:4868440-4869173	S_Shore	0.000236739	0.0228111	0.934977	0.781777	0.777746	0.0419543	0.108731	0.0131874	0.157231	HYPER	HYPO
cg09316607	10	1511024			ADARB2	NM_018702	Body			0.000236867	0.0228184	0.0568407	0.127544	0.150881	0.0166791	0.064244	0.0120711	-0.0940405	HYPO
cg06800658	5	134881970						chr5:134879443-134879819	S_Shelf	0.000236994	0.0228257	0.540256	0.77204	0.737119	0.0785312	0.0569562	0.00543578	-0.196862	HYPO
cg13759931	9	30791170								0.000237193	0.0228399	0.574173	0.727846	0.712201	0.0516237	0.0379761	0.0303429	-0.138028	HYPO
cg14180138	10	81599209	rs1744226					chr10:81598551-81598871	S_Shore	0.000237309	0.0228404	0.848413	0.911886	0.901993	0.0187988	0.0159545	0.0176011	-0.0535801	HYPO
cg20377114	22	44287930			PNPLA5	NM_138814	TSS200	chr22:44287497-44288061	Island	0.000237311	0.0228404	0.0369548	0.0566356	0.0616785	0.00460723	0.01532	0.00678548	-0.0247237	HYPO
cg16638793	11	134176850			GLB1L3	NM_001080407	Body			0.000237354	0.0228404	0.173781	0.360076	0.39019	0.0772573	0.0266717	0.0287227	-0.21641	HYPO
cg10851010	17	39694253		rs74413844						0.000237417	0.0228416	0.546731	0.644681	0.684055	0.0421708	0.00798925	0.0255055	-0.137324	HYPO
cg12550866	7	27281315	rs17472962		EVX1	NM_001989	TSS1500	chr7:27282086-27283136	N_Shore	0.0002376	0.02285	0.0605592	0.17209	0.316272	0.0100478	0.103705	0.016921	-0.255713	HYPO				HYPER
cg22630543	8	75425262								0.000237629	0.02285	0.150302	0.283387	0.265691	0.0449038	0.0280278	0.0205449	-0.115389	HYPO
cg15404665	19	4724679			DPP9	NM_139159	TSS1500	chr19:4723723-4723981	S_Shore	0.00023766	0.02285	0.0399478	0.0650764	0.0829952	0.00510325	0.00863527	0.0172408	-0.0430474	HYPO
cg03891849	2	95963068	rs11674135		KCNIP3	NM_013434	TSS200			0.000237779	0.0228546	0.0736406	0.0829631	0.0903189	0.00383957	0.00342716	0.00248232	-0.0166783	HYPO
cg11028622	3	94093345	rs9853997							0.000237896	0.0228546	0.185946	0.354855	0.336715	0.0608422	0.00523349	0.0206902	-0.150769	HYPO			HYPER
cg12022102	3	130068026			COL29A1;COL29A1	NM_153264;NR_022012	5'UTR;Body	chr3:130064574-130064840	S_Shelf	0.000237897	0.0228546	0.374724	0.597949	0.588999	0.0735804	0.107933	0.014359	-0.214275	HYPO
cg27177709	15	80264770			BCL2A1;BCL2A1	NM_001114735;NM_004049	TSS1500;TSS1500			0.000237939	0.0228546	0.906163	0.822638	0.789954	0.0315794	0.048046	0.0146982	0.11621	HYPER
cg19419914	15	65128184	rs79385562					chr15:65127964-65128185	Island	0.000237966	0.0228546	0.0745935	0.120792	0.168109	0.00840541	0.0457904	0.00361377	-0.0935152	HYPO
cg09539720	7	150885458			ASB10;ASB10;ASB10	NM_001142459;NM_080871;NM_001142460	TSS1500;TSS1500;TSS1500			0.00023808	0.0228605	0.0675696	0.114153	0.136833	0.0155325	0.0335496	0.0104453	-0.069263	HYPO
cg09060654	10	90985062			LIPA;LIPA	NM_001127605;NM_000235	Body;Body			0.000238146	0.022862	0.843491	0.672977	0.463871	0.0694668	0.0205061	0.01701	0.37962	HYPER	HYPO			HYPO
cg14767165	6	160183909			ACAT2	NM_005891	Body	chr6:160182429-160183770	S_Shore	0.000238396	0.0228795	0.107872	0.155016	0.18944	0.020835	0.0138684	0.0073188	-0.0815679	HYPO
cg06804778	1	147790658	rs3009397					chr1:147789652-147790094	S_Shore	0.000238432	0.0228795	0.1371	0.211107	0.182818	0.016074	0.0136218	0.0135154	-0.0457179	HYPO
cg07104958	10	46168551			ANUBL1;ANUBL1	NM_001128324;NM_174890	TSS1500;TSS1500	chr10:46167677-46168642	Island	0.000238614	0.0228919	0.0502109	0.114882	0.191322	0.0093739	0.0617671	0.00858705	-0.141111	HYPO
cg06360527	17	7491548			SOX15	NM_006942	3'UTR	chr17:7492314-7492945	N_Shore	0.000238674	0.0228928	0.144282	0.366509	0.679823	0.079931	0.0104948	0.0329844	-0.535542	HYPO				HYPO
cg25212701	1	162351664			C1orf226;C1orf226;C1orf226	NM_001085375;NM_001135240;NM_001085375	5'UTR;Body;1stExon			0.000239044	0.0229201	0.492304	0.618219	0.700339	0.0509115	0.0151496	0.0501493	-0.208034	HYPO
cg01605984	9	136216154			SNORD24;SNORD36B;MED22;RPL7A;MED22;SNORD36A	NR_002447;NR_000017;NM_181491;NM_000972;NM_133640;NR_002448	TSS200;TSS1500;TSS1500;Body;TSS1500;TSS1500	chr9:136214430-136215760	S_Shore	0.000239064	0.0229201	0.113135	0.189055	0.228323	0.0192736	0.0723424	0.00198643	-0.115187	HYPO
cg24154699	19	55141366			LILRB1;LILRB1;LILRB1;LILRB1	NM_001081638;NM_001081639;NM_006669;NM_001081637	TSS1500;TSS1500;5'UTR;TSS1500			0.000239133	0.0229209	0.0788876	0.198778	0.17934	0.0416348	0.0123768	0.00354691	-0.100452	HYPO	HYPO		HYPER
cg26411409	6	167589878			TCP10L2	NM_001145121	Body	chr6:167587354-167587559	S_Shelf	0.000239194	0.0229209	0.758225	0.89253	0.868983	0.0458201	0.0170046	0.00512052	-0.110757	HYPO
cg26848724	13	31326405	rs4769874		ALOX5AP	NM_001629	Body			0.000239228	0.0229209	0.180042	0.307789	0.455943	0.0538509	0.0120978	0.0127263	-0.275901	HYPO
cg16675758	11	115531171						chr11:115529997-115530548	S_Shore	0.000239323	0.0229241	0.430573	0.64283	0.608109	0.0716699	0.0165717	0.0314643	-0.177536	HYPO				HYPO
cg22816913	19	54578294	rs17305269		TARM1	NM_001135686	Body			0.000239365	0.0229241	0.615025	0.741309	0.750499	0.0483721	0.00648472	0.0330354	-0.135474	HYPO
cg16554627	7	5520933		rs10046575	FBXL18	NM_024963	3'UTR	chr7:5521368-5521615	N_Shore	0.000239459	0.0229282	0.855461	0.783648	0.691613	0.0136811	0.0620585	0.00576336	0.163848	HYPER	HYPER
cg17172243	19	4524019			PLIN5	NM_001013706	Body	chr19:4523692-4524020	Island	0.000239677	0.0229426	0.878795	0.740798	0.562151	0.0448297	0.0756269	0.0170278	0.316644	HYPER
cg23744121	15	28247065			OCA2	NM_000275	Body	chr15:28248569-28249166	N_Shore	0.000239736	0.0229426	0.382095	0.516931	0.550806	0.0578758	0.0287152	0.0139841	-0.168711	HYPO
cg14656949	19	36758736		rs7255170				chr19:36760610-36761028	N_Shore	0.000239784	0.0229426	0.592215	0.720798	0.69163	0.0411198	0.00430278	0.0149307	-0.0994152	HYPO
cg16683015	8	143171268								0.000239849	0.0229426	0.403992	0.603025	0.539642	0.0401099	0.0945425	0.0226102	-0.13565	HYPO
cg25240964	4	79339974			FRAS1;FRAS1	NM_025074;NM_001166133	Body;Body			0.000239869	0.0229426	0.672156	0.42455	0.293377	0.0740773	0.215688	0.0117344	0.378779	HYPER
cg15782666	7	155921322								0.000240136	0.0229631	0.651959	0.82347	0.878747	0.0738546	0.0297212	0.0333445	-0.226788	HYPO
cg15624813	10	23492866	rs35387725							0.000240278	0.0229718	0.0760016	0.205687	0.245224	0.0527183	0.040097	0.0318946	-0.169222	HYPO	HYPER
cg10422833	8	143614909		rs78796157	BAI1	NM_001702	Body	chr8:143614676-143614910	Island	0.000240384	0.022974	0.417634	0.56519	0.607796	0.0650955	0.0232515	0.00785204	-0.190163	HYPO			HYPER
cg22884440	8	131370028			ASAP1	NM_018482	Body	chr8:131370087-131371317	N_Shore	0.000240413	0.022974	0.0678514	0.10788	0.115579	0.00864447	0.0347204	0.00880877	-0.0477272	HYPO			HYPER
cg04617606	5	167770232			WWC1;WWC1;WWC1	NM_001161662;NM_015238;NM_001161661	Body;Body;Body			0.000240639	0.022974	0.534122	0.29996	0.206909	0.106361	0.0195817	0.0185362	0.327213	HYPER
cg21334513	6	30095248						chr6:30095173-30095610	Island	0.000240641	0.022974	0.0254015	0.0300249	0.0350032	0.0016851	0.002118	0.00129945	-0.00960169	HYPO
cg09095470	5	132944116			FSTL4	NM_015082	5'UTR	chr5:132946744-132948467	N_Shelf	0.000240699	0.022974	0.209277	0.387211	0.460469	0.076434	0.0673913	0.014438	-0.251192	HYPO	HYPO
cg07046426	2	237623903								0.000240715	0.022974	0.815852	0.668763	0.625408	0.0488645	0.104522	0.0195445	0.190445	HYPER				HYPER
cg03629151	16	82045183	rs13334514	rs72487976	SDR42E1	NM_145168	TSS200	chr16:82044886-82045306	Island	0.000240794	0.022974	0.11324	0.248575	0.380469	0.0569706	0.0477178	0.019695	-0.267229	HYPO
cg15111626	12	133100333			FBRSL1	NM_001142641	Body	chr12:133102168-133102604	N_Shore	0.000240815	0.022974	0.440144	0.533564	0.687869	0.0142413	0.0483443	0.0161096	-0.247724	HYPO
cg09705784	17	76565232	rs61747155		DNAH17	NM_173628	Body			0.000240868	0.022974	0.448847	0.653614	0.622851	0.0715409	0.0238818	0.0130422	-0.174004	HYPO
cg04235413	17	75237170		rs76396384						0.0002409	0.022974	0.615139	0.761678	0.754793	0.0517104	0.0541187	0.00735082	-0.139653	HYPO	HYPO
cg03557770	5	132678788	rs60440991		FSTL4	NM_015082	Body			0.000240998	0.022974	0.50971	0.624891	0.652206	0.0507066	0.00375619	0.000674459	-0.142496	HYPO
cg17409673	7	4277438			SDK1;SDK1	NR_027816;NM_152744	Body;Body			0.000241053	0.022974	0.785768	0.931927	0.947547	0.0595983	0.0346447	0.00362484	-0.161779	HYPO
cg15089806	1	43418199			SLC2A1	NM_006516	Body			0.000241112	0.022974	0.801737	0.72515	0.589665	0.0138395	0.00442111	0.0128626	0.212072	HYPER
cg20539811	5	11069069		rs55702486	CTNND2	NM_001332	Body			0.000241181	0.022974	0.441139	0.637843	0.765192	0.0861738	0.02842	0.0528484	-0.324053	HYPO
cg16083044	6	168788815	rs3897189							0.000241181	0.022974	0.6467	0.932166	0.907589	0.105119	0.0340961	0.0222938	-0.260889	HYPO			HYPER
cg14829953	4	153855797		rs72725617				chr4:153857112-153859245	N_Shore	0.000241181	0.022974	0.916609	0.826133	0.740489	0.0202488	0.0867852	0.0100861	0.17612	HYPER
cg08869722	1	76891398			ST6GALNAC3;ST6GALNAC3	NM_152996;NM_001160011	Body;Body			0.000241185	0.022974	0.243735	0.529079	0.79944	0.126575	0.0352948	0.0447141	-0.555705	HYPO	HYPER
cg00544032	1	118239410								0.000241306	0.0229768	0.0818065	0.149148	0.165137	0.0201071	0.0381149	0.0264831	-0.0833309	HYPO
cg10280007	10	123313831			FGFR2;FGFR2;FGFR2;FGFR2;FGFR2;FGFR2;FGFR2;FGFR2;FGFR2	NM_001144914;NM_001144915;NM_022970;NM_001144913;NM_001144916;NM_000141;NM_001144917;NM_001144919;NM_001144918	Body;Body;Body;Body;Body;Body;Body;Body;Body			0.000241319	0.0229768	0.316322	0.579197	0.614402	0.106405	0.0524419	0.0445915	-0.29808	HYPO				HYPO
cg07644740	13	19271448								0.000241396	0.0229792	0.456125	0.561489	0.578343	0.042057	0.0339402	0.0155691	-0.122218	HYPO
cg08425508	12	131403068								0.000241455	0.0229799	0.577208	0.695197	0.728884	0.0376968	0.0867528	0.0176104	-0.151675	HYPO	HYPER
cg27320674	12	131418766						chr12:131417942-131418218	S_Shore	0.000241563	0.0229809	0.699967	0.877555	0.896588	0.0717536	0.0458042	0.0124805	-0.196621	HYPO
cg04754605	11	2309287	rs56193614							0.000241676	0.0229809	0.361673	0.61887	0.653509	0.107663	0.0293077	0.0238182	-0.291836	HYPO
cg13000635	4	9523653								0.000241719	0.0229809	0.862003	0.905084	0.918727	0.0186542	0.00421143	0.00875673	-0.0567235	HYPO
cg17996892	17	26832584								0.000241734	0.0229809	0.300319	0.48822	0.593395	0.0843399	0.0519358	0.0207032	-0.293076	HYPO
cg10160614	2	239544973	rs73104898					chr2:239542238-239542553	S_Shelf	0.000241753	0.0229809	0.791811	0.402869	0.0401959	0.171006	0.112589	0.0275637	0.751615	HYPER				HYPO
cg04451353	6	41243721	rs2627563		TREM1	NM_018643	3'UTR			0.000241777	0.0229809	0.355511	0.599672	0.513838	0.0572912	0.074126	0.0227068	-0.158328	HYPO				HYPER
cg01835282	6	168710203	rs73258877		DACT2	NM_214462	Body	chr6:168709592-168710204	Island	0.000241859	0.0229838	0.630975	0.752498	0.767142	0.0428063	0.0668126	0.0127481	-0.136168	HYPO
cg08723571	1	228407802			OBSCN;OBSCN	NM_052843;NM_001098623	Body;Body	chr1:228404148-228404397	S_Shelf	0.000241948	0.0229873	0.36839	0.517735	0.57713	0.0672483	0.0243331	0.0135572	-0.20874	HYPO
cg16832407	9	73736539		rs59612871	TRPM3	NM_001007471	TSS200			0.000242305	0.0230162	0.09731	0.169306	0.24863	0.0306382	0.0175692	0.00353403	-0.15132	HYPO	HYPER		HYPO
cg24231148	12	5352400								0.000242556	0.0230275	0.236355	0.518252	0.606409	0.126621	0.00895564	0.0133433	-0.370054	HYPO
cg17035109	21	10882029						chr21:10884732-10885087	N_Shelf	0.000242591	0.0230275	0.157973	0.263566	0.278852	0.0386524	0.0536231	0.0128747	-0.120879	HYPO
cg04246526	3	43033200			FAM198A	NM_001129908	Body			0.000242611	0.0230275	0.194036	0.388968	0.598437	0.0785672	0.0861579	0.00579373	-0.404401	HYPO
cg07825369	1	2281216			MORN1	NM_024848	Body			0.000242632	0.0230275	0.72948	0.52678	0.475098	0.081425	0.0898097	0.0171395	0.254382	HYPER
cg19227170	16	680877			WFIKKN1	NM_053284	TSS200	chr16:682634-687106	N_Shore	0.000242998	0.0230505	0.141299	0.203008	0.30035	0.0171633	0.0223717	0.00182501	-0.159051	HYPO
cg03217316	6	138876257			NHSL1	NM_020464	Body			0.000243	0.0230505	0.926277	0.898621	0.864744	0.01003	0.00421817	0.00945833	0.0615324	HYPER
cg27258050	10	134623278						chr10:134624054-134624275	N_Shore	0.000243032	0.0230505	0.264364	0.462188	0.600305	0.0850458	0.0885421	0.0140059	-0.335941	HYPO
cg20341985	7	127806678						chr7:127806677-127808849	Island	0.000243127	0.0230509	0.0544227	0.0810579	0.111618	0.004288	0.0240213	0.00724482	-0.0571956	HYPO
cg02704158	3	138656042						chr3:138656627-138659107	N_Shore	0.000243206	0.0230509	0.0900608	0.249099	0.464958	0.0571249	0.0547161	0.0118201	-0.374897	HYPO	HYPO
cg13726563	13	112599593								0.00024325	0.0230509	0.270592	0.415761	0.410844	0.0553741	0.0246626	0.0070613	-0.140252	HYPO
cg25048816	10	778219								0.000243337	0.0230509	0.674144	0.7757	0.814206	0.0430568	0.0248901	0.0242969	-0.140062	HYPO
cg24815507	7	157198482			DNAJB6	NM_058246	Body	chr7:157202370-157203125	N_Shelf	0.000243345	0.0230509	0.870208	0.735786	0.626082	0.0590882	0.0485106	0.00985141	0.244126	HYPER				HYPO
cg01590699	2	238475313			PRLH	NM_015893	1stExon			0.000243349	0.0230509	0.821243	0.885324	0.93169	0.0286358	0.0136419	0.0123464	-0.110447	HYPO
cg15957413	2	114303932						chr2:114299035-114300177	S_Shelf	0.000243602	0.02307	0.493058	0.628972	0.645905	0.0539876	0.0289768	0.0275855	-0.152847	HYPO
cg10520740	12	1952798	rs4765848		CACNA2D4	NM_172364	Body			0.00024378	0.0230761	0.0878604	0.148918	0.13669	0.0100037	0.0431572	0.00668133	-0.0488292	HYPO
cg03020485	7	1748081			ELFN1	NM_001128636	TSS1500			0.000243915	0.0230761	0.67311	0.794401	0.80304	0.049605	0.0165945	0.00268581	-0.12993	HYPO
cg27604897	17	48266770			COL1A1	NM_000088	Body			0.000243924	0.0230761	0.480567	0.658725	0.698592	0.0752321	0.0260458	0.0325181	-0.218025	HYPO				HYPO
cg08414676	15	45314943			SORD	NM_003104	TSS1500	chr15:45315201-45315543	N_Shore	0.000243997	0.0230761	0.426677	0.498483	0.533836	0.0287375	0.038783	0.010791	-0.107159	HYPO
cg00224807	2	238065650								0.000244066	0.0230761	0.961385	0.79135	0.715188	0.00686439	0.19085	0.0141385	0.246197	HYPER	HYPER			HYPO
cg21330577	6	30691683	rs11546741		TUBB	NM_178014	Body	chr6:30687941-30688213	S_Shelf	0.000244079	0.0230761	0.358444	0.418371	0.456709	0.0278024	0.00725057	0.00537648	-0.0982657	HYPO
cg23180891	20	19995510						chr20:19997704-19998559	N_Shelf	0.000244091	0.0230761	0.271454	0.593709	0.616245	0.12369	0.117552	0.0163302	-0.344791	HYPO				HYPO
cg01194320	16	50493166								0.00024412	0.0230761	0.226158	0.499868	0.415231	0.0762755	0.0564455	0.0135734	-0.189073	HYPO
cg07525077	14	21359943			RNASE3	NM_002935	Body			0.000244136	0.0230761	0.109546	0.244757	0.277186	0.0582228	0.0196344	0.0182459	-0.16764	HYPO
cg06480663	11	60184082		rs80173276	MS4A14;MS4A14	NM_001079692;NM_032597	Body;Body			0.000244335	0.0230824	0.305049	0.436274	0.472944	0.0545103	0.0423749	0.0223564	-0.167895	HYPO
cg23572944	11	60720130			SLC15A3;SLC15A3	NM_016582;NR_027391	TSS1500;TSS1500	chr11:60718428-60718888	S_Shore	0.000244388	0.0230824	0.172704	0.344664	0.428259	0.0793802	0.0137872	0.0131675	-0.255555	HYPO
cg04884798	14	24791720			ADCY4	NM_139247	Body			0.000244524	0.0230824	0.361018	0.561996	0.645978	0.0894264	0.0535427	0.0164846	-0.28496	HYPO	HYPO			HYPO
cg00138710	2	906974	rs78439465		C2orf90	NM_001013662	TSS1500			0.000244556	0.0230824	0.510445	0.673186	0.736648	0.0688671	0.0587419	0.0270649	-0.226203	HYPO
cg13029423	16	86549276						chr16:86549069-86550512	Island	0.00024456	0.0230824	0.131431	0.212029	0.298119	0.0327424	0.0155377	0.0223848	-0.166688	HYPO				HYPER
cg25875702	17	76501582			DNAH17	NM_173628	Body	chr17:76498807-76499075	S_Shelf	0.000244626	0.0230824	0.27551	0.546288	0.573155	0.112528	0.00975297	0.0228714	-0.297645	HYPO
cg26166595	11	11998715			DKK3;DKK3;DKK3	NM_001018057;NM_015881;NM_013253	Body;Body;Body			0.000244652	0.0230824	0.0350544	0.0506594	0.0608722	0.00570313	0.000350574	0.00797013	-0.0258178	HYPO			HYPER
cg11518938	1	159138217						chr1:159141202-159141718	N_Shelf	0.000244683	0.0230824	0.0753774	0.131763	0.151821	0.0191208	0.0347142	0.0166434	-0.076444	HYPO	HYPO
cg02098752	5	176024005			GPRIN1	NM_052899	Body	chr5:176023777-176024651	Island	0.000244698	0.0230824	0.159528	0.261324	0.420506	0.0284038	0.0294344	0.0196451	-0.260978	HYPO
cg15280456	17	74928737	rs79286496		MGAT5B;MGAT5B	NM_144677;NM_198955	Body;Body	chr17:74928710-74928922	Island	0.000244725	0.0230824	0.686401	0.844715	0.86065	0.0649618	0.0106544	0.0219597	-0.174249	HYPO
cg11331739	4	53734538								0.000244986	0.023102	0.900956	0.706225	0.446997	0.0373384	0.164745	0.00822893	0.453959	HYPER
cg23712018	6	30039132		rs9261293	RNF39;RNF39	NM_170769;NM_025236	Body;Body	chr6:30038881-30039477	Island	0.000245096	0.0231075	0.0373801	0.204887	0.185918	0.024372	0.137307	0.0113148	-0.148538	HYPO
cg05035280	1	1909092	rs72894797		KIAA1751	NM_001080484	Body	chr1:1910268-1913800	N_Shore	0.00024524	0.0231161	0.200193	0.327227	0.345752	0.0521887	0.0334259	0.0105398	-0.145559	HYPO	HYPO
cg14120583	19	453860			SHC2	NM_012435	Body	chr19:453728-453971	Island	0.000245446	0.0231306	0.359065	0.439545	0.502945	0.0310498	0.0321141	0.028987	-0.143881	HYPO	HYPO
cg06260874	8	6010288								0.00024552	0.0231326	0.389825	0.462511	0.489843	0.0316373	0.0164539	0.0132892	-0.100018	HYPO
cg23928088	20	23420355			CSTL1;CSTL1	NM_138283;NM_138283	1stExon;5'UTR			0.000245638	0.0231378	0.700629	0.842393	0.886088	0.062909	0.0166568	0.0149783	-0.18546	HYPO
cg08337876	15	65188788		rs72737221						0.000245679	0.0231378	0.916116	0.886365	0.844162	0.00425737	0.0187632	0.0118017	0.0719535	HYPER	HYPER
cg23217445	2	131687141			ARHGEF4;ARHGEF4	NM_032995;NM_015320	5'UTR;5'UTR			0.000245776	0.02314	0.264506	0.516754	0.549978	0.10557	0.0409974	0.0140962	-0.285472	HYPO	HYPO
cg00878516	19	35842853			FFAR1	NM_005303	1stExon	chr19:35842430-35843187	Island	0.000245807	0.02314	0.645565	0.791958	0.902302	0.0644033	0.0494473	0.0215931	-0.256737	HYPO
cg14778622	2	136743698	rs71417587	rs71417586	DARS	NM_001349	TSS1500	chr2:136742687-136743595	S_Shore	0.000245979	0.0231482	0.147191	0.295332	0.546688	0.0221326	0.0774917	0.00423067	-0.399497	HYPO
cg21410100	1	19745731			CAPZB	NM_004930	Body			0.000245999	0.0231482	0.929994	0.741995	0.511308	0.0165442	0.184201	0.0287757	0.418687	HYPER
cg16674433	17	19314408			RNF112	NM_007148	TSS200			0.000246218	0.0231599	0.159451	0.242805	0.3739	0.025359	0.0176065	0.0076681	-0.214449	HYPO			HYPO
cg00489954	16	28855387			TUFM	NM_003321	Body	chr16:28857204-28858139	N_Shore	0.000246228	0.0231599	0.581602	0.557018	0.524622	0.00964084	0.00325285	0.00238915	0.0569806	HYPER
cg16947583	2	189352810			GULP1	NM_016315	Body			0.000246309	0.0231626	0.406653	0.678083	0.857301	0.126796	0.0234495	0.0192993	-0.450647	HYPO	HYPER
cg02702693	12	116808845								0.000246583	0.0231818	0.888716	0.599249	0.125177	0.0528718	0.161246	0.0107713	0.763539	HYPER
cg04170359	11	76753134						chr11:76750692-76751778	S_Shore	0.000246619	0.0231818	0.424442	0.553642	0.604779	0.054677	0.0268484	0.0351603	-0.180336	HYPO			HYPO
cg16855422	11	63997982		rs58040631	DNAJC4	NM_005528	5'UTR	chr11:63997662-63998412	Island	0.000246708	0.0231853	0.109459	0.16058	0.139349	0.00904831	0.00312546	0.0133588	-0.0298901	HYPO
cg23845609	11	47609357			FAM180B	NM_001164379	Body	chr11:47611138-47612438	N_Shore	0.000246919	0.0232	0.124424	0.300217	0.586186	0.0435849	0.0638999	0.0221866	-0.461762	HYPO			HYPER	HYPO
cg24980040	10	1714535			ADARB2	NM_018702	Body			0.000246969	0.0232	0.839627	0.913016	0.942002	0.0309684	0.0153639	0.0203537	-0.102376	HYPO
cg05338434	13	112334317								0.000247065	0.023201	0.469403	0.626022	0.657941	0.0668032	0.0279435	0.0168267	-0.188537	HYPO
cg12654032	20	61146941			C20orf166;C20orf200	NM_178463;NM_152757	TSS1500;5'UTR	chr20:61147457-61147787	N_Shore	0.000247085	0.023201	0.140018	0.325387	0.467683	0.0864284	0.00813591	0.0149287	-0.327665	HYPO				HYPO
cg09276108	7	97663914								0.000247147	0.0232019	0.0396554	0.0980015	0.198698	0.00881757	0.00845938	0.0186118	-0.159043	HYPO
cg04028540	8	125935564								0.000247202	0.0232021	0.478112	0.709415	0.928521	0.0531091	0.222413	0.0225632	-0.450409	HYPO
cg25640096	6	1374513						chr6:1378445-1379318	N_Shelf	0.000247494	0.0232098	0.266127	0.495568	0.769179	0.0924123	0.047071	0.0443431	-0.503052	HYPO
cg07675998	11	64268315								0.000247507	0.0232098	0.0706795	0.156933	0.314835	0.0118064	0.00586258	0.0130437	-0.244156	HYPO
cg08904151	7	157391259			PTPRN2;PTPRN2;PTPRN2	NM_002847;NM_130842;NM_130843	Body;Body;Body	chr7:157387053-157387322	S_Shelf	0.000247524	0.0232098	0.226497	0.354774	0.41924	0.058785	0.0197964	0.0137162	-0.192743	HYPO			HYPO
cg21964649	12	131572783			GPR133	NM_198827	Body	chr12:131572501-131572945	Island	0.000247583	0.0232098	0.606202	0.751205	0.789326	0.0606799	0.0252838	0.033968	-0.183123	HYPO	HYPO
cg02514519	11	61348922			SYT7	NM_004200	TSS1500	chr11:61347808-61349038	Island	0.000247595	0.0232098	0.224109	0.248733	0.244659	0.00718918	0.0023446	0.00812362	-0.0205497	HYPO
cg17355241	19	17445073			ANO8	NM_020959	Body	chr19:17445072-17445807	Island	0.000247617	0.0232098	0.0578976	0.121104	0.163926	0.0118768	0.0665667	0.00407664	-0.106028	HYPO			HYPER
cg05428452	6	32712979	rs76063193		HLA-DQA2	NM_020056	Body			0.000247652	0.0232098	0.289611	0.490679	0.43764	0.0556552	0.0663832	0.0206945	-0.148029	HYPO	HYPO
cg27332583	18	35150602						chr18:35144907-35147628	S_Shelf	0.000247806	0.0232193	0.126591	0.209098	0.224583	0.0353751	0.0116469	0.00627309	-0.0979921	HYPO
cg11778362	4	183713468			ODZ3	NM_001080477	Body			0.000247956	0.0232263	0.93746	0.787316	0.515344	0.00982339	0.0552374	0.0217383	0.422116	HYPER
cg20768638	3	36950004	rs58927290		TRANK1	NM_014831	Body			0.000247985	0.0232263	0.84766	0.626007	0.306836	0.0771126	0.0597533	0.0200053	0.540825	HYPER
cg10021276	7	157493965			PTPRN2;PTPRN2;PTPRN2	NM_002847;NM_130842;NM_130843	Body;Body;Body	chr7:157494510-157494739	N_Shore	0.000248113	0.0232298	0.214638	0.388096	0.470752	0.0797348	0.030822	0.00268519	-0.256114	HYPO
cg17988310	22	40355732			GRAP2	NM_004810	Body			0.000248244	0.0232298	0.0445816	0.0710364	0.0944905	0.00469425	0.0226615	0.0113168	-0.049909	HYPO
cg15039694	3	125678667	rs7637246					chr3:125677127-125678408	S_Shore	0.000248298	0.0232298	0.71532	0.819584	0.874696	0.0478834	0.00189464	0.0163049	-0.159376	HYPO
cg19325791	17	46560683								0.000248337	0.0232298	0.0666444	0.195826	0.315892	0.0213749	0.13125	0.0249347	-0.249247	HYPO			HYPO
cg16526636	15	81451271								0.000248344	0.0232298	0.673853	0.782794	0.787092	0.0417896	0.0351928	0.00670672	-0.11324	HYPO
cg01550017	5	42924215						chr5:42924214-42924670	Island	0.000248446	0.0232298	0.640454	0.726743	0.766617	0.0319967	0.0510675	0.0211652	-0.126163	HYPO
cg18059256	10	97732990								0.000248486	0.0232298	0.32651	0.555336	0.53147	0.0822284	0.0308112	0.0280044	-0.204961	HYPO
cg24111796	5	42945163						chr5:42944266-42944582	S_Shore	0.000248537	0.0232298	0.451481	0.746944	0.788462	0.124668	0.0267551	0.0283195	-0.33698	HYPO
cg19343449	10	7376656			SFMBT2	NM_001029880	Body			0.000248537	0.0232298	0.507056	0.682237	0.701509	0.0710828	0.0390943	0.0210325	-0.194453	HYPO
cg11810888	2	6635591						chr2:6635949-6636160	N_Shore	0.000248753	0.0232298	0.6022	0.72079	0.750653	0.0514146	0.0172345	0.0158614	-0.148453	HYPO
cg18016565	1	150552671	rs74925322		MCL1;MCL1	NM_021960;NM_182763	TSS1500;TSS1500	chr1:150551328-150552353	S_Shore	0.00024876	0.0232298	0.0550984	0.114852	0.202276	0.00998105	0.0222485	0.029293	-0.147178	HYPO
cg01959405	3	138654370	rs72976919					chr3:138654837-138655363	N_Shore	0.000248905	0.0232298	0.764988	0.868409	0.876771	0.0414864	0.0183096	0.0149102	-0.111782	HYPO
cg02935718	16	55718768			SLC6A2	NM_001043	Body			0.000248908	0.0232298	0.420443	0.6194	0.596931	0.0656461	0.0751922	0.0176409	-0.176487	HYPO	HYPO
cg00982312	16	7354422			A2BP1;A2BP1;A2BP1	NM_001142334;NM_001142333;NM_018723	Body;Body;Body	chr16:7354333-7354608	Island	0.000248924	0.0232298	0.0317544	0.0349473	0.0390441	0.0011959	0.000775959	0.000730295	-0.00728965	HYPO
cg04062119	5	132763857	rs77328002		MIR1289-2;FSTL4	NR_031621;NM_015082	TSS1500;Body			0.000248927	0.0232298	0.210451	0.401375	0.336579	0.0530157	0.000280029	0.00704043	-0.126128	HYPO
cg04706667	19	47129637	rs35926373		PTGIR	NM_000960	TSS1500	chr19:47126782-47127478	S_Shelf	0.00024894	0.0232298	0.908558	0.724765	0.527299	0.0166351	0.195388	0.012806	0.381259	HYPER
cg04352704	14	105239544			AKT1;AKT1;AKT1	NM_001014431;NM_005163;NM_001014432	Body;Body;Body	chr14:105239263-105239591	Island	0.000248955	0.0232298	0.907214	0.830125	0.727193	0.0275677	0.00595045	0.0227898	0.18002	HYPER
cg24683185	15	31214501			MTMR15	NM_014967	Body			0.000248968	0.0232298	0.812118	0.572607	0.382236	0.111984	0.0176133	0.0047828	0.429882	HYPER				HYPO
cg26818786	5	40841493	rs34539085		CARD6	NM_032587	1stExon			0.000249444	0.023249	0.121654	0.328846	0.656048	0.0649854	0.0315486	0.0108069	-0.534394	HYPO	HYPER
cg23281123	2	65540411			SPRED2;SPRED2	NM_001128210;NM_181784	3'UTR;3'UTR	chr2:65540761-65541311	N_Shore	0.000249477	0.023249	0.919103	0.871278	0.857549	0.0138617	0.0177475	0.0254839	0.0615548	HYPER			HYPO
cg18924848	5	3779072								0.000249499	0.023249	0.23934	0.445531	0.460792	0.0745862	0.097666	0.0219545	-0.221452	HYPO	HYPO			HYPER
cg09404289	19	54208517			MIR526A1	NR_030197	TSS1500			0.000249591	0.023249	0.252576	0.481199	0.558379	0.0720983	0.180041	0.0248344	-0.305803	HYPO
cg26363955	2	190212023								0.000249641	0.023249	0.360575	0.538137	0.656407	0.0601172	0.139016	0.022683	-0.295831	HYPO
cg08158518	3	140866589	rs2291043		SPSB4	NM_080862	3'UTR			0.000249657	0.023249	0.685116	0.800495	0.832578	0.0505692	0.018121	0.0133331	-0.147462	HYPO
cg00302494	2	237080354						chr2:237080188-237080432	Island	0.000249665	0.023249	0.0871349	0.146172	0.189153	0.0155033	0.0564669	0.00166819	-0.102018	HYPO
cg16922523	11	115292945			CADM1;CADM1	NM_001098517;NM_014333	Body;Body			0.000249679	0.023249	0.156649	0.424203	0.505563	0.118695	0.0221173	0.0343918	-0.348914	HYPO
cg14664302	2	114269470								0.000249712	0.023249	0.292363	0.369582	0.38853	0.0310517	0.00312998	0.0249893	-0.0961667	HYPO
cg17081778	7	2728344			AMZ1	NM_133463	5'UTR	chr7:2727682-2728392	Island	0.000249722	0.023249	0.0244965	0.0284325	0.0286107	0.00119457	0.000421934	0.00184261	-0.00411424	HYPO
cg15637234	1	175048851		rs61827407	TNN	NM_022093	Body	chr1:175048550-175048874	Island	0.000249788	0.023249	0.715848	0.825453	0.815851	0.0400911	0.0161136	0.0113506	-0.100003	HYPO
cg07790727	12	5605448	rs7974899					chr12:5603587-5603990	S_Shore	0.000249826	0.023249	0.429198	0.776571	0.92838	0.158518	0.0363862	0.0411312	-0.499182	HYPO
cg11039729	10	35668325			CCNY;CCNY	NM_145012;NM_181698	Body;5'UTR			0.000249919	0.023249	0.211205	0.507073	0.917616	0.112506	0.0147436	0.0286578	-0.70641	HYPO	HYPER			HYPO
cg03742808	17	76128634			TMC8;TMC6	NM_152468;NM_007267	Body;TSS200	chr17:76127521-76128406	S_Shore	0.000249953	0.023249	0.203531	0.479347	0.520754	0.117802	0.0257369	0.00830376	-0.317223	HYPO
cg11132661	12	130590671								0.000249963	0.023249	0.252986	0.456814	0.648305	0.0879785	0.0722403	0.0236417	-0.395319	HYPO				HYPER
cg24688471	1	2542815			MMEL1	NM_033467	Body			0.000250211	0.0232672	0.14016	0.195807	0.258632	0.0242889	0.00400459	0.00232586	-0.118472	HYPO
cg04145134	14	99697672			BCL11B;BCL11B	NM_022898;NM_138576	Body;Body			0.00025038	0.0232762	0.0970738	0.211738	0.299641	0.0268304	0.111461	0.0186533	-0.202568	HYPO
cg12384236	21	42880714			TMPRSS2;TMPRSS2	NM_001135099;NM_005656	TSS1500;TSS1500	chr21:42878751-42880674	S_Shore	0.000250414	0.0232762	0.0745377	0.183712	0.315269	0.0253684	0.0952553	0.00345049	-0.240731	HYPO
cg02855363	17	11457882			SHISA6	NM_207386	Body	chr17:11461071-11461437	N_Shelf	0.000250536	0.0232827	0.106909	0.2338	0.243199	0.0519261	0.0200112	0.00545043	-0.13629	HYPO
cg04102894	7	1000210	rs73044463							0.000250597	0.0232835	0.127072	0.343238	0.362155	0.084168	0.0549901	0.0411666	-0.235083	HYPO	HYPO			HYPO
cg12190413	19	14627564			DNAJB1	NM_006145	Body	chr19:14628406-14629689	N_Shore	0.000250695	0.0232851	0.386988	0.604726	0.666563	0.0960234	0.0358895	0.0189782	-0.279575	HYPO
cg26314478	1	17030971	rs588390		ESPNP	NR_026567	Body	chr1:17033768-17034728	N_Shelf	0.00025072	0.0232851	0.404007	0.489185	0.55661	0.0386026	0.00120317	0.0180476	-0.152603	HYPO				HYPO
cg13336642	10	135171337	rs1891372		C10orf125;C10orf125	NM_001098483;NM_198472	Body;Body	chr10:135170645-135171954	Island	0.00025091	0.0232953	0.0320498	0.0439827	0.0403134	0.00260608	0.00341347	0.00329787	-0.00826365	HYPO
cg17841541	1	3378378			ARHGEF16	NM_014448	5'UTR			0.000250936	0.0232953	0.660123	0.743988	0.741816	0.0304683	0.0197629	0.0163488	-0.0816931	HYPO
cg15451853	4	1515692						chr4:1514184-1514520	S_Shore	0.000251097	0.0233054	0.495605	0.678781	0.686261	0.0720253	0.0230743	0.0305485	-0.190656	HYPO				HYPO
cg04369919	10	76859383			DUSP13;DUSP13;DUSP13;DUSP13	NM_001007273;NM_001007272;NM_001007271;NM_016364	Body;Body;3'UTR;TSS200			0.000251256	0.0233153	0.199719	0.334744	0.383799	0.0611449	0.0214497	0.00332344	-0.18408	HYPO	HYPER
cg09896602	10	81374572			SFTPA1;SFTPA1;SFTPA1;SFTPA1;SFTPA1;SFTPA1	NM_001093770;NM_001164646;NM_001164645;NM_001164647;NM_005411;NM_001164644	3'UTR;3'UTR;3'UTR;3'UTR;3'UTR;3'UTR			0.000251344	0.0233153	0.552826	0.674127	0.695375	0.051011	0.00560582	0.0218884	-0.142549	HYPO
cg10145584	11	117860269			IL10RA;IL10RA	NR_026691;NM_001558	Body;Body	chr11:117856638-117857298	S_Shelf	0.000251361	0.0233153	0.795608	0.847949	0.883896	0.0230461	0.0107632	0.013391	-0.0882886	HYPO
cg00514665	16	7703812			A2BP1;A2BP1;A2BP1;A2BP1;A2BP1;A2BP1	NM_001142334;NM_145893;NM_001142333;NM_018723;NM_145891;NM_145892	Body;Body;Body;Body;Body;Body	chr16:7703811-7704090	Island	0.000251488	0.023321	0.0483217	0.294312	0.542995	0.0109456	0.272019	0.00732178	-0.494673	HYPO
cg08930878	13	45564262			NUFIP1;KIAA1704	NM_012345;NM_018559	TSS1500;Body	chr13:45563288-45564002	S_Shore	0.000251529	0.023321	0.0328659	0.167494	0.160807	0.0067348	0.124937	0.0131363	-0.127941	HYPO
cg06896987	2	177003735						chr2:177004452-177004693	N_Shore	0.000251708	0.0233327	0.190826	0.614844	0.760256	0.192502	0.01	0.0288596	-0.56943	HYPO	HYPER
cg12728020	1	114698322						chr1:114695136-114696672	S_Shore	0.00025181	0.0233357	0.0339437	0.0896063	0.0765109	0.00981887	0.0326262	0.0128981	-0.0425671	HYPO
cg18951390	17	78735268			RPTOR;RPTOR	NM_001163034;NM_020761	Body;Body			0.000251846	0.0233357	0.250524	0.638122	0.450378	0.0498454	0.0622206	0.0744564	-0.199854	HYPO
cg13486805	19	39738664						chr19:39737689-39739288	Island	0.000252137	0.0233574	0.169286	0.219298	0.242238	0.0229749	0.00800553	0.00324814	-0.072952	HYPO			HYPER
cg11812202	10	118305409			PNLIP	NM_000936	TSS200			0.000252185	0.0233574	0.251124	0.52974	0.545493	0.107832	0.0910547	0.0210459	-0.294369	HYPO
cg25970726	10	100638900			HPSE2;HPSE2;HPSE2;HPSE2	NM_001166244;NM_001166245;NM_021828;NM_001166246	Body;Body;Body;Body			0.000252275	0.0233608	0.0745672	0.178573	0.337569	0.0290693	0.0365905	0.0247729	-0.263001	HYPO				HYPER
cg16287042	6	95221182								0.000252382	0.0233615	0.156323	0.388122	0.471242	0.0973282	0.0589595	0.0598829	-0.314919	HYPO
cg05632631	16	24099614			PRKCB;PRKCB	NM_002738;NM_212535	Body;Body			0.000252388	0.0233615	0.0725996	0.18581	0.349702	0.0336568	0.0498606	0.024764	-0.277103	HYPO
cg05995528	6	33036495	rs1042434		HLA-DPA1	NM_033554	Body			0.000252535	0.0233701	0.514554	0.639065	0.740754	0.0545236	0.0448259	0.0176571	-0.2262	HYPO
cg24324441	3	158519002			MFSD1;MFSD1	NM_022736;NM_001167903	TSS1500;TSS1500	chr3:158519509-158520329	N_Shore	0.000252702	0.0233763	0.0508723	0.125514	0.152558	0.00757539	0.0815396	0.00301422	-0.101686	HYPO
cg16508913	11	11609419	rs80170531		GALNTL4	NM_198516	Body			0.000252711	0.0233763	0.605624	0.798491	0.857199	0.0857832	0.0233828	0.0208718	-0.251575	HYPO	HYPO
cg05968213	16	2134495		rs45438898	TSC2;TSC2;TSC2	NM_001077183;NM_000548;NM_001114382	Body;Body;Body	chr16:2134259-2134632	Island	0.00025276	0.0233763	0.937489	0.897924	0.859113	0.00732277	0.0140268	0.02691	0.0783755	HYPER
cg19253850	10	129796229			PTPRE	NM_006504	5'UTR			0.000252877	0.0233822	0.197386	0.453486	0.552469	0.107854	0.083203	0.0576076	-0.355082	HYPO				HYPO
cg11524309	10	1583970	rs71379140		ADARB2	NM_018702	Body	chr10:1583537-1583998	Island	0.000253	0.0233887	0.760235	0.836309	0.832636	0.0290449	0.0114214	0.00183615	-0.0724007	HYPO
cg00676925	16	540266			RAB11FIP3;RAB11FIP3	NM_014700;NM_001142272	Body;Body			0.00025313	0.0233953	0.949066	0.901228	0.814721	0.00449933	0.00341451	0.0140667	0.134344	HYPER
cg16810343	7	75898970			SRRM3	NM_001110199	Body	chr7:75896510-75896944	S_Shelf	0.000253177	0.0233953	0.0495492	0.0716774	0.106541	0.00626199	0.00512877	0.00505298	-0.0569918	HYPO			HYPER
cg19854521	7	93520452	rs78865654		TFPI2	NM_006528	TSS1500	chr7:93519366-93520184	S_Shore	0.000253241	0.0233961	0.668937	0.46423	0.323268	0.0942662	0.0245366	0.0334259	0.345669	HYPER	HYPER
cg13740339	9	97400757			FBP1;FBP1	NM_000507;NM_001127628	Body;Body	chr9:97401286-97402067	N_Shore	0.000253314	0.0233961	0.511942	0.676114	0.772748	0.0742787	0.00920458	0.0373216	-0.260805	HYPO	HYPER			HYPER
cg23972767	7	4277473			SDK1;SDK1	NR_027816;NM_152744	Body;Body			0.000253344	0.0233961	0.688624	0.792367	0.823115	0.0441686	0.0179629	0.0235794	-0.134491	HYPO
cg15124711	5	169930879			KCNIP1;KCNIP1;KCNIP1	NM_014592;NM_001034837;NM_001034838	TSS200;TSS200;Body	chr5:169931065-169931471	N_Shore	0.000253407	0.0233961	0.0745663	0.165172	0.210263	0.0228044	0.0865403	0.00966353	-0.135697	HYPO
cg13399791	5	177986646			COL23A1	NM_173465	Body			0.000253521	0.0233961	0.343493	0.436283	0.484293	0.0388781	0.0468565	0.00733716	-0.140801	HYPO
cg26818197	6	110986361			CDK19	NM_015076	Body			0.000253611	0.0233961	0.656236	0.412989	0.151313	0.100291	0.0975079	0.0242211	0.504923	HYPER	HYPO
cg01501896	17	40274670	rs7502026		HSPB9;KAT2A	NM_033194;NM_021078	TSS200;TSS1500	chr17:40274523-40275360	Island	0.000253618	0.0233961	0.331161	0.38156	0.390543	0.0194816	0.0211578	0.00879422	-0.0593823	HYPO
cg13779795	9	139943636			ENTPD2;ENTPD2	NM_203468;NM_001246	Body;Body	chr9:139943099-139943715	Island	0.000253634	0.0233961	0.132882	0.279202	0.489537	0.0502296	0.0502998	0.011541	-0.356655	HYPO
cg00555456	7	96745696			ACN9	NM_020186	TSS1500	chr7:96746767-96747190	N_Shore	0.000253725	0.0233961	0.674979	0.487722	0.374878	0.0879459	0.0218278	0.00208083	0.300102	HYPER	HYPO
cg19546613	15	98631982		rs74031801						0.000253822	0.0233961	0.676601	0.754592	0.833306	0.0308586	0.0136736	0.0288312	-0.156705	HYPO
cg09259409	1	247654811			OR2W5	NM_001004698	1stExon			0.000253839	0.0233961	0.519526	0.673193	0.723607	0.0574568	0.0696425	0.0481988	-0.204081	HYPO
cg01199793	13	53508040								0.000253903	0.0233961	0.803455	0.862989	0.900389	0.02691	0.0110986	0.0118613	-0.0969341	HYPO
cg15487646	1	181077141						chr1:181073917-181075002	S_Shelf	0.000253949	0.0233961	0.239559	0.415281	0.57198	0.0789444	0.0518874	0.00515376	-0.332421	HYPO
cg19626213	1	17728102	rs2526830		PADI6	NM_207421	3'UTR			0.000253954	0.0233961	0.581415	0.679272	0.691783	0.0387639	0.0312654	0.0148133	-0.110368	HYPO
cg18856614	7	1330727		rs73670592				chr7:1328525-1329029	S_Shore	0.00025398	0.0233961	0.0826159	0.220226	0.319325	0.0422396	0.117545	0.0205729	-0.236709	HYPO				HYPER
cg26043460	17	39593631	rs9894044		KRT38	NM_006771	3'UTR			0.000254039	0.0233965	0.349879	0.580946	0.690638	0.106106	0.0469729	0.00798127	-0.340759	HYPO	HYPER
cg18677148	17	57712280			CLTC	NM_004859	Body			0.000254129	0.0233965	0.300369	0.493898	0.480613	0.0693927	0.0605113	0.00945959	-0.180245	HYPO
cg01849085	7	63505811	rs11769287		ZNF727	NM_001159522	TSS200	chr7:63505977-63506298	N_Shore	0.000254186	0.0233965	0.0422634	0.0760813	0.120858	0.0124876	0.00390215	0.0091335	-0.0785946	HYPO
cg16029875	1	204320179			PLEKHA6	NM_014935	5'UTR			0.000254197	0.0233965	0.154398	0.196454	0.224581	0.0155591	0.028561	0.00726783	-0.0701834	HYPO
cg24525286	1	4768404			AJAP1;AJAP1	NM_018836;NM_001042478	Body;Body	chr1:4771652-4772545	N_Shelf	0.000254249	0.0233965	0.364409	0.541571	0.524023	0.0654815	0.0203665	0.00544349	-0.159615	HYPO
cg11132979	8	21637096			GFRA2;GFRA2;GFRA2	NM_001165038;NM_001165039;NM_001495	Body;Body;Body	chr8:21640161-21640365	N_Shelf	0.000254369	0.0233985	0.784296	0.873046	0.928439	0.0411219	0.00422381	0.014056	-0.144143	HYPO
cg06913021	10	126147302						chr10:126150243-126150740	N_Shelf	0.000254376	0.0233985	0.284651	0.575572	0.737753	0.136547	0.00198554	0.0201261	-0.453101	HYPO
cg15580684	1	4770711			AJAP1;AJAP1	NM_018836;NM_001042478	Body;Body	chr1:4771652-4772545	N_Shore	0.000254462	0.0234015	0.707346	0.846414	0.887048	0.0543242	0.0712183	0.0201235	-0.179703	HYPO
cg14519515	11	67033594			ADRBK1	NM_001619	TSS1500	chr11:67033675-67034660	N_Shore	0.000254607	0.0234068	0.0705459	0.142242	0.273139	0.0111104	0.0161261	0.00469224	-0.202593	HYPO			HYPER	HYPO
cg18630243	22	24059634			LOC91316	NR_024448	TSS200	chr22:24059016-24059643	Island	0.000254723	0.0234068	0.176286	0.256624	0.287788	0.0359534	0.0107622	0.0132875	-0.111502	HYPO	HYPO
cg07688931	5	122420638						chr5:122424337-122424539	N_Shelf	0.000254775	0.0234068	0.8395	0.899717	0.923685	0.0231908	0.0282832	0.0174892	-0.0841847	HYPO
cg14822257	1	53905169		rs75648321	FLJ40434	NR_002314	Body	chr1:53904140-53905247	Island	0.000254785	0.0234068	0.808168	0.893168	0.905676	0.0352898	0.00929956	0.0149416	-0.0975082	HYPO
cg10326182	8	1340874						chr8:1341220-1342166	N_Shore	0.000254833	0.0234068	0.465709	0.570013	0.621391	0.0454996	0.037118	0.0160819	-0.155682	HYPO
cg11265749	7	560499			PDGFA;PDGFA	NM_033023;NM_002607	TSS1500;TSS1500	chr7:556611-562845	Island	0.000255039	0.0234068	0.0687777	0.136958	0.231037	0.0158348	0.0489597	0.0132729	-0.162259	HYPO
cg07686628	4	9537404	rs36068229					chr4:9533766-9534520	S_Shelf	0.00025505	0.0234068	0.641802	0.753225	0.786462	0.0492458	0.0182497	0.0125971	-0.144661	HYPO
cg02465859	10	116080533			AFAP1L2;AFAP1L2	NM_032550;NM_001001936	Body;Body			0.00025505	0.0234068	0.365067	0.622299	0.601443	0.0941105	0.0542553	0.0193313	-0.236376	HYPO				HYPO
cg13678009	11	9684886			SWAP70	NM_015055	TSS1500	chr11:9685520-9686050	N_Shore	0.000255105	0.0234068	0.393692	0.732251	0.90731	0.157843	0.0159276	0.0311961	-0.513618	HYPO				HYPO
cg02084758	17	77536754								0.000255114	0.0234068	0.661506	0.816348	0.935478	0.0700039	0.0464989	0.0151834	-0.273971	HYPO
cg22820233	19	55385581	rs3816051		FCAR;FCAR;FCAR;FCAR;FCAR;FCAR;FCAR;FCAR;FCAR;FCAR;FCAR;FCAR;FCAR;FCAR;FCAR;FCAR;FCAR;FCAR	NM_133277;NM_133274;NM_002000;NM_133271;NM_002000;NM_133272;NM_133271;NM_133278;NM_133279;NM_133278;NM_133277;NM_133279;NM_133273;NM_133269;NM_133274;NM_133272;NM_133269;NM_133273	1stExon;1stExon;1stExon;1stExon;5'UTR;1stExon;5'UTR;1stExon;1stExon;5'UTR;5'UTR;5'UTR;5'UTR;1stExon;5'UTR;5'UTR;5'UTR;1stExon			0.000255231	0.0234068	0.301395	0.57575	0.681905	0.119372	0.0777943	0.0468509	-0.38051	HYPO
cg05877397	16	49672444			ZNF423	NM_015069	Body	chr16:49672443-49672725	Island	0.000255248	0.0234068	0.833834	0.916331	0.946938	0.0370614	0.0127763	0.0103884	-0.113103	HYPO
cg02674384	13	46425837	rs9567585		SIAH3;SIAH3	NM_198849;NM_198849	5'UTR;1stExon			0.000255283	0.0234068	0.071077	0.198486	0.163648	0.0368538	0.00528605	0.024827	-0.0925714	HYPO
cg11326429	17	79827632	rs11546988		ARHGDIA	NM_004309	Body	chr17:79826700-79827675	Island	0.000255312	0.0234068	0.0642177	0.145051	0.248061	0.0268002	0.0426423	0.0177382	-0.183843	HYPO			HYPER
cg26004759	4	141489018		rs79610439	UCP1	NM_021833	Body	chr4:141489962-141490378	N_Shore	0.000255398	0.0234068	0.0657179	0.153627	0.129583	0.0142429	0.0499854	0.0195401	-0.0638649	HYPO
cg18843326	6	169095875								0.000255402	0.0234068	0.379149	0.577256	0.580718	0.074265	0.0616766	0.0272225	-0.201569	HYPO
cg27467516	16	88721518			MVD	NM_002461	Body	chr16:88721517-88722066	Island	0.00025542	0.0234068	0.842848	0.716666	0.652948	0.0409475	0.103383	0.0117808	0.189901	HYPER
cg12388397	17	79517983			C17orf70;C17orf70	NM_025161;NM_001109760	Body;Body	chr17:79518816-79519844	N_Shore	0.000255663	0.0234242	0.917178	0.878339	0.83334	0.0145941	0.0167062	0.00913744	0.0838381	HYPER
cg07222058	7	63034325						chr7:63032595-63033030	S_Shore	0.00025588	0.0234311	0.544675	0.642284	0.681318	0.0447762	0.00278907	0.00934217	-0.136643	HYPO
cg20547131	14	101531510			MIR412;MIR409;MIR410;MIR369	NR_030155;NR_029975;NR_030156;NR_029862	TSS1500;TSS200;TSS1500;TSS1500	chr14:101531643-101532384	N_Shore	0.000255934	0.0234311	0.401987	0.484093	0.476736	0.030619	0.00941763	0.0018789	-0.0747488	HYPO
cg02481714	22	40439396			TNRC6B	NM_001024843	TSS1500	chr22:40440852-40441810	N_Shore	0.000255945	0.0234311	0.140586	0.397765	0.765691	0.0846567	0.0998105	0.04214	-0.625106	HYPO	HYPER
cg01881524	5	54179671						chr5:54179363-54180171	Island	0.000255988	0.0234311	0.0244906	0.0431534	0.0487075	0.00248259	0.00859897	0.0125663	-0.0242169	HYPO				HYPO
cg23789148	15	97321146								0.000256127	0.0234311	0.0747317	0.145445	0.19754	0.0312189	0.0274425	0.00746366	-0.122808	HYPO
cg03036024	13	112652666								0.000256145	0.0234311	0.44585	0.677603	0.713132	0.0965261	0.0511451	0.0261648	-0.267282	HYPO	HYPER
cg19093370	17	17110180	rs8076621		PLD6	NM_178836	TSS1500	chr17:17109893-17110296	Island	0.000256148	0.0234311	0.164871	0.440633	0.918407	0.0612937	0.0775446	0.0200319	-0.753536	HYPO	HYPER		HYPER
cg27007717	12	94251091								0.000256162	0.0234311	0.615425	0.475331	0.365905	0.0441585	0.0944842	0.0528752	0.249519	HYPER
cg23114311	14	96180826		rs73350146	TCL1A;TCL1A	NM_001098725;NM_021966	TSS1500;TSS1500	chr14:96180256-96180848	Island	0.000256235	0.0234329	0.165147	0.415227	0.385172	0.089048	0.0370275	0.028262	-0.220025	HYPO
cg01418385	5	140722587			PCDHGA2;PCDHGA3;PCDHGA1;PCDHGA3	NM_018915;NM_032011;NM_018912;NM_018916	Body;TSS1500;Body;TSS1500	chr5:140723548-140723900	N_Shore	0.000256399	0.0234431	0.0650876	0.132588	0.16835	0.0206731	0.0586905	0.0047676	-0.103263	HYPO			HYPER
cg14929883	14	71140452			TTC9	NM_015351	3'UTR			0.000256554	0.0234523	0.431394	0.64439	0.663641	0.0881629	0.0323042	0.0108895	-0.232247	HYPO
cg11385536	1	227133801			CABC1	NM_020247	5'UTR			0.000256644	0.0234558	0.142519	0.33535	0.423058	0.0860623	0.0583635	0.0189092	-0.280539	HYPO	HYPO
cg19628233	3	127873057			EEFSEC	NM_021937	Body	chr3:127872176-127872842	S_Shore	0.000256701	0.0234561	0.0560183	0.138617	0.289485	0.015266	0.00398914	0.00338225	-0.233467	HYPO
cg21392385	15	52428589			GNB5;GNB5	NM_006578;NM_016194	Body;Body			0.000256792	0.0234569	0.165503	0.401118	0.395712	0.0747166	0.125992	0.0346324	-0.230209	HYPO				HYPO
cg00587472	2	6952860								0.000256816	0.0234569	0.214028	0.484009	0.487284	0.106105	0.00582353	0.0409654	-0.273256	HYPO			HYPER
cg12783491	2	20212831			MATN3	NM_002381	TSS1500	chr2:20212067-20212783	S_Shore	0.000256966	0.023459	0.117733	0.175761	0.255858	0.021662	0.011355	0.00883262	-0.138125	HYPO
cg08008072	16	1524255			CLCN7;CLCN7	NM_001287;NM_001114331	Body;Body	chr16:1524520-1525534	N_Shore	0.000257018	0.023459	0.081931	0.232657	0.266737	0.0433757	0.123082	0.0119412	-0.184806	HYPO
cg07948095	2	3173279								0.000257047	0.023459	0.912561	0.81917	0.658679	0.0232999	0.0146884	0.00856351	0.253882	HYPER
cg04454050	6	41122081			TREML1	NM_178174	TSS200			0.000257051	0.023459	0.46159	0.598787	0.729817	0.0550344	0.0597123	0.0343166	-0.268227	HYPO	HYPO
cg22959894	7	157395449			PTPRN2;PTPRN2;PTPRN2	NM_002847;NM_130842;NM_130843	Body;Body;Body			0.000257307	0.0234736	0.296424	0.361535	0.46176	0.0188916	0.0287574	0.00417816	-0.165336	HYPO
cg09421589	7	157318742						chr7:157320462-157320669	N_Shore	0.000257317	0.0234736	0.217899	0.382163	0.471114	0.0767384	0.0167181	0.0133798	-0.253215	HYPO
cg00163546	18	34971057			BRUNOL4;BRUNOL4;BRUNOL4;BRUNOL4	NM_001025088;NM_020180;NM_001025089;NM_001025087	Body;Body;Body;Body	chr18:34973989-34974464	N_Shelf	0.000257401	0.0234764	0.376953	0.449896	0.47736	0.0332436	0.00294304	0.00810975	-0.100408	HYPO
cg24631735	3	137808241			DZIP1L;DZIP1L	NM_001170538;NM_173543	Body;Body			0.000257548	0.023485	0.105318	0.233921	0.334424	0.0565624	0.0515012	0.0120957	-0.229106	HYPO
cg03091551	14	57275967			OTX2	NM_021728	5'UTR	chr14:57274607-57276840	Island	0.000257634	0.0234872	0.0956028	0.184911	0.338611	0.0194817	0.0156789	0.0196173	-0.243008	HYPO
cg15850739	15	23692512								0.000257679	0.0234872	0.338336	0.468838	0.472039	0.0478208	0.0398918	0.0275133	-0.133703	HYPO
cg17092340	13	112110810								0.00025787	0.0234911	0.330245	0.446029	0.508178	0.0543808	0.00552153	0.00689942	-0.177933	HYPO	HYPO
cg02628823	4	141419587						chr4:141419007-141419504	S_Shore	0.000257881	0.0234911	0.100358	0.248634	0.202381	0.0255665	0.0855171	0.00863883	-0.102024	HYPO	HYPER
cg22094781	8	1203598								0.000257881	0.0234911	0.104813	0.223718	0.397941	0.039255	0.0345785	0.0232826	-0.293128	HYPO
cg26674479	7	27281415			EVX1	NM_001989	TSS1500	chr7:27282086-27283136	N_Shore	0.000258222	0.0235173	0.601406	0.742543	0.861268	0.0634339	0.0108225	0.0328441	-0.259862	HYPO				HYPER
cg18026772	1	116922084			ATP1A1;ATP1A1	NM_001160233;NM_000701	Body;Body			0.000258295	0.0235187	0.255808	0.392198	0.459605	0.0160507	0.142297	0.0374106	-0.203798	HYPO				HYPO
cg20744362	22	50050164			C22orf34	NR_026997	Body			0.000258399	0.0235187	0.677524	0.84574	0.898365	0.0735312	0.0360048	0.0254588	-0.22084	HYPO			HYPO
cg06659338	1	54562040			C1orf83	NM_153035	Body			0.000258436	0.0235187	0.861079	0.740098	0.604759	0.0405017	0.0744272	0.0309935	0.25632	HYPER
cg04204002	21	43817086			TMPRSS3;TMPRSS3	NM_024022;NM_032405	TSS1500;TSS1500			0.00025845	0.0235187	0.786924	0.865169	0.911614	0.0349375	0.00742057	0.0206524	-0.12469	HYPO
cg11393040	1	47907054	rs35654425	rs34618648				chr1:47902793-47905518	S_Shore	0.0002587	0.0235366	0.541768	0.760975	0.846014	0.0937045	0.0732932	0.0415949	-0.304246	HYPO
cg16503713	6	6300837	rs6597198		F13A1	NM_000129	Body			0.000258804	0.0235412	0.617092	0.724132	0.730593	0.0363749	0.0601601	0.0104574	-0.113502	HYPO
cg19745814	4	94124971			GRID2	NM_001510	Body			0.000259017	0.0235558	0.169575	0.41032	0.394456	0.0872029	0.0515716	0.0375589	-0.224881	HYPO				HYPO
cg23680787	14	104824167								0.000259192	0.0235639	0.358801	0.434072	0.458705	0.0340405	0.00582523	0.00647514	-0.0999039	HYPO	HYPO
cg03607648	2	234668930	rs74720349		UGT1A10;UGT1A1;UGT1A1;UGT1A6;UGT1A8;UGT1A4;UGT1A3;UGT1A6;UGT1A9;UGT1A7;UGT1A5	NM_019075;NM_000463;NM_000463;NM_205862;NM_019076;NM_007120;NM_019093;NM_001072;NM_021027;NM_019077;NM_019078	Body;1stExon;5'UTR;Body;Body;Body;Body;Body;Body;Body;Body			0.000259214	0.0235639	0.68835	0.811577	0.825468	0.042482	0.0689057	0.0204688	-0.137118	HYPO
cg21156438	13	112610318						chr13:112610658-112611433	N_Shore	0.000259303	0.0235672	0.578963	0.740039	0.822489	0.0714273	0.0109274	0.0432936	-0.243526	HYPO
cg25947945	1	201368946			LAD1	NM_005558	TSS1500	chr1:201368560-201369032	Island	0.000259736	0.0236017	0.174026	0.388008	0.698153	0.0765303	0.0465609	0.0252176	-0.524127	HYPO	HYPER
cg01559300	19	5683398			HSD11B1L;HSD11B1L;HSD11B1L;HSD11B1L;HSD11B1L;HSD11B1L	NM_198707;NM_198533;NM_198708;NM_198706;NM_198705;NM_198704	5'UTR;5'UTR;5'UTR;5'UTR;5'UTR;5'UTR	chr19:5680433-5681417	S_Shore	0.000259837	0.023606	0.610846	0.801016	0.873171	0.0862903	0.0193481	0.0240102	-0.262325	HYPO	HYPO			HYPO
cg00963071	2	234662401			UGT1A10;UGT1A6;UGT1A8;UGT1A4;UGT1A3;UGT1A6;UGT1A9;UGT1A7;UGT1A5	NM_019075;NM_205862;NM_019076;NM_007120;NM_019093;NM_001072;NM_021027;NM_019077;NM_019078	Body;Body;Body;Body;Body;Body;Body;Body;Body	chr2:234663595-234664071	N_Shore	0.000259897	0.0236066	0.253559	0.402202	0.518426	0.0691267	0.00354009	0.0223754	-0.264867	HYPO
cg10356284	20	48605275			SNAI1	NM_005985	3'UTR			0.000260122	0.0236222	0.714752	0.588356	0.402703	0.0461228	0.00396247	0.0119909	0.312049	HYPER
cg04884318	10	130064296						chr10:130063967-130064278	S_Shore	0.000260213	0.0236234	0.0779871	0.198106	0.320591	0.048916	0.0525017	0.0220215	-0.242604	HYPO
cg00739644	21	42879658			TMPRSS2;TMPRSS2	NM_001135099;NM_005656	Body;5'UTR	chr21:42878751-42880674	Island	0.000260242	0.0236234	0.25957	0.295574	0.305115	0.0113766	0.0278987	0.00247597	-0.0455452	HYPO
cg04290826	7	157929653			PTPRN2;PTPRN2;PTPRN2	NM_002847;NM_130842;NM_130843	Body;Body;Body			0.000260333	0.0236251	0.389572	0.517798	0.528278	0.0531805	0.017512	0.0025892	-0.138706	HYPO
cg04803316	11	60282935			MS4A13;MS4A13;MS4A13;MS4A13	NM_001012417;NM_001012417;NM_001100909;NM_001100909	5'UTR;1stExon;5'UTR;1stExon	chr11:60282783-60283045	Island	0.000260408	0.0236251	0.49982	0.601231	0.691348	0.0463485	0.013269	0.0152708	-0.191528	HYPO
cg23628478	14	100784781								0.00026046	0.0236251	0.166875	0.213147	0.265909	0.0192816	0.00235259	0.0116395	-0.0990345	HYPO				HYPO
cg03465682	14	36416167								0.000260482	0.0236251	0.370878	0.489204	0.478049	0.0408267	0.04208	0.00628486	-0.107171	HYPO
cg01819759	13	79234251			RNF219	NM_024546	TSS1500	chr13:79232822-79233417	S_Shore	0.000260563	0.0236251	0.0940585	0.262079	0.500878	0.0595552	0.0442221	0.0287836	-0.406819	HYPO
cg01070560	8	3047756	rs3839871		CSMD1	NM_033225	Body			0.000260633	0.0236251	0.459555	0.666287	0.675363	0.0769214	0.0840844	0.0185301	-0.215807	HYPO
cg07886472	13	112054947						chr13:112054425-112054644	S_Shore	0.000260636	0.0236251	0.621815	0.839621	0.928053	0.0974548	0.0638482	0.0103461	-0.306238	HYPO
cg03732506	17	73088155			SLC16A5	NM_004695	5'UTR	chr17:73083866-73084495	S_Shelf	0.000260729	0.0236252	0.727315	0.627839	0.514991	0.0364813	0.0602008	0.0038953	0.212324	HYPER
cg08324090	17	7253189			ACAP1	NM_014716	Body	chr17:7253298-7253764	N_Shore	0.000260743	0.0236252	0.105911	0.17167	0.206808	0.0128717	0.0649909	0.0167975	-0.100897	HYPO
cg00786390	20	45093514	rs56805761		LOC100240726	NR_026640	Body			0.000260811	0.0236256	0.377663	0.440127	0.448866	0.022512	0.0354055	0.00387288	-0.0712037	HYPO
cg10013998	16	85120012			KIAA0513	NM_014732	Body			0.000260854	0.0236256	0.388963	0.467507	0.549443	0.0317616	0.0383396	0.00809428	-0.16048	HYPO
cg01043336	5	2371956	rs57547440							0.000260928	0.0236267	0.680844	0.790962	0.857563	0.0511407	0.016268	0.0144686	-0.176718	HYPO
cg12045715	19	901805			C19orf22	NM_138774	Body	chr19:899490-899720	S_Shelf	0.000261074	0.0236267	0.68172	0.809494	0.865765	0.0578999	0.0325325	0.00919846	-0.184045	HYPO
cg05439368	15	45028098			TRIM69;TRIM69	NM_080745;NM_182985	TSS1500;TSS1500			0.000261105	0.0236267	0.917685	0.837811	0.702681	0.0213097	0.0123799	0.00923707	0.215004	HYPER				HYPER
cg04213808	7	64340443								0.000261183	0.0236267	0.659313	0.814244	0.809403	0.0515147	0.0362668	0.0500244	-0.15009	HYPO
cg04334235	14	106188793						chr14:106188128-106188860	Island	0.000261187	0.0236267	0.516963	0.664605	0.739918	0.06432	0.0532185	0.0261673	-0.222956	HYPO
cg01694527	8	145895530								0.000261234	0.0236267	0.890851	0.727728	0.434002	0.0286926	0.0493277	0.00616915	0.456849	HYPER	HYPO
cg27272547	19	13347337			CACNA1A;CACNA1A	NM_001127222;NM_001127221	Body;Body	chr19:13346962-13347346	Island	0.000261251	0.0236267	0.751756	0.889452	0.931299	0.0553406	0.0677916	0.0153247	-0.179543	HYPO
cg24312063	19	22444509						chr19:22444441-22444715	Island	0.00026131	0.0236267	0.0339922	0.0445695	0.0459729	0.00327314	0.00693991	0.00233074	-0.0119806	HYPO	HYPER
cg01909856	9	139438290			NOTCH1	NM_017617	Body	chr9:139439041-139441532	N_Shore	0.000261518	0.0236267	0.70343	0.564332	0.542221	0.05885	0.0225695	0.0158366	0.161209	HYPER
cg10424969	16	79027744		rs77776846	WWOX	NM_016373	Body			0.000261521	0.0236267	0.588282	0.743562	0.695176	0.0338455	0.0670952	0.024284	-0.106894	HYPO	HYPO
cg10685531	1	3342726			PRDM16;PRDM16	NM_022114;NM_199454	Body;Body	chr1:3342012-3342806	Island	0.000261546	0.0236267	0.921395	0.868689	0.8667	0.016227	0.027323	0.0153181	0.0546952	HYPER
cg15924332	10	7710179	rs10795561		ITIH5;ITIH5	NM_030569;NM_001001851	TSS1500;TSS1500			0.000261552	0.0236267	0.136352	0.278391	0.427225	0.0617704	0.0260721	0.0267749	-0.290873	HYPO
cg18386883	17	78339387			RNF213;LOC100294362	NM_020914;NR_029376	Body;Body			0.000261621	0.0236267	0.928375	0.839708	0.761632	0.017762	0.0880708	0.0192171	0.166744	HYPER
cg05595753	10	1252146			ADARB2	NM_018702	Body	chr10:1252141-1252505	Island	0.000261649	0.0236267	0.427695	0.536819	0.672133	0.0436393	0.00521529	0.0273092	-0.244437	HYPO	HYPER
cg04919581	1	55089365			ACOT11;FAM151A	NM_015547;NM_176782	Body;TSS200			0.000261671	0.0236267	0.111765	0.344758	0.264005	0.0642208	0.0123906	0.007333	-0.152241	HYPO
cg04018738	6	31760616	rs35196751		VARS	NM_006295	Body	chr6:31763240-31763905	N_Shelf	0.000261749	0.0236267	0.262064	0.788351	0.746735	0.190669	0.108288	0.0720285	-0.484672	HYPO				HYPO
cg22740796	10	132461281		rs35346965						0.000261775	0.0236267	0.0643673	0.169494	0.157672	0.0240687	0.0739744	0.00867558	-0.0933046	HYPO
cg22931642	1	23135043			EPHB2;EPHB2	NM_004442;NM_017449	Body;Body			0.000261924	0.0236318	0.0520542	0.0925813	0.151222	0.0116806	0.00858021	0.0159527	-0.0991677	HYPO				HYPO
cg11449860	2	397781								0.000261942	0.0236318	0.0991708	0.202112	0.324538	0.0327044	0.0713505	0.0159986	-0.225367	HYPO	HYPO			HYPO
cg10955995	4	23858146			PPARGC1A	NM_013261	Body			0.000261994	0.0236318	0.093047	0.178236	0.162412	0.0196751	0.0505238	0.0132265	-0.0693654	HYPO			HYPER
cg23577033	10	75636861						chr10:75633600-75634796	S_Shelf	0.000262141	0.0236318	0.264604	0.421718	0.38575	0.0504412	0.0234798	0.0131936	-0.121147	HYPO				HYPO
cg19257832	11	116127307								0.000262191	0.0236318	0.141312	0.246169	0.310826	0.0487249	0.0141997	0.0148582	-0.169513	HYPO
cg05152300	16	17458534			XYLT1	NM_022166	Body			0.000262195	0.0236318	0.113092	0.357386	0.373248	0.0919795	0.0898692	0.0387206	-0.260156	HYPO			HYPER
cg00116315	6	35466268			TULP1;TEAD3	NM_003322;NM_003214	Body;TSS1500	chr6:35464056-35466269	Island	0.000262271	0.0236318	0.150354	0.325186	0.403427	0.0789008	0.00733367	0.0367038	-0.253073	HYPO	HYPO
cg01891966	7	27202344			HOXA9	NM_152739	3'UTR	chr7:27203915-27206462	N_Shore	0.000262297	0.0236318	0.0841652	0.31812	0.758114	0.0239555	0.0139041	0.0402841	-0.673949	HYPO
cg21900589	8	22866294			RHOBTB2;RHOBTB2;RHOBTB2	NM_001160036;NM_015178;NM_001160037	Body;Body;Body	chr8:22864324-22864588	S_Shore	0.000262313	0.0236318	0.775345	0.676543	0.582528	0.0290051	0.0809174	0.0227802	0.192817	HYPER
cg08897688	12	13256869			GSG1;GSG1	NM_001080554;NM_001080555	TSS1500;TSS1500	chr12:13254049-13254631	S_Shelf	0.000262554	0.0236447	0.910531	0.805602	0.663346	0.0277011	0.0697715	0.0243001	0.247185	HYPER
cg05209192	7	157356008	rs9768293	rs1639797	PTPRN2;PTPRN2;PTPRN2	NM_002847;NM_130842;NM_130843	Body;Body;Body	chr7:157352995-157353232	S_Shelf	0.000262606	0.0236447	0.621966	0.798617	0.837122	0.075659	0.0237831	0.0301101	-0.215156	HYPO
cg26231761	1	4744796			AJAP1;AJAP1	NM_018836;NM_001042478	Body;Body			0.000262617	0.0236447	0.239975	0.45845	0.438657	0.0816851	0.0129958	0.0160417	-0.198682	HYPO	HYPER
cg17294330	17	77089070			HRNBP3	NM_001082575	Body			0.00026271	0.0236483	0.579339	0.746962	0.789793	0.0742305	0.00935033	0.0189438	-0.210454	HYPO
cg24554572	11	68442027								0.000262774	0.0236492	0.798844	0.903296	0.922687	0.0432822	0.0284241	0.0159211	-0.123843	HYPO
cg20291363	1	31661978			NKAIN1	NM_024522	TSS1500			0.000262895	0.0236553	0.158224	0.306702	0.294226	0.0397077	0.0866375	0.031897	-0.136002	HYPO
cg01232037	18	77535720						chr18:77532390-77532593	S_Shelf	0.000263124	0.0236688	0.602466	0.735182	0.719552	0.0471006	0.0221983	0.017178	-0.117086	HYPO
cg02570298	13	53618826			OLFM4	NM_006418	Body			0.000263152	0.0236688	0.126116	0.300595	0.293423	0.0543253	0.089358	0.0332132	-0.167307	HYPO
cg24755515	12	20960446		rs36070774						0.000263284	0.0236758	0.792763	0.948497	0.941893	0.0601352	0.0158044	0.0110207	-0.14913	HYPO
cg26069719	3	51716108			TEX264;TEX264;TEX264	NM_015926;NR_024012;NM_001129884	Body;Body;Body			0.000263479	0.0236886	0.0448275	0.122369	0.251288	0.0215942	0.016957	0.00841624	-0.20646	HYPO
cg12790874	13	100310405			CLYBL	NM_206808	Body	chr13:100310204-100310446	Island	0.000263584	0.0236893	0.0271304	0.195665	0.237664	0.0101705	0.179694	0.0247561	-0.210534	HYPO				HYPO
cg05407489	10	73139576						chr10:73136971-73137352	S_Shelf	0.000263594	0.0236893	0.218773	0.391602	0.338073	0.0498569	0.0189153	0.0143925	-0.1193	HYPO
cg00033877	13	113419845	rs365513		ATP11A;ATP11A	NM_015205;NM_032189	Body;Body	chr13:113420152-113420384	N_Shore	0.00026391	0.0237034	0.936707	0.878281	0.888229	0.00685922	0.046999	0.00494048	0.0484782	HYPER
cg23037133	13	97646811			OXGR1	NM_080818	TSS1500	chr13:97646394-97646737	S_Shore	0.00026412	0.0237034	0.0482045	0.0640765	0.0872009	0.00521306	0.00481737	0.00368688	-0.0389964	HYPO
cg18873593	6	111279645			GTF3C6	NM_138408	TSS200	chr6:111279644-111280210	Island	0.00026412	0.0237034	0.0420731	0.062687	0.0796775	0.00319562	0.0209505	0.00594374	-0.0376044	HYPO	HYPER
cg08197826	13	19240901	rs2994748	rs4037487				chr13:19239270-19239918	S_Shore	0.000264128	0.0237034	0.438974	0.59839	0.658985	0.0711863	0.0425387	0.0144733	-0.220011	HYPO
cg04589521	2	239890141						chr2:239888299-239888909	S_Shore	0.00026415	0.0237034	0.790321	0.866521	0.892604	0.0344592	0.00334229	0.0100252	-0.102283	HYPO
cg08458678	11	70565177			SHANK2	NM_012309	Body	chr11:70563664-70563886	S_Shore	0.00026416	0.0237034	0.675036	0.772275	0.765611	0.0368028	0.00294567	0.0103306	-0.0905748	HYPO
cg12850892	11	75945585	rs658036					chr11:75945903-75947583	N_Shore	0.000264217	0.0237034	0.265429	0.157292	0.154554	0.0423235	0.0263004	0.00998793	0.110875	HYPER
cg05433557	7	158325024	rs77030244		PTPRN2;PTPRN2;PTPRN2	NM_002847;NM_130842;NM_130843	Body;Body;Body			0.000264246	0.0237034	0.111821	0.229095	0.308128	0.0480643	0.0696118	0.00263428	-0.196307	HYPO			HYPO
cg13767135	11	69949459			ANO1;ANO1	NM_018043;NR_030691	Body;Body			0.000264335	0.0237034	0.446759	0.587845	0.710273	0.0635718	0.0172565	0.0312994	-0.263514	HYPO
cg03932453	1	35227041		rs75121921	GJB4	NM_153212	Body	chr1:35227028-35227276	Island	0.000264367	0.0237034	0.568622	0.651173	0.672234	0.0322315	0.0295802	0.0236432	-0.103612	HYPO
cg19183743	7	27188020			HOXA6	NM_024014	TSS1500	chr7:27186927-27187692	S_Shore	0.000264383	0.0237034	0.404899	0.661752	0.868181	0.119425	0.0465863	0.0247804	-0.463282	HYPO	HYPER
cg24110396	10	35589246			CCNY	NM_181698	5'UTR			0.000264395	0.0237034	0.0982309	0.284072	0.494079	0.0371261	0.176947	0.027407	-0.395848	HYPO	HYPER			HYPO
cg02814641	6	167832664						chr6:167834865-167836616	N_Shelf	0.000264592	0.0237111	0.431399	0.704612	0.778588	0.11537	0.0839988	0.0449541	-0.347189	HYPO
cg27432036	17	7382829			ZBTB4;ZBTB4;ZBTB4	NM_001128833;NM_001128833;NM_020899	1stExon;5'UTR;5'UTR	chr17:7382266-7382710	S_Shore	0.000264753	0.0237111	0.171044	0.206945	0.202099	0.0116318	0.00785041	0.00869131	-0.0310555	HYPO
cg20003034	8	1245143						chr8:1245671-1246464	N_Shore	0.000264761	0.0237111	0.341167	0.59187	0.640947	0.101502	0.0381187	0.0697722	-0.29978	HYPO
cg03219514	2	98350753		rs56151661	ZAP70;ZAP70	NM_001079;NM_207519	Body;TSS200	chr2:98350984-98351257	N_Shore	0.000264779	0.0237111	0.468292	0.582969	0.602923	0.0484539	0.000276268	0.0217566	-0.134631	HYPO
cg22675604	15	97320595								0.000264782	0.0237111	0.214637	0.321625	0.383879	0.0502746	0.0158487	0.00634017	-0.169242	HYPO
cg16232698	8	57233635			SDR16C5	NM_138969	TSS1500	chr8:57232370-57232795	S_Shore	0.000264821	0.0237111	0.205816	0.25775	0.338674	0.0146646	0.0181675	0.0119719	-0.132858	HYPO
cg18286201	13	70681278			KLHL1;ATXN8OS	NM_020866;NR_002717	Body;TSS200	chr13:70681732-70682219	N_Shore	0.000264872	0.0237111	0.406163	0.557637	0.597392	0.0679627	0.0108641	0.000528276	-0.191229	HYPO
cg19060383	19	36334925		rs79789115	NPHS1	NM_004646	Body	chr19:36334994-36335321	N_Shore	0.00026491	0.0237111	0.123335	0.224379	0.326447	0.0391118	0.0594489	0.0113501	-0.203112	HYPO
cg01229421	16	11370688			PRM2	NM_002762	TSS1500	chr16:11369939-11370221	S_Shore	0.000265104	0.0237191	0.238699	0.452699	0.503441	0.0941937	0.0299208	0.0170595	-0.264741	HYPO
cg07656641	22	50018876			C22orf34	NR_026997	Body			0.000265106	0.0237191	0.175686	0.289112	0.398342	0.0525128	0.00466114	0.00697563	-0.222656	HYPO	HYPO
cg07722657	1	221060360	rs2784250					chr1:221060850-221061071	N_Shore	0.000265236	0.0237259	0.92643	0.79764	0.565908	0.0205751	0.0455898	0.0130524	0.360522	HYPER
cg08772232	5	176828872	rs17876036		PFN3	NM_001029886	TSS1500	chr5:176829339-176829756	N_Shore	0.000265348	0.0237267	0.411322	0.629963	0.643314	0.0807244	0.0886488	0.0355952	-0.231992	HYPO
cg21768664	2	503383						chr2:502994-503502	Island	0.000265352	0.0237267	0.709526	0.837993	0.866564	0.0549301	0.0361571	0.00786942	-0.157038	HYPO
cg04134845	1	6511705			ESPN	NM_031475	Body	chr1:6511689-6512110	Island	0.000265564	0.0237408	0.263528	0.355951	0.400328	0.0420292	0.0263221	0.00553473	-0.1368	HYPO
cg09850969	1	152053201								0.000265632	0.0237421	0.663369	0.75136	0.755637	0.0342319	0.0105732	0.0196492	-0.092268	HYPO
cg26647600	3	39369720			CCR8	NM_005201	TSS1500			0.000265767	0.0237456	0.726472	0.830307	0.844422	0.0414735	0.0378083	0.0104688	-0.117949	HYPO
cg10820084	17	48267144	rs41316687		COL1A1	NM_000088	Body			0.000265779	0.0237456	0.0662504	0.0885189	0.100099	0.00800571	0.00959166	0.00971617	-0.033849	HYPO
cg11841331	10	46217976								0.000265915	0.023753	0.260823	0.41188	0.486668	0.0637644	0.0457579	0.0445153	-0.225846	HYPO
cg04043011	21	38636140	rs73903522		DSCR3	NM_006052	Body	chr21:38639235-38640491	N_Shelf	0.000265986	0.0237545	0.252208	0.498469	0.87371	0.0870949	0.0173539	0.0136035	-0.621502	HYPO				HYPO
cg25628701	5	178835943	rs688178							0.000266286	0.0237743	0.509541	0.736814	0.779743	0.098689	0.00605079	0.0256834	-0.270201	HYPO
cg04826336	7	157550279	rs73521405		PTPRN2;PTPRN2;PTPRN2	NM_002847;NM_130842;NM_130843	Body;Body;Body	chr7:157550547-157551025	N_Shore	0.000266315	0.0237743	0.647053	0.798931	0.880895	0.0707041	0.0214195	0.0178141	-0.233843	HYPO
cg06836656	1	2876347						chr1:2876545-2876808	N_Shore	0.000266511	0.023787	0.140663	0.271566	0.275154	0.0476315	0.0588145	0.00556796	-0.134491	HYPO
cg18450270	4	8308672	rs1130071	rs1130065	HTRA3	NM_053044	3'UTR	chr4:8307724-8308064	S_Shore	0.000266618	0.0237917	0.806129	0.636024	0.448089	0.0749825	0.0357652	0.00767552	0.35804	HYPER				HYPO
cg11003780	7	157381240			PTPRN2;PTPRN2;PTPRN2	NM_002847;NM_130842;NM_130843	Body;Body;Body			0.000266709	0.0237937	0.366814	0.509825	0.607697	0.066817	0.0222722	0.018049	-0.240883	HYPO
cg22018116	21	15033939						chr21:15035943-15036236	N_Shelf	0.000266748	0.0237937	0.577472	0.750831	0.78432	0.0751883	0.00781892	0.021598	-0.206847	HYPO
cg09681675	16	3481785	rs9937921							0.000267067	0.0238118	0.942597	0.828945	0.624439	0.0209855	0.0358315	0.00381724	0.318158	HYPER
cg12128696	14	54429756	rs17127103					chr14:54430154-54430670	N_Shore	0.000267125	0.0238118	0.625645	0.81807	0.852934	0.083639	0.00173456	0.0184556	-0.227288	HYPO
cg07151197	13	87098885								0.000267179	0.0238118	0.0875714	0.164539	0.19555	0.0343247	0.0178923	0.0124653	-0.107979	HYPO			HYPER
cg03695236	7	157369121			PTPRN2;PTPRN2;PTPRN2	NM_002847;NM_130842;NM_130843	Body;Body;Body	chr7:157369120-157369394	Island	0.000267217	0.0238118	0.191	0.309243	0.459541	0.0374842	0.077352	0.0171288	-0.268541	HYPO
cg19828516	14	105531855	rs77290870		GPR132	NM_013345	TSS200			0.000267353	0.0238118	0.0984877	0.209626	0.375366	0.0404874	0.0061656	0.00875748	-0.276879	HYPO				HYPER
cg05935156	3	49904706			CAMKV	NM_024046	5'UTR	chr3:49906737-49907482	N_Shelf	0.000267389	0.0238118	0.51856	0.60194	0.646003	0.0379839	0.00794628	0.0179248	-0.127443	HYPO
cg02476339	22	50009156						chr22:50008958-50009712	Island	0.000267419	0.0238118	0.768317	0.890117	0.909873	0.052649	0.0118561	0.00626818	-0.141556	HYPO
cg20161179	4	4863282	rs3111689		MSX1	NM_002448	Body	chr4:4864456-4864834	N_Shore	0.000267423	0.0238118	0.0986142	0.317348	0.649589	0.0558121	0.124546	0.0374205	-0.550975	HYPO	HYPER
cg14094164	13	61491000								0.000267439	0.0238118	0.184951	0.339979	0.301025	0.0482263	0.0150381	0.0200434	-0.116074	HYPO
cg00354258	19	57306738			ZIM2;ZIM2;ZIM2	NM_001146326;NM_001146327;NM_015363	Body;Body;Body	chr19:57306682-57307032	Island	0.00026749	0.0238118	0.574293	0.776927	0.851151	0.0924216	0.0338007	0.0107376	-0.276858	HYPO
cg08657587	13	112572321						chr13:112575723-112575998	N_Shelf	0.000267625	0.0238191	0.652287	0.781312	0.807518	0.051675	0.0197349	0.0392575	-0.155231	HYPO
cg18149307	2	88382160			SMYD1	NM_198274	Body			0.000267791	0.0238274	0.250093	0.384418	0.426099	0.059978	0.0189585	0.0172333	-0.176005	HYPO	HYPER
cg01819142	8	139064307								0.00026788	0.0238274	0.234973	0.461974	0.539045	0.0972089	0.0885727	0.0193427	-0.304072	HYPO	HYPO
cg13887180	20	55687999	rs13036366					chr20:55685276-55685832	S_Shelf	0.000267881	0.0238274	0.344896	0.436555	0.429445	0.0328746	0.0114678	0.0191252	-0.0845496	HYPO
cg02418909	7	4811322						chr7:4815019-4815542	N_Shelf	0.000267972	0.0238276	0.674238	0.590135	0.572283	0.0369239	0.000804806	0.00886145	0.101955	HYPER
cg15138109	2	24713234						chr2:24713710-24715168	N_Shore	0.000268022	0.0238276	0.511403	0.6567	0.831253	0.0482654	0.0926989	0.0274926	-0.31985	HYPO			HYPER
cg15741855	2	31440451			CAPN14	NM_001145122	TSS200			0.000268045	0.0238276	0.207416	0.433788	0.426913	0.0875047	0.00387359	0.0308485	-0.219497	HYPO
cg23285774	14	45431188			KLHL28;FAM179B	NM_017658;NM_015091	TSS200;TSS1500	chr14:45431628-45432115	N_Shore	0.000268205	0.0238332	0.0404335	0.0332301	0.0335515	0.00250048	0.00225308	0.0015767	0.00688202	HYPER
cg18314424	4	184718605						chr4:184718263-184719754	Island	0.000268215	0.0238332	0.0235161	0.0356618	0.0531131	0.00311427	0.00672006	0.00370761	-0.029597	HYPO
cg21858108	12	132671062						chr12:132673993-132675241	N_Shelf	0.000268476	0.0238453	0.885044	0.820822	0.759203	0.0287979	0.00439537	0.0139077	0.125841	HYPER
cg05612973	8	787052		rs78816362				chr8:789923-790798	N_Shelf	0.000268511	0.0238453	0.295461	0.580959	0.625749	0.11736	0.0595483	0.0552677	-0.330288	HYPO
cg02909097	17	2843206			RAP1GAP2;RAP1GAP2	NM_015085;NM_001100398	Body;Body			0.000268547	0.0238453	0.651924	0.807924	0.847594	0.0698384	0.0038224	0.0102574	-0.195671	HYPO
cg02597894	6	31760796			VARS	NM_006295	Body	chr6:31763240-31763905	N_Shelf	0.000268568	0.0238453	0.449191	0.693944	0.625227	0.0618864	0.0855221	0.0460666	-0.176037	HYPO				HYPO
cg16378549	12	117260815	rs79368525		RNFT2;RNFT2	NM_032814;NM_001109903	Body;Body	chr12:117257031-117257502	S_Shelf	0.000268764	0.023858	0.10821	0.229234	0.270115	0.0468724	0.0690528	0.0174731	-0.161905	HYPO
cg00426377	1	36785859		rs2358729	C1orf113;C1orf113	NM_024676;NM_001162530	Body;Body	chr1:36786500-36789402	N_Shore	0.000269174	0.023885	0.604123	0.471938	0.387603	0.0575532	0.0518398	0.0259914	0.21652	HYPER			HYPER	HYPO
cg16772035	7	87229880			ABCB1	NM_000927	5'UTR	chr7:87229551-87229890	Island	0.000269204	0.023885	0.0418006	0.0610728	0.0699361	0.00568906	0.0172609	0.000656098	-0.0281355	HYPO
cg18389931	10	72978724			UNC5B	NM_170744	Body	chr10:72977123-72977774	S_Shore	0.000269309	0.023885	0.857487	0.69912	0.730707	0.038591	0.0860847	0.0258378	0.12678	HYPER	HYPER			HYPO
cg00977384	4	76521531		rs56229013	CDKL2	NM_003948	Body			0.000269336	0.023885	0.317988	0.446056	0.451899	0.048482	0.0402185	0.0229543	-0.133911	HYPO
cg07143331	22	31322680			MORC2	NM_014941	3'UTR			0.00026937	0.023885	0.917018	0.813504	0.682906	0.0234043	0.0875549	0.0188557	0.234112	HYPER
cg07587786	14	106170956								0.000269393	0.023885	0.0701111	0.141705	0.130252	0.0202865	0.0377733	0.00279346	-0.0601413	HYPO
cg22927789	12	104350162			C12orf73	NM_001135570	Body	chr12:104350503-104351069	N_Shore	0.000269542	0.0238912	0.0619673	0.146926	0.299256	0.0174808	0.0101858	0.0147206	-0.237288	HYPO
cg04632980	1	228582549			TRIM11	NM_145214	Body	chr1:228582428-228582894	Island	0.000269571	0.0238912	0.890777	0.808422	0.664418	0.0198361	0.0182578	0.00671501	0.22636	HYPER
cg00307501	16	59017133								0.00026969	0.0238942	0.560833	0.649605	0.654458	0.0351004	0.026532	0.00464807	-0.093625	HYPO
cg27473997	4	9355351			USP17	NM_001105662	TSS200			0.000269761	0.0238942	0.364693	0.459804	0.555789	0.0295653	0.0751892	0.018772	-0.191096	HYPO
cg09781936	22	19749961			TBX1;TBX1;TBX1	NM_080647;NM_005992;NM_080646	Body;Body;Body	chr22:19751653-19751909	N_Shore	0.000269767	0.0238942	0.339706	0.744022	0.869084	0.181602	0.0536867	0.0433351	-0.529377	HYPO	HYPO
cg16362899	10	121554998			INPP5F	NM_014937	Body			0.000269908	0.0238995	0.75004	0.825646	0.819905	0.0240716	0.0363925	0.0104925	-0.0698656	HYPO
cg05811173	6	3850106			FAM50B	NM_012135	Body	chr6:3849271-3851048	Island	0.000269985	0.0238995	0.545469	0.577927	0.609932	0.0146697	0.00438467	0.00521213	-0.0644623	HYPO
cg18984823	17	72318553						chr17:72321948-72322461	N_Shelf	0.000270071	0.0238995	0.224256	0.36239	0.437575	0.0643978	0.0190089	0.0174908	-0.213319	HYPO
cg24134018	18	10413897						chr18:10414354-10414592	N_Shore	0.000270151	0.0238995	0.203806	0.49956	0.699361	0.130327	0.121366	0.0411372	-0.495554	HYPO	HYPO			HYPER
cg02002217	13	24520348								0.000270219	0.0238995	0.88858	0.818247	0.826802	0.0233542	0.00764042	0.0188933	0.0617776	HYPER
cg16471362	20	44170643			SPINLW1;SPINLW1	NM_020398;NM_181502	3'UTR;3'UTR			0.000270228	0.0238995	0.184041	0.264965	0.253056	0.0267412	0.0271907	0.00677086	-0.0690151	HYPO
cg15159987	19	17003890			CPAMD8	NM_015692	3'UTR	chr19:17007101-17008857	N_Shelf	0.000270291	0.0238995	0.618351	0.766557	0.792953	0.0608108	0.05324	0.0123317	-0.174601	HYPO
cg19477293	12	131529005			GPR133	NM_198827	Body	chr12:131529297-131529887	N_Shore	0.000270341	0.0238995	0.48849	0.680914	0.674419	0.0698889	0.0560235	0.0320995	-0.185929	HYPO	HYPO
cg09255484	6	170528864		rs6456178				chr6:170529588-170530672	N_Shore	0.000270364	0.0238995	0.753212	0.812493	0.842548	0.0237151	0.000703506	0.0260084	-0.0893359	HYPO
cg00003858	1	45080600			RNF220	NM_018150	Body	chr1:45082739-45083285	N_Shelf	0.000270418	0.0238995	0.772407	0.875223	0.924095	0.0469782	0.00432495	0.0206302	-0.151688	HYPO
cg07337456	8	1553879			DLGAP2	NM_004745	Body			0.000270422	0.0238995	0.522443	0.706858	0.764424	0.0805436	0.0462531	0.028065	-0.241981	HYPO
cg10938286	20	23806999	rs80316588		CST2	NM_001322	Body			0.000270509	0.0239025	0.640792	0.796432	0.878397	0.0716793	0.0192905	0.0276808	-0.237605	HYPO
cg00202568	8	55528166			RP1	NM_006269	TSS1500			0.000270566	0.0239028	0.261655	0.403039	0.600791	0.0536666	0.0146642	0.0258248	-0.339136	HYPO
cg07375978	12	52214320			FIGNL2	NM_001013690	1stExon	chr12:52214179-52216138	Island	0.000270766	0.0239123	0.197263	0.423746	0.571868	0.107065	0.00189675	0.0284696	-0.374605	HYPO			HYPER
cg03343128	1	247712140			C1orf150	NM_145278	TSS1500			0.000270783	0.0239123	0.311611	0.44883	0.474866	0.0552045	0.0558032	0.0159578	-0.163255	HYPO
cg11317199	9	100850391			TRIM14;TRIM14;TRIM14;TRIM14	NM_014788;NM_033220;NM_033219;NM_033221	Body;Body;Body;Body	chr9:100849699-100850392	Island	0.000270875	0.0239157	0.253433	0.340284	0.438448	0.0359511	0.0211767	0.0211855	-0.185016	HYPO	HYPER
cg23229155	14	67940669		rs74338680	TMEM229B	NM_182526	5'UTR	chr14:67940174-67940670	Island	0.000270984	0.0239202	0.930802	0.972858	0.980637	0.0175262	0.0141468	0.00200708	-0.0498351	HYPO
cg14560110	17	20799470	rs72090995		CCDC144NL	NM_001004306	TSS200	chr17:20798957-20800112	Island	0.00027105	0.0239202	0.174808	0.522452	0.584949	0.133489	0.153757	0.0673575	-0.410141	HYPO			HYPER
cg04865691	13	112723421			SOX1;SOX1	NM_005986;NM_005986	1stExon;3'UTR	chr13:112720564-112723582	Island	0.000271088	0.0239202	0.0926048	0.161787	0.27044	0.021054	0.0228853	0.0104467	-0.177835	HYPO	HYPER
cg25938596	8	104240157			BAALC;BAALC	NM_024812;NM_001024372	Body;Body			0.000271242	0.023929	0.882029	0.835793	0.840771	0.00894538	0.0268736	0.0171477	0.0412575	HYPER
cg19575683	12	130923160			RIMBP2	NM_015347	Body			0.000271318	0.0239309	0.577838	0.677726	0.699398	0.0357898	0.0590677	0.0182295	-0.12156	HYPO
cg06618866	4	154605087			TLR2	NM_003264	TSS1500	chr4:154605086-154606052	Island	0.000271476	0.0239337	0.0665029	0.112765	0.141021	0.0201618	0.00228024	0.0156103	-0.0745177	HYPO
cg19350162	12	124927552			NCOR2;NCOR2	NM_006312;NM_001077261	Body;Body	chr12:124929872-124930161	N_Shelf	0.000271566	0.0239337	0.138202	0.364494	0.687381	0.0777368	0.0980531	0.0193571	-0.549179	HYPO
cg27004182	8	56827013	rs75160967		LYN;LYN	NM_002350;NM_001111097	5'UTR;5'UTR			0.000271588	0.0239337	0.327987	0.534284	0.663126	0.0783398	0.144186	0.0195024	-0.335139	HYPO				HYPO
cg09950423	16	49856768	rs7186878		ZNF423	NM_015069	5'UTR			0.000271603	0.0239337	0.154261	0.359559	0.32147	0.0689631	0.0427503	0.0122066	-0.167209	HYPO	HYPO			HYPO
cg14249148	19	53538883						chr19:53540735-53541233	N_Shore	0.000271621	0.0239337	0.199169	0.323404	0.489551	0.0496235	0.0187123	0.0167292	-0.290382	HYPO
cg13609089	6	10610691			GCNT2;GCNT2;GCNT2	NM_145655;NM_145649;NM_001491	Body;Body;Body			0.000271697	0.0239357	0.0609543	0.136119	0.168139	0.00791379	0.0819749	0.0131382	-0.107185	HYPO
cg03088955	22	39082202			JOSD1	NM_014876	3'UTR	chr22:39077816-39078400	S_Shelf	0.000271813	0.0239411	0.941162	0.896658	0.87742	0.00593622	0.0477186	0.00792858	0.0637418	HYPER
cg01259258	6	168443958			KIF25;KIF25	NM_005355;NM_030615	Body;Body			0.000271884	0.0239426	0.732145	0.815046	0.812366	0.0312242	0.0107411	0.0151821	-0.0802205	HYPO
cg18045290	2	923305								0.000272014	0.0239466	0.75936	0.841514	0.909877	0.0358696	0.0300139	0.0165134	-0.150516	HYPO
cg02665843	12	98503559	rs12309684							0.000272038	0.0239466	0.26968	0.481636	0.661066	0.0879782	0.113771	0.0270383	-0.391386	HYPO
cg03680032	11	94965610	rs12278685		SESN3	NM_144665	TSS1500	chr11:94963753-94964573	S_Shore	0.000272164	0.0239485	0.0752523	0.18056	0.347307	0.0282333	0.0537147	0.0044574	-0.272055	HYPO
cg23322812	10	88024673			MIR346;GRID1	NR_029907;NM_017551	TSS200;Body	chr10:88022640-88023279	S_Shore	0.000272243	0.0239485	0.253603	0.45786	0.394508	0.058698	0.0202182	0.0226108	-0.140905	HYPO
cg00453111	18	60384370			PHLPP1	NM_194449	5'UTR	chr18:60382304-60384371	Island	0.000272316	0.0239485	0.0895576	0.174609	0.332329	0.0145027	0.0152971	0.00718705	-0.242771	HYPO
cg10981909	5	63986392			FAM159B;FAM159B	NM_001164442;NM_001164442	5'UTR;1stExon	chr5:63986189-63986974	Island	0.000272456	0.0239485	0.0233357	0.0273878	0.0301103	0.00138383	0.00123176	0.00218992	-0.0067746	HYPO
cg12724498	7	157409918			PTPRN2;PTPRN2;PTPRN2	NM_002847;NM_130842;NM_130843	Body;Body;Body	chr7:157409846-157410241	Island	0.000272459	0.0239485	0.608009	0.718842	0.776795	0.0498999	0.0386921	0.00967766	-0.168786	HYPO				HYPER
cg23454038	5	72742787			FOXD1;FOXD1	NM_004472;NM_004472	3'UTR;1stExon	chr5:72740051-72740800	S_Shore	0.0002725	0.0239485	0.0242972	0.0381266	0.0588596	0.00201188	0.00228078	0.00796875	-0.0345624	HYPO
cg01465169	17	27944849			CORO6	NM_032854	Body	chr17:27942532-27945388	Island	0.000272532	0.0239485	0.0269735	0.095242	0.0907098	0.00672235	0.0561841	0.0191554	-0.0637364	HYPO
cg07125243	8	108351562			ANGPT1	NM_001146	Body			0.000272566	0.0239485	0.18316	0.393223	0.400129	0.0836152	0.0457937	0.0173724	-0.216969	HYPO	HYPER		HYPER
cg19059495	6	30095495	rs76970350					chr6:30095173-30095610	Island	0.000272592	0.0239485	0.0774059	0.138652	0.206179	0.0264319	0.0133637	0.0111294	-0.128773	HYPO
cg16465280	7	3096414								0.000272602	0.0239485	0.156044	0.417626	0.463543	0.103977	0.116286	0.0163478	-0.307499	HYPO	HYPER
cg17624802	17	42431627			FAM171A2	NM_198475	Body	chr17:42431092-42432555	Island	0.000272852	0.0239486	0.133806	0.390706	0.527285	0.111832	0.116861	0.0202798	-0.393479	HYPO	HYPO		HYPER
cg04678868	12	132692072			GALNT9;GALNT9	NM_001122636;NM_021808	Body;TSS1500	chr12:132689880-132690197	S_Shore	0.000272873	0.0239486	0.719766	0.87666	0.915167	0.0701548	0.0116486	0.00811315	-0.195401	HYPO	HYPO
cg15244360	8	7405502								0.000272951	0.0239486	0.540753	0.681184	0.694142	0.0549671	0.0505813	0.0161383	-0.153389	HYPO
cg18599361	13	113007838								0.000272987	0.0239486	0.459152	0.669245	0.732683	0.09183	0.0630851	0.0176033	-0.273532	HYPO
cg25837277	19	46999366			PNMAL2	NM_020709	TSS200	chr19:46996327-46998437	S_Shore	0.000272989	0.0239486	0.773022	0.654489	0.685155	0.0339464	0.0403223	0.00724272	0.0878676	HYPER	HYPO
cg12094892	14	77591038						chr14:77591159-77591847	N_Shore	0.000273019	0.0239486	0.0734043	0.140111	0.195131	0.0300003	0.00131567	0.0181441	-0.121727	HYPO	HYPER
cg16568256	17	72400209								0.000273033	0.0239486	0.310187	0.42818	0.381085	0.0269178	0.022888	0.0125803	-0.0708977	HYPO
cg07806886	3	120626899			STXBP5L	NM_014980	TSS200	chr3:120626880-120627579	Island	0.000273083	0.0239486	0.0269345	0.0584648	0.0972733	0.00428808	0.0149092	0.0198638	-0.0703388	HYPO
cg23357265	6	31430770			HCP5	NM_006674	TSS200			0.000273142	0.0239486	0.0376274	0.0488741	0.0657422	0.00153952	0.00316065	0.00630275	-0.0281148	HYPO
cg26641455	7	157404464			PTPRN2;PTPRN2;PTPRN2	NM_002847;NM_130842;NM_130843	Body;Body;Body	chr7:157405009-157406608	N_Shore	0.000273144	0.0239486	0.772409	0.877525	0.911248	0.0431233	0.043955	0.0207772	-0.138839	HYPO
cg26386673	2	237071795						chr2:237071794-237078762	Island	0.000273206	0.0239493	0.108016	0.31087	0.553643	0.0719738	0.122206	0.0289598	-0.445627	HYPO			HYPER	HYPO
cg17924044	5	2241248	rs4489071							0.000273296	0.023952	0.378045	0.632404	0.553691	0.0727891	0.0270457	0.0306199	-0.175645	HYPO
cg18538501	8	136304116			LOC286094	NR_026706	Body			0.000273345	0.023952	0.373687	0.62651	0.660527	0.102557	0.0905414	0.0070813	-0.28684	HYPO
cg17271030	10	134890092						chr10:134891010-134893402	N_Shore	0.000273594	0.023969	0.612282	0.776962	0.794958	0.0666674	0.0230549	0.0349571	-0.182676	HYPO
cg15779837	19	48918116	rs75699925		GRIN2D	NM_000836	Body	chr19:48918115-48918340	Island	0.000273758	0.0239786	0.847731	0.454417	0.239035	0.182431	0.0888131	0.0393883	0.608695	HYPER
cg08139234	1	29240631			EPB41;EPB41;EPB41;EPB41;EPB41;EPB41	NM_203342;NM_203343;NM_004437;NM_001166006;NM_001166007;NM_001166005	5'UTR;5'UTR;5'UTR;TSS1500;5'UTR;5'UTR	chr1:29240768-29241969	N_Shore	0.000274006	0.0239956	0.0368147	0.054297	0.0853418	0.00377605	0.00522072	0.00118497	-0.0485271	HYPO			HYPER
cg03582371	17	77951707			TBC1D16	NM_019020	Body	chr17:77951845-77952291	N_Shore	0.000274129	0.0239994	0.949494	0.798935	0.793558	0.0450075	0.10228	0.0146169	0.155936	HYPER				HYPO
cg12813547	3	126219712	rs79706014		UROC1;UROC1	NM_001165974;NM_144639	Body;Body			0.000274182	0.0239994	0.735141	0.822701	0.832861	0.0333926	0.0257969	0.0232354	-0.0977205	HYPO
cg11252801	2	77748917			LRRTM4;LRRTM4	NM_024993;NM_001134745	5'UTR;5'UTR			0.000274293	0.0239994	0.141	0.292349	0.363905	0.0708382	0.000323351	0.0170959	-0.222904	HYPO				HYPO
cg20873686	7	157292182						chr7:157293455-157294066	N_Shore	0.000274335	0.0239994	0.428133	0.624865	0.657388	0.080562	0.0634902	0.0264307	-0.229255	HYPO
cg21690793	6	792658								0.000274374	0.0239994	0.568299	0.732074	0.869809	0.0708189	0.0539606	0.0418077	-0.301511	HYPO
cg26053526	1	18609735			IGSF21	NM_032880	Body			0.000274375	0.0239994	0.0739535	0.107125	0.157462	0.00930609	0.0083768	0.0120304	-0.0835085	HYPO
cg23418106	2	98341557	rs56371202		ZAP70	NM_001079	Body	chr2:98340397-98340959	S_Shore	0.000274553	0.0240102	0.507796	0.604557	0.621163	0.0369723	0.0329306	0.0274024	-0.113367	HYPO
cg16985702	7	115846993						chr7:115850370-115851028	N_Shelf	0.000274776	0.0240249	0.76385	0.581312	0.634796	0.0515026	0.0491214	0.013024	0.129054	HYPER
cg18378016	7	63233305		rs7800701						0.000274848	0.0240249	0.489773	0.664051	0.655231	0.0593782	0.0725395	0.0262079	-0.165458	HYPO
cg20288617	4	22239907	rs60980377	rs71608913						0.000274949	0.0240249	0.308502	0.760141	0.709081	0.163725	0.0432918	0.0602029	-0.400579	HYPO	HYPO
cg21886268	7	150421736						chr7:150417414-150418018	S_Shelf	0.000274988	0.0240249	0.408398	0.603996	0.60971	0.0703348	0.0673342	0.0470575	-0.201312	HYPO	HYPO
cg26169668	8	140666812			KCNK9	NM_016601	Body			0.000274994	0.0240249	0.293042	0.513644	0.468429	0.0551306	0.125302	0.00909569	-0.175387	HYPO
cg11962997	1	35447628						chr1:35450649-35451037	N_Shelf	0.000275313	0.0240436	0.93191	0.864211	0.794949	0.0120322	0.067692	0.0150572	0.136961	HYPER
cg26791879	10	131005696								0.000275316	0.0240436	0.117964	0.362775	0.76359	0.0630545	0.0933852	0.0485406	-0.645626	HYPO				HYPO
cg06492287	2	1102345			SNTG2	NM_018968	Body			0.000275488	0.0240539	0.374723	0.477573	0.572009	0.0481561	0.00213153	0.0109356	-0.197286	HYPO
cg04149603	7	4945896		rs80194243	MMD2;MMD2	NM_198403;NM_001100600	3'UTR;3'UTR			0.000275677	0.0240656	0.456088	0.650233	0.753603	0.0898433	0.0407922	0.024589	-0.297515	HYPO
cg04890607	12	66262214			HMGA2;HMGA2	NM_003484;NM_003483	Body;Body			0.000275791	0.024069	0.139076	0.330886	0.489772	0.0769956	0.0997563	0.0488131	-0.350696	HYPO	HYPER
cg27635859	2	92263464						chr2:92260575-92263063	S_Shore	0.000275825	0.024069	0.174537	0.34101	0.438748	0.0753786	0.0515743	0.0256406	-0.264211	HYPO
cg15645674	8	143333674			TSNARE1	NM_145003	Body	chr8:143333047-143333519	S_Shore	0.000275931	0.0240735	0.436787	0.617732	0.66668	0.0807068	0.0157874	0.0226791	-0.229893	HYPO
cg13663116	9	116372034								0.000276105	0.024084	0.909548	0.784672	0.688475	0.0376589	0.113119	0.0096043	0.221073	HYPER				HYPO
cg12352960	10	43428578						chr10:43428167-43429460	Island	0.000276415	0.0241015	0.0622089	0.0876471	0.103021	0.00299586	0.0280897	0.00492065	-0.0408123	HYPO
cg26197117	6	110797233	rs73764929		SLC22A16	NM_033125	Body	chr6:110797297-110798201	N_Shore	0.000276415	0.0241015	0.0628919	0.161754	0.244562	0.0432164	0.041046	0.0151537	-0.18167	HYPO	HYPER
cg06730285	5	139945107			APBB3;APBB3;SLC35A4;APBB3;APBB3	NM_133174;NM_006051;NM_080670;NM_133173;NM_133172	TSS1500;TSS1500;5'UTR;TSS1500;TSS1500	chr5:139943835-139944477	S_Shore	0.000276604	0.0241118	0.0605901	0.113551	0.108491	0.0115372	0.0393776	0.00537899	-0.0479008	HYPO
cg23370170	4	12634832								0.000276738	0.0241118	0.0985038	0.151919	0.140009	0.0139933	0.0182273	0.0144363	-0.041505	HYPO
cg22442883	1	19955786		rs2745235						0.000276812	0.0241118	0.942491	0.929306	0.906605	0.00271792	0.00546578	0.00227247	0.0358856	HYPER				HYPER
cg02637741	17	34072228			GAS2L2	NM_139285	Body	chr17:34068043-34068668	S_Shelf	0.000276827	0.0241118	0.491827	0.658819	0.703985	0.070094	0.0606824	0.0249362	-0.212158	HYPO
cg11785652	1	92949337			GFI1;GFI1;GFI1;GFI1	NM_001127216;NM_001127215;NM_005263;NM_001127215	5'UTR;1stExon;5'UTR;5'UTR	chr1:92945907-92952609	Island	0.000276834	0.0241118	0.0526195	0.111192	0.180514	0.0185621	0.0407058	0.0127339	-0.127895	HYPO	HYPO
cg18436758	1	21113190			HP1BP3	NM_016287	TSS200	chr1:21112708-21114121	Island	0.000276861	0.0241118	0.232403	0.276781	0.286597	0.0164362	0.0226605	0.0105355	-0.0541942	HYPO
cg16332936	22	19748910			TBX1;TBX1;TBX1	NM_080647;NM_005992;NM_080646	Body;Body;Body	chr22:19748650-19749189	Island	0.000277364	0.0241509	0.0354336	0.116354	0.236416	0.00969287	0.0662599	0.0179938	-0.200982	HYPO				HYPO
cg05874549	8	876825								0.000277595	0.024163	0.334378	0.41536	0.517959	0.0304318	0.0406362	0.00505813	-0.18358	HYPO	HYPER
cg16958927	15	51970968						chr15:51973533-51973838	N_Shelf	0.000277655	0.024163	0.440228	0.660243	0.68833	0.0901183	0.0661477	0.0209735	-0.248102	HYPO
cg04756515	18	72837700						chr18:72837484-72837701	Island	0.000277683	0.024163	0.485451	0.644442	0.832916	0.0631246	0.0698649	0.0230072	-0.347465	HYPO
cg00246768	8	3245147			CSMD1	NM_033225	Body			0.000277722	0.024163	0.451607	0.638727	0.660536	0.0711655	0.0881164	0.0161537	-0.208929	HYPO
cg02477448	22	38199880	rs28626454		H1F0	NM_005318	TSS1500	chr22:38200672-38201691	N_Shore	0.000278143	0.0241847	0.615721	0.7366	0.894283	0.0461738	0.051601	0.00977677	-0.278562	HYPO				HYPO
cg20494424	14	101970709		rs73353316						0.000278163	0.0241847	0.349164	0.603575	0.593233	0.0989985	0.0253669	0.0195878	-0.244069	HYPO
cg12115882	11	133449267								0.000278357	0.0241847	0.245458	0.388617	0.376371	0.0539259	0.0121299	0.01214	-0.130913	HYPO
cg11040268	8	10447472								0.000278379	0.0241847	0.0925056	0.166938	0.224194	0.0306896	0.0407356	0.0132219	-0.131688	HYPO
cg12447336	5	1974795		rs76501469						0.00027842	0.0241847	0.358965	0.536645	0.642367	0.0842633	0.00251679	0.02164	-0.283402	HYPO
cg07452879	17	71274436								0.00027843	0.0241847	0.0979844	0.147162	0.19368	0.0173348	0.0354891	0.00903154	-0.0956957	HYPO
cg08192337	12	124982002			NCOR2;NCOR2	NM_006312;NM_001077261	5'UTR;5'UTR			0.000278439	0.0241847	0.556226	0.712996	0.810389	0.0743547	0.0260782	0.00841718	-0.254163	HYPO				HYPO
cg18911395	12	113907122			LHX5	NM_022363	Body	chr12:113908887-113910681	N_Shore	0.000278448	0.0241847	0.0508812	0.142826	0.124973	0.0281266	0.0362711	0.00320554	-0.0740918	HYPO	HYPER
cg09842118	14	21359737			RNASE3	NM_002935	5'UTR			0.000278464	0.0241847	0.181683	0.318446	0.317126	0.0481986	0.0544065	0.0246314	-0.135443	HYPO
cg24954696	3	124087201			KALRN;KALRN	NM_001024660;NM_003947	Body;Body			0.000278694	0.0242	0.730109	0.79937	0.825395	0.0318689	0.00076807	0.00873669	-0.0952858	HYPO
cg03880611	5	31889373			PDZD2	NM_178140	Body			0.000278838	0.0242077	0.0555748	0.103711	0.098859	0.014246	0.0263284	0.00572351	-0.0432843	HYPO
cg01830023	5	134374439						chr5:134374385-134376751	Island	0.000278952	0.0242108	0.259793	0.517431	0.754236	0.103625	0.147366	0.0398742	-0.494444	HYPO	HYPER
cg16270633	15	91256830						chr15:91260384-91260919	N_Shelf	0.000279163	0.0242108	0.747179	0.666964	0.590691	0.0377431	0.00102597	0.00390521	0.156488	HYPER	HYPO
cg14535018	5	135692835	rs35476451		TRPC7;TRPC7;TRPC7	NM_001167576;NM_020389;NM_001167577	Body;Body;Body	chr5:135692397-135693042	Island	0.000279164	0.0242108	0.447305	0.532461	0.579455	0.0406297	0.00115034	0.00452173	-0.132149	HYPO
cg23474811	7	4183807	rs35553562		SDK1;SDK1	NR_027816;NM_152744	Body;Body			0.000279182	0.0242108	0.116421	0.308092	0.266047	0.0620232	0.0327126	0.0210798	-0.149626	HYPO			HYPER
cg02343628	15	93790914								0.000279268	0.0242108	0.449383	0.724799	0.745676	0.1136	0.0478503	0.0229453	-0.296294	HYPO
cg24715680	2	215675429			BARD1	NM_000465	TSS1500	chr2:215673995-215675052	S_Shore	0.0002793	0.0242108	0.169586	0.496975	0.456895	0.112836	0.0963292	0.0362368	-0.28731	HYPO	HYPER
cg15531433	10	1639090			ADARB2	NM_018702	Body			0.000279301	0.0242108	0.103808	0.273912	0.574247	0.0382717	0.0318088	0.0337987	-0.470439	HYPO
cg10687107	8	67454667						chr8:67454545-67454991	Island	0.000279348	0.0242108	0.0681316	0.140073	0.238543	0.0291823	0.00413572	0.005975	-0.170412	HYPO			HYPER	HYPO
cg00664581	9	115707717						chr9:115708028-115708238	N_Shore	0.000279419	0.0242108	0.102293	0.186131	0.222769	0.039076	0.00292826	0.0100076	-0.120476	HYPO
cg05791938	10	97229682			SORBS1;SORBS1	NM_015385;NM_024991	5'UTR;5'UTR			0.000279474	0.0242108	0.539811	0.692349	0.645925	0.0243604	0.0922618	0.0171317	-0.106114	HYPO
cg24701780	7	157351620			PTPRN2;PTPRN2;PTPRN2	NM_002847;NM_130842;NM_130843	Body;Body;Body	chr7:157352995-157353232	N_Shore	0.000279494	0.0242108	0.139321	0.251814	0.338844	0.0532459	0.00501588	0.0155179	-0.199523	HYPO				HYPER
cg00271096	21	32410480			KRTAP19-8;KRTAP19-8	NM_001099219;NM_001099219	1stExon;3'UTR			0.000279531	0.0242108	0.582764	0.759749	0.78732	0.0667341	0.0799972	0.0367416	-0.204556	HYPO
cg04049508	16	55535988			MMP2;MMP2	NM_001127891;NM_004530	Body;Body			0.000279672	0.0242182	0.486072	0.69301	0.878294	0.0941449	0.0623454	0.0223092	-0.392222	HYPO
cg03661817	16	57831745			KIFC3;KIFC3;KIFC3;KIFC3	NM_005550;NM_001130100;NM_001130099;NM_001130099	Body;Body;1stExon;5'UTR			0.000279789	0.02422	0.708591	0.531065	0.42939	0.0798495	0.0531195	0.0341518	0.279202	HYPER			HYPO
cg10069323	11	18747783			IGSF22	NM_173588	TSS200			0.000279802	0.02422	0.109765	0.184226	0.2657	0.0314662	0.0128822	0.0206482	-0.155935	HYPO
cg01357745	2	148264586		rs35683690						0.000279868	0.024221	0.808669	0.938128	0.913261	0.0418918	0.0381553	0.00846457	-0.104592	HYPO
cg11674381	3	19026539								0.000279948	0.0242216	0.321383	0.545951	0.696054	0.10573	0.0291552	0.0328913	-0.374671	HYPO
cg08310439	12	8571692		rs57136897						0.000279985	0.0242216	0.691672	0.755734	0.767331	0.0281032	0.00319963	0.00438522	-0.0756587	HYPO
cg16166011	2	70996021			ADD2;ADD2;ADD2;ADD2;ADD2	NM_017488;NM_017482;NM_001617;NM_017484;NM_017483	TSS1500;TSS1500;TSS1500;TSS1500;TSS1500	chr2:70994447-70995385	S_Shore	0.000280057	0.0242232	0.87166	0.708872	0.485964	0.0347502	0.136153	0.0208926	0.385695	HYPER
cg25977492	6	29365261			OR12D2	NM_013936	1stExon			0.000280248	0.0242349	0.170891	0.367465	0.421219	0.0830919	0.0736701	0.0231053	-0.250328	HYPO
cg00027400	18	49866412			DCC	NM_005215	TSS200	chr18:49868377-49868759	N_Shore	0.000280378	0.0242414	0.0858679	0.111109	0.129076	0.0108551	0.0131763	0.00167277	-0.0432077	HYPO
cg25843866	6	168079818						chr6:168079011-168079213	S_Shore	0.000280529	0.0242477	0.12476	0.305956	0.495688	0.0776563	0.0741342	0.01692	-0.370928	HYPO
cg07800034	16	4426960			VASN;CORO7	NM_138440;NM_024535	5'UTR;Body			0.000280561	0.0242477	0.0779062	0.126483	0.167139	0.0164909	0.0400422	0.00207821	-0.0892328	HYPO
cg25887789	12	41581414			PDZRN4	NM_001164595	TSS1500	chr12:41582155-41582975	N_Shore	0.000280855	0.0242665	0.492756	0.717268	0.746098	0.0842235	0.0897548	0.0538611	-0.253341	HYPO
cg06914270	20	60757239			SS18L1;GTPBP5	NM_198935;NM_015666	3'UTR;TSS1500	chr20:60757609-60758378	N_Shore	0.000280888	0.0242665	0.912756	0.817773	0.810878	0.0247534	0.0765925	0.00489442	0.101878	HYPER
cg26561362	15	93967081								0.000280994	0.0242708	0.358661	0.522741	0.543104	0.0609301	0.0845047	0.0174713	-0.184443	HYPO
cg01249384	4	11374254	rs62298091					chr4:11370229-11370886	S_Shelf	0.000281048	0.0242708	0.302286	0.463167	0.506332	0.0685678	0.0561488	0.0182428	-0.204046	HYPO
cg08077671	22	43808196			MPPED1	NM_001044370	5'UTR	chr22:43807400-43808455	Island	0.000281155	0.0242752	0.0545026	0.0791613	0.0730484	0.00674778	0.00333314	0.00719873	-0.0185458	HYPO
cg00060061	8	112636613								0.000281208	0.0242752	0.35463	0.483885	0.566692	0.0589722	0.0477821	0.0060937	-0.212062	HYPO
cg15996284	7	156296906								0.000281266	0.0242754	0.523719	0.703591	0.801652	0.081829	0.046673	0.0322607	-0.277933	HYPO
cg24561692	7	56891402						chr7:56891389-56891798	Island	0.000281452	0.0242868	0.582712	0.710379	0.734843	0.0461895	0.0665494	0.0313042	-0.152131	HYPO
cg11657817	20	23433608			CST11;CST11	NM_130794;NM_080830	TSS200;TSS200			0.000281661	0.0242993	0.0958848	0.191003	0.307405	0.036721	0.0453505	0.0129252	-0.21152	HYPO
cg15551096	6	166901788	rs9366021		RPS6KA2;RPS6KA2	NM_021135;NM_001006932	Body;Body			0.000281746	0.0242993	0.229924	0.302203	0.361519	0.0336593	0.0157957	0.00910715	-0.131594	HYPO
cg10965749	1	54619895			CDCP2	NM_201546	TSS1500			0.000281846	0.0242993	0.102137	0.283937	0.488956	0.0506062	0.159137	0.00968258	-0.386818	HYPO
cg03574712	7	97580513								0.000281847	0.0242993	0.545415	0.635568	0.613875	0.0276387	0.00457381	0.0184286	-0.0684606	HYPO
cg18167829	19	49561318						chr19:49561094-49561620	Island	0.000281872	0.0242993	0.186033	0.235806	0.296544	0.0211278	0.0129616	0.00404365	-0.110511	HYPO
cg26470958	8	6666420	rs34896587		XKR5	NM_207411	3'UTR	chr8:6664077-6664356	S_Shelf	0.000282005	0.024306	0.660034	0.805273	0.833259	0.0633021	0.0065106	0.0197816	-0.173225	HYPO				HYPO
cg21033675	11	18194904			MRGPRX4	NM_054032	1stExon			0.000282172	0.0243156	0.432105	0.560377	0.605585	0.0577481	0.0283217	0.0154547	-0.17348	HYPO
cg08315770	6	39281885	rs61748648		KCNK17;KCNK17	NM_001135111;NM_031460	1stExon;1stExon	chr6:39281135-39282215	Island	0.00028229	0.0243211	0.096179	0.130077	0.137349	0.0106808	0.023788	0.00792462	-0.0411695	HYPO
cg27406919	16	87212733								0.0002824	0.0243221	0.152632	0.279415	0.409972	0.0579856	0.00469988	0.0190133	-0.25734	HYPO			HYPER	HYPER
cg05649077	3	195273304		rs11271642				chr3:195269553-195270363	S_Shelf	0.000282463	0.0243221	0.119262	0.297423	0.548451	0.0670305	0.0302447	0.0374936	-0.429189	HYPO
cg09091657	8	41004167		rs34575371						0.000282467	0.0243221	0.0944521	0.152994	0.198455	0.0258475	0.0239254	0.0095324	-0.104003	HYPO				HYPO
cg25567054	14	104824020								0.000282578	0.0243269	0.249297	0.314059	0.33918	0.0296347	0.00696881	0.00983403	-0.0898827	HYPO
cg24611264	11	120008944	rs1790476		TRIM29	NM_012101	TSS200	chr11:120008046-120008710	S_Shore	0.000282916	0.0243455	0.215208	0.382026	0.562009	0.0722661	0.0509813	0.0273119	-0.346801	HYPO
cg00402074	6	46889742			GPR116;GPR116	NM_001098518;NM_015234	TSS200;5'UTR			0.000282929	0.0243455	0.728523	0.818999	0.837662	0.0383513	0.0165582	0.0180751	-0.109139	HYPO
cg01355932	8	982926		rs75672527				chr8:983687-986272	N_Shore	0.000283012	0.0243455	0.130197	0.283095	0.306672	0.0644111	0.0425983	0.0063412	-0.176474	HYPO
cg23519022	1	19746204			CAPZB	NM_004930	Body			0.000283014	0.0243455	0.897711	0.752168	0.552785	0.0309364	0.125148	0.00620365	0.344926	HYPER
cg01627475	2	21869305		rs80070946						0.000283589	0.0243828	0.350105	0.568944	0.60334	0.0868867	0.0968152	0.0135681	-0.253235	HYPO
cg07833104	1	109797333			CELSR2	NM_001408	Body	chr1:109801054-109801700	N_Shelf	0.000283593	0.0243828	0.439071	0.496422	0.548018	0.0230347	0.0320362	0.0116739	-0.108947	HYPO				HYPO
cg04351776	2	10951951			PDIA6	NM_005742	Body	chr2:10952402-10953384	N_Shore	0.000283614	0.0243828	0.0506717	0.145156	0.259351	0.0287872	0.0737541	0.00693753	-0.208679	HYPO
cg13677149	7	27284789			EVX1	NM_001989	Body	chr7:27284639-27286237	Island	0.000283731	0.0243882	0.0967008	0.306455	0.487956	0.0718753	0.160372	0.0431718	-0.391255	HYPO	HYPER			HYPER
cg02148654	7	157296159						chr7:157294303-157294517	S_Shore	0.000283889	0.0243953	0.0736942	0.168417	0.177476	0.0342612	0.0492414	0.0124919	-0.103782	HYPO			HYPO
cg10860578	14	101689815	rs78484134							0.000284018	0.0243953	0.29866	0.428066	0.467046	0.0521145	0.0544853	0.0308577	-0.168386	HYPO
cg17780565	20	62730057			OPRL1;OPRL1	NM_000913;NM_182647	Body;Body	chr20:62729713-62730159	Island	0.000284038	0.0243953	0.574162	0.722521	0.719971	0.0456494	0.0820225	0.0315688	-0.145808	HYPO
cg04574346	12	132976866	rs28621591					chr12:132976760-132977029	Island	0.000284121	0.0243953	0.17132	0.217184	0.296283	0.0118252	0.00481811	0.0101928	-0.124963	HYPO
cg13172153	1	201391747			TNNI1	NM_003281	TSS1500			0.000284205	0.0243953	0.352192	0.486755	0.551384	0.0638118	0.0121581	0.00142668	-0.199191	HYPO
cg04384209	19	5029938			KDM4B	NM_015015	5'UTR	chr19:5032461-5033099	N_Shelf	0.000284342	0.0243953	0.113544	0.239014	0.440397	0.0277256	0.0800298	0.00622232	-0.326853	HYPO	HYPO
cg24055703	20	46417680						chr20:46413742-46415507	S_Shelf	0.000284397	0.0243953	0.415549	0.625811	0.634644	0.0861255	0.0331763	0.00622782	-0.219094	HYPO
cg08319103	17	77086388			HRNBP3	NM_001082575	3'UTR			0.000284409	0.0243953	0.344272	0.485587	0.59413	0.0669659	0.00280326	0.0216087	-0.249858	HYPO				HYPO
cg05419622	6	6001380			NRN1	NM_016588	Body	chr6:6002471-6005125	N_Shore	0.000284513	0.0243953	0.541719	0.130189	0.178087	0.150177	0.0644668	0.0327435	0.363632	HYPER
cg00091060	19	57922082			ZNF17	NM_006959	TSS1500	chr19:57922440-57923066	N_Shore	0.000284514	0.0243953	0.0493744	0.100888	0.116457	0.0195845	0.0154407	0.0202262	-0.0670824	HYPO	HYPER
cg19746375	7	157394661			PTPRN2;PTPRN2;PTPRN2	NM_002847;NM_130842;NM_130843	Body;Body;Body			0.000284581	0.0243953	0.244026	0.408851	0.507699	0.0766613	0.0448458	0.0158256	-0.263673	HYPO
cg21731375	14	38067742						chr14:38067446-38069207	Island	0.000284629	0.0243953	0.138977	0.203719	0.289836	0.0261565	0.00873937	0.0116814	-0.150859	HYPO				HYPO
cg25450321	15	101509442		rs12148137	LRRK1	NM_024652	Body	chr15:101513245-101514323	N_Shelf	0.000284647	0.0243953	0.133568	0.377825	0.539086	0.0660652	0.237988	0.0167347	-0.405519	HYPO
cg13323391	7	157579745			PTPRN2;PTPRN2;PTPRN2	NM_002847;NM_130842;NM_130843	Body;Body;Body	chr7:157577685-157577942	S_Shore	0.000284692	0.0243953	0.815231	0.911682	0.955748	0.0421428	0.0415565	0.00919178	-0.140518	HYPO				HYPER
cg05245070	17	72745994			SLC9A3R1	NM_004252	Body	chr17:72744428-72745952	S_Shore	0.000284704	0.0243953	0.136294	0.25957	0.287859	0.0504344	0.0552663	0.00731616	-0.151564	HYPO
cg04890237	1	2537585			MMEL1	NM_033467	Body	chr1:2537671-2537886	N_Shore	0.000284726	0.0243953	0.485372	0.581063	0.606255	0.0428601	0.00540832	0.0119754	-0.120883	HYPO
cg10207218	1	1714140						chr1:1713639-1714141	Island	0.000284752	0.0243953	0.0568666	0.129441	0.268167	0.0081893	0.0199089	0.00399024	-0.211301	HYPO			HYPO
cg26773771	17	21830857								0.000284857	0.0243996	0.690518	0.902486	0.926146	0.0902853	0.0204886	0.0143641	-0.235628	HYPO
cg09256082	1	41449199			CTPS	NM_001905	Body	chr1:41444870-41446116	S_Shelf	0.000284919	0.0244001	0.363626	0.583845	0.732123	0.100802	0.0544616	0.0442015	-0.368497	HYPO				HYPO
cg06417460	11	60869760			CD5	NM_014207	TSS200			0.0002851	0.0244109	0.406285	0.533637	0.581224	0.0578889	0.0266644	0.0145923	-0.174939	HYPO
cg02269952	5	67811957								0.000285202	0.0244144	0.882877	0.917241	0.923393	0.0147751	0.00371267	0.00542025	-0.040516	HYPO
cg22726414	8	3316819			CSMD1	NM_033225	Body			0.00028527	0.0244144	0.5093	0.672066	0.739439	0.073295	0.0322379	0.0315197	-0.230139	HYPO
cg14321936	3	50664738	rs4234695	rs74369142	MAPKAPK3	NM_004635	Body			0.000285307	0.0244144	0.482042	0.67349	0.64006	0.0650489	0.0211104	0.0299004	-0.158018	HYPO
cg18724928	15	91473091			UNC45A	NM_001039675	TSS1500	chr15:91473314-91473592	N_Shore	0.000285483	0.0244248	0.12855	0.299687	0.400593	0.0659637	0.120125	0.00939776	-0.272043	HYPO	HYPER		HYPER
cg11726507	14	101155519								0.000285736	0.0244408	0.276527	0.433327	0.443353	0.0625247	0.0417163	0.0203805	-0.166826	HYPO				HYPO
cg02484673	16	87674713			JPH3	NM_020655	Body	chr16:87677885-87678660	N_Shelf	0.000285798	0.0244408	0.439352	0.540242	0.606587	0.0445104	0.0331076	0.0251201	-0.167235	HYPO
cg09191335	20	35241157			SLA2;SLA2	NM_032214;NM_175077	3'UTR;3'UTR			0.000285842	0.0244408	0.804183	0.723551	0.683476	0.0300725	0.0540974	0.016266	0.120707	HYPER
cg05487001	13	111838430		rs75154280	ARHGEF7;ARHGEF7;ARHGEF7;ARHGEF7;ARHGEF7	NM_001113511;NM_001113513;NM_003899;NM_001113512;NM_145735	Body;TSS1500;5'UTR;Body;Body			0.000285891	0.0244408	0.383217	0.724929	0.866497	0.159354	0.00674934	0.0395053	-0.48328	HYPO
cg21267936	1	43703989	rs7556572							0.000285957	0.0244417	0.0962287	0.19164	0.222626	0.0331858	0.0668181	0.0172857	-0.126397	HYPO
cg22191606	13	102060580			NALCN	NM_052867	5'UTR			0.00028603	0.0244422	0.600816	0.402932	0.271237	0.0828155	0.114338	0.0175193	0.32958	HYPER			HYPER	HYPO
cg03178798	18	10032699						chr18:10032458-10032907	Island	0.000286073	0.0244422	0.382562	0.544498	0.730941	0.071709	0.0302568	0.0156129	-0.348379	HYPO				HYPO
cg21308760	7	141629801	rs73525921		CLEC5A	NM_013252	3'UTR			0.000286315	0.0244581	0.209919	0.384545	0.415793	0.0738457	0.0405799	0.0261364	-0.205874	HYPO
cg15811515	16	31580989			CSDAP1	NR_027011	TSS200	chr16:31580559-31581023	Island	0.000286417	0.0244602	0.0634002	0.112377	0.113372	0.00303095	0.0471578	0.00852717	-0.0499717	HYPO
cg26133164	7	51544151								0.000286451	0.0244602	0.228632	0.384182	0.37314	0.0594466	0.00311433	0.0162974	-0.144508	HYPO	HYPO			HYPO
cg05455971	8	1616422			DLGAP2	NM_004745	Body	chr8:1616521-1616876	N_Shore	0.000286542	0.0244633	0.248123	0.348697	0.364881	0.0432138	0.0214897	0.00354307	-0.116758	HYPO			HYPO
cg24708854	1	12907837	rs848418	rs1736811	HNRNPCL1;LOC649330	NM_001013631;NM_001146181	Body;1stExon			0.00028665	0.0244676	0.392858	0.568592	0.618249	0.0712395	0.0688961	0.0421008	-0.22539	HYPO
cg21054521	13	112759386	rs71442851					chr13:112758598-112760491	Island	0.000286704	0.0244676	0.0331636	0.0498537	0.0511896	0.00646823	0.00432669	0.00388365	-0.018026	HYPO
cg10354811	14	104944443						chr14:104940228-104940466	S_Shelf	0.000286809	0.0244676	0.0742955	0.136336	0.188283	0.0200159	0.0471259	0.018909	-0.113988	HYPO				HYPO
cg13207467	1	201476502			CSRP1;CSRP1	NM_001144773;NM_004078	TSS200;TSS200	chr1:201475885-201476516	Island	0.000286814	0.0244676	0.0422804	0.0820538	0.137817	0.0109784	0.0269229	0.0075997	-0.0955367	HYPO
cg24320234	7	149733821		rs60759926						0.000287065	0.0244843	0.464023	0.604511	0.686364	0.0609523	0.0697244	0.0124246	-0.222341	HYPO
cg14749368	6	126091835								0.000287172	0.0244887	0.519642	0.575784	0.60173	0.0243066	0.00442541	0.0187951	-0.0820881	HYPO
cg19410738	19	39226868			CAPN12	NM_144691	Body	chr19:39226725-39226983	Island	0.000287258	0.0244913	0.0207323	0.0306424	0.029764	0.00135119	0.00786284	0.00257475	-0.00903172	HYPO
cg07129104	16	2907517			PRSS22	NM_022119	Body	chr16:2907574-2907836	N_Shore	0.000287433	0.0245015	0.15777	0.362612	0.494156	0.0903097	0.097714	0.0122958	-0.336386	HYPO
cg18066182	11	14748453			PDE3B	NM_000922	Body			0.000287559	0.0245041	0.143264	0.373987	0.449433	0.0829299	0.156753	0.0359956	-0.306169	HYPO				HYPER
cg03541914	5	134787465	rs6889578		TIFAB	NM_001099221	5'UTR			0.000287656	0.0245041	0.682461	0.79382	0.865029	0.0431672	0.068804	0.0270203	-0.182568	HYPO
cg21015393	6	57970592								0.000287687	0.0245041	0.347051	0.465552	0.454441	0.0407695	0.0406468	0.0171059	-0.10739	HYPO
cg03976856	1	2764669	rs34765293							0.000287821	0.0245041	0.0578554	0.133443	0.125122	0.0263669	0.0121718	0.0161648	-0.0672669	HYPO
cg18395809	7	157495882			PTPRN2;PTPRN2;PTPRN2	NM_002847;NM_130842;NM_130843	Body;Body;Body	chr7:157494510-157494739	S_Shore	0.000287844	0.0245041	0.183383	0.321237	0.37847	0.0635328	0.0325798	0.0067826	-0.195087	HYPO
cg08246366	7	157985113			PTPRN2;PTPRN2;PTPRN2	NM_002847;NM_130842;NM_130843	Body;Body;Body	chr7:157980786-157981462	S_Shelf	0.000287858	0.0245041	0.30545	0.524669	0.600592	0.0985604	0.0260886	0.0412304	-0.295142	HYPO
cg26017136	8	1138280	rs34582125					chr8:1137207-1138672	Island	0.000287937	0.0245041	0.51947	0.736787	0.72239	0.0756555	0.0801638	0.0317969	-0.20292	HYPO
cg09027601	10	15296796			FAM171A1	NM_001010924	Body			0.000288004	0.0245041	0.794955	0.888748	0.906804	0.0402682	0.0172806	0.0141549	-0.111849	HYPO
cg02658214	12	57327964			SDR9C7	NM_148897	1stExon			0.00028804	0.0245041	0.438111	0.590813	0.638873	0.0685914	0.0143715	0.0261551	-0.200762	HYPO
cg05120716	16	23881993			PRKCB;PRKCB	NM_002738;NM_212535	Body;Body			0.000288079	0.0245041	0.0909504	0.181587	0.262597	0.0350321	0.0591935	0.0145362	-0.171647	HYPO
cg01502320	17	16875558			TNFRSF13B	NM_012452	TSS200			0.000288228	0.0245041	0.572614	0.729825	0.740465	0.0621985	0.0515646	0.0150334	-0.167851	HYPO			HYPO
cg19302605	1	248099757			OR2L13	NM_175911	TSS1500	chr1:248100325-248100726	N_Shore	0.000288232	0.0245041	0.570948	0.746345	0.733847	0.0604738	0.0756795	0.0023881	-0.162899	HYPO
cg19635501	4	8154405			ABLIM2;ABLIM2;ABLIM2;ABLIM2;ABLIM2;ABLIM2;ABLIM2	NM_032432;NM_001130083;NM_001130087;NM_001130088;NM_001130084;NM_001130085;NM_001130086	Body;Body;Body;Body;Body;Body;Body	chr4:8154077-8154406	Island	0.000288253	0.0245041	0.845746	0.896431	0.914392	0.0197656	0.0297841	0.00762859	-0.0686465	HYPO
cg21735031	12	34455187								0.000288295	0.0245041	0.708272	0.836202	0.925416	0.0613035	0.0152434	0.0105387	-0.217143	HYPO
cg12301921	5	1122879								0.000288296	0.0245041	0.645696	0.838639	0.921914	0.0884489	0.0469269	0.0208881	-0.276218	HYPO
cg12732514	17	77726237						chr17:77721246-77722497	S_Shelf	0.000288375	0.0245062	0.176086	0.376719	0.431114	0.0913071	0.00444807	0.0102502	-0.255028	HYPO	HYPO		HYPER
cg14065109	21	47715006			C21orf57	NM_058181	Body	chr21:47717235-47718059	N_Shelf	0.000288455	0.0245079	0.731166	0.510541	0.288939	0.103301	0.0209036	0.0107918	0.442227	HYPER
cg03438754	22	25171162			PIWIL3	NM_001008496	TSS1500			0.000288522	0.0245079	0.380669	0.490208	0.522543	0.0458118	0.0107353	0.0352004	-0.141873	HYPO
cg24690060	2	77329502		rs35911027	LRRTM4	NM_001134745	Body			0.000288561	0.0245079	0.347286	0.472019	0.56931	0.0504617	0.0489354	0.0454137	-0.222024	HYPO
cg21292337	15	64444055			SNX22	NM_024798	Body	chr15:64443587-64444821	Island	0.000288715	0.0245105	0.0376844	0.0442347	0.0476401	0.00221148	0.00249074	0.00343328	-0.00995568	HYPO
cg02495620	5	537397						chr5:537303-537522	Island	0.000288779	0.0245105	0.590821	0.798264	0.86085	0.0942475	0.0111476	0.0249796	-0.270029	HYPO				HYPO
cg06821183	14	101990064						chr14:101992722-101992932	N_Shelf	0.000288834	0.0245105	0.398783	0.517696	0.516503	0.0454594	0.0292709	0.0167505	-0.11772	HYPO
cg24771152	6	31760608	rs35196751		VARS	NM_006295	Body	chr6:31763240-31763905	N_Shelf	0.000288881	0.0245105	0.352915	0.828349	0.869503	0.199459	0.0587439	0.040237	-0.516588	HYPO				HYPO
cg02093732	15	30517601						chr15:30515266-30518445	Island	0.000289056	0.0245105	0.068991	0.195357	0.27258	0.0502185	0.0815884	0.0167865	-0.203589	HYPO
cg02412684	10	123354194			FGFR2;FGFR2;FGFR2;FGFR2;FGFR2;FGFR2;FGFR2;FGFR2;FGFR2	NM_001144918;NM_001144919;NM_001144914;NM_000141;NM_001144913;NM_022970;NM_001144917;NM_001144916;NM_001144915	5'UTR;5'UTR;TSS1500;5'UTR;TSS1500;5'UTR;5'UTR;TSS1500;5'UTR	chr10:123356616-123358285	N_Shelf	0.000289093	0.0245105	0.490331	0.642851	0.720071	0.0714247	0.0163858	0.0233355	-0.22974	HYPO
cg04687241	8	1616381			DLGAP2	NM_004745	Body	chr8:1616521-1616876	N_Shore	0.000289099	0.0245105	0.239811	0.375918	0.439706	0.0640437	0.0225427	0.00651868	-0.199895	HYPO			HYPO	HYPER
cg26600653	7	157978382			PTPRN2;PTPRN2;PTPRN2	NM_002847;NM_130842;NM_130843	Body;Body;Body	chr7:157980786-157981462	N_Shelf	0.000289117	0.0245105	0.558051	0.728997	0.804419	0.0743911	0.0763868	0.0138082	-0.246368	HYPO
cg10644148	15	31471263								0.000289166	0.0245105	0.067349	0.152196	0.133185	0.0223577	0.0413033	0.009942	-0.0658356	HYPO
cg00150560	18	76627737						chr18:76626509-76626769	S_Shore	0.000289178	0.0245105	0.645685	0.803324	0.845753	0.0670467	0.0541508	0.0235225	-0.200067	HYPO
cg27057461	7	158136379		rs11763419	PTPRN2;PTPRN2;PTPRN2	NM_002847;NM_130842;NM_130843	Body;Body;Body			0.000289202	0.0245105	0.512212	0.605243	0.603921	0.0363031	0.0145453	0.01219	-0.0917094	HYPO
cg05783727	1	149232994						chr1:149230771-149231197	S_Shore	0.000289307	0.0245147	0.328636	0.504196	0.730811	0.0639064	0.0626	0.0547279	-0.402176	HYPO	HYPO
cg06084952	16	30959315			FBXL19;ORAI3	NM_001099784;NM_152288	3'UTR;TSS1500	chr16:30959242-30959533	Island	0.000289771	0.0245372	0.843473	0.589126	0.270187	0.109282	0.051313	0.0125109	0.573286	HYPER				HYPO
cg02624836	2	67312537								0.000289836	0.0245372	0.444509	0.570376	0.719716	0.0558232	0.00922435	0.0144923	-0.275207	HYPO
cg22613969	21	45971840			KRTAP10-2;C21orf29	NM_198693;NM_144991	TSS1500;Body			0.000289855	0.0245372	0.403949	0.509394	0.518449	0.0428063	0.0104279	0.022025	-0.114499	HYPO
cg07412838	3	139250579			RBP1;RBP1;RBP1	NM_002899;NM_001130992;NM_001130993	Body;Body;Body			0.000289898	0.0245372	0.520759	0.740597	0.680279	0.0675767	0.0373628	0.0107464	-0.15952	HYPO
cg06875227	5	50683378			ISL1	NM_002202	Body	chr5:50683285-50683615	Island	0.000289913	0.0245372	0.0338023	0.217488	0.120354	0.014014	0.0541817	0.00821356	-0.0865515	HYPO	HYPO
cg12279877	17	35294230			LHX1	NM_005568	TSS1500	chr17:35291899-35300875	Island	0.000289942	0.0245372	0.029378	0.0364733	0.0354249	0.00246208	0.0018961	0.000239397	-0.00604687	HYPO
cg18327056	2	26915355			KCNK3	NM_002246	TSS1500	chr2:26915603-26916551	N_Shore	0.000289961	0.0245372	0.0391555	0.0637031	0.0919935	0.00722145	0.0176183	0.00785419	-0.052838	HYPO
cg27026045	8	2242024						chr8:2241982-2242312	Island	0.000290034	0.0245386	0.485706	0.628059	0.661829	0.0615434	0.0425368	0.0118689	-0.176123	HYPO
cg20698271	4	11982621	rs17260001							0.000290284	0.0245408	0.305075	0.538223	0.496862	0.0683454	0.103494	0.033143	-0.191787	HYPO
cg17756143	6	31859707			EHMT2;EHMT2	NM_006709;NM_025256	Body;Body	chr6:31856896-31857104	S_Shelf	0.000290309	0.0245408	0.890275	0.751608	0.564909	0.0538135	0.0216755	0.0358615	0.325366	HYPER
cg22960833	19	4988763	rs59581539		KDM4B	NM_015015	5'UTR	chr19:4986182-4986405	S_Shelf	0.000290332	0.0245408	0.100203	0.23626	0.37273	0.0564777	0.0745375	0.00102781	-0.272527	HYPO	HYPER		HYPO	HYPO	Common to Normal Ageing_HGPS_DS
cg08727598	6	168630207	rs72503835	rs35343146				chr6:168630046-168630390	Island	0.000290363	0.0245408	0.565263	0.753587	0.705009	0.0524064	0.0665231	0.0260902	-0.139746	HYPO
cg10660965	19	53762839			VN1R2;VN1R2	NM_173856;NM_173856	3'UTR;1stExon			0.000290388	0.0245408	0.362788	0.535345	0.574271	0.0745627	0.0238177	0.0337296	-0.211483	HYPO
cg24054180	11	112157241						chr11:112160815-112161201	N_Shelf	0.000290421	0.0245408	0.907931	0.832575	0.836673	0.0202297	0.0436463	0.0210145	0.0712575	HYPER
cg25046772	15	75527224								0.000290514	0.0245408	0.0949745	0.200219	0.239235	0.0433356	0.0571982	0.00393156	-0.144261	HYPO
cg17959824	11	70391706			SHANK2;SHANK2	NM_012309;NM_133266	Body;Body			0.000290664	0.0245408	0.215642	0.466404	0.596514	0.117851	0.0503613	0.0217551	-0.380871	HYPO				HYPO
cg21240332	6	165032072								0.000290821	0.0245408	0.55537	0.754221	0.797551	0.0880957	0.0142882	0.0231911	-0.24218	HYPO
cg01512089	17	41705043								0.000290859	0.0245408	0.180382	0.389443	0.510945	0.100227	0.00310307	0.0198265	-0.330563	HYPO
cg21873275	1	149069813								0.000290877	0.0245408	0.237358	0.500121	0.615298	0.110448	0.114645	0.0586863	-0.377941	HYPO
cg26336701	12	12484680			MANSC1	NM_018050	Body			0.000290877	0.0245408	0.921162	0.881813	0.836043	0.00926938	0.0348344	0.00950065	0.0851187	HYPER
cg10189029	5	55831214								0.000290881	0.0245408	0.307118	0.502968	0.656639	0.0916719	0.0471758	0.0248926	-0.349521	HYPO
cg18923188	8	615270		rs28688648	ERICH1	NM_207332	Body	chr8:615143-615352	Island	0.000291012	0.0245408	0.851502	0.794835	0.728189	0.0226592	0.0291073	0.000690533	0.123313	HYPER
cg26537561	19	57335060		rs73935923	PEG3;PEG3;PEG3;PEG3;ZIM2;ZIM2;PEG3;ZIM2	NM_006210;NM_001146187;NM_001146186;NM_001146185;NM_001146327;NM_001146326;NM_001146184;NM_015363	Body;Body;Body;Body;Body;Body;Body;Body			0.00029102	0.0245408	0.68986	0.897252	0.962802	0.0940012	0.0331848	0.0229709	-0.272942	HYPO
cg23250540	21	43817068			TMPRSS3;TMPRSS3	NM_024022;NM_032405	TSS1500;TSS1500			0.000291025	0.0245408	0.759701	0.836366	0.886061	0.0359164	0.00988443	0.0147704	-0.12636	HYPO
cg25235068	8	21642319			GFRA2;GFRA2;GFRA2	NM_001165038;NM_001165039;NM_001495	Body;Body;Body	chr8:21640161-21640365	S_Shore	0.000291111	0.0245408	0.172198	0.410532	0.483054	0.109679	0.00386441	0.010818	-0.310856	HYPO				HYPER
cg26489750	19	55512301			NLRP2	NM_017852	3'UTR			0.000291119	0.0245408	0.111125	0.210644	0.173803	0.0226774	0.0317561	0.0104244	-0.0626774	HYPO
cg00529742	1	209607166	rs74740134							0.000291122	0.0245408	0.649003	0.377131	0.199738	0.107133	0.180782	0.035686	0.449265	HYPER				HYPER
cg27170782	17	46800028			PRAC;C17orf93	NM_032391;NR_024103	TSS200;TSS1500	chr17:46800533-46800746	N_Shore	0.00029117	0.0245408	0.0976586	0.285687	0.613978	0.0378031	0.0890169	0.0234416	-0.516319	HYPO
cg06873916	16	89410196			ANKRD11	NM_013275	5'UTR	chr16:89408237-89408465	S_Shore	0.000291297	0.0245428	0.82623	0.649083	0.605447	0.0500393	0.153749	0.00434163	0.220783	HYPER				HYPO
cg13423371	9	138701748			CAMSAP1	NM_015447	3'UTR			0.000291363	0.0245428	0.909129	0.841618	0.737974	0.0193927	0.034884	0.0125082	0.171154	HYPER
cg01964852	7	27146262			HOXA3;HOXA3;HOXA3	NM_153631;NM_153632;NM_030661	3'UTR;3'UTR;3'UTR	chr7:27146069-27146600	Island	0.000291375	0.0245428	0.862081	0.556473	0.213088	0.0991199	0.242446	0.0123158	0.648994	HYPER				HYPER
cg09662916	17	74003351			EVPL	NM_001988	Body	chr17:74003179-74005494	Island	0.000291416	0.0245428	0.881392	0.775535	0.649094	0.0453905	0.031557	0.00995297	0.232299	HYPER
cg07990556	4	159792176			FNIP2	NM_020840	Body			0.0002915	0.0245452	0.91783	0.819435	0.785206	0.0448315	0.00446707	0.0164323	0.132624	HYPER	HYPER		HYPER	HYPO	Common to Normal Ageing_HGPS_DS
cg18789547	3	42307799	rs62259576		CCK	NM_000729	TSS1500	chr3:42306149-42307520	S_Shore	0.000291693	0.0245544	0.0514801	0.138118	0.297831	0.0166456	0.0183058	0.0143168	-0.246351	HYPO
cg05401839	13	112167237								0.000291721	0.0245544	0.498402	0.617638	0.62343	0.0489594	0.0154802	0.0116492	-0.125028	HYPO
cg26313955	1	117112616			CD58;CD58;CD58	NM_001779;NR_026665;NM_001144822	Body;Body;Body	chr1:117112960-117113883	N_Shore	0.000292049	0.0245774	0.311335	0.562226	0.677162	0.11029	0.104309	0.0297734	-0.365827	HYPO				HYPO
cg25588935	7	158117695			PTPRN2;PTPRN2;PTPRN2	NM_002847;NM_130842;NM_130843	Body;Body;Body			0.000292376	0.0245995	0.630598	0.767394	0.755143	0.0417809	0.0678284	0.026196	-0.124545	HYPO
cg17201535	8	145140563		rs76157993	GPAA1	NM_003801	Body	chr8:145137176-145138235	S_Shelf	0.000292472	0.0245995	0.734353	0.77439	0.783232	0.0176888	0.00278389	0.00553669	-0.0488786	HYPO
cg05656180	11	2890258			KCNQ1DN	NR_024627	TSS1500	chr11:2890388-2891337	N_Shore	0.000292478	0.0245995	0.248378	0.357207	0.465673	0.0433411	0.0628659	0.018349	-0.217295	HYPO				HYPO
cg10454162	3	113955940	rs76061345		ZNF80;ZNF80	NM_007136;NM_007136	5'UTR;1stExon			0.00029267	0.0246045	0.821544	0.720032	0.643369	0.0476316	0.00753784	0.0209183	0.178174	HYPER
cg04686763	11	64655583								0.000292677	0.0246045	0.103797	0.133188	0.136858	0.0104464	0.00256385	0.0125144	-0.0330612	HYPO
cg15507449	7	155794827								0.0002928	0.0246045	0.595559	0.713181	0.747359	0.0463423	0.0676541	0.00614109	-0.1518	HYPO	HYPO
cg14251009	9	90622205						chr9:90621588-90622101	S_Shore	0.000292807	0.0246045	0.192459	0.400315	0.513421	0.0963434	0.0664509	0.00163382	-0.320962	HYPO
cg01648659	2	230311091			DNER	NM_139072	Body			0.000292817	0.0246045	0.173	0.440785	0.805016	0.109046	0.0199782	0.0438189	-0.632016	HYPO				HYPO
cg27013983	19	17899149			FCHO1;FCHO1;FCHO1;FCHO1	NM_001161357;NM_001161359;NM_015122;NM_001161358	3'UTR;3'UTR;3'UTR;3'UTR			0.000293021	0.024617	0.481014	0.59354	0.670887	0.0537836	0.0154161	0.0123945	-0.189873	HYPO
cg10637955	2	201675829	rs78244989		BZW1	NM_014670	TSS1500	chr2:201675989-201677306	N_Shore	0.000293109	0.0246197	0.0612288	0.162825	0.319647	0.0167042	0.0740023	0.0260959	-0.258419	HYPO			HYPER
cg01983698	11	121973246	rs74651272		LOC399959	NR_024430	Body			0.000293177	0.0246207	0.559743	0.708636	0.745912	0.0612709	0.0306946	0.0446662	-0.186169	HYPO
cg01684233	3	125896282			ALDH1L1	NM_012190	5'UTR	chr3:125898662-125899568	N_Shelf	0.000293239	0.0246207	0.284201	0.422366	0.492491	0.0659491	0.00968592	0.00924378	-0.20829	HYPO
cg01984511	12	113495839			DTX1;DTX1	NM_004416;NM_004416	1stExon;5'UTR	chr12:113494389-113495534	S_Shore	0.000293336	0.0246207	0.38179	0.464642	0.473994	0.034564	0.0156669	0.0112633	-0.0922038	HYPO
cg04192862	10	28966472	rs1888085		BAMBI;BAMBI	NM_012342;NM_012342	1stExon;5'UTR	chr10:28965704-28967266	Island	0.000293343	0.0246207	0.064397	0.0551076	0.0557523	0.00198155	0.00359703	0.00456712	0.00864469	HYPER
cg07534316	16	89061498	rs61402236	rs78698550						0.000293428	0.0246231	0.314635	0.416891	0.521077	0.0445556	0.0421033	0.0112917	-0.206442	HYPO
cg10550471	7	156239550								0.000293622	0.0246347	0.129439	0.28502	0.269577	0.0531126	0.0623091	0.00929052	-0.140138	HYPO
cg14348967	4	10160060								0.000293707	0.0246361	0.0689037	0.224299	0.155935	0.0331319	0.0195965	0.0144562	-0.0870309	HYPO			HYPER
cg08415853	5	87979005			LOC645323	NR_015436	Body	chr5:87980878-87981272	N_Shore	0.00029375	0.0246361	0.0710255	0.149263	0.258396	0.0278496	0.0378053	0.00853954	-0.187371	HYPO	HYPO
cg05259881	16	49631268			ZNF423	NM_015069	Body	chr16:49634578-49634789	N_Shelf	0.000294179	0.0246629	0.409787	0.575027	0.699043	0.0760772	0.0154873	0.0427723	-0.289256	HYPO				HYPO
cg08393805	5	4207866								0.000294182	0.0246629	0.498956	0.592511	0.612448	0.035423	0.0244082	0.0351027	-0.113492	HYPO
cg08172927	14	101927997						chr14:101923575-101925995	S_Shelf	0.000294414	0.0246732	0.340033	0.488768	0.476275	0.0563818	0.000693928	0.0168748	-0.136241	HYPO
cg07767843	11	80918951	rs58088511							0.000294427	0.0246732	0.250437	0.446694	0.484684	0.082994	0.0640206	0.0164633	-0.234247	HYPO
cg15482530	3	3888638	rs7648844		LRRN1	NM_020873	3'UTR			0.000294485	0.0246732	0.672514	0.824963	0.883864	0.0710255	0.024076	0.00492905	-0.21135	HYPO
cg14415160	1	47010105						chr1:47009575-47010132	Island	0.000294539	0.0246732	0.0624821	0.137168	0.24567	0.0194951	0.0471799	0.0199232	-0.183188	HYPO
cg19175742	15	83331452			AP3B2	NM_004644	Body			0.000294584	0.0246732	0.0601764	0.137423	0.124032	0.0196489	0.0398491	0.0179322	-0.0638552	HYPO
cg17431952	5	113806337			KCNN2;KCNN2	NM_170775;NM_021614	Body;Body			0.000294642	0.0246735	0.09942	0.185439	0.318156	0.023868	0.0418661	0.0220906	-0.218736	HYPO
cg24109679	5	111754365			EPB41L4A;FLJ11235	NM_022140;NR_027706	Body;TSS1500	chr5:111754477-111756222	N_Shore	0.000294711	0.0246745	0.0524625	0.12432	0.248239	0.0163566	0.0335023	0.00712875	-0.195777	HYPO
cg10288510	1	214158727						chr1:214158726-214159080	Island	0.000294882	0.0246827	0.228881	0.464482	0.792676	0.091745	0.0714034	0.0243976	-0.563795	HYPO
cg02152475	9	37029364			PAX5	NM_016734	Body	chr9:37029932-37030295	N_Shore	0.00029492	0.0246827	0.0801492	0.166143	0.277779	0.0336154	0.0293584	0.0183968	-0.19763	HYPO
cg15518542	10	1444784			ADARB2	NM_018702	Body			0.000295036	0.0246829	0.737705	0.874419	0.914904	0.0549004	0.0660497	0.0261736	-0.177199	HYPO
cg17387069	7	157435269			PTPRN2;PTPRN2;PTPRN2	NM_002847;NM_130842;NM_130843	Body;Body;Body			0.000295064	0.0246829	0.167265	0.355296	0.43177	0.0880653	0.00200835	0.0208583	-0.264505	HYPO
cg24991933	15	25318326			SNORD116-10;SNORD116-9;SNORD116-3	NR_003325;NR_003324;NR_003318	TSS1500;Body;Body			0.00029509	0.0246829	0.80732	0.870842	0.885493	0.0263881	0.0235111	0.0103222	-0.0781733	HYPO
cg00500048	20	44097563			WFDC2	NM_006103	TSS1500	chr20:44098280-44099536	N_Shore	0.00029521	0.0246883	0.465652	0.618242	0.675105	0.0711335	9.78657e-05	0.0148132	-0.209453	HYPO
cg04573976	11	45942176			GYLTL1B	NM_152312	TSS1500	chr11:45943513-45944852	N_Shore	0.000295426	0.024694	0.650255	0.811178	0.82346	0.0668631	0.0270649	0.0148787	-0.173205	HYPO			HYPO
cg01312412	13	27282625								0.000295441	0.024694	0.835141	0.883594	0.894649	0.0188449	0.0131144	0.0168796	-0.0595076	HYPO
cg05045806	3	39091102						chr3:39093469-39094025	N_Shelf	0.000295446	0.024694	0.563242	0.752426	0.806138	0.0859549	0.0130073	0.0202179	-0.242896	HYPO	HYPO
cg09038266	16	79155958			WWOX	NM_016373	Body			0.000295515	0.0246951	0.177709	0.325248	0.380738	0.0599287	0.079001	0.0229638	-0.203029	HYPO
cg12208848	10	16741548			RSU1;RSU1	NM_152724;NM_012425	Body;Body			0.000295796	0.0247049	0.934614	0.835232	0.68875	0.0387571	0.00649173	0.00717603	0.245863	HYPER
cg00927364	2	66275191	rs6713984							0.000295796	0.0247049	0.162348	0.302825	0.279132	0.048676	0.00944248	0.0210754	-0.116784	HYPO
cg23696886	8	22437193			PDLIM2;PDLIM2;PDLIM2	NM_198042;NM_176871;NM_021630	TSS1500;TSS1500;5'UTR	chr8:22436295-22437076	S_Shore	0.000295839	0.0247049	0.756648	0.564824	0.610175	0.0630245	0.0187711	0.012623	0.146473	HYPER				HYPER
cg08149838	2	219871052			CCDC108	NM_194302	Body	chr2:219866131-219868054	S_Shelf	0.000295856	0.0247049	0.332086	0.562076	0.558354	0.0886583	0.0617487	0.0179152	-0.226268	HYPO
cg27000934	4	87993109			AFF1;AFF1	NM_001166693;NM_005935	Body;Body			0.000295921	0.0247056	0.927857	0.875348	0.779445	0.00516657	0.0226852	0.0131154	0.148412	HYPER
cg08895013	11	2468332			KCNQ1	NM_000218	Body	chr11:2466247-2466818	S_Shore	0.000296147	0.0247065	0.522127	0.709789	0.788745	0.0875493	0.00775964	0.0271114	-0.266618	HYPO	HYPER
cg12474444	5	1298644						chr5:1289275-1295970	S_Shelf	0.000296189	0.0247065	0.248259	0.388506	0.40482	0.0605617	0.00193621	0.00646294	-0.156561	HYPO
cg00863306	19	13991470			NANOS3	NM_001098622	3'UTR	chr19:13991001-13991217	S_Shore	0.000296261	0.0247065	0.105264	0.153902	0.172038	0.0165219	0.0310404	0.0162999	-0.0667738	HYPO
cg11207372	11	70385365			SHANK2;SHANK2	NM_012309;NM_133266	Body;Body			0.00029628	0.0247065	0.555535	0.649162	0.682298	0.0322163	0.0715161	0.009213	-0.126763	HYPO
cg10312841	16	85212827	rs34944506							0.000296288	0.0247065	0.811796	0.643474	0.49887	0.0761235	0.0671953	0.0144143	0.312926	HYPER
cg07677856	17	61926188	rs74585773					chr17:61926232-61926943	N_Shore	0.000296341	0.0247065	0.0929612	0.362583	0.788966	0.0583199	0.187327	0.0252769	-0.696005	HYPO
cg23671319	7	39044924			POU6F2;POU6F2	NM_007252;NM_001166018	5'UTR;5'UTR			0.00029641	0.0247065	0.0358332	0.061907	0.103874	0.00664065	0.0142177	0.00423724	-0.0680404	HYPO	HYPER
cg14116463	7	63641507						chr7:63642039-63643802	N_Shore	0.000296429	0.0247065	0.240966	0.540904	0.506424	0.109806	0.0347226	0.0366259	-0.265458	HYPO
cg25607161	17	3117953			OR1A1	NM_014565	TSS1500			0.000296434	0.0247065	0.26622	0.518881	0.513908	0.101547	0.0110679	0.00540589	-0.247688	HYPO
cg13485980	9	36819790								0.000296497	0.024707	0.470871	0.559867	0.585998	0.0368751	0.0399836	0.0129527	-0.115127	HYPO				HYPO
cg19772852	8	1534658			DLGAP2	NM_004745	Body			0.000296652	0.0247153	0.45994	0.626069	0.641428	0.0706565	0.00922466	0.0122981	-0.181488	HYPO
cg15675123	5	12623177								0.000296851	0.0247196	0.121466	0.238544	0.267664	0.0498	0.0394196	0.0170859	-0.146197	HYPO
cg26178657	4	48022241			NIPAL1	NM_207330	Body	chr4:48018490-48019381	S_Shelf	0.00029686	0.0247196	0.196658	0.439557	0.471479	0.104631	0.00874431	0.0267334	-0.274821	HYPO
cg04681554	7	27283409			EVX1	NM_001989	Body	chr7:27283408-27283614	Island	0.000296871	0.0247196	0.10237	0.240117	0.342363	0.0666779	0.0147123	0.0051511	-0.239993	HYPO
cg07100532	18	713085			ENOSF1;ENOSF1;ENOSF1	NM_202758;NM_001126123;NM_017512	TSS1500;TSS1500;TSS1500	chr18:712232-713086	Island	0.000297008	0.0247263	0.927842	0.813708	0.802746	0.0241157	0.103679	0.00823641	0.125096	HYPER	HYPO
cg26790905	1	232463565								0.000297114	0.0247286	0.260369	0.563133	0.832585	0.135109	0.129401	0.0277819	-0.572215	HYPO
cg09890989	3	54666934			HESRG;CACNA2D3	NR_027122;NM_018398	Body;Body			0.000297163	0.0247286	0.339296	0.497954	0.5685	0.0726051	0.0392273	0.0236104	-0.229204	HYPO
cg25487650	20	62276911			STMN3	NM_015894	Body	chr20:62272291-62273972	S_Shelf	0.000297204	0.0247286	0.61064	0.783768	0.816684	0.0751227	0.0421657	0.00821213	-0.206044	HYPO
cg19642505	6	30224156						chr6:30227320-30228255	N_Shelf	0.000297259	0.0247286	0.227114	0.426659	0.398703	0.0693557	0.0463961	0.0258859	-0.171589	HYPO
cg00739353	12	38546326	rs74952261							0.000297415	0.0247324	0.661704	0.790763	0.856929	0.0597953	0.0308123	0.0191166	-0.195225	HYPO	HYPO
cg10639411	3	73150125								0.000297456	0.0247324	0.0614759	0.117939	0.156438	0.0213161	0.0133893	0.0285097	-0.0949617	HYPO
cg17281677	12	6658557			IFFO1;IFFO1;IFFO1	NM_080730;NM_080731;NM_001039670	Body;TSS1500;Body	chr12:6657727-6657973	S_Shore	0.000297473	0.0247324	0.191642	0.378272	0.426493	0.0838738	0.02716	0.017051	-0.234852	HYPO
cg04248373	10	97145431			SORBS1;SORBS1;SORBS1;SORBS1;SORBS1;SORBS1;SORBS1	NM_006434;NM_001034956;NM_015385;NM_001034957;NM_001034954;NM_001034955;NM_024991	Body;Body;Body;Body;Body;Body;Body			0.000297771	0.0247416	0.327262	0.542174	0.527471	0.0795964	0.0480473	0.0297204	-0.20021	HYPO
cg04130127	7	138088756		rs73450170						0.000297899	0.0247416	0.898177	0.929879	0.921649	0.00979593	0.00143971	0.00525155	-0.0234719	HYPO
cg03919942	3	123352864			MYLK;MYLK;MYLK;MYLK	NM_053028;NM_053025;NM_053027;NM_053026	Body;Body;Body;Body			0.000297909	0.0247416	0.930973	0.884672	0.904758	0.00970799	0.00725242	0.00580885	0.0262149	HYPER
cg04257752	21	46077454			C21orf29;KRTAP12-3	NM_144991;NM_198697	Body;TSS1500			0.000297918	0.0247416	0.0950396	0.159307	0.221761	0.0297703	0.00633341	0.0119056	-0.126721	HYPO				HYPER
cg05989089	6	27224587	rs4546474	rs61740410				chr6:27228100-27228364	N_Shelf	0.000298089	0.0247416	0.324425	0.508615	0.56905	0.0809063	0.0675725	0.0110637	-0.244625	HYPO	HYPO
cg27298551	12	53468855			SPRYD3	NM_032840	Body	chr12:53472814-53473491	N_Shelf	0.000298098	0.0247416	0.893102	0.757389	0.68806	0.0375007	0.130174	0.010103	0.205042	HYPER
cg07685977	10	133036507	rs731525		TCERG1L	NM_174937	Body			0.000298102	0.0247416	0.19301	0.317893	0.26349	0.024709	0.0135584	0.0233155	-0.0704804	HYPO
cg14940165	2	177021702						chr2:177024501-177025692	N_Shelf	0.000298205	0.0247416	0.0861232	0.259044	0.576646	0.0290885	0.0716142	0.0162542	-0.490523	HYPO
cg06064954	6	29869838	rs13218076		HCG2P7	NR_001318	Body			0.000298264	0.0247416	0.472317	0.741801	0.73391	0.107127	0.0302322	0.00592642	-0.261593	HYPO
cg13415865	17	2831573			RAP1GAP2;RAP1GAP2	NM_015085;NM_001100398	Body;Body			0.000298323	0.0247416	0.759031	0.880412	0.917855	0.0555449	0.0116243	0.0124902	-0.158824	HYPO
cg20335152	10	116418504			ABLIM1;ABLIM1;ABLIM1	NM_001003408;NM_002313;NM_001003407	Body;TSS1500;Body			0.000298328	0.0247416	0.404124	0.63714	0.743598	0.108924	0.0440875	0.0244524	-0.339474	HYPO
cg02663352	11	35167041			CD44;CD44;CD44;CD44;CD44	NM_001001389;NM_001001392;NM_000610;NM_001001390;NM_001001391	Body;Body;Body;Body;Body			0.000298378	0.0247416	0.801164	0.551667	0.333762	0.116458	0.0719322	0.0187622	0.467402	HYPER				HYPER
cg21695830	1	89457462			RBMXL1;RBMXL1;CCBL2;CCBL2	NM_001162536;NM_019610;NM_001008661;NM_001008662	5'UTR;5'UTR;5'UTR;5'UTR	chr1:89458034-89458604	N_Shore	0.000298542	0.0247416	0.0762058	0.249585	0.311361	0.0385521	0.158474	0.0527984	-0.235155	HYPO	HYPER			HYPO
cg10744196	6	32138839			AGPAT1;AGPAT1	NM_006411;NM_032741	Body;Body	chr6:32134460-32135196	S_Shelf	0.000298559	0.0247416	0.929055	0.911795	0.90176	0.00712352	0.00905283	0.00409534	0.0272957	HYPER
cg22102357	2	4021757								0.000298589	0.0247416	0.242929	0.499469	0.558311	0.105227	0.11187	0.0306401	-0.315383	HYPO
cg17790928	7	1277790						chr7:1269165-1282864	Island	0.00029864	0.0247416	0.115108	0.273063	0.330207	0.0475499	0.13908	0.00489979	-0.215098	HYPO
cg27238079	10	33247273			ITGB1;ITGB1;ITGB1	NM_002211;NM_002211;NM_133376	5'UTR;1stExon;TSS1500	chr10:33246271-33247707	Island	0.000298691	0.0247416	0.03956	0.0490236	0.0488637	0.00240847	0.000892561	0.00509575	-0.00930369	HYPO
cg20375342	3	68981895			FAM19A4;FAM19A4	NM_001005527;NM_182522	TSS200;TSS200	chr3:68980783-68982035	Island	0.000298693	0.0247416	0.0690601	0.090714	0.102482	0.0102859	0.000187349	0.00329806	-0.0334218	HYPO
cg02511363	12	3365683			TSPAN9;TSPAN9	NM_006675;NM_001168320	Body;Body			0.00029877	0.0247416	0.94652	0.957441	0.958375	0.00248058	0.00209759	0.00667771	-0.0118549	HYPO
cg10206594	1	37314665			GRIK3	NM_000831	Body			0.000298793	0.0247416	0.358953	0.480581	0.52433	0.0556266	0.00775026	0.0212137	-0.165377	HYPO
cg01407927	10	103816225			C10orf76	NM_024541	TSS1500	chr10:103815502-103816105	S_Shore	0.000298811	0.0247416	0.175614	0.47492	0.730078	0.135558	0.0951421	0.0583695	-0.554464	HYPO	HYPO
cg06317348	14	99712369		rs17095099	BCL11B;BCL11B	NM_022898;NM_138576	Body;Body	chr14:99711839-99713431	Island	0.000298891	0.0247416	0.12214	0.217486	0.337501	0.0389825	0.0269369	0.0203062	-0.215361	HYPO				HYPO
cg09437283	3	13008096	rs73028715		IQSEC1;IQSEC1	NM_001134382;NM_014869	Body;Body	chr3:13008648-13009210	N_Shore	0.000299005	0.0247416	0.732208	0.432151	0.279518	0.124875	0.169915	0.0367534	0.452689	HYPER
cg11404502	10	133376790								0.00029902	0.0247416	0.419586	0.644688	0.632906	0.0828651	0.0714608	0.0220996	-0.213319	HYPO
cg06574881	8	7441657			FAM90A7	NM_001136572	TSS1500			0.000299031	0.0247416	0.438509	0.512273	0.505243	0.0279103	0.00782264	0.00407442	-0.0667333	HYPO
cg13131878	4	183714417			ODZ3	NM_001080477	Body			0.000299099	0.0247416	0.913094	0.719982	0.79523	0.0355682	0.083581	0.0155372	0.117864	HYPER
cg19007031	8	7078402						chr8:7079069-7079671	N_Shore	0.000299168	0.0247416	0.64554	0.714615	0.712963	0.0216382	0.0425242	0.00181143	-0.0674232	HYPO
cg06091881	21	48087589						chr21:48087200-48088106	Island	0.000299176	0.0247416	0.0684691	0.120554	0.128085	0.0223808	0.00343509	0.00752345	-0.0596163	HYPO
cg04298253	16	90143815			PRDM7	NM_001098173	TSS1500	chr16:90143683-90144081	Island	0.000299255	0.0247416	0.0969186	0.196113	0.347707	0.0370003	0.00422874	0.0120141	-0.250788	HYPO
cg09564741	19	49164931			SEC1;NTN5	NR_004401;NM_145807	Body;3'UTR	chr19:49164755-49165293	Island	0.000299481	0.0247416	0.854373	0.740521	0.560054	0.0390701	0.0313393	0.00489222	0.294319	HYPER
cg09535605	6	17281327			RBM24;RBM24	NM_001143942;NM_001143941	TSS1500;TSS1500	chr6:17280739-17282334	Island	0.000299502	0.0247416	0.0510268	0.0690856	0.063724	0.00498193	0.00477316	0.00262372	-0.0126973	HYPO
cg08058544	2	237080267						chr2:237080188-237080432	Island	0.000299562	0.0247416	0.0269189	0.035994	0.0422128	0.00218301	0.00913429	0.00163392	-0.015294	HYPO
cg22113807	20	3140865			UBOX5;FASTKD5;UBOX5	NM_014948;NM_021826;NM_199415	TSS1500;TSS1500;TSS1500	chr20:3140295-3140570	S_Shore	0.000299681	0.0247416	0.132629	0.303759	0.583012	0.0535038	0.0603254	0.0090786	-0.450384	HYPO	HYPER
cg16847428	4	26095438								0.000299726	0.0247416	0.111216	0.311801	0.250247	0.0545531	0.032356	0.0406131	-0.139031	HYPO				HYPO
cg10747483	19	55038290	rs62131624	rs76168174				chr19:55038204-55038501	Island	0.000299736	0.0247416	0.556176	0.743905	0.775498	0.0764031	0.0460277	0.0465031	-0.219322	HYPO	HYPO
cg08279075	16	54318772			IRX3	NM_024336	Body	chr16:54317821-54324604	Island	0.000299779	0.0247416	0.0602987	0.255948	0.637525	0.029308	0.0104781	0.00633517	-0.577226	HYPO
cg03044376	20	37274183			C20orf95	NM_001164431	Body	chr20:37274691-37275134	N_Shore	0.000299821	0.0247416	0.141283	0.348978	0.439022	0.096206	0.0554359	0.00641184	-0.297739	HYPO			HYPER
cg12477119	17	37617470	rs74898412		CDK12;CDK12	NM_015083;NM_016507	TSS1500;TSS1500	chr17:37617531-37618045	N_Shore	0.000299902	0.0247416	0.0401031	0.0513796	0.0666898	0.00333056	0.00738734	0.00281493	-0.0265866	HYPO
cg08549573	7	75914927			SRRM3	NM_001110199	Body	chr7:75911818-75912496	S_Shelf	0.000299965	0.0247416	0.797157	0.705717	0.591603	0.0255656	0.0757559	0.0113411	0.205554	HYPER
cg01412763	17	73615992			MYO15B	NR_003587	Body			0.000299966	0.0247416	0.781362	0.701363	0.592056	0.0198085	0.0668551	0.00236879	0.189306	HYPER
cg09046055	6	166720749			PRR18	NM_175922	1stExon	chr6:166720239-166722275	Island	0.00030004	0.0247416	0.0967987	0.136285	0.175548	0.0171355	0.00646268	0.012596	-0.0787492	HYPO
cg14642381	8	70964123			PRDM14	NM_024504	3'UTR			0.000300043	0.0247416	0.0970172	0.158354	0.13817	0.01415	0.0249516	0.00735305	-0.041153	HYPO
cg13898157	3	40119478			MYRIP	NM_015460	Body			0.000300074	0.0247416	0.666143	0.715834	0.72179	0.0167462	0.0256252	0.0150432	-0.0556468	HYPO
cg14531668	4	24490174								0.000300167	0.0247416	0.320665	0.520964	0.731194	0.0906003	0.048488	0.0302663	-0.410529	HYPO
cg12308965	11	67291387			CABP2;CABP2	NM_016366;NM_031204	TSS1500;TSS1500	chr11:67287234-67287568	S_Shelf	0.000300203	0.0247416	0.0971829	0.178467	0.285548	0.0330925	0.0273008	0.0065746	-0.188366	HYPO
cg16049890	5	139123186						chr5:139125902-139127711	N_Shelf	0.000300214	0.0247416	0.436633	0.543185	0.580601	0.0461611	0.0463206	0.00293161	-0.143968	HYPO	HYPER
cg00156995	13	41055588			LOC646982;LOC646982;LOC646982	NR_024505;NR_024507;NR_024506	TSS1500;TSS1500;TSS1500			0.000300214	0.0247416	0.255481	0.346631	0.408036	0.0425695	0.0253483	0.0128175	-0.152555	HYPO
cg06628109	16	86275413								0.000300473	0.0247449	0.0689458	0.219661	0.442931	0.0311866	0.123568	0.00588246	-0.373985	HYPO
cg24407204	10	118084109			C10orf96;C10orf96	NM_198515;NM_198515	1stExon;5'UTR			0.000300478	0.0247449	0.377645	0.661997	0.628351	0.102392	0.0422594	0.0429702	-0.250706	HYPO
cg22948094	3	41172376								0.000300574	0.0247449	0.546945	0.769636	0.792144	0.0927329	0.032548	0.035332	-0.245199	HYPO
cg25744552	1	117368140								0.000300583	0.0247449	0.0463095	0.0706026	0.109271	0.00740817	0.0110885	0.00200649	-0.0629611	HYPO			HYPER	HYPO
cg27040104	16	1384722			BAIAP3	NM_003933	1stExon	chr16:1382916-1384735	Island	0.000300686	0.0247449	0.0369302	0.101836	0.176855	0.0108994	0.0677427	0.00328373	-0.139925	HYPO	HYPER
cg21223681	6	170571143			LOC154449	NR_002787	Body			0.000300722	0.0247449	0.753481	0.928458	0.945409	0.0741841	0.00562678	0.0208606	-0.191927	HYPO
cg09014329	17	42431748			FAM171A2	NM_198475	Body	chr17:42431092-42432555	Island	0.000300794	0.0247449	0.222303	0.467893	0.649097	0.102347	0.141223	0.0406403	-0.426794	HYPO	HYPO		HYPER
cg04043426	8	145649531			VPS28;VPS28	NM_016208;NM_183057	Body;Body	chr8:145649434-145649714	Island	0.000300866	0.0247449	0.944154	0.869601	0.76097	0.028201	0.0157948	0.012996	0.183184	HYPER
cg23850637	12	132937910						chr12:132938326-132939235	N_Shore	0.000300878	0.0247449	0.836838	0.934069	0.948938	0.0383112	0.0381187	0.0192432	-0.112099	HYPO
cg25776856	7	107302415	rs55859862		SLC26A4;LOC286002	NM_000441;NR_028137	Body;TSS200	chr7:107301205-107302416	Island	0.000300916	0.0247449	0.0652845	0.104454	0.114551	0.00470496	0.0258655	0.0236745	-0.049267	HYPO
cg10652833	15	78108562						chr15:78110841-78112853	N_Shelf	0.000300941	0.0247449	0.283172	0.384758	0.408143	0.0429531	0.0395074	0.00624615	-0.124972	HYPO
cg15860193	3	42975748						chr3:42977830-42978090	N_Shelf	0.000300955	0.0247449	0.505955	0.723063	0.741042	0.0924757	0.00900904	0.00858585	-0.235086	HYPO
cg23648015	19	49519116			RUVBL2	NM_006666	3'UTR	chr19:49521087-49522241	N_Shore	0.000300982	0.0247449	0.726969	0.667598	0.619883	0.0253697	0.0147492	0.0215804	0.107085	HYPER
cg21953428	20	56968556			VAPB	NM_004738	Body	chr20:56963998-56964804	S_Shelf	0.000301105	0.0247504	0.165109	0.381681	0.455004	0.0993156	0.0397283	0.0184382	-0.289895	HYPO				HYPO
cg16403860	21	34394412	rs57510746					chr21:34395128-34400245	N_Shore	0.000301209	0.0247544	0.827802	0.65143	0.703218	0.0537823	0.00471677	0.0160765	0.124584	HYPER	HYPO
cg01303183	16	8714793	rs60422186		C16orf68	NM_024109	TSS1500	chr16:8715416-8715724	N_Shore	0.000301286	0.0247561	0.219613	0.500478	0.66578	0.102483	0.206803	0.0542129	-0.446167	HYPO
cg04700474	6	110841946								0.000301391	0.0247601	0.387968	0.531439	0.675238	0.0563439	0.0649958	0.0485279	-0.28727	HYPO
cg00543443	20	34638744			LOC647979	NR_027451	Body	chr20:34638249-34638983	Island	0.000301524	0.0247664	0.189998	0.252442	0.26986	0.0278892	0.0143474	0.00627196	-0.0798623	HYPO
cg18770579	19	50191342	rs79865986		C19orf76;PRMT1;PRMT1;PRMT1	NM_001101340;NM_198318;NM_198319;NM_001536	TSS1500;Body;Body;Body	chr19:50191330-50191559	Island	0.000301624	0.02477	0.973334	0.947605	0.942449	0.00458906	0.0257271	0.00233872	0.0308855	HYPER
cg15792653	10	118924342						chr10:118925271-118925529	N_Shore	0.000301848	0.0247754	0.189932	0.433712	0.856022	0.0703918	0.0510579	0.0220147	-0.66609	HYPO
cg23593232	10	1570317			ADARB2	NM_018702	Body			0.000301854	0.0247754	0.303347	0.457796	0.579531	0.0748389	0.00206026	0.0139677	-0.276184	HYPO
cg00594488	4	157288601								0.000302004	0.0247754	0.493605	0.562287	0.567912	0.0228082	0.0106913	0.0310044	-0.0743077	HYPO
cg02174884	20	44453207			TNNC2	NM_003279	Body	chr20:44451601-44451827	S_Shore	0.000302014	0.0247754	0.327069	0.51482	0.627275	0.0885657	0.0348619	0.0294403	-0.300206	HYPO	HYPO
cg04342594	3	138662870						chr3:138663718-138666346	N_Shore	0.000302075	0.0247754	0.537837	0.732714	0.692841	0.0573703	0.068335	0.0382279	-0.155004	HYPO			HYPO
cg04470497	2	1289259			SNTG2	NM_018968	Body	chr2:1286393-1286642	S_Shelf	0.000302125	0.0247754	0.328858	0.596169	0.703519	0.115341	0.124066	0.023336	-0.374661	HYPO
cg21843147	12	34536476	rs74074138							0.000302173	0.0247754	0.72943	0.808591	0.833857	0.0358864	0.0124528	0.0113155	-0.104427	HYPO
cg16619995	16	88961842	rs7206776		CBFA2T3;CBFA2T3	NM_175931;NM_005187	Body;Body	chr16:88961748-88961965	Island	0.000302187	0.0247754	0.775913	0.860578	0.886402	0.0385988	0.00464421	0.0118268	-0.110488	HYPO
cg06103657	12	33030976			PKP2;PKP2	NM_001005242;NM_004572	Body;Body			0.000302193	0.0247754	0.0772144	0.23566	0.240802	0.0597941	0.0646484	0.0150416	-0.163587	HYPO	HYPO
cg06500161	21	43656587		rs9982016	ABCG1;ABCG1;ABCG1;ABCG1;ABCG1;ABCG1	NM_207628;NM_004915;NM_207174;NM_207627;NM_016818;NM_207629	Body;Body;Body;Body;Body;Body	chr21:43654846-43655465	S_Shore	0.000302283	0.0247772	0.436903	0.519648	0.549346	0.0326602	0.0496972	0.00986638	-0.112444	HYPO
cg24509916	11	133809895			IGSF9B	NM_014987	Body			0.000302328	0.0247772	0.667556	0.776488	0.80472	0.0476741	0.0287991	0.0147783	-0.137163	HYPO	HYPO
cg26989175	17	729185	rs77578715		NXN	NM_022463	Body			0.000302434	0.0247809	0.83321	0.683053	0.566413	0.0614021	0.0960796	0.0129863	0.266797	HYPER
cg18558969	18	35063285			BRUNOL4;BRUNOL4;BRUNOL4;BRUNOL4	NM_001025088;NM_020180;NM_001025089;NM_001025087	Body;Body;Body;Body	chr18:35065039-35065548	N_Shore	0.000302486	0.0247809	0.172176	0.349145	0.515453	0.0730441	0.103034	0.0207628	-0.343277	HYPO
cg12609140	7	157867612	rs57852521		PTPRN2;PTPRN2;PTPRN2	NM_002847;NM_130842;NM_130843	Body;Body;Body			0.000302706	0.0247916	0.190616	0.312121	0.330422	0.0501977	0.041066	0.0135798	-0.139806	HYPO
cg08861844	1	11559063			PTCHD2	NM_020780	5'UTR	chr1:11561366-11562156	N_Shelf	0.000302735	0.0247916	0.0840105	0.215655	0.261674	0.0345876	0.124412	0.00999048	-0.177663	HYPO
cg01720176	6	32978281			HLA-DOA	NM_002119	TSS1500	chr6:32975684-32975926	S_Shelf	0.000302825	0.0247916	0.114744	0.192677	0.293009	0.0300598	0.0297055	0.019031	-0.178265	HYPO
cg26307117	3	46506552			LTF	NM_002343	TSS200	chr3:46506161-46506416	S_Shore	0.00030284	0.0247916	0.0334383	0.111354	0.114833	0.00949175	0.0726668	0.0169457	-0.0813948	HYPO
cg07010687	5	1217576			SLC6A19	NM_001003841	Body	chr5:1218487-1218704	N_Shore	0.000302908	0.0247926	0.27383	0.420218	0.369292	0.0377247	0.0141815	0.0281558	-0.0954628	HYPO
cg17909385	3	75659629								0.000303255	0.0248164	0.799501	0.86156	0.858833	0.0233096	0.0129463	0.0105129	-0.0593323	HYPO
cg03922834	4	4226530			OTOP1	NM_177998	Body	chr4:4228099-4229839	N_Shore	0.000303352	0.0248197	0.207723	0.401156	0.451321	0.0827341	0.0763338	0.00851863	-0.243598	HYPO	HYPO
cg17037976	5	176917390			PDLIM7;PDLIM7;PDLIM7	NM_005451;NM_213636;NM_203352	Body;3'UTR;Body	chr5:176918574-176919659	N_Shore	0.000303413	0.0248201	0.689139	0.647343	0.583577	0.0140004	0.0115921	0.0107613	0.105562	HYPER
cg02305353	12	113307748			RPH3A;RPH3A	NM_001143854;NM_014954	Body;Body			0.000303471	0.0248203	0.452145	0.655526	0.691512	0.0872967	0.0583594	0.00387309	-0.239367	HYPO
cg11367973	12	51633848			DAZAP2;DAZAP2;DAZAP2;DAZAP2;DAZAP2;DAZAP2	NM_001136264;NM_001136268;NM_014764;NM_001136267;NM_001136266;NM_001136269	Body;Body;Body;Body;Body;Body	chr12:51632489-51633162	S_Shore	0.000303631	0.0248288	0.122534	0.346107	0.258746	0.0536416	0.0321019	0.0308545	-0.136212	HYPO			HYPER
cg15741247	6	169027033			SMOC2;SMOC2	NM_022138;NM_001166412	Body;Body			0.000303738	0.0248322	0.467326	0.629005	0.680127	0.0718445	0.00609547	0.0383332	-0.212801	HYPO	HYPO
cg05413305	17	79366851						chr17:79366806-79374742	Island	0.000303786	0.0248322	0.0951246	0.24068	0.519398	0.024471	0.0276186	0.0155228	-0.424274	HYPO
cg11538307	5	40984654								0.00030388	0.0248354	0.269928	0.536804	0.561378	0.0949858	0.154886	0.018005	-0.291449	HYPO	HYPO
cg08625822	8	1971220		rs4875932				chr8:1971909-1972406	N_Shore	0.000304055	0.0248451	0.782085	0.639701	0.541127	0.068318	0.0173433	0.0193688	0.240957	HYPER
cg26517470	15	76351361			C15orf27	NM_152335	TSS1500	chr15:76351684-76352129	N_Shore	0.000304189	0.0248485	0.0835684	0.142	0.19107	0.0273021	0.0166658	0.00715519	-0.107502	HYPO
cg10750264	2	18063316			KCNS3	NM_002252	5'UTR	chr2:18059493-18060920	S_Shelf	0.000304224	0.0248485	0.894096	0.729639	0.603528	0.0216362	0.18344	0.03368	0.290568	HYPER	HYPO
cg15981305	5	87981894			LOC645323	NR_015436	TSS1500	chr5:87980878-87981272	S_Shore	0.000304266	0.0248485	0.0601261	0.162632	0.144213	0.0309207	0.0453624	0.00961648	-0.0840864	HYPO
cg13851508	2	66805939						chr2:66802890-66804831	S_Shore	0.000304403	0.0248502	0.870269	0.717118	0.467699	0.0477175	0.0431543	0.0297529	0.40257	HYPER			HYPER
cg22215836	17	81026716						chr17:81024122-81024360	S_Shelf	0.000304405	0.0248502	0.722145	0.773552	0.790043	0.0173133	0.0309573	0.0185096	-0.0678975	HYPO
cg08490356	8	977626						chr8:977625-978351	Island	0.000304456	0.0248502	0.396559	0.473153	0.483791	0.0291631	0.0309404	0.0188248	-0.087232	HYPO
cg04368724	6	31760593			VARS	NM_006295	Body	chr6:31763240-31763905	N_Shelf	0.000304574	0.024853	0.329805	0.655592	0.615779	0.113636	0.101503	0.0294032	-0.285974	HYPO				HYPO
cg14181940	17	72463080			CD300A	NM_007261	Body			0.000304602	0.024853	0.0740933	0.171304	0.312063	0.0277946	0.0677734	0.00695191	-0.23797	HYPO
cg22511432	19	19971704	rs79904687					chr19:19971577-19971863	Island	0.000304784	0.0248631	0.112649	0.163483	0.168555	0.0196893	0.0136498	0.0135769	-0.055906	HYPO	HYPO
cg04684246	12	110385989			GIT2;GIT2;GIT2;GIT2;GIT2;GIT2	NM_139201;NM_014776;NM_001135214;NM_057170;NM_057169;NM_001135213	3'UTR;Body;Body;Body;Body;Body			0.000304839	0.0248631	0.293529	0.587397	0.796619	0.137848	0.076511	0.0450737	-0.503091	HYPO
cg11883358	17	36631561			ARHGAP23	NM_020876	Body	chr17:36633823-36634177	N_Shelf	0.00030496	0.0248651	0.400646	0.475675	0.468028	0.0262802	0.0265366	0.00547154	-0.0673812	HYPO
cg21758171	12	131554788			GPR133	NM_198827	Body	chr12:131554750-131555169	Island	0.000304975	0.0248651	0.770021	0.848361	0.900805	0.034296	0.0415569	0.00251177	-0.130784	HYPO
cg03090171	8	72130951	rs9643622		EYA1;EYA1;EYA1;EYA1	NM_172059;NM_172058;NM_172060;NM_000503	Body;Body;Body;Body			0.000305037	0.0248655	0.478559	0.636129	0.679521	0.047519	0.112907	0.051323	-0.200962	HYPO				HYPO
cg16000954	18	10414491						chr18:10414354-10414592	Island	0.000305292	0.0248785	0.723345	0.872164	0.913027	0.0655802	0.0453737	0.0119546	-0.189681	HYPO
cg06324554	7	157495841		rs35098338	PTPRN2;PTPRN2;PTPRN2	NM_002847;NM_130842;NM_130843	Body;Body;Body	chr7:157494510-157494739	S_Shore	0.000305356	0.0248785	0.194063	0.348757	0.410174	0.0705868	0.0074019	0.0342488	-0.216111	HYPO
cg13067635	1	5526684								0.000305515	0.0248785	0.0563277	0.0897667	0.139297	0.00556247	0.0219745	0.0139895	-0.0829695	HYPO				HYPER
cg13619877	9	47185609						chr9:47184266-47184585	S_Shore	0.000305595	0.0248785	0.59952	0.675563	0.757761	0.0327586	0.0334295	0.00747006	-0.158241	HYPO
cg00655307	6	152128743			ESR1;ESR1;ESR1;ESR1	NM_001122741;NM_000125;NM_001122742;NM_001122740	5'UTR;TSS200;5'UTR;5'UTR	chr6:152128822-152129771	N_Shore	0.000305604	0.0248785	0.0960589	0.205562	0.365003	0.043609	0.0159303	0.00654649	-0.268944	HYPO	HYPER
cg05292404	10	73149975								0.000305645	0.0248785	0.381777	0.494424	0.596671	0.053811	0.00703775	0.0145491	-0.214894	HYPO				HYPER
cg27030655	13	111997466								0.000305662	0.0248785	0.90323	0.818418	0.670253	0.022855	0.0137658	0.0176891	0.232978	HYPER
cg06767655	7	156316456								0.000305704	0.0248785	0.446684	0.581257	0.54314	0.0403969	0.0275496	0.0107861	-0.0964565	HYPO
cg23166988	16	2070861						chr16:2069718-2070865	Island	0.00030573	0.0248785	0.11007	0.220156	0.378416	0.0446751	0.0113766	0.00492576	-0.268346	HYPO				HYPO
cg24238409	10	93998677	rs12266787		CPEB3	NM_014912	Body	chr10:93999131-94000015	N_Shore	0.000305759	0.0248785	0.285994	0.550217	0.693843	0.122086	0.0930514	0.0145835	-0.407849	HYPO			HYPO	HYPO
cg19846168	1	2845268						chr1:2847056-2847288	N_Shore	0.000305971	0.0248868	0.184125	0.429846	0.578894	0.116908	0.0642257	0.00134339	-0.394769	HYPO	HYPER
cg17297305	1	185287148			IVNS1ABP	NM_006469	TSS1500	chr1:185285329-185286735	S_Shore	0.000306028	0.0248868	0.0907676	0.150934	0.14417	0.0162522	0.0327387	0.0149968	-0.0534024	HYPO
cg27358936	15	100941674			LASS3	NM_178842	3'UTR			0.00030603	0.0248868	0.0487835	0.0683059	0.0768176	0.00911272	0.00338953	0.00249841	-0.0280341	HYPO
cg03553786	3	13692202			LOC285375	NR_027103	TSS200			0.000306139	0.0248911	0.0769058	0.113967	0.170619	0.0111112	0.0151975	0.0111174	-0.0937129	HYPO
cg23444265	19	48918205	rs77806672		GRIN2D	NM_000836	Body	chr19:48918115-48918340	Island	0.000306396	0.0249	0.641002	0.336692	0.312036	0.128363	0.0244151	0.0323991	0.328966	HYPER
cg21797001	20	55904364			SPO11;SPO11	NM_198265;NM_012444	TSS1500;TSS1500	chr20:55904668-55904976	N_Shore	0.000306412	0.0249	0.293678	0.537364	0.590525	0.10869	0.0227907	0.0273754	-0.296847	HYPO	HYPO
cg20356482	9	97356092			FBP2	NM_003837	TSS200			0.000306418	0.0249	0.167316	0.411202	0.503957	0.111701	0.0681989	0.0120913	-0.336641	HYPO	HYPER		HYPER
cg00968167	1	19810215			CAPZB	NM_004930	Body	chr1:19811703-19812644	N_Shore	0.000306641	0.0249136	0.647399	0.412426	0.329881	0.0802188	0.181496	0.0282451	0.317518	HYPER			HYPO
cg02668218	20	2191729						chr20:2187532-2188576	S_Shelf	0.000306776	0.02492	0.0849221	0.143212	0.177953	0.0222268	0.0431929	0.00269153	-0.0930308	HYPO				HYPO
cg14831020	12	131418404						chr12:131417942-131418218	S_Shore	0.000307036	0.0249296	0.70839	0.849921	0.869789	0.0604522	0.0285037	0.0150606	-0.161398	HYPO
cg02675859	17	76227227			LOC283999	NM_001145529	TSS200	chr17:76228110-76228380	N_Shore	0.000307096	0.0249296	0.15879	0.249603	0.32587	0.039594	0.0460137	0.0110493	-0.16708	HYPO			HYPO
cg02581163	10	73063873								0.000307155	0.0249296	0.495223	0.68601	0.820917	0.0930113	0.0021135	0.0153126	-0.325694	HYPO
cg26336935	17	39769213	rs6503645		KRT16	NM_005557	TSS200			0.000307202	0.0249296	0.048904	0.156541	0.290414	0.015076	0.0969644	0.0402552	-0.24151	HYPO	HYPER
cg01798232	9	43525320						chr9:43525552-43526034	N_Shore	0.000307225	0.0249296	0.623881	0.716505	0.734659	0.0316793	0.0336496	0.04014	-0.110778	HYPO
cg10325383	2	1133947			SNTG2	NM_018968	Body			0.000307234	0.0249296	0.525277	0.629799	0.673541	0.0336668	0.0881932	0.0125462	-0.148264	HYPO				HYPO
cg08852245	4	175138785						chr4:175135259-175135496	S_Shelf	0.000307398	0.0249384	0.0252151	0.0322392	0.0317869	0.00185396	0.00205864	0.00322011	-0.00657181	HYPO
cg01846046	11	64034019			PLCB3	NM_000932	Body	chr11:64034860-64035066	N_Shore	0.000307528	0.0249444	0.347108	0.480195	0.490608	0.0540694	0.0342473	0.0183985	-0.143501	HYPO				HYPO
cg05423009	16	4590290			C16orf5	NM_013399	TSS1500	chr16:4587836-4588890	S_Shore	0.000307655	0.0249486	0.667849	0.796152	0.806621	0.0533469	0.0247684	0.0140324	-0.138771	HYPO
cg21201272	8	141186043			TRAPPC9;TRAPPC9	NM_001160372;NM_031466	Body;Body			0.000307693	0.0249486	0.816568	0.55325	0.314287	0.12457	0.0457202	0.0361457	0.502281	HYPER	HYPO
cg11935153	6	30923306						chr6:30923208-30923624	Island	0.000307772	0.0249504	0.0362715	0.0481746	0.0663999	0.00249296	0.00479393	0.00573122	-0.0301284	HYPO
cg11452087	1	2918752	rs66464555	rs72855056				chr1:2918497-2918753	Island	0.000307912	0.0249572	0.405845	0.591472	0.670896	0.0862924	0.0458964	0.0138287	-0.265051	HYPO
cg16061777	16	76269192						chr16:76268977-76269193	Island	0.000308025	0.0249596	0.657877	0.808987	0.878448	0.0709449	0.0104105	0.0253882	-0.220571	HYPO	HYPO
cg03434624	12	123380883			VPS37B	NM_024667	TSS200	chr12:123380333-123380894	Island	0.000308055	0.0249596	0.0390576	0.117069	0.0799016	0.00917982	0.0307452	0.00260367	-0.040844	HYPO			HYPER	HYPO
cg27089240	16	31519959	rs11866003		C16orf58	NM_022744	TSS1500	chr16:31519381-31519940	S_Shore	0.000308223	0.0249601	0.0314764	0.0259356	0.0252241	0.00199339	0.00128543	0.00220547	0.00625227	HYPER
cg26796407	1	202408238			PPP1R12B;PPP1R12B	NM_002481;NM_032105	Body;Body			0.000308305	0.0249601	0.915183	0.868039	0.862914	0.0181956	0.0192718	0.00860422	0.052269	HYPER
cg07626366	7	40939069								0.000308321	0.0249601	0.896048	0.814753	0.72851	0.0286063	0.0501145	0.0270421	0.167538	HYPER				HYPO
cg01157169	6	170190123			C6orf122;C6orf208	NR_026781;NR_026780	Body;TSS200	chr6:170190111-170190712	Island	0.00030843	0.0249601	0.0211655	0.0258173	0.0309583	0.00137605	0.0038863	0.00101169	-0.00979286	HYPO
cg14587335	17	77478600			HRNBP3	NM_001082575	TSS200			0.000308479	0.0249601	0.047412	0.10304	0.0809787	0.0126117	0.0109533	0.0086602	-0.0335668	HYPO
cg17946995	12	113796032			PLBD2;PLBD2	NM_173542;NM_001159727	TSS1500;TSS1500	chr12:113796217-113796847	N_Shore	0.000308489	0.0249601	0.13821	0.174718	0.21686	0.0132943	0.0192697	0.011824	-0.0786501	HYPO
cg05606455	7	43288757			HECW1	NM_015052	Body	chr7:43288634-43288948	Island	0.000308546	0.0249601	0.567039	0.351541	0.101855	0.0964705	0.0592286	0.00839121	0.465184	HYPER
cg08058191	17	39781130		rs34460248	KRT17	NM_000422	TSS1500			0.000308644	0.0249601	0.147257	0.3879	0.779045	0.0648478	0.115094	0.0515951	-0.631788	HYPO				HYPO
cg11634297	19	54479736			CACNG8	NM_031895	Body	chr19:54481412-54481955	N_Shore	0.000308675	0.0249601	0.161987	0.425628	0.566186	0.125968	0.0470296	0.0192801	-0.404199	HYPO				HYPO
cg16204420	5	44332757			FGF10	NM_004465	Body			0.000308736	0.0249601	0.335604	0.535504	0.646508	0.0946046	0.0247543	0.034553	-0.310904	HYPO
cg13702982	9	89762972			C9orf170	NM_001001709	TSS1500	chr9:89763336-89763767	N_Shore	0.000308749	0.0249601	0.308722	0.624213	0.677367	0.139298	0.0217024	0.024283	-0.368645	HYPO				HYPO
cg04752263	20	60791717			HRH3	NM_007232	Body	chr20:60791309-60791718	Island	0.000308768	0.0249601	0.665891	0.751192	0.786257	0.0369221	0.0352482	0.0155707	-0.120366	HYPO
cg24158437	6	97439763			KLHL32	NM_052904	Body			0.000308795	0.0249601	0.704258	0.838491	0.875319	0.0597201	0.0251444	0.0216884	-0.171061	HYPO
cg18637486	17	79099777			MIR657;AATK;MIR338	NR_030394;NM_001080395;NR_029897	TSS1500;Body;TSS200	chr17:79102748-79102970	N_Shelf	0.000308903	0.0249629	0.156646	0.46031	0.851538	0.131124	0.0229646	0.0471579	-0.694892	HYPO	HYPER			HYPO
cg12061357	21	46131601			C21orf29	NM_144991	TSS200	chr21:46129391-46129689	S_Shore	0.000308943	0.0249629	0.0159716	0.0217761	0.0248165	0.000833748	0.00645809	0.000898945	-0.0088449	HYPO
cg19130610	7	156190025								0.000309119	0.0249726	0.501999	0.766398	0.826997	0.119407	0.0300417	0.0104444	-0.324998	HYPO	HYPER
cg13250679	14	104647055			KIF26A	NM_015656	3'UTR	chr14:104644800-104645074	S_Shore	0.000309198	0.0249744	0.219027	0.378931	0.448851	0.0763659	0.000710086	0.0092188	-0.229824	HYPO
cg25682936	1	38455768	rs77357248		SF3A3	NM_006802	TSS200	chr1:38455232-38455769	Island	0.000309296	0.0249773	0.0550405	0.0475329	0.0429811	0.00320045	0.00402097	0.00124001	0.0120593	HYPER
cg07780348	11	118842413			FOXR1	NM_181721	TSS200	chr11:118842379-118842933	Island	0.000309411	0.0249773	0.270409	0.388815	0.512651	0.0467305	0.0565369	0.0367311	-0.242242	HYPO
cg12303981	6	2244766			GMDS	NM_001500	Body	chr6:2245118-2246153	N_Shore	0.000309457	0.0249773	0.945098	0.929205	0.927881	0.00431082	0.00662582	0.00784118	0.0172176	HYPER
cg01162915	16	1220067			CACNA1H;CACNA1H	NM_021098;NM_001005407	Body;Body	chr16:1221808-1222208	N_Shore	0.000309498	0.0249773	0.354019	0.589884	0.477222	0.0424282	0.0383132	0.022554	-0.123204	HYPO
cg21808406	17	7482475			CD68;CD68	NM_001040059;NM_001251	TSS1500;TSS1500	chr17:7486285-7487431	N_Shelf	0.000309548	0.0249773	0.0861754	0.314509	0.259372	0.0666631	0.0836699	0.0232974	-0.173196	HYPO				HYPO
cg26319641	19	18807941			CRTC1;CRTC1	NM_015321;NM_001098482	Body;Body	chr19:18811561-18811791	N_Shelf	0.000309573	0.0249773	0.746748	0.62733	0.575501	0.0508565	0.0637649	0.00237995	0.171247	HYPER	HYPO			HYPER
cg06062940	22	44287510			PNPLA5	NM_138814	Body	chr22:44287497-44288061	Island	0.00030978	0.0249887	0.0354616	0.0458812	0.0590864	0.00329772	0.000559399	0.00566293	-0.0236249	HYPO
cg05755899	17	80794139			TBCD;ZNF750	NM_005993;NM_024702	Body;5'UTR	chr17:80790368-80790581	S_Shelf	0.000309877	0.0249887	0.929774	0.858346	0.802162	0.0199081	0.0678406	0.0135764	0.127612	HYPER
cg04184179	5	136983367			MIR874;KLHL3	NR_030588;NM_017415	TSS200;Body			0.000309884	0.0249887	0.609434	0.762467	0.75697	0.0590094	0.0160822	0.0264693	-0.147536	HYPO
cg16936561	2	73338081			RAB11FIP5	NM_015470	Body	chr2:73339292-73340733	N_Shore	0.000310158	0.0249998	0.161246	0.446138	0.749865	0.134123	0.0295165	0.0140098	-0.588619	HYPO				HYPO
cg21038932	6	32730859		rs34944846	HLA-DQB2	NR_003937	Body	chr6:32729342-32729877	S_Shore	0.000310166	0.0249998	0.350747	0.622346	0.707803	0.125024	0.0493603	0.00580047	-0.357056	HYPO
cg14592066	18	2851949	rs8086763		EMILIN2	NM_032048	Body	chr18:2846565-2848175	S_Shelf	0.000310191	0.0249998	0.656296	0.831684	0.881079	0.078391	0.0258956	0.0307615	-0.224784	HYPO
cg15057818	7	158087993	rs79761600		PTPRN2;PTPRN2;PTPRN2	NM_002847;NM_130842;NM_130843	Body;Body;Body			0.000310383	0.0250107	0.421468	0.515022	0.551374	0.0437543	0.0141055	0.00846367	-0.129905	HYPO
cg19329644	10	135010873			KNDC1	NM_152643	Body	chr10:135014703-135015402	N_Shelf	0.000310671	0.0250293	0.660937	0.725873	0.742074	0.0287687	0.0149881	0.00754094	-0.0811366	HYPO
cg09008589	7	42214329			GLI3	NM_000168	Body			0.00031082	0.0250314	0.757483	0.410043	0.48605	0.114686	0.0736581	0.0171057	0.271433	HYPER				HYPO
cg21099326	8	27168591			TRIM35;PTK2B;PTK2B	NM_171982;NM_004103;NM_173174	1stExon;TSS1500;TSS1500	chr8:27168205-27169082	Island	0.000310863	0.0250314	0.0286562	0.0259835	0.0247728	0.00115657	8.13566e-05	0.000964039	0.00388342	HYPER
cg10781510	2	202897589						chr2:202897386-202901046	Island	0.000310903	0.0250314	0.0368911	0.0452538	0.0511307	0.00306534	0.00576038	0.00240023	-0.0142396	HYPO
cg25480132	20	62280338			STMN3	NM_015894	Body	chr20:62283516-62284835	N_Shelf	0.000311091	0.0250314	0.497185	0.654217	0.713835	0.0725369	0.0393686	0.00725549	-0.21665	HYPO
cg27219748	16	84301329								0.000311195	0.0250314	0.103324	0.240114	0.367782	0.0619746	0.0518903	0.0177659	-0.264458	HYPO
cg26246740	10	49893026			WDFY4	NM_020945	TSS1500			0.000311198	0.0250314	0.485853	0.580818	0.580449	0.0310638	0.0538131	0.0135641	-0.0945959	HYPO
cg10919624	7	158279891			PTPRN2;PTPRN2;PTPRN2	NM_002847;NM_130842;NM_130843	Body;Body;Body	chr7:158281373-158281734	N_Shore	0.00031125	0.0250314	0.417423	0.660208	0.70515	0.102683	0.0349724	0.0569502	-0.287727	HYPO
cg04212285	7	157342638			PTPRN2;PTPRN2;PTPRN2	NM_002847;NM_130842;NM_130843	Body;Body;Body	chr7:157346613-157347069	N_Shelf	0.000311319	0.0250314	0.556478	0.705299	0.716293	0.0572179	0.0594649	0.0228125	-0.159815	HYPO			HYPO	HYPER
cg24833819	5	42924552						chr5:42924214-42924670	Island	0.000311323	0.0250314	0.232907	0.515583	0.604413	0.128431	0.0472858	0.0399483	-0.371506	HYPO
cg26123401	4	3442962			HGFAC	NM_001528	TSS1500			0.000311331	0.0250314	0.519269	0.622241	0.810409	0.0248215	0.0236008	0.011524	-0.29114	HYPO
cg23984976	14	60032921			C14orf38	NM_001164399	Body			0.00031136	0.0250314	0.879738	0.72448	0.625306	0.0119098	0.18383	0.00630317	0.254431	HYPER	HYPO
cg12666919	12	6056169			ANO2	NM_020373	TSS1500			0.000311376	0.0250314	0.509175	0.787318	0.88067	0.126944	0.0573037	0.0332329	-0.371495	HYPO
cg16298041	10	100380381			HPSE2;HPSE2;HPSE2;HPSE2	NM_001166244;NM_001166245;NM_021828;NM_001166246	Body;Body;Body;Body			0.000311531	0.0250393	0.544272	0.811902	0.890624	0.120256	0.0639895	0.0293419	-0.346353	HYPO	HYPO
cg27102297	16	88966903			CBFA2T3;CBFA2T3	NM_175931;NM_005187	Body;Body	chr16:88966202-88966592	S_Shore	0.000311744	0.0250461	0.421896	0.538873	0.630522	0.0560981	0.0043658	0.0207415	-0.208626	HYPO
cg08096812	8	142440046		rs28552826	PTP4A3;PTP4A3	NM_007079;NM_032611	Body;Body	chr8:142439683-142440547	Island	0.000311776	0.0250461	0.829668	0.906869	0.90637	0.0302623	0.0021131	0.0152978	-0.0767013	HYPO
cg25714306	4	1656736		rs34719380	FAM53A	NM_001013622	Body	chr4:1656735-1657315	Island	0.000311786	0.0250461	0.606386	0.694017	0.703514	0.0255416	0.0485257	0.034732	-0.0971282	HYPO
cg17494838	19	58596261			ZSCAN18;ZSCAN18;ZSCAN18;ZSCAN18	NM_001145542;NM_001145543;NM_023926;NM_001145544	Body;Body;Body;Body	chr19:58595816-58596927	Island	0.00031204	0.0250616	0.759979	0.881429	0.88902	0.0507883	0.00984387	0.0138319	-0.129041	HYPO
cg12946080	1	6543581			PLEKHG5;PLEKHG5;PLEKHG5;PLEKHG5;PLEKHG5	NM_020631;NM_001042665;NM_198681;NM_001042664;NM_001042663	5'UTR;5'UTR;Body;5'UTR;Body	chr1:6545143-6545559	N_Shore	0.000312092	0.0250616	0.549261	0.689965	0.763461	0.0667033	0.0341259	0.00804582	-0.2142	HYPO	HYPER
cg12086464	4	2814064			SH3BP2;SH3BP2;SH3BP2	NM_001145855;NM_001145855;NM_001122681	1stExon;5'UTR;5'UTR			0.00031222	0.0250648	0.897022	0.736918	0.559218	0.0542015	0.126223	0.0135022	0.337804	HYPER				HYPER
cg07745905	11	11376360			CSNK2A1P;GALNTL4	NR_002207;NM_198516	TSS1500;Body			0.000312306	0.0250648	0.411084	0.599073	0.601088	0.0736966	0.0581261	0.00914306	-0.190003	HYPO
cg18091264	15	66795595		rs36076768	SNORD18A;RPL4;SNORD18B;SNORD16	NR_002441;NM_000968;NR_002442;NR_002440	Body;Body;TSS1500;TSS1500			0.000312455	0.0250648	0.0632515	0.172303	0.38571	0.0158914	0.00219689	0.0171392	-0.322459	HYPO
cg23235135	2	189850571			COL3A1	NM_000090	Body			0.000312529	0.0250648	0.329538	0.540215	0.863255	0.0783812	0.0469379	0.021508	-0.533717	HYPO				HYPO
cg16354932	12	131528853			GPR133	NM_198827	Body	chr12:131529297-131529887	N_Shore	0.000312556	0.0250648	0.587463	0.782416	0.767818	0.068616	0.0790588	0.0112312	-0.180356	HYPO
cg04366619	19	14544028			PKN1	NM_002741	TSS200	chr19:14543873-14544704	Island	0.000312568	0.0250648	0.0305352	0.0410401	0.0392508	0.0016875	0.00343185	0.00534389	-0.00871561	HYPO
cg17094927	1	154298080			ATP8B2;ATP8B2	NM_001005855;NM_001005855	5'UTR;1stExon	chr1:154298205-154298544	N_Shore	0.000312571	0.0250648	0.10954	0.177882	0.180981	0.0266261	0.0209688	0.0116514	-0.0714405	HYPO
cg10467989	16	9622386								0.000312586	0.0250648	0.143915	0.283943	0.331894	0.0622336	0.0442227	0.0202347	-0.187978	HYPO
cg04065297	2	2961081								0.000312861	0.0250774	0.251951	0.416558	0.510176	0.0776113	0.0438098	0.0180895	-0.258226	HYPO
cg02666302	5	180469248			BTNL9	NM_152547	5'UTR			0.00031291	0.0250774	0.0885765	0.188596	0.292534	0.0476475	0.00214072	0.00465857	-0.203958	HYPO			HYPER
cg13915576	19	42807580			PAFAH1B3;PRR19;PAFAH1B3;PAFAH1B3	NM_002573;NM_199285;NM_001145939;NM_001145940	TSS1500;5'UTR;TSS1500;TSS1500	chr19:42806136-42806871	S_Shore	0.00031297	0.0250774	0.451381	0.560237	0.609264	0.0485436	0.0394675	0.0191285	-0.157883	HYPO	HYPER
cg14791502	7	4243368	rs17304976		SDK1;SDK1	NR_027816;NM_152744	Body;Body			0.000313047	0.0250774	0.344748	0.523028	0.545058	0.0754637	0.0216413	0.0302142	-0.200311	HYPO
cg06582426	12	5603168			NTF3;NTF3	NM_002527;NM_001102654	TSS200;Body	chr12:5603587-5603990	N_Shore	0.000313059	0.0250774	0.609637	0.83509	0.932321	0.104763	0.0400809	0.0357506	-0.322684	HYPO
cg15180789	3	159557797	rs11550573		SCHIP1	NM_014575	Body			0.000313083	0.0250774	0.604778	0.512538	0.470309	0.0432767	0.00673675	0.016479	0.134469	HYPER
cg09320210	2	219989959			NHEJ1	NM_024782	Body			0.00031338	0.0250944	0.219806	0.693386	0.714369	0.194279	0.0821048	0.0504993	-0.494563	HYPO
cg00048705	6	170563326		rs7770795				chr6:170564873-170565152	N_Shore	0.000313449	0.0250944	0.720923	0.853967	0.847424	0.0505359	0.0300463	0.0168742	-0.126501	HYPO
cg10443980	16	25586856								0.000313602	0.0250944	0.0759254	0.156783	0.147595	0.0265691	0.0347424	0.00983634	-0.0716697	HYPO
cg18031708	5	112951239								0.000313604	0.0250944	0.336209	0.498084	0.595387	0.075921	0.0520858	0.013632	-0.259178	HYPO
cg09760666	11	125775128			DDX25	NM_013264	Body	chr11:125774292-125774584	S_Shore	0.00031369	0.0250944	0.77737	0.831041	0.850669	0.0236448	0.016139	0.0112287	-0.0732989	HYPO
cg11657615	16	67449861			ZDHHC1	NM_013304	5'UTR	chr16:67449936-67450472	N_Shore	0.00031374	0.0250944	0.0594709	0.0723532	0.0845603	0.00527111	0.00188192	0.00564075	-0.0250894	HYPO
cg26719062	6	30095349						chr6:30095173-30095610	Island	0.000313764	0.0250944	0.108993	0.217469	0.275752	0.0422484	0.0740419	0.0162864	-0.166759	HYPO
cg05068206	6	30095195						chr6:30095173-30095610	Island	0.000313843	0.0250944	0.0557729	0.105262	0.199263	0.00531233	0.0182169	0.0107161	-0.143491	HYPO
cg24984147	12	665887			B4GALNT3	NM_173593	Body			0.000313855	0.0250944	0.502592	0.671802	0.652996	0.0613802	0.0414721	0.015202	-0.150404	HYPO
cg04370106	17	31546369			ACCN1;ACCN1	NM_183377;NM_001094	Body;Body			0.000313863	0.0250944	0.200564	0.350457	0.371865	0.0582931	0.0670136	0.0259082	-0.171302	HYPO				HYPO
cg23894003	16	30676444			FBRS	NM_001105079	Body			0.000313936	0.0250957	0.891296	0.835754	0.851254	0.0160108	0.0171572	0.00452827	0.0400425	HYPER
cg24311933	1	180138771			QSOX1;QSOX1	NM_002826;NM_001004128	Body;Body			0.000314116	0.0250978	0.946092	0.867833	0.809876	0.0211016	0.0766845	0.0129444	0.136216	HYPER
cg00590173	5	75524056			SV2C	NM_014979	Body			0.000314123	0.0250978	0.0741776	0.16847	0.34678	0.015397	0.0250358	0.0194924	-0.272602	HYPO
cg22693266	12	28409714			CCDC91	NM_018318	TSS1500			0.00031418	0.0250978	0.370292	0.582892	0.845238	0.0945756	0.0201532	0.029725	-0.474946	HYPO
cg23343389	7	158103415	rs10949712		PTPRN2;PTPRN2;PTPRN2	NM_002847;NM_130842;NM_130843	Body;Body;Body	chr7:158103336-158103601	Island	0.00031419	0.0250978	0.690619	0.814641	0.843633	0.0516077	0.0528712	0.0147938	-0.153014	HYPO
cg17848681	19	1244764	rs1051734		ATP5D;ATP5D	NM_001687;NM_001001975	3'UTR;3'UTR	chr19:1248183-1251179	N_Shelf	0.000314266	0.0250994	0.059966	0.0882754	0.108322	0.0094473	0.0237284	0.00568176	-0.0483558	HYPO			HYPER
cg16126665	14	99711752		rs79680337	BCL11B;BCL11B	NM_022898;NM_138576	Body;Body	chr14:99711839-99713431	N_Shore	0.000314418	0.0251036	0.398115	0.619959	0.739513	0.107471	9.03346e-05	0.0188812	-0.341398	HYPO				HYPO
cg00670721	3	186504202			SNORA63;MIR1248;EIF4A2;SNORA81;SNORA4	NR_002586;NR_031650;NM_001967;NR_002989;NR_002588	TSS1500;TSS1500;Body;TSS1500;TSS1500	chr3:186500738-186502048	S_Shelf	0.000314494	0.0251036	0.453015	0.688891	0.757264	0.105095	0.0731962	0.0124728	-0.304248	HYPO
cg20689362	11	2694005			KCNQ1;KCNQ1OT1;KCNQ1	NM_000218;NR_002728;NM_181798	Body;Body;Body			0.000314537	0.0251036	0.608555	0.698071	0.732316	0.0375805	0.0253673	0.0293942	-0.123762	HYPO
cg21962791	12	21590305			PYROXD1	NM_024854	TSS1500	chr12:21590469-21590785	N_Shore	0.000314552	0.0251036	0.102327	0.266096	0.202272	0.0418687	0.00785112	0.0151085	-0.0999452	HYPO			HYPER
cg08397344	6	159589874			FNDC1	NM_032532	TSS1500	chr6:159589636-159591319	Island	0.000314684	0.0251036	0.513742	0.345267	0.194059	0.081141	0.0283046	0.0104995	0.319682	HYPER				HYPO
cg02151120	11	71724287			NUMA1	NM_006185	Body			0.000314708	0.0251036	0.431908	0.584692	0.809926	0.0612945	0.0150171	0.0104162	-0.378018	HYPO				HYPO
cg13278350	7	155989444								0.000314768	0.0251036	0.292312	0.365396	0.406498	0.0353557	0.00629407	0.00701072	-0.114186	HYPO				HYPER
cg22885540	7	155794551								0.000314796	0.0251036	0.213141	0.383422	0.385228	0.0669721	0.0504517	0.0111237	-0.172087	HYPO
cg14494365	7	157528653			PTPRN2;PTPRN2;PTPRN2	NM_002847;NM_130842;NM_130843	Body;Body;Body	chr7:157524157-157526741	S_Shore	0.00031483	0.0251036	0.139269	0.263769	0.348284	0.0603103	0.017733	0.0131757	-0.209015	HYPO
cg24759654	17	76801065			USP36	NM_025090	Body	chr17:76798154-76798461	S_Shelf	0.000315042	0.0251121	0.848603	0.588271	0.549174	0.110624	0.0760369	0.0150112	0.299428	HYPER				HYPO
cg03952578	15	61509038			RORA	NM_134261	Body			0.000315051	0.0251121	0.835966	0.733798	0.652966	0.0468177	0.0129004	0.0300975	0.183	HYPER
cg16293484	17	75471401	rs41282087		SEPT9;SEPT9;SEPT9;SEPT9;SEPT9;SEPT9;SEPT9;SEPT9	NM_001113492;NM_001113496;NM_001113495;NM_001113495;NM_001113493;NM_001113491;NM_006640;NM_001113494	Body;5'UTR;1stExon;5'UTR;Body;Body;Body;Body			0.000315158	0.0251122	0.126273	0.208085	0.291171	0.0392713	0.000196237	0.00165074	-0.164898	HYPO	HYPER			HYPER
cg22044002	10	94825547			CYP26C1	NM_183374	Body	chr10:94825546-94826320	Island	0.000315165	0.0251122	0.0598742	0.130973	0.115196	0.0241096	0.00142844	0.00527744	-0.055322	HYPO
cg03484703	2	138563241								0.000315374	0.0251243	0.120131	0.221569	0.261646	0.0441618	0.042277	0.0161454	-0.141515	HYPO
cg02566978	15	75076251			CSK;CSK	NM_004383;NM_001127190	5'UTR;5'UTR	chr15:75074425-75075146	S_Shore	0.000315539	0.0251287	0.075539	0.220734	0.157517	0.0286689	0.0400906	0.0125022	-0.0819776	HYPO
cg25191304	1	42097792			HIVEP3;HIVEP3	NM_024503;NM_001127714	5'UTR;5'UTR			0.000315543	0.0251287	0.0690473	0.128575	0.113742	0.0194696	0.00353032	0.0046816	-0.0446949	HYPO
cg09373350	16	57462642			CIAPIN1	NM_020313	3'UTR			0.000315616	0.0251287	0.796924	0.547027	0.446325	0.114628	0.0793111	0.00976157	0.350599	HYPER
cg05518471	10	2006740								0.000315657	0.0251287	0.240433	0.368611	0.39433	0.0449591	0.0483534	0.0530064	-0.153897	HYPO
cg02309655	19	2588629			GNG7	NM_052847	5'UTR	chr19:2588375-2588590	S_Shore	0.000315842	0.0251374	0.380108	0.506306	0.712194	0.0392953	0.0449974	0.0222522	-0.332086	HYPO	HYPER			HYPO
cg19394510	12	58068806						chr12:58068473-58068774	S_Shore	0.00031588	0.0251374	0.602235	0.658522	0.652278	0.0168226	0.0287092	0.0106342	-0.0500425	HYPO
cg22999540	5	1227579			SLC6A18	NM_182632	Body	chr5:1226976-1227305	S_Shore	0.00031639	0.0251665	0.0643141	0.165789	0.270034	0.0325881	0.0864608	0.0135118	-0.20572	HYPO
cg12081372	4	170926055			MFAP3L;MFAP3L	NM_021647;NM_001009554	Body;TSS1500			0.000316417	0.0251665	0.918412	0.89232	0.880473	0.0118632	0.00190683	0.00707519	0.0379391	HYPER
cg05910407	8	93584836								0.000316435	0.0251665	0.573959	0.728062	0.832818	0.0715037	0.0570401	0.0171095	-0.258859	HYPO
cg09203802	10	82178348			C10orf58;C10orf58	NR_024572;NM_032333	Body;5'UTR			0.000316474	0.0251665	0.103759	0.244663	0.260477	0.0548403	0.0672972	0.00446585	-0.156718	HYPO				HYPO
cg03551378	6	36309528								0.000316559	0.0251688	0.4824	0.589583	0.612872	0.0449885	0.044103	0.00812559	-0.130472	HYPO
cg13807254	9	129619813						chr9:129622611-129623574	N_Shelf	0.000316822	0.0251852	0.0625678	0.151512	0.310386	0.0198141	0.0352274	0.0161697	-0.247818	HYPO				HYPO
cg04485362	3	194012324						chr3:194014480-194014983	N_Shelf	0.000316961	0.0251917	0.687266	0.805986	0.783932	0.0390999	0.00872547	0.0268808	-0.0966666	HYPO
cg03224418	20	62611858	rs75097987		SAMD10;PRPF6	NM_080621;NM_012469	TSS1500;TSS1500	chr20:62612300-62612787	N_Shore	0.000317112	0.0251991	0.506925	0.618639	0.696488	0.017061	0.127964	0.00477116	-0.189562	HYPO			HYPER
cg21958871	12	132930230	rs79528210					chr12:132930013-132930247	Island	0.000317171	0.0251993	0.223654	0.329079	0.497155	0.0312901	0.0478674	0.0230587	-0.2735	HYPO	HYPER			HYPO
cg03462096	14	56157197								0.000317462	0.0252141	0.582907	0.765319	0.837192	0.0858119	0.00662859	0.023966	-0.254285	HYPO
cg22484594	12	131559818			GPR133	NM_198827	Body			0.000317472	0.0252141	0.530433	0.769257	0.792646	0.0937319	0.0970279	0.0319465	-0.262213	HYPO
cg19862912	8	142436487			PTP4A3;PTP4A3	NM_007079;NM_032611	Body;Body	chr8:142437033-142437272	N_Shore	0.000317608	0.025217	0.478857	0.638015	0.655626	0.0686462	0.0160613	0.0123802	-0.176769	HYPO
cg13370852	1	9653338			TMEM201;TMEM201	NM_001130924;NM_001010866	Body;Body	chr1:9648586-9649517	S_Shelf	0.000317672	0.025217	0.844251	0.769802	0.804029	0.0152571	0.0117989	0.00171494	0.0402223	HYPER			HYPER
cg26811976	1	12944986			PRAMEF4	NM_001009611	5'UTR			0.000317711	0.025217	0.224468	0.454349	0.432369	0.0840875	0.0654821	0.0127795	-0.207901	HYPO
cg11576274	1	146552552						chr1:146552328-146552577	Island	0.000317736	0.025217	0.111301	0.192364	0.222588	0.0371923	0.0065053	0.0164479	-0.111287	HYPO
cg10538454	17	48238843						chr17:48238772-48239073	Island	0.000317961	0.0252267	0.104223	0.114419	0.114722	0.00334953	0.00267739	0.00416159	-0.0104989	HYPO
cg00847544	7	157439651			PTPRN2;PTPRN2;PTPRN2	NM_002847;NM_130842;NM_130843	Body;Body;Body	chr7:157440024-157442721	N_Shore	0.000318002	0.0252267	0.452734	0.53416	0.598002	0.0386881	0.0236185	0.0074852	-0.145268	HYPO
cg02577049	1	1851347			TMEM52	NM_178545	TSS1500	chr1:1850098-1851391	Island	0.000318029	0.0252267	0.0575519	0.100124	0.107723	0.0171627	0.00698373	0.0135622	-0.0501708	HYPO				HYPO
cg25023684	7	155714868								0.00031812	0.0252294	0.180549	0.334513	0.311187	0.0478916	0.0686816	0.0192695	-0.130638	HYPO			HYPER
cg11917968	6	169229741						chr6:169226157-169226419	S_Shelf	0.00031827	0.0252367	0.411126	0.699057	0.593728	0.0747399	0.0608251	0.0188695	-0.182601	HYPO				HYPER
cg01782097	1	846637						chr1:844299-845883	S_Shore	0.000318387	0.0252409	0.108657	0.224612	0.172066	0.0244396	0.00177903	0.0128906	-0.0634088	HYPO
cg20221591	2	241076340			MYEOV2;MYEOV2	NM_138336;NM_001163424	TSS1500;TSS1500	chr2:241075403-241075916	S_Shore	0.000318436	0.0252409	0.168687	0.358259	0.451806	0.0918958	0.00931705	0.000326669	-0.283119	HYPO
cg08145949	4	1798209			FGFR3;FGFR3;FGFR3	NM_001163213;NM_000142;NM_022965	Body;Body;Body	chr4:1800144-1800351	N_Shore	0.000318544	0.0252411	0.770215	0.812861	0.829351	0.0143307	0.0289012	0.0142751	-0.0591355	HYPO
cg11991449	13	112806734		rs68067412						0.000318553	0.0252411	0.435583	0.613257	0.637762	0.076972	0.0300025	0.0139331	-0.202179	HYPO
cg09637757	8	104831516			RIMS2;RIMS2;RIMS2	NM_014677;NM_014677;NM_001100117	1stExon;5'UTR;Body			0.000318696	0.0252478	0.669824	0.394821	0.199074	0.130682	0.0553277	0.0490349	0.47075	HYPER
cg10317283	8	1105655						chr8:1105614-1106066	Island	0.000318874	0.0252575	0.41734	0.636249	0.68732	0.0990436	0.0302745	0.0124722	-0.26998	HYPO	HYPER
cg19045970	6	29911091	rs41556114	rs1136700	HLA-A	NM_002116	Body	chr6:29910202-29911367	Island	0.000318983	0.0252616	0.0545979	0.110551	0.13262	0.0174995	0.0336135	0.0255811	-0.0780222	HYPO
cg05241015	2	1748876			PXDN	NM_012293	TSS1500	chr2:1746833-1748971	Island	0.000319097	0.025266	0.0808264	0.106804	0.135111	0.00926409	0.000429846	0.0140931	-0.0542847	HYPO			HYPER
cg26429017	2	233734820		rs13383733	C2orf82	NM_206895	TSS200			0.000319522	0.0252937	0.521921	0.247004	0.213834	0.0841176	0.210854	0.00459498	0.308087	HYPER
cg03456993	7	27275625	rs17472885					chr7:27275055-27275626	Island	0.00031956	0.0252937	0.090553	0.183256	0.309352	0.0355904	0.0395454	0.0165088	-0.218799	HYPO
cg25749017	17	35076074	rs62070117					chr17:35078631-35078972	N_Shelf	0.000319696	0.0252999	0.554242	0.721101	0.786569	0.0745218	0.0658628	0.0134471	-0.232327	HYPO	HYPO
cg09278610	1	4661419								0.000319754	0.0253	0.302152	0.419258	0.406329	0.0408876	0.0411626	0.0104986	-0.104177	HYPO
cg04090697	10	133751502			PPP2R2D;PPP2R2D;PPP2R2D	NM_001003656;NR_033191;NM_018461	5'UTR;Body;Body	chr10:133751399-133751634	Island	0.000319877	0.0253048	0.896	0.86928	0.874052	0.0072007	7.81958e-05	0.0109494	0.0219482	HYPER
cg25840576	1	29447971			TMEM200B	NM_001003682	Body	chr1:29447699-29451847	Island	0.00031993	0.0253048	0.22002	0.352707	0.371742	0.055936	0.040319	0.0115189	-0.151723	HYPO
cg01555263	19	36794212						chr19:36796050-36796468	N_Shore	0.000320086	0.02531	0.836537	0.927347	0.924983	0.0263038	0.0594906	0.0145311	-0.0884464	HYPO
cg10124704	16	88135600						chr16:88137245-88137598	N_Shore	0.00032011	0.02531	0.0443905	0.117148	0.237624	0.0211772	0.0353085	0.00329715	-0.193233	HYPO
cg27410383	16	29179329								0.00032019	0.0253118	0.500966	0.659843	0.713877	0.07016	0.0541702	0.0246411	-0.212911	HYPO
cg13548361	10	104178949			PSD;FBXL15	NM_002779;NM_024326	TSS200;TSS1500	chr10:104178528-104179548	Island	0.000320642	0.025343	0.069876	0.0993263	0.132436	0.0115927	0.00340241	0.0130177	-0.06256	HYPO
cg16556397	16	31228515			TRIM72;PYDC1	NM_001008274;NM_152901	Body;TSS200	chr16:31225956-31228264	S_Shore	0.000320814	0.025352	0.0679291	0.146087	0.166068	0.020854	0.0703781	0.0105032	-0.0981388	HYPO
cg23828814	12	131747277	rs79065882							0.000321033	0.0253612	0.551058	0.778433	0.811903	0.0884036	0.110343	0.0304749	-0.260844	HYPO
cg15229245	10	131744460			EBF3	NM_001005463	Body			0.000321115	0.0253612	0.111575	0.326225	0.640427	0.0679439	0.0479241	0.0917595	-0.528852	HYPO	HYPO
cg04060904	2	34128909	rs2687213							0.000321158	0.0253612	0.461445	0.591011	0.613643	0.054669	0.0388096	0.0198213	-0.152199	HYPO
cg18541609	5	430359			AHRR	NM_020731	Body			0.000321159	0.0253612	0.866877	0.656929	0.410584	0.0878031	0.104071	0.011235	0.456293	HYPER				HYPER
cg05999993	7	36764205		rs74451644	AOAH	NM_001637	TSS200			0.00032128	0.0253662	0.0434117	0.0655909	0.0790685	0.00963302	0.00516589	0.00806958	-0.0356568	HYPO				HYPER
cg13050504	21	43913111		rs34237651	RSPH1	NM_080860	Body	chr21:43916278-43916900	N_Shelf	0.000321361	0.0253672	0.650634	0.804736	0.810125	0.0634863	0.02043	0.01649	-0.159492	HYPO
cg04325130	13	112507698								0.000321473	0.0253672	0.158723	0.287199	0.395341	0.0607176	0.0323312	0.0204254	-0.236617	HYPO
cg16708264	7	157336976			PTPRN2;PTPRN2;PTPRN2	NM_002847;NM_130842;NM_130843	Body;Body;Body			0.000321608	0.0253672	0.806257	0.930559	0.942604	0.0534838	0.0159879	0.00189851	-0.136346	HYPO
cg07109115	10	28030398			MKX	NM_173576	Body	chr10:28030182-28035211	Island	0.000321615	0.0253672	0.902093	0.756912	0.738253	0.0617179	0.039607	0.00430868	0.16384	HYPER				HYPO
cg25026926	17	48266268		rs41316695	COL1A1	NM_000088	Body			0.000321662	0.0253672	0.0721788	0.162087	0.15098	0.0335039	0.00793562	0.00721529	-0.0788016	HYPO				HYPO
cg08924911	1	145481085			LIX1L	NM_153713	Body	chr1:145477022-145477479	S_Shelf	0.000321662	0.0253672	0.402471	0.48076	0.571289	0.0316339	0.000956736	0.0320228	-0.168818	HYPO
cg05823038	6	29133505		rs9501297				chr6:29133464-29133973	Island	0.000321695	0.0253672	0.630911	0.751482	0.83628	0.0584588	0.00457459	0.0194026	-0.205368	HYPO
cg20098875	19	5093370			KDM4B	NM_015015	Body	chr19:5093438-5093660	N_Shore	0.00032183	0.0253733	0.877699	0.736564	0.801115	0.0186617	0.0546943	0.0171646	0.0765835	HYPER	HYPER			HYPO
cg17518550	1	247712383			C1orf150	NM_145278	TSS200			0.00032205	0.0253853	0.0911724	0.186883	0.196919	0.0350023	0.0543536	0.0073083	-0.105747	HYPO
cg15384589	5	54873393	rs35553588							0.000322129	0.0253853	0.298737	0.571176	0.799452	0.130733	0.0707582	0.0159458	-0.500715	HYPO
cg18443359	5	134374693	rs6872401					chr5:134374385-134376751	Island	0.000322195	0.0253853	0.0590841	0.195697	0.451846	0.0301861	0.00628379	0.0277306	-0.392762	HYPO	HYPER
cg02489449	15	100524428			ADAMTS17	NM_139057	Body			0.00032229	0.0253853	0.336699	0.568707	0.638591	0.105107	0.0414936	0.0354926	-0.301892	HYPO	HYPO
cg14044707	9	132628998	rs913322		USP20;USP20;USP20	NM_001008563;NM_001110303;NM_006676	Body;Body;Body	chr9:132630324-132630823	N_Shore	0.000322333	0.0253853	0.847671	0.616032	0.370144	0.102617	0.101403	0.0129652	0.477528	HYPER			HYPER
cg01412886	14	105445253			AHNAK2	NM_138420	TSS1500	chr14:105444319-105445225	S_Shore	0.000322391	0.0253853	0.0884517	0.208997	0.211226	0.0358313	0.0847189	0.0108701	-0.122774	HYPO
cg24529941	4	146100818			OTUD4;OTUD4;OTUD4;OTUD4;OTUD4;OTUD4	NM_017493;NM_199324;NM_017493;NM_199324;NM_001102653;NM_001102653	1stExon;1stExon;5'UTR;5'UTR;1stExon;5'UTR	chr4:146100754-146102055	Island	0.000322428	0.0253853	0.0345185	0.046245	0.0426894	0.00335687	0.00327744	0.000286669	-0.00817088	HYPO
cg10125451	10	126781498			CTBP2;CTBP2	NM_001083914;NM_001329	5'UTR;5'UTR			0.000322441	0.0253853	0.919713	0.850999	0.869798	0.0183778	0.0287564	0.00635843	0.0499156	HYPER
cg12176191	1	171071250			MIR1295;FMO3;FMO3	NR_031627;NM_001002294;NM_006894	TSS1500;Body;Body			0.000322516	0.0253867	0.406328	0.632017	0.665676	0.0977901	0.0452468	0.0196227	-0.259348	HYPO	HYPO
cg06676088	11	2150687		rs61745039	INS-IGF2;IGF2;IGF2;IGF2	NR_003512;NM_001007139;NM_000612;NM_001127598	Body;3'UTR;3'UTR;3'UTR	chr11:2154033-2154387	N_Shelf	0.000322734	0.0253993	0.498309	0.629261	0.692306	0.0617793	0.0203683	0.0214819	-0.193997	HYPO
cg14273545	9	87449508	rs74485816		NTRK2;NTRK2;NTRK2;NTRK2	NM_001018064;NM_006180;NM_001018065;NM_001018066	Body;Body;Body;Body			0.000322862	0.0254013	0.224435	0.491098	0.514014	0.111118	0.00164859	0.0517787	-0.289579	HYPO	HYPO			HYPO
cg08453458	4	187491428								0.0003229	0.0254013	0.21713	0.498266	0.733743	0.137755	0.0138514	0.0238581	-0.516613	HYPO
cg22823081	12	74564847						chr12:74564752-74565178	Island	0.000322992	0.0254013	0.645215	0.745591	0.807993	0.0466591	0.00864649	0.0277049	-0.162778	HYPO
cg08080395	15	65488966			CILP	NM_003613	3'UTR			0.000323267	0.0254013	0.302507	0.483249	0.626379	0.0876745	0.0206434	0.025371	-0.323871	HYPO
cg04022561	5	50673245								0.000323273	0.0254013	0.145544	0.410624	0.727936	0.101302	0.16905	0.0134602	-0.582392	HYPO				HYPO
cg06590610	7	50444317			IKZF1	NM_006060	Body			0.000323293	0.0254013	0.396831	0.496617	0.565904	0.0476003	0.006333	0.0219225	-0.169073	HYPO
cg10603385	12	130661452								0.00032344	0.0254013	0.423236	0.591079	0.634923	0.0754918	0.00764442	0.0303844	-0.211687	HYPO
cg24756105	18	76271399	rs79457300							0.000323447	0.0254013	0.160862	0.276315	0.280945	0.0374261	0.0712332	0.0192145	-0.120083	HYPO	HYPO
cg22936561	7	23625785			CLK2P	NR_002711	Body	chr7:23625611-23626161	Island	0.000323449	0.0254013	0.678523	0.773801	0.778754	0.0363683	0.0399535	0.0116992	-0.100232	HYPO
cg21568106	2	66805366						chr2:66802890-66804831	S_Shore	0.000323463	0.0254013	0.81001	0.491318	0.42373	0.144309	0.0224128	0.016747	0.38628	HYPER	HYPER			HYPER
cg09706277	15	73984094	rs74776204		CD276;CD276	NM_001024736;NM_025240	5'UTR;5'UTR			0.000323502	0.0254013	0.215702	0.440696	0.72678	0.098271	0.0576382	0.0203267	-0.511077	HYPO	HYPER			HYPO
cg11432797	16	29674487			SPN;SPN	NM_001030288;NM_003123	5'UTR;TSS200	chr16:29675845-29676120	N_Shore	0.000323555	0.0254013	0.305927	0.406236	0.402062	0.0386929	0.027028	0.002547	-0.0961352	HYPO
cg08038402	8	1496052			DLGAP2	NM_004745	5'UTR	chr8:1496731-1497884	N_Shore	0.000323558	0.0254013	0.262051	0.464868	0.509327	0.0916285	0.0253416	0.0117748	-0.247276	HYPO
cg04003051	16	1219430			CACNA1H;CACNA1H	NM_021098;NM_001005407	Body;Body	chr16:1219429-1219641	Island	0.000323563	0.0254013	0.518077	0.67315	0.72703	0.07216	0.0199777	0.0181732	-0.208953	HYPO
cg26311804	11	133155303			OPCML	NM_001012393	Body			0.000323709	0.0254082	0.113021	0.236564	0.268287	0.0549006	0.0339712	0.0116232	-0.155266	HYPO
cg16771771	6	169243410						chr6:169242757-169243171	S_Shore	0.000323841	0.025414	0.417979	0.5879	0.627541	0.0737108	0.0441445	0.0300718	-0.209563	HYPO
cg13696887	12	52800423			KRT82	NM_033033	TSS1500			0.000323922	0.0254159	0.661035	0.791892	0.841287	0.0610373	0.0179883	0.0180275	-0.180252	HYPO
cg04291946	20	60791310			HRH3	NM_007232	Body	chr20:60791309-60791718	Island	0.000324173	0.0254295	0.364177	0.480763	0.606716	0.0501304	0.0593604	0.00162542	-0.24254	HYPO	HYPER
cg03226114	17	75798752								0.000324211	0.0254295	0.0326769	0.119429	0.119839	0.00740202	0.0774377	0.026371	-0.0871622	HYPO	HYPER
cg01727969	7	156238471								0.000324468	0.0254451	0.474983	0.726512	0.82273	0.115799	0.0645397	0.0299693	-0.347747	HYPO
cg07608565	19	55595022			EPS8L1;EPS8L1	NM_017729;NM_133180	Body;Body	chr19:55594784-55595086	Island	0.000324564	0.0254482	0.0944628	0.194743	0.188938	0.0299962	0.0568678	0.0210022	-0.0944748	HYPO
cg13320837	15	20787742						chr15:20786766-20788259	Island	0.000324636	0.0254493	0.565717	0.628749	0.655877	0.0244885	0.0370708	0.0167237	-0.0901597	HYPO
cg27243490	2	1204826			SNTG2	NM_018968	Body			0.0003247	0.0254498	0.450893	0.630503	0.671212	0.0579354	0.130685	0.0403321	-0.220319	HYPO
cg10854423	11	100275402								0.000324807	0.0254516	0.0812144	0.170564	0.344078	0.0177354	0.000500444	0.00891294	-0.262864	HYPO
cg12529161	4	3567445						chr4:3565311-3567185	S_Shore	0.000324837	0.0254516	0.337546	0.444153	0.456213	0.0460624	0.0130404	0.00850676	-0.118667	HYPO
cg08038353	3	68982064			FAM19A4;FAM19A4	NM_001005527;NM_182522	TSS1500;TSS1500	chr3:68980783-68982035	S_Shore	0.000325128	0.0254678	0.0863844	0.15163	0.203535	0.0293194	0.0328184	0.0023857	-0.11715	HYPO
cg02122525	2	242801252			PDCD1	NM_005018	TSS200	chr2:242799488-242799696	S_Shore	0.00032516	0.0254678	0.102942	0.223434	0.30467	0.0406302	0.103691	0.0179607	-0.201728	HYPO
cg08729434	2	133023100	rs75265419	rs79750851						0.000325302	0.0254707	0.546478	0.640717	0.648032	0.0340217	0.0458394	0.0201968	-0.101554	HYPO
cg09146781	16	31232337			TRIM72	NM_001008274	Body	chr16:31235525-31236104	N_Shelf	0.000325312	0.0254707	0.440052	0.618898	0.674713	0.0836975	0.00871447	0.00896834	-0.234661	HYPO	HYPER
cg19179869	12	5552386			NTF3	NM_001102654	Body			0.000325694	0.0254946	0.416884	0.662022	0.870474	0.118398	0.0221078	0.0397335	-0.45359	HYPO
cg25047243	2	32502969			YIPF4;YIPF4	NM_032312;NM_032312	5'UTR;1stExon	chr2:32502965-32503471	Island	0.000325775	0.0254946	0.033215	0.0431177	0.0530997	0.00465571	0.00280385	0.000402003	-0.0198847	HYPO
cg20837354	12	2398146			CACNA1C;CACNA1C;CACNA1C;CACNA1C;CACNA1C;CACNA1C;CACNA1C;CACNA1C;CACNA1C;CACNA1C;CACNA1C;CACNA1C;CACNA1C;CACNA1C;CACNA1C;CACNA1C;CACNA1C;CACNA1C;CACNA1C;CACNA1C;CACNA1C;CACNA1C;CACNA1C	NM_001129844;NM_001129827;NM_001129839;NM_001129834;NM_001129841;NM_000719;NM_001129830;NM_001167625;NM_001129843;NM_001167624;NM_001129835;NM_001129837;NM_001167623;NM_001129840;NM_199460;NM_001129833;NM_001129832;NM_001129829;NM_001129846;NM_001129836;NM_001129838;NM_001129831;NM_001129842	Body;Body;Body;Body;Body;Body;Body;Body;Body;Body;Body;Body;Body;Body;Body;Body;Body;Body;Body;Body;Body;Body;Body			0.000325792	0.0254946	0.890313	0.685415	0.336693	0.054258	0.095975	0.033707	0.553621	HYPER
cg27052592	11	134317813								0.00032586	0.0254946	0.508754	0.661157	0.682062	0.0626306	0.0502245	0.0244183	-0.173308	HYPO	HYPO
cg03566107	18	70211962			CBLN2	NM_182511	TSS1500	chr18:70208974-70211790	S_Shore	0.000326039	0.0254946	0.161853	0.295191	0.297941	0.0527391	0.0266658	0.0244548	-0.136088	HYPO
cg13006655	2	882228								0.000326071	0.0254946	0.482502	0.680062	0.693517	0.0759011	0.0795662	0.0321029	-0.211015	HYPO
cg24988625	5	83680066			EDIL3	NM_005711	Body	chr5:83679584-83680720	Island	0.000326098	0.0254946	0.0312081	0.0384909	0.0446323	0.00223015	0.000420639	0.00487563	-0.0134242	HYPO			HYPER
cg22263031	15	97323948	rs73464922							0.000326128	0.0254946	0.331088	0.589996	0.695093	0.119992	0.0666579	0.029686	-0.364005	HYPO
cg06708198	5	1244729			SLC6A18	NM_182632	Body	chr5:1245901-1246927	N_Shore	0.000326137	0.0254946	0.643308	0.701396	0.725136	0.0243861	0.0118405	0.0218825	-0.0818277	HYPO
cg08145373	11	2407008			CD81	NM_004356	Body	chr11:2406711-2406927	S_Shore	0.000326325	0.0255048	0.914795	0.84065	0.733403	0.0240252	0.0392133	0.0198095	0.181392	HYPER
cg04222986	11	2210860								0.000326407	0.0255067	0.546161	0.696825	0.707417	0.0640918	0.0181966	0.00585383	-0.161256	HYPO
cg10130088	11	122138618								0.00032667	0.0255187	0.18734	0.441779	0.332266	0.0525014	0.0669011	0.0221426	-0.144926	HYPO
cg14631834	18	28623040			DSC3;DSC3	NM_001941;NM_024423	TSS1500;TSS1500	chr18:28621489-28623117	Island	0.000326676	0.0255187	0.0323902	0.0454207	0.0580397	0.00256817	0.0123265	0.00504889	-0.0256496	HYPO			HYPO
cg05145297	7	75264568			HIP1	NM_005338	Body	chr7:75268004-75268871	N_Shelf	0.000326804	0.0255242	0.903133	0.754024	0.685457	0.0618238	0.0863654	0.0217303	0.217676	HYPER
cg25164009	13	61490935	rs1504407							0.000326891	0.0255265	0.373199	0.550345	0.65495	0.0753951	0.0921299	0.0392496	-0.281751	HYPO
cg01347752	16	26587954								0.000327035	0.0255321	0.218251	0.255565	0.282494	0.0155307	0.00408357	0.0171394	-0.0642435	HYPO
cg00479240	10	30347670			KIAA1462	NM_020848	5'UTR	chr10:30347599-30348416	Island	0.000327079	0.0255321	0.0564449	0.092417	0.155167	0.00685688	0.02169	0.00552937	-0.0987222	HYPO
cg12845975	3	62305226			C3orf14	NM_020685	TSS200	chr3:62304514-62304780	S_Shore	0.000327259	0.0255399	0.109149	0.290252	0.308801	0.0786822	0.00152072	0.0101648	-0.199652	HYPO
cg04963177	12	41966268	rs12298745		PDZRN4;PDZRN4	NM_001164595;NM_013377	Body;Body	chr12:41967265-41967475	N_Shore	0.000327308	0.0255399	0.222944	0.418949	0.487558	0.0914716	0.0232542	0.0234423	-0.264614	HYPO
cg25711963	7	4242866	rs17134538		SDK1;SDK1	NR_027816;NM_152744	Body;Body			0.000327386	0.0255399	0.275024	0.45187	0.421455	0.06292	0.0231964	0.0124016	-0.14643	HYPO				HYPER
cg16564327	17	56152400								0.00032741	0.0255399	0.800472	0.838811	0.881267	0.0181112	0.00474056	0.00208807	-0.0807952	HYPO
cg07783282	12	95942964			USP44;USP44	NM_001042403;NM_032147	TSS1500;5'UTR	chr12:95941906-95942979	Island	0.000327562	0.0255445	0.0534133	0.075477	0.0866202	0.0097741	0.00243838	0.00764202	-0.033207	HYPO	HYPER
cg04723534	21	43373136			C2CD2	NM_015500	Body	chr21:43373135-43374062	Island	0.000327584	0.0255445	0.933754	0.817806	0.860421	0.0185073	0.0632889	0.00743379	0.0733326	HYPER			HYPER	HYPO
cg02873204	6	164757735						chr6:164758045-164758380	N_Shore	0.000327695	0.0255486	0.0862417	0.230384	0.235945	0.0165525	0.126314	0.0479606	-0.149704	HYPO
cg09960641	19	35598494			LOC100128675;LOC100128675	NR_024562;NR_024561	TSS1500;TSS1500			0.00032794	0.0255632	0.139936	0.288033	0.525494	0.0269113	0.119104	0.00846954	-0.385559	HYPO				HYPO
cg18496662	10	126948482								0.00032802	0.0255649	0.351266	0.482507	0.563447	0.0645669	0.00195663	0.00957668	-0.212181	HYPO
cg14256234	1	113217181			MOV10;MOV10;MOV10;MOV10	NM_001130079;NM_020963;NM_001130079;NM_020963	1stExon;1stExon;5'UTR;5'UTR	chr1:113217475-113218097	N_Shore	0.000328215	0.0255756	0.0390934	0.029539	0.0294279	0.00288399	0.00374874	0.00391802	0.00966542	HYPER
cg07962315	9	77704473			OSTF1;C9orf95;C9orf95;C9orf95	NM_012383;NR_023352;NM_001127603;NM_017881	Body;TSS1500;TSS1500;TSS1500	chr9:77702885-77703819	S_Shore	0.000328304	0.0255781	0.072733	0.205828	0.454208	0.029716	0.00746145	0.031855	-0.381475	HYPO			HYPER	HYPER
cg04142955	6	31939181			STK19;STK19;DOM3Z;STK19	NM_032454;NM_004197;NM_005510;NR_026717	TSS1500;TSS1500;Body;Body	chr6:31939730-31940559	N_Shore	0.000328532	0.0255913	0.0962541	0.228697	0.420181	0.0524872	0.0416078	0.0127433	-0.323927	HYPO			HYPER
cg16199460	5	5087391								0.00032872	0.0255991	0.102055	0.235256	0.223432	0.0487197	0.0199211	0.0270734	-0.121377	HYPO	HYPO			HYPER
cg10163022	2	77340631	rs75428077		LRRTM4	NM_001134745	Body			0.000328748	0.0255991	0.395976	0.486137	0.480621	0.0332946	0.0317678	0.00329107	-0.0846453	HYPO
cg07645809	6	168677970								0.000328934	0.0256091	0.626182	0.731484	0.756239	0.0464977	0.0224038	0.0168139	-0.130057	HYPO
cg11692435	8	1105844						chr8:1105614-1106066	Island	0.00032906	0.0256099	0.786483	0.94904	0.970077	0.0712227	0.0107762	0.0127557	-0.183594	HYPO
cg20343048	21	36041527			CLIC6	NM_053277	TSS200	chr21:36041305-36043224	Island	0.000329061	0.0256099	0.161524	0.331877	0.645011	0.0454899	0.0157533	0.0225732	-0.483487	HYPO			HYPO	HYPO
cg04421348	10	82299737		rs34447210	SH2D4B;SH2D4B	NM_001145719;NM_207372	TSS1500;Body	chr10:82295501-82296192	S_Shelf	0.000329155	0.0256106	0.118152	0.275918	0.412407	0.0617798	0.111942	0.0224057	-0.294254	HYPO				HYPO
cg07581031	16	89898288			SPIRE2	NM_032451	Body	chr16:89900494-89901672	N_Shelf	0.000329184	0.0256106	0.812367	0.912879	0.957944	0.0480561	0.0156473	0.00758295	-0.145577	HYPO	HYPER
cg01829657	16	89000980			CBFA2T3;CBFA2T3	NM_175931;NM_005187	5'UTR;Body	chr16:88999662-89000346	S_Shore	0.000329306	0.0256155	0.768819	0.8432	0.826272	0.0205686	0.0361118	0.00425166	-0.0574529	HYPO
cg08216808	2	219081385			ARPC2;ARPC2	NM_005731;NM_152862	TSS1500;TSS1500	chr2:219081653-219082032	N_Shore	0.000329365	0.0256156	0.099418	0.209016	0.34842	0.0469088	0.0122174	0.0278985	-0.249002	HYPO
cg12172659	6	46172756	rs6903962							0.000329461	0.0256167	0.77198	0.858615	0.876932	0.0380093	0.0165053	0.0143972	-0.104952	HYPO
cg08650290	5	14410363	rs6894866		TRIO	NM_007118	Body			0.000329495	0.0256167	0.179078	0.325908	0.415164	0.0707015	0.0365672	0.0105346	-0.236086	HYPO	HYPER			HYPO
cg11839815	3	127539037		rs77169725	MGLL;MGLL	NM_007283;NM_001003794	Body;Body	chr3:127541270-127542048	N_Shelf	0.000329614	0.0256215	0.804237	0.57012	0.27026	0.0993823	0.0710471	0.0407539	0.533977	HYPER
cg12549906	5	6846268								0.000329991	0.0256396	0.52724	0.677611	0.633679	0.0456586	0.0197598	0.0163922	-0.106439	HYPO			HYPO
cg11745357	1	168806625		rs12127154						0.000330018	0.0256396	0.682649	0.780362	0.780339	0.0375152	0.0167503	0.0229347	-0.0976902	HYPO
cg16279576	10	43361553						chr10:43361552-43362350	Island	0.000330022	0.0256396	0.416856	0.519396	0.634288	0.0436835	0.0116903	0.036685	-0.217432	HYPO
cg00341297	1	15515211			TMEM51;TMEM51;TMEM51;TMEM51	NM_001136218;NM_018022;NM_001136216;NM_001136217	5'UTR;5'UTR;5'UTR;5'UTR			0.000330185	0.0256421	0.644146	0.83291	0.841176	0.078191	0.00938983	0.0282129	-0.19703	HYPO
cg16273009	12	108168071			ASCL4	NM_203436	TSS200	chr12:108168986-108169570	N_Shore	0.000330226	0.0256421	0.630676	0.315342	0.168222	0.151626	0.0527417	0.00957737	0.462454	HYPER	HYPO
cg24582475	1	247615433			OR2B11	NM_001004492	TSS200	chr1:247614695-247614944	S_Shore	0.00033023	0.0256421	0.503352	0.625102	0.647073	0.0468608	0.0566719	0.0290288	-0.143721	HYPO
cg20268208	7	618210			PRKAR1B;PRKAR1B;PRKAR1B;PRKAR1B;PRKAR1B;PRKAR1B	NM_001164759;NM_001164762;NM_001164758;NM_001164760;NM_001164761;NM_002735	Body;Body;Body;Body;Body;Body	chr7:616561-616846	S_Shore	0.000330286	0.0256421	0.870024	0.902255	0.923726	0.0124567	0.0169461	0.0125256	-0.0537023	HYPO
cg20806296	2	138582049								0.000330386	0.0256453	0.094629	0.157454	0.164859	0.025719	0.0240285	0.00348002	-0.0702298	HYPO
cg11239168	5	140614552			PCDHB18	NR_001281	Body	chr5:140615391-140616353	N_Shore	0.000330462	0.0256468	0.206363	0.415434	0.311583	0.0282655	0.0488114	0.0312362	-0.105221	HYPO
cg04106395	8	1049215	rs2701956					chr8:1048559-1048873	S_Shore	0.00033056	0.0256473	0.52899	0.699272	0.794607	0.0817497	0.0210825	0.0280932	-0.265617	HYPO
cg08151809	7	151480352			PRKAG2;PRKAG2	NM_016203;NM_001040633	Body;Body	chr7:151479989-151480353	Island	0.000330585	0.0256473	0.110995	0.220081	0.316341	0.0533669	0.0176375	0.00179863	-0.205347	HYPO
cg16811455	11	2742553			KCNQ1;KCNQ1	NM_000218;NM_181798	Body;Body			0.000330695	0.0256483	0.0880919	0.142697	0.174757	0.026431	0.00714851	0.00747553	-0.0866654	HYPO
cg02981183	10	102582487			PAX2;PAX2;PAX2;PAX2;PAX2	NM_000278;NM_003987;NM_003989;NM_003988;NM_003990	Body;Body;Body;Body;Body	chr10:102586125-102588109	N_Shelf	0.000330714	0.0256483	0.200646	0.320442	0.336004	0.0492222	0.0401986	0.017973	-0.135357	HYPO
cg17850597	19	15917833			OR10H1;OR10H1	NM_013940;NM_013940	1stExon;3'UTR	chr19:15918423-15918704	N_Shore	0.000330885	0.0256571	0.352217	0.555322	0.538814	0.0735769	0.0509327	0.0377932	-0.186597	HYPO	HYPO
cg07887168	16	4263893			SRL	NM_001098814	Body			0.0003312	0.025677	0.159007	0.352249	0.468641	0.0905254	0.0341251	0.0467241	-0.309634	HYPO			HYPER	HYPO
cg12225979	21	44103900	rs34457469		PDE9A;PDE9A;PDE9A;PDE9A;PDE9A;PDE9A;PDE9A;PDE9A;PDE9A;PDE9A;PDE9A;PDE9A;PDE9A;PDE9A;PDE9A;PDE9A;PDE9A;PDE9A;PDE9A;PDE9A	NM_001001582;NM_001001568;NM_001001573;NM_001001567;NM_001001578;NM_002606;NM_001001580;NM_001001579;NM_001001581;NM_001001571;NM_001001584;NM_001001576;NM_001001585;NM_001001574;NM_001001572;NM_001001569;NM_001001570;NM_001001577;NM_001001583;NM_001001575	Body;Body;5'UTR;Body;Body;Body;5'UTR;5'UTR;Body;Body;5'UTR;5'UTR;5'UTR;Body;5'UTR;Body;Body;Body;Body;Body	chr21:44105237-44105532	N_Shore	0.000331402	0.0256881	0.1832	0.300413	0.428426	0.0547837	0.0185321	0.0170996	-0.245226	HYPO
cg06504162	11	11559800			GALNTL4	NM_198516	Body			0.000331529	0.02569	0.515158	0.662348	0.679704	0.0646404	0.00403719	0.00350639	-0.164547	HYPO	HYPO
cg14573270	11	71326282	rs7119304	rs77682714						0.000331564	0.02569	0.553567	0.726959	0.782138	0.0783603	0.0501552	0.0189695	-0.22857	HYPO
cg21052788	7	157385231			PTPRN2;PTPRN2;PTPRN2	NM_002847;NM_130842;NM_130843	Body;Body;Body	chr7:157387053-157387322	N_Shore	0.000331601	0.02569	0.571246	0.693465	0.725541	0.0552263	0.031039	0.00362638	-0.154295	HYPO
cg16812893	21	31813075			KRTAP15-1;KRTAP15-1	NM_181623;NM_181623	3'UTR;1stExon			0.000331781	0.0256995	0.11334	0.26481	0.279907	0.0634969	0.0421533	0.00975966	-0.166567	HYPO
cg10095057	17	47869962			MYST2	NM_007067	Body	chr17:47865974-47866724	S_Shelf	0.000331864	0.0257014	0.545612	0.701749	0.79667	0.0763334	0.0197967	0.0143789	-0.251059	HYPO				HYPO
cg06523516	2	794646								0.000331992	0.025704	0.053792	0.151561	0.166785	0.0422001	0.0146768	0.0165149	-0.112993	HYPO
cg12124911	12	45459085			RACGAP1P	NR_026583	Body			0.000332065	0.025704	0.722687	0.826374	0.875069	0.0497964	0.0171334	0.00723503	-0.152382	HYPO
cg08271852	5	123730618								0.000332072	0.025704	0.410506	0.586286	0.663326	0.0786538	0.0512474	0.0429981	-0.25282	HYPO	HYPO		HYPER	HYPO	Common to Normal Ageing_HGPS_DS
cg25246158	19	1940184			CSNK1G2	NM_001319	TSS1500	chr19:1940303-1941940	N_Shore	0.000332221	0.0257068	0.0366024	0.0505818	0.0559617	0.00533497	0.00759333	0.00450835	-0.0193593	HYPO
cg18536827	7	37264586			ELMO1	NM_014800	Body			0.000332224	0.0257068	0.442996	0.559961	0.503878	0.0169419	0.0391252	0.00690197	-0.0608827	HYPO
cg22929859	12	114835179	rs2555006		TBX5;TBX5;TBX5;TBX5	NM_000192;NM_181486;NM_080717;NM_080718	Body;Body;Body;Body	chr12:114833911-114834210	S_Shore	0.000332495	0.0257149	0.842797	0.6177	0.206204	0.0076176	0.153551	0.0275272	0.636593	HYPER
cg13138539	15	59499291			LDHAL6B;MYO1E	NM_033195;NM_004998	1stExon;Body	chr15:59498959-59499338	Island	0.000332542	0.0257149	0.49942	0.560638	0.575271	0.0264631	0.0227677	0.00508241	-0.0758513	HYPO				HYPO
cg27035999	16	65463738	rs702113	rs56242433	LOC283867	NR_027755	Body			0.00033258	0.0257149	0.147174	0.220308	0.212349	0.020489	0.0403247	0.0169594	-0.0651752	HYPO
cg01521258	1	64937528			CACHD1	NM_020925	Body	chr1:64935554-64936614	S_Shore	0.000332596	0.0257149	0.0410667	0.034597	0.0311191	0.00264515	0.00405071	0.00105818	0.00994763	HYPER
cg16545743	5	131396250			IL3	NM_000588	TSS200			0.000332664	0.0257149	0.879489	0.919209	0.925407	0.0174181	0.00215485	0.00573339	-0.0459182	HYPO			HYPO
cg19865237	14	104690244						chr14:104690039-104690274	Island	0.000332678	0.0257149	0.134676	0.412249	0.558346	0.134244	0.0129765	0.0387983	-0.42367	HYPO	HYPER
cg12559170	11	5275217			HBG2	NM_000184	Body			0.000332794	0.0257193	0.181996	0.367171	0.287758	0.0430768	0.0228496	0.0098	-0.105762	HYPO
cg24162270	14	21024443			RNASE9;RNASE9;RNASE9;RNASE9;RNASE9;RNASE9;RNASE9	NM_001110359;NM_001110357;NM_001110358;NM_001110356;NM_001110361;NM_001001673;NM_001110360	3'UTR;3'UTR;3'UTR;3'UTR;3'UTR;3'UTR;3'UTR			0.000333194	0.0257457	0.106605	0.22016	0.269838	0.050788	0.0305642	0.0294334	-0.163233	HYPO
cg19093295	11	45715517		rs11606173						0.000333358	0.0257539	0.136233	0.2054	0.274084	0.032953	0.0144716	0.00794751	-0.137851	HYPO			HYPER
cg20717798	7	157624958			PTPRN2;PTPRN2;PTPRN2	NM_002847;NM_130842;NM_130843	Body;Body;Body			0.00033355	0.0257639	0.224089	0.439362	0.418851	0.0579024	0.131927	0.0463046	-0.194762	HYPO
cg13114921	12	30976001						chr12:30975385-30976292	Island	0.000333703	0.0257639	0.130027	0.24112	0.364897	0.0523922	0.00838798	0.0136001	-0.23487	HYPO
cg15731053	7	123673910			TMEM229A	NM_001136002	TSS1500	chr7:123672063-123673691	S_Shore	0.000333703	0.0257639	0.0468504	0.11151	0.119153	0.00946595	0.0654898	0.00381237	-0.0723027	HYPO
cg03791955	15	65024147								0.00033372	0.0257639	0.130211	0.247936	0.408882	0.0487402	0.0328903	0.0194222	-0.27867	HYPO			HYPER
cg01569295	1	231155862			MIR1182;FAM89A	NR_031593;NM_198552	TSS200;Body			0.000333887	0.0257697	0.718365	0.852933	0.8749	0.0589162	0.00194179	0.0225684	-0.156535	HYPO	HYPO		HYPER
cg19297232	16	68483021			SMPD3	NM_018667	TSS1500	chr16:68480864-68482822	S_Shore	0.000333912	0.0257697	0.150449	0.352666	0.628694	0.0860107	0.0103727	0.0393122	-0.478245	HYPO
cg19410790	1	112282146	rs45587734		C1orf183;C1orf183	NM_198926;NM_019099	Body;TSS200	chr1:112281052-112283277	Island	0.000334018	0.0257734	0.0474827	0.0647146	0.0586781	0.00378814	0.00198917	0.0053173	-0.0111954	HYPO
cg21751623	15	25470815			SNORD115-15;SNORD115-21;SNORD115-31	NR_003307;NR_003313;NR_003346	Body;Body;TSS1500			0.000334143	0.0257745	0.406821	0.531674	0.569774	0.0495345	0.0750583	0.0127377	-0.162953	HYPO
cg21917976	1	146713959			CHD1L	NM_004284	TSS1500	chr1:146714089-146715278	N_Shore	0.00033419	0.0257745	0.186402	0.399656	0.653017	0.097902	0.0263731	0.0306562	-0.466615	HYPO			HYPER
cg19935945	11	44338782						chr11:44337697-44338783	Island	0.000334233	0.0257745	0.0918692	0.214598	0.37953	0.0471393	0.0574416	0.0248186	-0.287661	HYPO				HYPO
cg00015930	1	46921746								0.000334266	0.0257745	0.830751	0.91689	0.946284	0.0293669	0.0696139	0.00231317	-0.115534	HYPO
cg25518170	5	493308			SLC9A3	NM_004174	Body	chr5:494803-495306	N_Shore	0.000334356	0.025777	0.168866	0.375124	0.598162	0.0989511	0.0110567	0.0123465	-0.429296	HYPO				HYPO
cg07269364	7	157335467			PTPRN2;PTPRN2;PTPRN2	NM_002847;NM_130842;NM_130843	Body;Body;Body			0.000334551	0.0257875	0.532186	0.619742	0.71791	0.0389448	0.00256569	0.0262493	-0.185724	HYPO
cg04728413	13	46736828			LCP1	NM_002298	5'UTR			0.000334624	0.0257886	0.60654	0.680545	0.673451	0.0272225	0.0195983	0.00742691	-0.0669111	HYPO
cg03842617	7	150688556			NOS3	NM_000603	5'UTR			0.000334887	0.0258044	0.344759	0.44764	0.449606	0.0412456	0.0295279	0.00502759	-0.104847	HYPO
cg25596287	1	28843736	rs12239131		SNHG3-RCC1;RCC1;SNHG3-RCC1;RCC1;SNHG3-RCC1;RCC1	NR_030725;NM_001269;NR_030726;NM_001048195;NM_001048199;NM_001048194	Body;TSS1500;Body;TSS1500;5'UTR;TSS1500	chr1:28844653-28845293	N_Shore	0.00033517	0.0258175	0.132563	0.251096	0.213696	0.0351136	0.0106999	0.012365	-0.0811325	HYPO	HYPO			HYPO
cg00111503	8	140631116			KCNK9	NM_016601	Body	chr8:140631096-140631332	Island	0.000335184	0.0258175	0.483827	0.672549	0.627637	0.0597813	0.0499498	0.0167009	-0.14381	HYPO
cg14984341	2	97136729								0.00033525	0.0258175	0.114592	0.244328	0.429485	0.0513868	0.0388354	0.0241018	-0.314893	HYPO				HYPO
cg03320492	1	45187810			C1orf228	NM_001145636	Body	chr1:45189705-45190558	N_Shore	0.000335291	0.0258175	0.802913	0.539115	0.299479	0.104179	0.17775	0.0511894	0.503434	HYPER
cg24879782	2	19561482						chr2:19560963-19561650	Island	0.0003357	0.0258445	0.104604	0.382225	0.820572	0.0983584	0.106779	0.0186738	-0.715968	HYPO	HYPER			HYPO
cg14418756	10	134043618			STK32C	NM_173575	Body	chr10:134041499-134041784	S_Shore	0.000336083	0.0258552	0.560093	0.678691	0.752865	0.0554009	0.038906	0.0205873	-0.192772	HYPO
cg10517018	5	1794716								0.000336241	0.0258552	0.621811	0.6936	0.719396	0.0319612	0.0276559	0.00855452	-0.0975851	HYPO				HYPO
cg02470440	7	157854772	rs10276323		PTPRN2;PTPRN2;PTPRN2	NM_002847;NM_130842;NM_130843	Body;Body;Body			0.000336265	0.0258552	0.405251	0.677841	0.757765	0.122791	0.0707094	0.0362795	-0.352515	HYPO
cg12296550	6	32728862			HLA-DQB2	NR_003937	Body	chr6:32729342-32729877	N_Shore	0.000336325	0.0258552	0.287117	0.428531	0.47048	0.0643787	0.0389079	0.00601256	-0.183363	HYPO
cg04999026	22	19754815			TBX1;TBX1;TBX1	NM_005992;NM_080647;NM_080646	Body;3'UTR;Body	chr22:19753312-19755013	Island	0.000336368	0.0258552	0.857278	0.657494	0.62899	0.0613602	0.138372	0.0534393	0.228288	HYPER				HYPO
cg12513994	10	1558762			ADARB2	NM_018702	Body			0.000336381	0.0258552	0.497421	0.662457	0.693378	0.070298	0.0539625	0.0222136	-0.195957	HYPO
cg16528186	7	143453526		rs17855659	CTAGE6	NM_178561	1stExon			0.000336399	0.0258552	0.233372	0.407682	0.533513	0.0862165	0.022967	0.00757827	-0.300141	HYPO
cg14637649	17	81057526						chr17:81057525-81057881	Island	0.000336486	0.0258552	0.0652455	0.104185	0.127944	0.00689937	0.041285	0.0110856	-0.0626984	HYPO
cg27235034	6	29976917			HLA-J;NCRNA00171	NR_024240;NR_026751	Body;Body	chr6:29974220-29975369	S_Shore	0.000336515	0.0258552	0.592197	0.644993	0.659444	0.0179695	0.0380608	0.0112509	-0.0672472	HYPO
cg16204989	13	101830996			NALCN	NM_052867	Body			0.000336549	0.0258552	0.673045	0.437712	0.254541	0.116635	0.0165145	0.0166594	0.418504	HYPER
cg26558992	1	147231862			GJA5;GJA5	NM_181703;NM_005266	5'UTR;5'UTR			0.000336563	0.0258552	0.274621	0.462743	0.569913	0.0917778	0.0355273	0.00311256	-0.295292	HYPO	HYPO
cg12363682	5	178420690			GRM6	NM_000843	Body	chr5:178421225-178422337	N_Shore	0.000336608	0.0258552	0.519964	0.685364	0.700529	0.0695907	0.0258785	0.0259723	-0.180565	HYPO			HYPO
cg16359901	1	6269635			RNF207	NM_207396	Body	chr1:6268820-6269588	S_Shore	0.00033665	0.0258552	0.115158	0.199054	0.329396	0.0234406	0.0577066	0.00459436	-0.214238	HYPO
cg01541398	17	65040983			CACNG1	NM_000727	1stExon	chr17:65040729-65041029	Island	0.000336658	0.0258552	0.598817	0.747307	0.699534	0.0392939	0.0469407	0.0170003	-0.100717	HYPO
cg07333231	8	1051728						chr8:1051641-1051896	Island	0.000336877	0.0258573	0.27529	0.428463	0.478938	0.0678243	0.054229	0.0230467	-0.203649	HYPO
cg24219966	2	224950887								0.000336963	0.0258573	0.809293	0.621327	0.332539	0.0703004	0.0315695	0.0428283	0.476753	HYPER	HYPO
cg16322121	7	155916196						chr7:155915510-155915713	S_Shore	0.000336985	0.0258573	0.596812	0.816325	0.836652	0.0924082	0.0082322	0.041813	-0.23984	HYPO
cg00234975	6	170580311						chr6:170580889-170581113	N_Shore	0.000337015	0.0258573	0.301588	0.459407	0.465193	0.0647988	0.0225971	0.0229087	-0.163605	HYPO
cg10062803	8	82396644			FABP4	NM_001442	TSS1500			0.000337074	0.0258573	0.653463	0.821861	0.861352	0.0771872	0.0121605	0.0109493	-0.207889	HYPO
cg00041898	8	143358426			TSNARE1	NM_145003	Body	chr8:143359844-143360110	N_Shore	0.00033714	0.0258573	0.788248	0.905159	0.914355	0.0473817	0.0134813	0.029033	-0.126107	HYPO
cg09752779	1	1963970						chr1:1960942-1961148	S_Shelf	0.000337184	0.0258573	0.295783	0.430156	0.421414	0.0472555	0.0606982	0.000807655	-0.125632	HYPO
cg26783353	5	140684147			SLC25A2	NM_031947	TSS1500	chr5:140683195-140683773	S_Shore	0.00033719	0.0258573	0.936256	0.916614	0.902934	0.00526169	0.000130914	0.0142879	0.0333226	HYPER
cg12793610	4	154125637			TRIM2;TRIM2;TRIM2	NM_015271;NM_015271;NM_001130067	5'UTR;1stExon;5'UTR			0.000337212	0.0258573	0.180983	0.387165	0.718057	0.0712533	0.0724202	0.0285747	-0.537074	HYPO	HYPER
cg20774552	11	46415316						chr11:46410921-46414687	S_Shore	0.000337308	0.0258602	0.458309	0.540402	0.686303	0.0243605	0.0225985	0.00376716	-0.227994	HYPO			HYPO	HYPO
cg21521758	7	150036287		rs80070869	RARRES2	NM_002889	Body	chr7:150037459-150039031	N_Shore	0.000337522	0.0258681	0.230307	0.328206	0.319189	0.0370614	0.0173607	0.0093214	-0.0888828	HYPO
cg19744691	19	12777225			MORG1;MORG1;MAN2B1	NR_029375;NM_001099737;NM_000528	TSS1500;TSS1500;Body	chr19:12777330-12777638	N_Shore	0.000337557	0.0258681	0.115032	0.190181	0.298567	0.0309332	0.00626173	0.0136014	-0.183535	HYPO			HYPER
cg00272795	21	46220161		rs4818734	UBE2G2;UBE2G2	NM_182688;NM_003343	5'UTR;Body	chr21:46221388-46222456	N_Shore	0.000337587	0.0258681	0.23881	0.447022	0.566426	0.0939152	0.101481	0.0136562	-0.327617	HYPO	HYPO			HYPO
cg27513787	12	117474507						chr12:117476810-117477106	N_Shelf	0.000337711	0.0258695	0.287807	0.420961	0.596177	0.0598605	0.0129955	0.000983593	-0.30837	HYPO	HYPO
cg00856404	2	25498451			DNMT3A;DNMT3A	NM_022552;NM_175629	Body;Body	chr2:25499763-25500429	N_Shore	0.000337818	0.0258695	0.805186	0.62735	0.559068	0.0798676	0.073724	0.00433228	0.246119	HYPER
cg06372850	2	164205188						chr2:164204740-164205039	S_Shore	0.000337854	0.0258695	0.787122	0.494844	0.0929974	0.103841	0.186061	0.00769145	0.694125	HYPER			HYPO
cg27230882	1	110976749								0.000337962	0.0258695	0.473913	0.728726	0.844097	0.119758	0.0589396	0.0369148	-0.370183	HYPO				HYPO
cg03519481	16	55705229			SLC6A2	NM_001043	Body			0.000337974	0.0258695	0.715607	0.823023	0.861415	0.0491659	0.0287456	0.0148551	-0.145808	HYPO				HYPER
cg23552821	1	934036						chr1:933387-937410	Island	0.000337986	0.0258695	0.0994624	0.129477	0.137934	0.00968682	0.0202486	0.0102524	-0.0384715	HYPO
cg11325942	10	134641181								0.000338068	0.0258695	0.781835	0.888614	0.897604	0.0415337	0.0485565	0.00908942	-0.115769	HYPO
cg01005493	7	158763240	rs262134					chr7:158766126-158767400	N_Shelf	0.000338073	0.0258695	0.562509	0.745515	0.770266	0.0800592	0.0175574	0.0206492	-0.207757	HYPO
cg15515258	13	112728932						chr13:112726281-112728419	S_Shore	0.000338277	0.0258806	0.0598725	0.146187	0.313682	0.0127211	0.0229586	0.0201965	-0.253809	HYPO	HYPO
cg06896529	16	81678968		rs35255130	CMIP;CMIP	NM_030629;NM_198390	Body;Body			0.00033839	0.025881	0.54663	0.764619	0.873599	0.0914577	0.125132	0.0367365	-0.326969	HYPO	HYPER			HYPO
cg23651826	11	115630531						chr11:115630398-115631117	Island	0.000338398	0.025881	0.097887	0.156606	0.139814	0.00597596	0.0411569	0.00982913	-0.0419274	HYPO
cg26289665	21	30547239			C21orf7	NM_020152	3'UTR			0.000338707	0.0258987	0.0788534	0.213319	0.410589	0.0532506	0.0358359	0.0215177	-0.331736	HYPO				HYPO
cg24387472	8	142528745						chr8:142528185-142529029	Island	0.000338748	0.0258987	0.0188361	0.0226776	0.0274989	0.00125843	0.00262437	0.00111562	-0.00866275	HYPO
cg03370490	11	1380305								0.000338845	0.0259017	0.922715	0.941964	0.948511	0.00845242	0.00199997	0.00591293	-0.0257953	HYPO
cg26511321	7	27196790			HOXA7	NM_006896	TSS1500	chr7:27198182-27198514	N_Shore	0.000339364	0.0259336	0.189675	0.42153	0.59088	0.0886871	0.181809	0.00618758	-0.401204	HYPO
cg06910465	12	131017157	rs77263113							0.000339395	0.0259336	0.386059	0.467284	0.526501	0.0404006	0.00681781	0.00304137	-0.140443	HYPO
cg19349920	13	114237599			TFDP1;TFDP1	NR_026580;NM_007111	TSS1500;TSS1500			0.000339439	0.0259336	0.5097	0.737374	0.843584	0.10414	0.0915468	0.0177973	-0.333884	HYPO
cg14795268	1	1341852			MRPL20	NM_017971	Body	chr1:1342004-1342952	N_Shore	0.000339576	0.0259368	0.0611491	0.106375	0.149633	0.00939121	0.0459498	0.0130921	-0.0884839	HYPO
cg05564608	5	178208957								0.000339598	0.0259368	0.150044	0.34055	0.298526	0.0641421	0.0355569	0.00797628	-0.148482	HYPO	HYPER
cg18034368	10	127262250		rs73375949	LOC100169752	NR_023362	TSS1500			0.000339847	0.0259501	0.198515	0.316139	0.415662	0.0555672	0.0416834	0.0124917	-0.217146	HYPO	HYPO
cg07464423	11	2869473	rs45579540		KCNQ1;KCNQ1	NM_000218;NM_181798	3'UTR;3'UTR	chr11:2871364-2871940	N_Shore	0.00033989	0.0259501	0.315561	0.433222	0.454088	0.0449523	0.0619033	0.0225263	-0.138527	HYPO
cg11961243	12	5992135			ANO2	NM_020373	Body			0.000339973	0.025952	0.26212	0.407608	0.395063	0.0535234	0.0389062	0.0194601	-0.132943	HYPO				HYPER
cg17101165	12	115136226						chr12:115135925-115136350	Island	0.000340166	0.025962	0.0298293	0.0387205	0.0534032	0.00254673	0.00163235	0.0034072	-0.0235739	HYPO
cg27122536	16	86544658			FOXF1	NM_001451	1stExon	chr16:86541430-86545228	Island	0.000340221	0.025962	0.0617621	0.20015	0.130057	0.0108699	0.0516382	0.0124641	-0.0682954	HYPO
cg25972360	3	186288390			TBCCD1;DNAJB11	NM_001134415;NM_016306	TSS200;TSS200	chr3:186288248-186288638	Island	0.000340692	0.0259913	0.0510908	0.0445894	0.0421474	0.00208482	0.0050113	0.00189817	0.0089434	HYPER
cg18449426	10	134817112								0.000340799	0.0259913	0.3766	0.481209	0.547226	0.0510581	0.0197361	0.010589	-0.170627	HYPO
cg11065467	10	133218425								0.000340859	0.0259913	0.604803	0.730213	0.768301	0.0514368	0.0605853	0.0266656	-0.163498	HYPO
cg05586622	20	61442844			OGFR	NM_007346	Body	chr20:61442843-61443053	Island	0.000340897	0.0259913	0.910732	0.876775	0.887941	0.0094326	0.00596744	0.0049208	0.0227905	HYPER
cg08136042	12	52213077			FIGNL2;FIGNL2	NM_001013690;NM_001013690	1stExon;3'UTR	chr12:52214179-52216138	N_Shore	0.000340899	0.0259913	0.561746	0.731015	0.847348	0.0839159	0.0169368	0.0115228	-0.285602	HYPO
cg13771517	9	66455629	rs76329369					chr9:66455767-66456272	N_Shore	0.000341104	0.0260024	0.286948	0.342534	0.409073	0.0259333	0.00463761	0.00526774	-0.122125	HYPO
cg09567953	7	4536864		rs10951585						0.000341214	0.0260063	0.66734	0.725976	0.750397	0.0232257	0.0398194	0.00247936	-0.083057	HYPO
cg07322064	6	166720433			PRR18;PRR18	NM_175922;NM_175922	3'UTR;1stExon	chr6:166720239-166722275	Island	0.00034131	0.0260092	0.245746	0.35442	0.538452	0.0385736	0.00565581	0.00133329	-0.292705	HYPO	HYPER
cg08018585	13	46425866			SIAH3	NM_198849	TSS200			0.000341636	0.0260276	0.118215	0.188368	0.191073	0.0278911	0.0193448	0.0117208	-0.0728587	HYPO
cg11115427	10	13342610			PHYH;PHYH	NM_006214;NM_001037537	TSS1500;TSS1500	chr10:13344235-13344498	N_Shore	0.00034167	0.0260276	0.11762	0.15219	0.163237	0.0134218	0.0218009	0.00509232	-0.0456173	HYPO	HYPER
cg20104126	12	46665816	rs10506267					chr12:46661054-46663408	S_Shelf	0.000342119	0.0260517	0.0736125	0.153296	0.252438	0.033599	0.0345062	0.0115757	-0.178825	HYPO
cg10181016	5	76087172								0.000342208	0.0260517	0.456878	0.226256	0.100017	0.112111	0.0499762	0.00355652	0.356861	HYPER				HYPO
cg10307152	1	12640678			DHRS3	NM_004753	Body			0.000342232	0.0260517	0.755446	0.571116	0.328861	0.0578172	0.146299	0.0160305	0.426585	HYPER
cg12044862	14	101493028			MIR329-2;MIR329-1	NR_029968;NR_029967	TSS1500;TSS200			0.00034227	0.0260517	0.691532	0.845094	0.902157	0.0718923	0.0284831	0.0192816	-0.210625	HYPO
cg24212047	11	121973805			LOC399959	NR_024430	Body			0.000342281	0.0260517	0.931068	0.879465	0.843564	0.0119554	0.0543941	0.00921356	0.0875033	HYPER
cg07747661	11	125106135			PKNOX2	NM_022062	5'UTR			0.000342701	0.0260778	0.681418	0.812544	0.846136	0.0592532	0.00738188	0.0245068	-0.164718	HYPO	HYPO
cg22269969	8	40872174								0.000342742	0.0260778	0.601332	0.66657	0.675769	0.028267	0.0095991	0.00978755	-0.074437	HYPO
cg26631984	2	17719375						chr2:17720155-17720417	N_Shore	0.000342855	0.0260819	0.0888355	0.200859	0.191083	0.0386997	0.0485352	0.0100813	-0.102248	HYPO
cg00569091	1	8424793	rs76273552		RERE;RERE;RERE	NM_001042682;NM_012102;NM_001042681	5'UTR;Body;Body			0.000342993	0.0260879	0.607408	0.734879	0.806988	0.0626575	0.0134995	0.00963285	-0.199579	HYPO				HYPO
cg21114177	19	46105073			GPR4	NM_005282	5'UTR	chr19:46105259-46105467	N_Shore	0.000343216	0.0261003	0.101923	0.141433	0.153666	0.018535	0.00175192	0.00371643	-0.051743	HYPO	HYPER
cg07962392	21	42219193			DSCAM	NM_001389	TSS200	chr21:42218489-42219222	Island	0.000343447	0.0261135	0.0504035	0.0961165	0.0923065	0.00886525	0.0380252	0.00293138	-0.041903	HYPO
cg20323962	2	11914289			LPIN1	NM_145693	Body			0.000343556	0.0261172	0.898928	0.765849	0.555758	0.0500511	0.0342973	0.013036	0.34317	HYPER
cg27282922	7	158799041	rs13312474					chr7:158798591-158799434	Island	0.000343803	0.0261315	0.76922	0.848715	0.843919	0.0298262	0.0254603	0.00567789	-0.0746994	HYPO
cg19882857	10	5523644								0.000344103	0.0261443	0.532777	0.675539	0.797206	0.0701492	0.0137896	0.0191334	-0.264429	HYPO
cg12212620	14	76600842						chr14:76600646-76600861	Island	0.000344127	0.0261443	0.647977	0.787633	0.785733	0.0535582	0.0498754	0.00915686	-0.137757	HYPO
cg16353632	12	52914330			KRT5	NM_000424	TSS200			0.000344149	0.0261443	0.532344	0.668415	0.678379	0.0546813	0.0499712	0.0130555	-0.146035	HYPO				HYPO
cg10381771	10	97515398			ENTPD1;ENTPD1;ENTPD1;ENTPD1;ENTPD1;ENTPD1;ENTPD1	NM_001164182;NM_001164178;NM_001776;NM_001164183;NM_001164179;NM_001164181;NM_001098175	TSS1500;TSS200;TSS1500;TSS1500;TSS1500;TSS200;Body			0.000344249	0.0261462	0.457363	0.615904	0.698109	0.0762371	0.0354427	0.0160196	-0.240746	HYPO
cg03529595	16	7056916			A2BP1;A2BP1;A2BP1	NM_001142333;NM_001142334;NM_018723	5'UTR;5'UTR;5'UTR			0.000344292	0.0261462	0.4879	0.659391	0.758683	0.0831745	0.044221	0.00186771	-0.270784	HYPO
cg15812322	11	45868398			CRY2;CRY2	NM_021117;NM_001127457	TSS1500;TSS1500	chr11:45868742-45869413	N_Shore	0.000344519	0.0261589	0.22598	0.365613	0.462157	0.0696804	0.00736371	0.00553858	-0.236177	HYPO
cg04080994	7	1388288								0.000344578	0.0261589	0.267933	0.37593	0.499588	0.0486363	0.0368484	0.0156187	-0.231655	HYPO			HYPER	HYPO
cg02381064	13	30088771			SLC7A1	NM_003045	Body	chr13:30088558-30088772	Island	0.000344763	0.0261685	0.710727	0.471765	0.340927	0.116055	0.0516375	0.0142166	0.3698	HYPER
cg11033654	14	95826570						chr14:95826675-95826941	N_Shore	0.00034496	0.0261773	0.122065	0.222295	0.32825	0.0358288	0.07426	0.0236303	-0.206186	HYPO
cg10318458	1	47407158			CYP4A11	NM_000778	TSS200			0.000344997	0.0261773	0.0510982	0.0846499	0.0940564	0.0098972	0.0273466	0.00867033	-0.0429582	HYPO
cg23310143	11	11376244			CSNK2A1P;GALNTL4	NR_002207;NM_198516	TSS1500;Body			0.000345163	0.0261854	0.277319	0.454327	0.579287	0.0878933	0.00019392	0.0189913	-0.301969	HYPO
cg00565991	19	703757								0.000345317	0.0261926	0.112316	0.194718	0.307472	0.0357514	0.0132737	0.0109221	-0.195155	HYPO
cg22558825	10	103329449						chr10:103329326-103329535	Island	0.000345461	0.026199	0.0566827	0.157132	0.155773	0.0309466	0.0662065	0.00892858	-0.0990906	HYPO
cg23197297	8	125974367								0.000345561	0.026202	0.235756	0.308769	0.352563	0.0358461	0.0138619	0.00294433	-0.116807	HYPO
cg02920546	12	131569289			GPR133	NM_198827	Body	chr12:131572501-131572945	N_Shelf	0.000345757	0.0262124	0.545882	0.705445	0.723615	0.0678648	0.0409747	0.0145297	-0.177733	HYPO
cg16780562	14	102033251						chr14:102025989-102031567	S_Shore	0.000346045	0.0262297	0.236682	0.424626	0.373033	0.0592005	0.0224731	0.0204099	-0.13635	HYPO
cg11937797	17	61530777								0.000346155	0.0262336	0.509537	0.614422	0.614539	0.0410718	0.0163236	0.0227805	-0.105002	HYPO				HYPO
cg08365609	19	33726655						chr19:33726654-33726946	Island	0.000346653	0.0262624	0.323167	0.506749	0.493084	0.0708265	0.0215917	0.0237464	-0.169917	HYPO
cg15816464	17	2026533			SMG6;SMG6	NM_017575;NM_001170957	Body;Body			0.000346654	0.0262624	0.139659	0.364369	0.738447	0.078697	0.0406469	0.0360513	-0.598788	HYPO	HYPER
cg14095303	6	33132442			COL11A2;COL11A2;COL11A2	NM_080679;NM_080681;NM_080680	Body;Body;Body	chr6:33129291-33129718	S_Shelf	0.000346749	0.0262651	0.370705	0.478173	0.566489	0.0420905	0.0806303	0.010643	-0.195784	HYPO				HYPO
cg04880253	1	116219479			VANGL1	NM_138959	Body			0.000346834	0.026267	0.238855	0.497619	0.588843	0.110713	0.126222	0.0355792	-0.349988	HYPO
cg11651614	1	227974704						chr1:227974428-227974827	Island	0.000346936	0.0262703	0.751994	0.630926	0.578749	0.0577013	0.0251602	0.0104937	0.173246	HYPER	HYPER
cg03281369	19	40266546			LEUTX	NM_001143832	TSS1500			0.000347092	0.026275	0.704036	0.841593	0.86301	0.0604491	0.0310049	0.00474138	-0.158974	HYPO
cg27030541	8	86568090			REXO1L2P	NR_003594	TSS200	chr8:86566584-86568411	Island	0.00034714	0.026275	0.654193	0.749668	0.754559	0.034422	0.0403836	0.025335	-0.100366	HYPO
cg03368634	16	3824553			CREBBP;CREBBP	NM_001079846;NM_004380	Body;Body			0.000347177	0.026275	0.195874	0.323903	0.413129	0.0630257	0.0235945	0.0117514	-0.217255	HYPO
cg09916783	2	25391911			POMC;POMC	NM_000939;NM_001035256	TSS1500;TSS1500	chr2:25391072-25391875	S_Shore	0.000347306	0.0262803	0.101872	0.267854	0.4506	0.0622843	0.12306	0.0136891	-0.348728	HYPO
cg00538458	16	22959868	rs11861784					chr16:22959426-22959876	Island	0.000347409	0.0262835	0.0920087	0.208487	0.331766	0.0391578	0.100981	0.00326968	-0.239758	HYPO
cg27070397	7	30810504		rs75332496	FAM188B	NM_032222	TSS1500	chr7:30810863-30811550	N_Shore	0.000347538	0.026288	0.479333	0.594209	0.822537	0.0210469	0.00831845	0.0170823	-0.343204	HYPO
cg03899229	8	8821258						chr8:8820766-8821112	S_Shore	0.000347587	0.026288	0.055388	0.0935523	0.133339	0.0132623	0.0276583	0.0117525	-0.0779512	HYPO
cg12926358	22	39872478			MGAT3	NM_002409	5'UTR			0.000347712	0.026293	0.407026	0.513919	0.662023	0.0467893	0.008857	0.0113605	-0.254997	HYPO	HYPO
cg07896984	16	676138			RAB40C	NM_021168	Body	chr16:675906-676139	Island	0.000347896	0.0263024	0.804207	0.738337	0.614398	0.0149276	0.0199972	0.0112836	0.189809	HYPER
cg20281554	10	127586995			FANK1	NM_145235	Body	chr10:127584249-127585538	S_Shore	0.000348051	0.0263034	0.2856	0.404552	0.388014	0.041508	0.0170533	0.0263738	-0.102414	HYPO
cg05007992	2	233323117			ALPI	NM_001631	Body	chr2:233323380-233323936	N_Shore	0.000348129	0.0263034	0.558971	0.646742	0.685392	0.0422109	0.0132322	0.00811498	-0.126422	HYPO
cg25713346	3	50231904			GNAT1;GNAT1	NM_000172;NM_144499	Body;Body	chr3:50230430-50232344	Island	0.00034816	0.0263034	0.0919295	0.163378	0.299922	0.0176844	0.013528	0.00151553	-0.207992	HYPO			HYPER
cg06642677	1	203829775			SNRPE	NM_003094	TSS1500	chr1:203830507-203830901	N_Shore	0.000348183	0.0263034	0.0569	0.133009	0.229827	0.0253571	0.0554724	0.0162056	-0.172927	HYPO
cg13106430	17	9604352			USP43	NM_153210	Body			0.000348207	0.0263034	0.124223	0.328026	0.374539	0.0937115	0.0148236	0.0116005	-0.250316	HYPO
cg21745164	16	23765304			CHP2	NM_022097	TSS1500	chr16:23765969-23766869	N_Shore	0.000348468	0.0263149	0.0972711	0.251278	0.211609	0.0337758	0.091649	0.0155404	-0.114338	HYPO
cg20428720	5	3093070								0.000348543	0.0263149	0.544593	0.724683	0.654271	0.046979	0.0174451	0.0111358	-0.109678	HYPO
cg13588023	21	43187227			RIPK4;RIPK4	NM_020639;NM_020639	1stExon;5'UTR	chr21:43186280-43187436	Island	0.000348609	0.0263149	0.0292755	0.0441618	0.0601912	0.00452009	0.01345	0.00246358	-0.0309156	HYPO
cg09694527	12	123918498			RILPL2	NM_145058	Body	chr12:123920582-123921462	N_Shelf	0.00034862	0.0263149	0.920453	0.882004	0.860704	0.012131	0.0322779	0.0113555	0.0597484	HYPER
cg27600804	16	89111748						chr16:89114529-89114863	N_Shelf	0.000348657	0.0263149	0.0620266	0.153535	0.178356	0.0287793	0.0257933	0.051918	-0.11633	HYPO	HYPER			HYPO
cg14213590	9	139237503			GPSM1	NM_001145638	Body	chr9:139236776-139237518	Island	0.000348782	0.0263153	0.978668	0.946536	0.895855	0.00107195	0.0310391	0.00250457	0.0828129	HYPER
cg04817996	16	1384626			BAIAP3	NM_003933	TSS200	chr16:1382916-1384735	Island	0.000348798	0.0263153	0.0622837	0.0964811	0.102957	0.00997493	0.0273988	0.00739324	-0.0406734	HYPO
cg17938867	1	109418898			GPSM2	NM_013296	TSS1500	chr1:109419544-109420038	N_Shore	0.000348841	0.0263153	0.176552	0.468165	0.828948	0.135274	0.00294477	0.0339496	-0.652396	HYPO
cg24809529	7	100881286	rs58557289	rs59928515	CLDN15	NM_014343	TSS200			0.000349083	0.0263173	0.12743	0.33332	0.532719	0.0869641	0.113036	0.0463345	-0.405289	HYPO				HYPO
cg20396299	20	57331560						chr20:57331234-57331438	S_Shore	0.00034911	0.0263173	0.132865	0.312564	0.283722	0.0616777	0.0587449	0.00838913	-0.150856	HYPO				HYPO
cg04442017	4	8109411			ABLIM2;ABLIM2;ABLIM2;ABLIM2;ABLIM2;ABLIM2;ABLIM2	NM_032432;NM_001130083;NM_001130087;NM_001130088;NM_001130084;NM_001130085;NM_001130086	Body;Body;Body;Body;Body;Body;Body			0.000349137	0.0263173	0.567637	0.736564	0.815021	0.0766884	0.074111	0.0129913	-0.247384	HYPO
cg27641239	20	24929695		rs73112274	CST7	NM_003650	TSS200			0.000349161	0.0263173	0.725979	0.84746	0.908402	0.0596567	0.00354816	0.0085191	-0.182423	HYPO				HYPER
cg09505918	1	212797670			FAM71A	NM_153606	TSS200			0.000349165	0.0263173	0.536643	0.692156	0.680184	0.0609593	0.00266602	0.0141014	-0.143541	HYPO
cg08575819	6	31740291			C6orf27	NM_025258	Body			0.000349246	0.0263187	0.874902	0.802202	0.798045	0.029888	0.00426441	0.0154885	0.0768571	HYPER	HYPO
cg03350299	2	21266960	rs72653052		APOB	NM_000384	TSS200	chr2:21266669-21266961	Island	0.000349302	0.0263187	0.206683	0.46203	0.865245	0.0997349	0.00540856	0.0338673	-0.658562	HYPO
cg04542290	5	5033782			LOC340094	NR_026994	TSS1500			0.000349481	0.0263277	0.398119	0.61815	0.842994	0.0955129	0.124495	0.00708377	-0.444875	HYPO
cg18637291	3	55865842			ERC2	NM_015576	Body			0.000349548	0.0263282	0.588727	0.621709	0.629884	0.0128723	0.0136882	0.0107462	-0.0411569	HYPO
cg15651692	7	157291204						chr7:157293455-157294066	N_Shelf	0.000349679	0.0263293	0.289564	0.468868	0.524979	0.0830759	0.0420648	0.0103494	-0.235416	HYPO
cg05918376	6	168898226			SMOC2;SMOC2	NM_022138;NM_001166412	Body;Body			0.000349723	0.0263293	0.250844	0.487344	0.523709	0.100002	0.0842673	0.0188586	-0.272865	HYPO
cg17021949	2	6589760								0.000349741	0.0263293	0.103255	0.262843	0.252758	0.0618235	0.0281696	0.0182987	-0.149503	HYPO
cg15095926	13	112620227								0.000350131	0.026338	0.491954	0.640297	0.691248	0.0582234	0.0912693	0.0275393	-0.199294	HYPO				HYPER
cg10804438	3	51747196			GRM2;GRM2	NM_001130063;NM_000839	5'UTR;Body	chr3:51749754-51750061	N_Shelf	0.000350132	0.026338	0.658724	0.782491	0.809269	0.0508831	0.0287519	0.039504	-0.150546	HYPO
cg17117651	12	121075585						chr12:121078161-121079483	N_Shelf	0.000350207	0.026338	0.823786	0.86734	0.886962	0.0204125	0.0145131	0.00246169	-0.0631761	HYPO
cg17701146	7	157387361			PTPRN2;PTPRN2;PTPRN2	NM_002847;NM_130842;NM_130843	Body;Body;Body	chr7:157387053-157387322	S_Shore	0.000350276	0.026338	0.054634	0.132165	0.261847	0.0184723	0.0322359	0.0303314	-0.207213	HYPO
cg01383203	16	1220524	rs72775428		CACNA1H;CACNA1H	NM_021098;NM_001005407	Body;Body	chr16:1221808-1222208	N_Shore	0.000350279	0.026338	0.264076	0.366411	0.384105	0.0462523	0.00237844	0.00535609	-0.120028	HYPO
cg16565913	4	40632362			RBM47	NM_001098634	TSS1500	chr4:40631740-40632587	Island	0.000350283	0.026338	0.898872	0.752213	0.686554	0.0664923	0.063377	0.0122465	0.212318	HYPER
cg06871736	16	29153327						chr16:29153241-29153478	Island	0.000350287	0.026338	0.487528	0.583252	0.696376	0.0314973	0.0693201	0.0294418	-0.208848	HYPO				HYPER
cg19944367	9	116223775			RGS3	NM_144488	Body	chr9:116225763-116226133	N_Shore	0.000350333	0.026338	0.644735	0.739234	0.775593	0.0426192	0.0213748	0.0238282	-0.130858	HYPO
cg24525364	1	35730504						chr1:35734223-35734855	N_Shelf	0.000350426	0.0263382	0.0917983	0.16051	0.261632	0.0264574	0.0255967	0.012124	-0.169834	HYPO
