## Supplementary Table 1 for "Epigenomic signature of the progeroid Cockayne syndrome exposes distinct and common features with physiological ageing" (part 2 of 3)

### Sheet: DMPs_comparison_CS_HGPS_MSC_DS (continued)
Table S1. Total list of hypo-methylated and hyper-methylated DMPs identified in the Aged versus Non-Aged comparison upon single CpG analysis. DMPs are ranked according to the adjusted p-value. For each DMPs; probe IDs, mapping informations, symbol of the associated gene (when applicable), mean methylation and standard deviation values of WT, UVSS, and CS cells, and delta of methylation between Aged and Non-Aged conditions are provided. The direction of DNA methylation changes between Aged and Non-Aged conditions are highlighted in gold or green, respectively for hypermethylation and hypomethylation. When an Aged vs. Non-Aged DMP was also significantly observed in other datasets, the direction of DNA methylation changes is presented using the same green/gold color code. Highlighting in yellow indicates that a DMP is common to all datasets (HGPS_DS_Normal Ageing). HGPS: Hutchinson-Gilford progeria syndrome, WS: Werner syndrome, DS: Down syndrome, MSC: mesenchymal stem cells.
cg06624146	10	128360149								0.00035046	0.0263382	0.210132	0.426471	0.439146	0.0911282	0.000964003	0.0329256	-0.229014	HYPO
cg20420659	6	168936486			SMOC2;SMOC2	NM_022138;NM_001166412	Body;Body	chr6:168936452-168936664	Island	0.000350515	0.0263382	0.630556	0.818881	0.791474	0.0690924	0.0339195	0.00499835	-0.160918	HYPO
cg13871400	18	61616492			HMSD	NM_001123366	TSS200			0.000350596	0.0263386	0.219003	0.312115	0.332768	0.0282119	0.0737609	0.0206949	-0.113766	HYPO	HYPO
cg07564837	8	58126962	rs74499901					chr8:58124910-58125174	S_Shore	0.000350639	0.0263386	0.275384	0.305862	0.306864	0.0125801	0.00667143	0.00223544	-0.0314794	HYPO
cg17661686	8	73986912			C8orf84	NM_153225	Body			0.000350836	0.0263489	0.145373	0.23546	0.238407	0.0353323	0.0255133	0.0177625	-0.0930343	HYPO
cg05068597	5	1289933	rs71575517		TERT;TERT	NM_198255;NM_198253	Body;Body	chr5:1289275-1295970	Island	0.000351189	0.0263709	0.519981	0.568985	0.611475	0.0237654	0.00814854	0.00885741	-0.0914935	HYPO
cg22601058	10	12874207			LOC283070	NR_027322	TSS1500			0.000351382	0.0263765	0.505971	0.704212	0.676306	0.0600766	0.10557	0.0168614	-0.170335	HYPO				HYPO
cg26171114	15	25418049								0.00035143	0.0263765	0.130596	0.234986	0.230931	0.0415537	0.0118128	0.0123649	-0.100335	HYPO
cg25959752	14	95950079								0.000351555	0.0263765	0.16244	0.345519	0.566277	0.0755733	0.104195	0.00654436	-0.403837	HYPO				HYPO
cg20655350	2	219124263			GPBAR1;GPBAR1;GPBAR1	NM_001077191;NM_001077194;NM_170699	TSS1500;TSS1500;TSS1500			0.000351564	0.0263765	0.147766	0.327388	0.386919	0.0625778	0.140972	0.0183514	-0.239154	HYPO	HYPER
cg04913851	11	120545098		rs61902672	GRIK4	NM_014619	Body			0.00035159	0.0263765	0.121958	0.279533	0.356181	0.0760875	0.0215331	0.0213136	-0.234223	HYPO
cg17792833	3	3887609			LRRN1	NM_020873	Body			0.000351674	0.0263765	0.545078	0.724969	0.766812	0.0814218	0.026256	0.0245242	-0.221733	HYPO
cg25829729	13	36788667			SOHLH2;SOHLH2	NM_017826;NM_017826	1stExon;5'UTR	chr13:36788414-36789038	Island	0.000351681	0.0263765	0.706129	0.814956	0.814461	0.0430072	0.0338415	0.00354569	-0.108331	HYPO	HYPO
cg08993878	12	98151379								0.00035177	0.0263787	0.146095	0.269758	0.303485	0.0487573	0.0716458	0.0200962	-0.15739	HYPO			HYPER	HYPO
cg23808337	7	158267402			PTPRN2;PTPRN2;PTPRN2	NM_002847;NM_130842;NM_130843	Body;Body;Body			0.000351989	0.0263871	0.301258	0.386249	0.409326	0.0317726	0.051035	0.020937	-0.108068	HYPO
cg06830148	16	2004777			RPL3L	NM_005061	TSS200			0.000352001	0.0263871	0.319318	0.396453	0.442722	0.0370586	0.0252734	0.00281612	-0.123405	HYPO	HYPO
cg07041488	16	24266347			CACNG3	NM_006539	TSS1500	chr16:24267040-24267527	N_Shore	0.000352155	0.0263916	0.299312	0.470241	0.431705	0.0504685	0.0750658	0.00566507	-0.132393	HYPO
cg25878366	11	12767438			TEAD1	NM_021961	5'UTR			0.000352258	0.0263916	0.899061	0.791327	0.622223	0.0415515	0.0165184	0.0180935	0.276838	HYPER				HYPO
cg00392316	8	313956	rs3898504					chr8:313868-314073	Island	0.000352334	0.0263916	0.612029	0.696182	0.743811	0.0370991	0.0345553	0.0231149	-0.131781	HYPO
cg10963949	1	173445463			PRDX6	NM_004905	TSS1500	chr1:173445978-173447105	N_Shore	0.000352344	0.0263916	0.127214	0.248957	0.30987	0.0380916	0.110837	0.0182706	-0.182656	HYPO	HYPO
cg11961834	17	34583962			TBC1D3C	NM_001001418	Body			0.000352361	0.0263916	0.238847	0.309439	0.291962	0.0227913	0.0166799	0.00129293	-0.0531145	HYPO
cg14495443	17	76236127			LOC283999	NM_001145529	3'UTR			0.00035252	0.0263991	0.468656	0.56833	0.629416	0.049445	0.0133294	0.00474672	-0.160759	HYPO	HYPO
cg17235897	10	123286444			FGFR2;FGFR2;FGFR2;FGFR2;FGFR2;FGFR2;FGFR2;FGFR2;FGFR2	NM_001144914;NM_001144915;NM_022970;NM_001144913;NM_001144916;NM_000141;NM_001144917;NM_001144919;NM_001144918	Body;Body;Body;Body;Body;Body;Body;Body;Body			0.000352648	0.0264042	0.249278	0.500148	0.532332	0.109918	0.0154621	0.0325077	-0.283054	HYPO			HYPER	HYPO
cg17487170	5	133451259			TCF7;TCF7;TCF7;TCF7;TCF7;TCF7;TCF7	NM_201632;NM_001134852;NM_001134851;NM_201633;NM_003202;NM_213648;NM_201634	TSS200;TSS1500;TSS1500;TSS200;Body;TSS200;TSS200	chr5:133449320-133451260	Island	0.000352937	0.0264179	0.242451	0.307864	0.417521	0.0212958	0.0105945	0.018506	-0.17507	HYPO			HYPER
cg09195081	22	24951395	rs78953323		SNRPD3;C22orf13	NM_004175;NM_031444	TSS1500;TSS200	chr22:24950798-24952074	Island	0.000352955	0.0264179	0.0846952	0.118684	0.111268	0.0109867	0.0100325	0.0030678	-0.0265728	HYPO
cg02909136	20	44941542	rs72534931					chr20:44941342-44941569	Island	0.00035301	0.0264179	0.0293273	0.054496	0.047471	0.00377322	0.0173132	0.00258607	-0.0181436	HYPO
cg17757000	19	40476423			PSMC4;PSMC4	NM_006503;NM_153001	TSS1500;TSS1500	chr19:40476511-40476928	N_Shore	0.000353127	0.0264222	0.0670504	0.145774	0.292914	0.0157067	0.0319208	0.0173697	-0.225864	HYPO	HYPER		HYPER
cg03022050	7	101559403			CUX1;CUX1;CUX1	NM_181500;NM_181552;NM_001913	Body;Body;Body	chr7:101559402-101559625	Island	0.000353193	0.0264227	0.921661	0.852688	0.717772	0.0149336	0.00197175	0.0112438	0.203889	HYPER
cg08529267	4	8385035	rs77706849		ACOX3;ACOX3	NM_001101667;NM_003501	Body;Body	chr4:8388395-8388671	N_Shelf	0.000353357	0.0264281	0.860178	0.781808	0.802527	0.0113758	0.0543809	0.0119478	0.0576511	HYPER
cg24866792	20	31781333			BASE	NR_026760	TSS200			0.000353426	0.0264281	0.146776	0.217688	0.267334	0.0325845	0.0347589	0.00444294	-0.120558	HYPO
cg02387946	6	169092705								0.000353445	0.0264281	0.694794	0.85523	0.884582	0.0716997	0.0193249	0.0201267	-0.189788	HYPO
cg24337273	6	1519163						chr6:1515515-1515798	S_Shelf	0.00035368	0.0264412	0.571692	0.680852	0.728256	0.0520205	0.0247208	0.0101624	-0.156564	HYPO
cg24403338	20	31366437			DNMT3B;DNMT3B;DNMT3B;DNMT3B	NM_175849;NM_006892;NM_175850;NM_175848	5'UTR;5'UTR;TSS1500;5'UTR			0.000353883	0.0264518	0.347066	0.452635	0.460671	0.0356866	0.0704461	0.00402416	-0.113605	HYPO
cg08162803	11	67806347			TCIRG1	NM_006019	TSS200	chr11:67806251-67806611	Island	0.000354	0.0264518	0.0452477	0.0768932	0.127638	0.01094	0.0059779	0.00945691	-0.0823899	HYPO
cg15154318	5	889564			BRD9;BRD9;BRD9	NR_027633;NM_001009877;NM_023924	Body;Body;Body	chr5:892522-893479	N_Shelf	0.000354001	0.0264518	0.936837	0.8036	0.825424	0.0156132	0.11219	0.014829	0.111413	HYPER	HYPO
cg10317681	2	3325961			TSSC1	NM_003310	Body			0.000354119	0.0264561	0.965563	0.946194	0.914432	0.00661976	0.00285862	0.00543402	0.0511307	HYPER
cg07093639	7	157315298		rs75060447				chr7:157318226-157318501	N_Shelf	0.000354194	0.0264573	0.637568	0.771641	0.837222	0.0650582	0.0249328	0.0101581	-0.199654	HYPO
cg08457158	1	41367714								0.000354322	0.0264595	0.16012	0.3992	0.36438	0.085176	0.0493896	0.0336094	-0.20426	HYPO
cg02365086	1	27701171			FCN3;FCN3	NM_003665;NM_173452	Body;Body			0.000354364	0.0264595	0.190795	0.263031	0.272024	0.0288695	0.0305486	0.0113771	-0.0812291	HYPO
cg01881322	6	53660854			LRRC1	NM_018214	Body	chr6:53659254-53660972	Island	0.000354404	0.0264595	0.130745	0.207813	0.29394	0.0363712	0.0175364	0.00874809	-0.163194	HYPO			HYPER
cg23987336	17	7959907								0.000354594	0.0264692	0.794926	0.689628	0.626653	0.0525854	0.0010115	0.00308129	0.168272	HYPER				HYPER
cg05677694	6	33052797	rs61736935	rs1042212	HLA-DPB1	NM_002121	Body	chr6:33048416-33048814	S_Shelf	0.000354786	0.0264752	0.434947	0.568638	0.731882	0.0523157	0.081151	0.0227084	-0.296935	HYPO
cg17255148	11	2563802			KCNQ1;KCNQ1	NM_000218;NM_181798	Body;Body			0.000354794	0.0264752	0.514581	0.630979	0.622074	0.0425025	0.0133181	0.0297038	-0.107493	HYPO
cg03805019	20	62464090						chr20:62462511-62464091	Island	0.00035493	0.0264808	0.486997	0.603217	0.681316	0.0508018	0.0652739	0.0187513	-0.194319	HYPO
cg13243638	14	104641403			KIF26A	NM_015656	Body	chr14:104641258-104641762	Island	0.00035543	0.0265137	0.66251	0.828921	0.849001	0.0726115	0.0242253	0.0167267	-0.186491	HYPO
cg25396464	19	14953187			OR7A10	NM_001005190	TSS1500			0.000355491	0.0265138	0.36604	0.441923	0.431794	0.026382	0.0246225	0.00960301	-0.0657541	HYPO
cg27645858	2	238005812			COPS8;COPS8	NM_006710;NM_198189	Body;Body			0.00035557	0.0265151	0.157554	0.341302	0.36004	0.0808529	0.00239368	0.00579498	-0.202486	HYPO
cg01558877	22	32555310			C22orf42	NM_001010859	TSS200			0.000355629	0.0265151	0.0817089	0.152467	0.123327	0.00553404	0.040853	0.00682373	-0.0416178	HYPO
cg03674465	12	130618620	rs71466486	rs71466485						0.00035575	0.0265196	0.44715	0.751292	0.729235	0.119663	0.0308899	0.0219157	-0.282084	HYPO	HYPO			HYPER
cg23462428	4	78928450								0.000355893	0.0265259	0.689778	0.749212	0.776192	0.0290394	0.00041814	0.00457016	-0.0864137	HYPO
cg26164773	10	121357476		rs77153836	TIAL1;TIAL1	NM_001033925;NM_003252	TSS1500;TSS1500	chr10:121355813-121356958	S_Shore	0.000356002	0.0265295	0.930647	0.871621	0.784092	0.0210255	0.0304918	0.0106127	0.146555	HYPER	HYPO
cg02000145	6	31509402	rs2239526		BAT1;SNORD84;BAT1	NM_004640;NR_003065;NM_080598	5'UTR;TSS1500;5'UTR	chr6:31509668-31509896	N_Shore	0.000356161	0.0265332	0.0510854	0.035819	0.035	0.00537788	0.00337169	0.0060743	0.0160854	HYPER
cg02961012	1	40780273			COL9A2	NM_001852	Body	chr1:40781004-40781445	N_Shore	0.000356172	0.0265332	0.719131	0.662431	0.616825	0.0204536	0.0386602	0.0210296	0.102306	HYPER
cg25481384	8	694470						chr8:694469-694697	Island	0.000356608	0.0265504	0.494048	0.600585	0.644973	0.0491639	0.0404558	0.00423988	-0.150925	HYPO
cg16131578	11	81455847								0.000356661	0.0265504	0.360886	0.494415	0.546173	0.0642212	0.0153955	0.00778443	-0.185287	HYPO
cg07132710	3	128202797			GATA2;GATA2;GATA2	NM_001145661;NM_032638;NM_001145662	Body;Body;Body	chr3:128205495-128212274	N_Shelf	0.00035677	0.0265504	0.453175	0.514584	0.543931	0.0299226	0.000800873	0.00779984	-0.0907565	HYPO
cg27285836	6	30692066	rs1802406	rs11546733	TUBB	NM_178014	Body	chr6:30687941-30688213	S_Shelf	0.000356894	0.0265504	0.595271	0.656642	0.747785	0.0245978	0.00263514	0.0154611	-0.152514	HYPO
cg01097011	20	46987304			LOC284749	NR_026958	TSS1500			0.000356973	0.0265504	0.102538	0.299776	0.411458	0.0639282	0.176119	0.0354354	-0.30892	HYPO
cg10981257	6	33377112			KIFC1	NM_002263	Body	chr6:33377929-33379167	N_Shore	0.000357057	0.0265504	0.704448	0.798842	0.853024	0.0461769	0.0149245	0.0122837	-0.148576	HYPO
cg07103517	7	50348485			IKZF1	NM_006060	5'UTR	chr7:50343757-50344519	S_Shelf	0.000357058	0.0265504	0.18845	0.357246	0.398317	0.0747377	0.0428317	0.0296463	-0.209867	HYPO
cg18356130	7	44181294			MYL7	NM_021223	TSS1500	chr7:44184770-44185695	N_Shelf	0.000357174	0.0265504	0.690742	0.822162	0.831289	0.0547633	0.0215604	0.0228143	-0.140548	HYPO
cg13653830	19	58967957			ZNF324B	NM_207395	3'UTR	chr19:58966931-58967789	S_Shore	0.000357188	0.0265504	0.913979	0.873876	0.853529	0.0174534	0.0182575	0.0101018	0.0604506	HYPER
cg00698169	1	2784666		rs74047609						0.000357188	0.0265504	0.121429	0.237218	0.225304	0.044795	0.0103166	0.00371052	-0.103874	HYPO
cg04009108	8	7406299								0.00035731	0.0265504	0.653737	0.744435	0.78814	0.0412121	0.0350406	0.0171463	-0.134403	HYPO
cg24604172	6	16181330								0.000357345	0.0265504	0.735665	0.803942	0.812365	0.0277125	0.00433085	0.0213651	-0.0767003	HYPO
cg01211097	16	84732969			USP10	NM_005153	TSS1500	chr16:84733163-84734028	N_Shore	0.000357356	0.0265504	0.171851	0.297782	0.422773	0.0453729	0.105318	0.0042572	-0.250921	HYPO				HYPO
cg00918522	4	175132871						chr4:175135259-175135496	N_Shelf	0.000357382	0.0265504	0.925891	0.740453	0.390509	0.0159152	0.118179	0.0234394	0.535382	HYPER				HYPER
cg14045450	2	132029588								0.000357424	0.0265504	0.517772	0.679541	0.686477	0.0632853	0.0426531	0.0380338	-0.168704	HYPO
cg09256862	2	3683283			COLEC11;COLEC11	NM_024027;NM_199235	Body;Body	chr2:3683029-3683290	Island	0.000357474	0.0265504	0.10349	0.30026	0.225514	0.0326007	0.103984	0.0111824	-0.122024	HYPO	HYPER
cg04837750	1	173572694	rs35679366		SLC9A11	NM_178527	TSS1500			0.000357477	0.0265504	0.436179	0.223135	0.0830911	0.10068	0.0883589	0.00884861	0.353088	HYPER
cg20584157	3	64149428			PRICKLE2	NM_198859	Body			0.000357483	0.0265504	0.474818	0.247088	0.0603327	0.109939	0.0783684	0.0113868	0.414485	HYPER				HYPO
cg17745262	1	144539026								0.00035758	0.0265507	0.499855	0.552385	0.612277	0.0209164	0.0209933	0.0202137	-0.112422	HYPO
cg12962078	2	119610113						chr2:119611296-119611881	N_Shore	0.000357653	0.0265507	0.688365	0.477331	0.239851	0.100834	0.00463062	0.0320281	0.448514	HYPER	HYPER			HYPO
cg04463386	11	75295186						chr11:75294067-75294815	S_Shore	0.000357702	0.0265507	0.304402	0.188222	0.115216	0.0568405	0.0124982	0.0205133	0.189186	HYPER
cg26236274	4	153897117			FHDC1	NM_033393	Body	chr4:153897051-153897360	Island	0.000357728	0.0265507	0.843515	0.870331	0.887331	0.00936968	0.00664339	0.0160613	-0.0438154	HYPO
cg02039058	6	169242481						chr6:169242757-169243171	N_Shore	0.000357891	0.0265584	0.342965	0.564836	0.487299	0.0613822	0.0418093	0.0173897	-0.144334	HYPO
cg01414014	2	16689858						chr2:16689508-16689822	S_Shore	0.000357969	0.0265597	0.124714	0.2417	0.349934	0.0577287	0.022953	0.00523805	-0.22522	HYPO	HYPER
cg01442953	19	58549906			ZSCAN1	NM_182572	Body	chr19:58549305-58549712	S_Shore	0.000358252	0.026571	0.051944	0.0850376	0.0918139	0.00761918	0.0289447	0.0101011	-0.0398698	HYPO
cg27320207	19	15307057			NOTCH3	NM_000435	Body	chr19:15306243-15307111	Island	0.000358295	0.026571	0.24792	0.347401	0.341249	0.0382369	0.0249248	0.0090896	-0.0933289	HYPO
cg15001131	2	42329652						chr2:42329439-42329653	Island	0.000358462	0.026571	0.735778	0.464475	0.188995	0.119879	0.148593	0.00912469	0.546783	HYPER
cg12342334	10	99531038			SFRP5	NM_003015	Body	chr10:99531025-99531968	Island	0.000358465	0.026571	0.041919	0.051443	0.0493771	0.00324972	0.000261813	0.00128323	-0.0074581	HYPO
cg20255667	3	128723007	rs72977194		CCDC48	NM_024768	Body	chr3:128722283-128723036	Island	0.000358472	0.026571	0.615246	0.720659	0.844774	0.0502572	0.00207984	0.0106966	-0.229528	HYPO
cg00392377	19	49939882			SLC17A7	NM_020309	Body	chr19:49939610-49940045	Island	0.000358483	0.026571	0.121326	0.184863	0.202831	0.0191525	0.0546581	0.0101507	-0.0815051	HYPO
cg08024992	7	2133441			MAD1L1;MAD1L1;MAD1L1	NM_003550;NM_001013837;NM_001013836	Body;Body;Body			0.000358606	0.0265734	0.847684	0.646518	0.470015	0.0978402	0.0489746	0.0273799	0.377669	HYPER
cg13428048	6	39259380	rs9367002							0.000358689	0.0265734	0.83027	0.888394	0.924602	0.0282664	0.0120213	0.00905189	-0.0943313	HYPO
cg09396892	22	45132934			PRR5;PRR5;PRR5;PRR5-ARHGAP8;PRR5;PRR5	NM_015366;NM_001017529;NM_001017528;NM_181334;NM_001017530;NM_181333	Body;Body;Body;Body;Body;Body	chr22:45132656-45133392	Island	0.000358695	0.0265734	0.203408	0.328584	0.319071	0.0469003	0.0397551	0.00533843	-0.115663	HYPO
cg05254246	14	19890087						chr14:19888058-19890323	Island	0.000359147	0.0265939	0.479201	0.534439	0.580878	0.0270542	0.0155991	0.00225686	-0.101677	HYPO
cg19349283	19	19339362		rs34765527	NCAN	NM_004386	Body	chr19:19335771-19336151	S_Shelf	0.000359199	0.0265939	0.132586	0.364148	0.367994	0.0972186	0.0137562	0.0136455	-0.235408	HYPO	HYPER
cg14163731	11	49915371						chr11:49914943-49915372	Island	0.000359251	0.0265939	0.650293	0.781138	0.863109	0.058002	0.0750444	0.00581497	-0.212816	HYPO
cg08579468	16	81324215			BCMO1	NM_017429	3'UTR			0.000359299	0.0265939	0.252347	0.449887	0.497344	0.0881734	0.0220294	0.0428557	-0.244997	HYPO
cg22717608	11	34937665	rs35924042		PDHX;APIP;PDHX;PDHX	NM_001135024;NM_015957;NM_001166158;NM_003477	TSS200;Body;TSS200;TSS200	chr11:34937328-34938380	Island	0.000359354	0.0265939	0.0348846	0.0410741	0.0397641	0.00146587	0.00315473	0.00168543	-0.00487951	HYPO
cg11571563	14	21769379			RPGRIP1	NM_020366	Body	chr14:21769143-21769380	Island	0.000359367	0.0265939	0.116062	0.172135	0.266577	0.012983	0.0396433	0.00373839	-0.150515	HYPO
cg11505661	12	57618965		rs79997751	NXPH4	NM_007224	Body	chr12:57618769-57619402	Island	0.000359492	0.0265939	0.165628	0.297065	0.472173	0.0480792	0.0785628	0.0296702	-0.306546	HYPO
cg16595750	10	123338597			FGFR2;FGFR2;FGFR2;FGFR2;FGFR2;FGFR2;FGFR2;FGFR2;FGFR2	NM_001144914;NM_001144915;NM_022970;NM_001144913;NM_001144916;NM_000141;NM_001144917;NM_001144919;NM_001144918	Body;Body;Body;Body;Body;Body;Body;Body;Body			0.000359522	0.0265939	0.119006	0.247187	0.309602	0.0494786	0.0951844	0.0125871	-0.190596	HYPO				HYPO
cg15227610	11	111782016			HSPB2;CRYAB	NM_001541;NM_001885	TSS1500;Body			0.000359544	0.0265939	0.260138	0.468804	0.775499	0.0791819	0.103814	0.0118728	-0.515361	HYPO				HYPO
cg23754924	15	93616943		rs55816698	RGMA;RGMA;RGMA;RGMA;RGMA;RGMA	NM_020211;NM_001166289;NM_001166288;NM_001166286;NM_001166287;NM_001166283	Body;TSS200;TSS200;TSS1500;5'UTR;Body	chr15:93615622-93617185	Island	0.000359639	0.0265939	0.208365	0.382185	0.613423	0.0629986	0.115222	0.0235143	-0.405057	HYPO				HYPO
cg01439631	2	238973024	rs7597367		SCLY	NM_016510	Body	chr2:238969080-238969919	S_Shelf	0.000359645	0.0265939	0.8836	0.767216	0.632081	0.0349669	0.107363	0.00622762	0.251519	HYPER
cg01094310	12	55714602			OR6C1	NM_001005182	1stExon			0.000359694	0.0265939	0.68957	0.837175	0.83294	0.0569111	0.0503488	0.00544704	-0.143369	HYPO
cg01922697	11	19894313			NAV2;NAV2;NAV2	NM_182964;NM_001111018;NM_145117	Body;Body;Body			0.000359796	0.0265962	0.924696	0.882582	0.843126	0.0188524	0.0231071	0.0005426	0.08157	HYPER
cg08557180	2	33953203	rs56394321	rs80084020	MYADML	NR_003143	Body	chr2:33952422-33952684	S_Shore	0.000359846	0.0265962	0.399588	0.4729	0.496581	0.0261401	0.0561075	0.00728415	-0.0969936	HYPO
cg00183546	7	5776279		rs78901221	RNF216;RNF216	NM_207111;NM_207116	Body;Body			0.000360083	0.0266082	0.655078	0.719642	0.729227	0.026942	0.00786677	0.0180924	-0.0741491	HYPO
cg05763032	1	18973002			PAX7;PAX7;PAX7	NM_013945;NM_002584;NM_001135254	Body;Body;Body	chr1:18973028-18973304	N_Shore	0.000360129	0.0266082	0.0283013	0.0348127	0.0431427	0.00261945	0.00123992	0.00253647	-0.0148414	HYPO
cg14351692	12	13716374			GRIN2B	NM_000834	Body	chr12:13715849-13717034	Island	0.000360381	0.0266224	0.641578	0.781205	0.780026	0.055169	0.0336987	0.0203998	-0.138448	HYPO
cg07091207	7	1708892						chr7:1703861-1710517	Island	0.000360592	0.0266326	0.159009	0.282578	0.387002	0.0505929	0.0874955	0.0114457	-0.227993	HYPO				HYPO
cg01760434	16	34204266	rs79690918	rs72806974				chr16:34208200-34209248	N_Shelf	0.000360639	0.0266326	0.220048	0.376176	0.460733	0.0761762	0.0037559	0.0269962	-0.240685	HYPO
cg23641237	14	106321870						chr14:106321750-106322002	Island	0.000360713	0.0266336	0.655386	0.749292	0.842232	0.0445166	0.0335614	0.0073212	-0.186846	HYPO
cg21577639	6	46990797			GPR110;GPR110	NM_153840;NM_025048	Body;Body			0.000360824	0.0266374	0.410615	0.622548	0.687385	0.099568	0.00118211	0.0269373	-0.276771	HYPO	HYPO
cg10315800	6	170728805						chr6:170730395-170730887	N_Shore	0.000360897	0.0266382	0.517095	0.680408	0.83392	0.0564316	0.14032	0.0258994	-0.316825	HYPO
cg08580014	10	118368634			PNLIPRP1	NM_006229	3'UTR	chr10:118368579-118369424	Island	0.000361142	0.0266438	0.149234	0.357902	0.644261	0.0728102	0.145767	0.0139482	-0.495026	HYPO				HYPO
cg18585246	8	1041929								0.000361172	0.0266438	0.374697	0.473388	0.503006	0.0445293	0.0172704	0.0221229	-0.128309	HYPO
cg20993253	15	100535343			ADAMTS17	NM_139057	Body	chr15:100533145-100533372	S_Shore	0.00036118	0.0266438	0.284802	0.487067	0.51042	0.0886659	0.0275582	0.0154996	-0.225617	HYPO
cg07160748	11	924527			AP2A2	NM_012305	TSS1500	chr11:925183-926083	N_Shore	0.000361269	0.0266438	0.206708	0.325929	0.514445	0.030259	0.0855607	0.0241059	-0.307737	HYPO
cg24830241	7	101257675			MYL10	NM_138403	Body			0.000361274	0.0266438	0.736458	0.600364	0.517078	0.0518428	0.10888	0.00244293	0.219379	HYPER				HYPO
cg14108015	10	99539219								0.00036147	0.0266525	0.518239	0.612491	0.625266	0.0295701	0.0726047	0.00959086	-0.107026	HYPO
cg22395299	21	47706029			MCM3AP;C21orf57;C21orf57	NM_003906;NM_058181;NM_001006114	TSS1500;TSS1500;TSS1500	chr21:47705627-47706428	Island	0.000361563	0.0266525	0.0395973	0.0459343	0.0495041	0.00309209	0.00154533	0.000438481	-0.00990682	HYPO
cg00487737	19	11689726			ACP5;ACP5;ACP5;ACP5;ACP5;ACP5	NM_001611;NM_001111036;NM_001111036;NM_001111034;NM_001111035;NM_001111035	TSS1500;5'UTR;1stExon;TSS200;5'UTR;1stExon	chr19:11689417-11689768	Island	0.000361636	0.0266525	0.123926	0.249142	0.450261	0.048394	0.0276932	0.00644791	-0.326335	HYPO
cg09679227	4	144435546			SMARCA5	NM_003601	Body	chr4:144434249-144435343	S_Shore	0.000361642	0.0266525	0.0428921	0.0348697	0.0355163	0.00212	0.00134109	0.00399314	0.00737576	HYPER
cg00724015	2	119145086								0.000361761	0.0266525	0.154692	0.373679	0.660295	0.0999253	0.0280019	0.0236845	-0.505602	HYPO				HYPO
cg17758081	17	77021038	rs16971952		C1QTNF1;C1QTNF1	NM_198594;NM_030968	5'UTR;5'UTR	chr17:77020023-77020868	S_Shore	0.000361813	0.0266525	0.0624102	0.099174	0.16872	0.00785193	0.0103076	0.00962269	-0.10631	HYPO			HYPO
cg00927035	11	45825445			SLC35C1;SLC35C1;SLC35C1	NM_001145266;NM_018389;NM_001145265	TSS200;TSS1500;TSS200	chr11:45825615-45826872	N_Shore	0.00036187	0.0266525	0.300104	0.416706	0.459064	0.053688	0.00403031	0.0291772	-0.15896	HYPO
cg22398259	8	144255688								0.000361896	0.0266525	0.442681	0.595531	0.646763	0.0707288	0.0430279	0.0133497	-0.204082	HYPO			HYPER
cg22466678	12	89749033						chr12:89745168-89748144	S_Shore	0.000361934	0.0266525	0.949583	0.886629	0.880687	0.00729614	0.0651895	0.00403359	0.0688966	HYPER
cg02188443	17	42859171			ADAM11	NM_002390	3'UTR	chr17:42856596-42856847	S_Shelf	0.000362035	0.0266547	0.252072	0.429154	0.561212	0.0885614	0.0112688	0.0205376	-0.30914	HYPO	HYPER
cg17183752	1	3508884			MEGF6	NM_001409	Body	chr1:3511709-3512118	N_Shelf	0.00036216	0.0266547	0.16241	0.274282	0.326376	0.0534712	0.00591508	0.0229883	-0.163965	HYPO
cg07816687	16	67197186			HSF4;HSF4;FBXL8	NM_001040667;NM_001538;NM_018378	TSS200;TSS200;Body	chr16:67196792-67199988	Island	0.000362205	0.0266547	0.8264	0.448693	0.181435	0.190479	0.0112032	0.0136788	0.644965	HYPER
cg09998597	7	10819513	rs1544411					chr7:10819305-10819710	Island	0.000362232	0.0266547	0.250899	0.377715	0.417312	0.0594593	0.0222413	0.0102902	-0.166413	HYPO
cg09632876	16	12484175			SNX29	NM_001080530	Body			0.000362269	0.0266547	0.401388	0.663891	0.779167	0.128139	0.0239202	0.0148694	-0.377779	HYPO
cg23804060	2	1237808	rs28455874		SNTG2	NM_018968	Body			0.000362326	0.0266547	0.656097	0.751623	0.872803	0.0403511	0.0399397	0.0190604	-0.216706	HYPO
cg17917920	7	93220788								0.000362553	0.026667	0.734991	0.804701	0.81167	0.0270606	0.0264821	0.0170246	-0.0766796	HYPO
cg25640288	12	52803384		rs7486837						0.000362668	0.0266708	0.738149	0.798812	0.798071	0.0240214	0.012206	0.00990093	-0.0599222	HYPO
cg18003330	3	125484297						chr3:125485218-125485960	N_Shore	0.000362767	0.0266708	0.521245	0.591715	0.618058	0.030137	0.0317417	0.016234	-0.0968133	HYPO
cg12923179	12	132396540	rs61731335		ULK1	NM_003565	Body	chr12:132392635-132394546	S_Shore	0.000362785	0.0266708	0.862877	0.809793	0.812712	0.0202335	0.0151204	0.0059977	0.0501642	HYPER
cg07530960	11	576464			PHRF1;LOC143666	NM_020901;NR_026967	TSS200;TSS1500	chr11:575464-577093	Island	0.000362908	0.0266708	0.0290114	0.0327357	0.0348919	0.00170581	0.000872905	0.00115015	-0.00588046	HYPO
cg26382678	11	1083299		rs7394853	MUC2	NM_002457	Body	chr11:1083134-1083358	Island	0.000362944	0.0266708	0.458792	0.58352	0.787914	0.0465196	0.0223792	0.0180048	-0.329123	HYPO	HYPER		HYPO
cg16026362	15	25299260		rs8038299	SNORD116-2	NR_003317	TSS200			0.000362969	0.0266708	0.762528	0.828829	0.821505	0.0247051	0.00361451	0.0119528	-0.058977	HYPO
cg13629358	5	160112456			ATP10B	NM_025153	Body			0.00036319	0.0266708	0.140347	0.295783	0.294145	0.0631539	0.0131261	0.0218401	-0.153799	HYPO
cg03419458	1	228503882			OBSCN;OBSCN	NM_052843;NM_001098623	Body;Body	chr1:228503556-228504762	Island	0.000363192	0.0266708	0.550826	0.687568	0.772807	0.0658662	0.0475364	0.00609974	-0.221981	HYPO
cg14988722	7	155915472						chr7:155915510-155915713	N_Shore	0.000363343	0.0266708	0.10191	0.21719	0.181641	0.0317348	0.0403793	0.00646682	-0.0797307	HYPO
cg04225760	14	96152464			TCL1B;TCL1B	NM_199206;NM_004918	TSS1500;TSS1500			0.00036336	0.0266708	0.40539	0.519373	0.583936	0.0566478	0.0119722	0.00723797	-0.178547	HYPO	HYPO
cg04471485	9	139889789			CLIC3	NM_004669	Body	chr9:139888934-139890343	Island	0.000363364	0.0266708	0.2063	0.335331	0.451466	0.0642269	0.01343	0.0135804	-0.245166	HYPO			HYPER	HYPO
cg12056210	8	144330701			ZFP41	NM_173832	5'UTR	chr8:144332365-144332743	N_Shore	0.000363376	0.0266708	0.209054	0.303377	0.374267	0.0445309	0.040186	0.00820452	-0.165213	HYPO
cg22377389	13	20805679			GJB6;GJB6;GJB6;GJB6	NM_001110220;NM_001110219;NM_001110221;NM_006783	5'UTR;5'UTR;5'UTR;TSS1500	chr13:20806016-20806867	N_Shore	0.00036342	0.0266708	0.134761	0.265499	0.279914	0.0561222	0.0322986	0.0105368	-0.145153	HYPO	HYPER
cg07431884	14	75259326			YLPM1	NM_019589	Body			0.00036353	0.0266708	0.87726	0.688009	0.433084	0.0856455	0.0277062	0.0119101	0.444177	HYPER
cg06313349	7	157494424			PTPRN2;PTPRN2;PTPRN2	NM_002847;NM_130842;NM_130843	Body;Body;Body	chr7:157494510-157494739	N_Shore	0.000363568	0.0266708	0.315543	0.551193	0.66873	0.116142	0.0211918	0.0164121	-0.353186	HYPO
cg05813781	7	4308209	rs10227750	rs10268227	SDK1;SDK1	NR_027816;NM_152744	Body;3'UTR	chr7:4303079-4305062	S_Shelf	0.000363641	0.0266708	0.380625	0.534677	0.553724	0.0620959	0.0668384	0.0191975	-0.173098	HYPO
cg00209563	3	69726759								0.000363675	0.0266708	0.587928	0.730956	0.756695	0.0606925	0.0469435	0.0253966	-0.168768	HYPO
cg15682101	6	168773765						chr6:168771137-168771640	S_Shelf	0.00036374	0.0266708	0.537653	0.683667	0.665793	0.0510381	0.0296099	0.034246	-0.128141	HYPO			HYPER
cg16933440	3	157217435			VEPH1;VEPH1;VEPH1;VEPH1;VEPH1;VEPH1	NM_001167911;NM_024621;NM_001167915;NM_024621;NM_001167916;NM_001167912	5'UTR;5'UTR;5'UTR;1stExon;5'UTR;5'UTR			0.000363793	0.0266708	0.228211	0.359152	0.447541	0.0399489	0.127216	0.0147679	-0.21933	HYPO
cg19206486	19	49523046						chr19:49522773-49523093	Island	0.000363872	0.0266708	0.162471	0.378361	0.595776	0.103447	0.0619344	0.025501	-0.433305	HYPO
cg24506197	7	158201392			PTPRN2;PTPRN2;PTPRN2	NM_002847;NM_130842;NM_130843	Body;Body;Body	chr7:158198545-158198907	S_Shelf	0.000363915	0.0266708	0.488822	0.674684	0.653902	0.0662887	0.0458341	0.0361591	-0.16508	HYPO
cg09081266	6	29365287			OR12D2	NM_013936	1stExon			0.000364017	0.0266708	0.105141	0.196846	0.292649	0.0375542	0.0338004	0.0372543	-0.187508	HYPO
cg21956822	12	126678417						chr12:126675561-126676195	S_Shelf	0.000364074	0.0266708	0.675056	0.811677	0.835829	0.0589951	0.033868	0.0252333	-0.160773	HYPO
cg24581749	17	132967	rs12936617		RPH3AL	NM_006987	Body			0.000364107	0.0266708	0.171512	0.275302	0.31599	0.0501322	0.00806279	0.00854783	-0.144478	HYPO			HYPER
cg17006281	7	154589595			DPP6;DPP6;DPP6	NM_001936;NM_130797;NM_001039350	Body;Body;Body	chr7:154585682-154586336	S_Shelf	0.000364177	0.0266708	0.0709303	0.150521	0.186454	0.03893	0.0070557	0.00561531	-0.115523	HYPO	HYPO
cg24191816	6	33264333	rs76640439		RGL2;RGL2	NR_028387;NM_004761	Body;Body	chr6:33266302-33267582	N_Shore	0.00036422	0.0266708	0.880058	0.738326	0.608403	0.0701728	0.00242611	0.0215493	0.271655	HYPER
cg23437733	5	178017571			COL23A1	NM_173465	TSS200	chr5:178016558-178017670	Island	0.000364234	0.0266708	0.0264892	0.0310111	0.0308239	0.0015138	0.000624142	0.00176925	-0.00433475	HYPO
cg02398663	18	45663510						chr18:45662314-45663520	Island	0.000364321	0.0266728	0.0361575	0.0686299	0.122319	0.00573529	0.0180213	0.0144552	-0.0861618	HYPO
cg04359880	13	50511082			C13orf1;C13orf1;C13orf1	NR_023351;NM_001127482;NM_020456	TSS1500;TSS1500;TSS1500	chr13:50509944-50511198	Island	0.00036443	0.0266763	0.041998	0.0889985	0.0861653	0.00347014	0.0432316	0.010169	-0.0441673	HYPO
cg12931523	15	90793003			TTLL13;TTLL13	NM_001029964;NM_001029964	5'UTR;1stExon	chr15:90792559-90792929	S_Shore	0.000364718	0.0266876	0.048425	0.0594875	0.0602299	0.00462578	0.00154584	0.00197902	-0.0118049	HYPO
cg10749574	7	157414087			PTPRN2;PTPRN2;PTPRN2	NM_002847;NM_130842;NM_130843	Body;Body;Body	chr7:157413901-157414146	Island	0.000364842	0.0266876	0.325817	0.466206	0.574927	0.069015	0.0274401	0.0218174	-0.249111	HYPO
cg05948763	1	2205824			SKI	NM_003036	Body			0.000364852	0.0266876	0.548588	0.721472	0.879335	0.0861441	0.0196352	0.0158255	-0.330747	HYPO	HYPO
cg17293600	11	65620771			SNX32	NM_152760	Body	chr11:65624495-65628596	N_Shelf	0.000364873	0.0266876	0.922552	0.861823	0.821958	0.0287473	0.0247744	0.00533599	0.100594	HYPER
cg11761176	6	33135298			COL11A2;COL11A2;COL11A2	NM_080679;NM_080681;NM_080680	Body;Body;Body			0.000364887	0.0266876	0.570911	0.685546	0.691528	0.0472795	0.0351749	0.00202106	-0.120616	HYPO
cg12269111	2	168554345								0.000365006	0.0266919	0.289516	0.492467	0.465485	0.0669502	0.0740424	0.0414657	-0.175968	HYPO				HYPER
cg17707964	7	4257254		rs78752032	SDK1;SDK1	NR_027816;NM_152744	Body;Body			0.000365072	0.026692	0.516775	0.619697	0.651898	0.0397336	0.0664375	0.0171496	-0.135123	HYPO	HYPO
cg11350356	6	156209775								0.000365137	0.026692	0.182963	0.354283	0.631284	0.0566077	0.0523162	0.0538519	-0.448321	HYPO
cg19349555	15	20279436						chr15:20279424-20279725	Island	0.000365188	0.026692	0.468875	0.570343	0.593107	0.0421759	0.0511694	0.00389486	-0.124232	HYPO
cg08471972	13	51844375		rs11619401	FAM124A	NM_145019	Body			0.000365263	0.0266931	0.665632	0.790724	0.86069	0.0617079	0.0240655	0.00570787	-0.195057	HYPO
cg23121887	13	112901907		rs9549900						0.000365383	0.0266974	0.43422	0.592888	0.640976	0.068828	0.0574268	0.0353642	-0.206756	HYPO
cg02283931	16	82044738			SDR42E1	NM_145168	5'UTR	chr16:82044886-82045306	N_Shore	0.000365545	0.0267049	0.270922	0.417845	0.466137	0.068862	0.0280702	0.0161076	-0.195214	HYPO
cg14277677	12	123336568			HIP1R	NM_003959	Body			0.00036599	0.0267329	0.0670535	0.174288	0.128676	0.0261758	0.00861143	0.00403594	-0.0616221	HYPO
cg09626299	10	82213104			TSPAN14;TSPAN14	NM_001128309;NM_030927	TSS1500;TSS1500	chr10:82213556-82214760	N_Shore	0.000366091	0.0267359	0.766571	0.479924	0.329716	0.14219	0.00325029	0.0228433	0.436856	HYPER
cg10174318	8	145847528						chr8:145849885-145851998	N_Shelf	0.000366162	0.0267367	0.835664	0.695225	0.742777	0.0351004	0.0513319	0.0148827	0.0928861	HYPER
cg10268711	22	37678489	rs76639480		CYTH4	NM_013385	TSS200			0.000366311	0.0267431	0.440118	0.613781	0.717259	0.0863756	0.000748325	0.0212287	-0.277141	HYPO
cg09478478	1	158322845			CD1E;CD1E;CD1E;CD1E;CD1E;CD1E	NM_001042584;NM_001042587;NM_001042583;NM_001042586;NM_001042585;NM_030893	TSS1500;TSS1500;TSS1500;TSS1500;TSS1500;TSS1500			0.000366372	0.0267431	0.356333	0.650568	0.676972	0.119355	0.0850585	0.0620046	-0.320638	HYPO
cg08472276	7	1133186			C7orf50;GPER;GPER;GPER;C7orf50;C7orf50	NM_001134395;NM_001505;NM_001098201;NM_001039966;NM_032350;NM_001134396	Body;3'UTR;3'UTR;3'UTR;Body;Body	chr7:1131625-1133187	Island	0.000366526	0.02675	0.829942	0.59454	0.300788	0.108834	0.0580035	0.0151896	0.529153	HYPER				HYPO
cg20805368	11	2367787								0.000366589	0.02675	0.450018	0.567617	0.610405	0.0544811	0.0397959	0.00362033	-0.160386	HYPO	HYPO
cg13645033	18	76486863	rs2930995					chr18:76486313-76486864	Island	0.000366713	0.02675	0.810105	0.912101	0.924681	0.0446104	0.0219673	0.00352274	-0.114576	HYPO
cg02731159	12	65559832						chr12:65563195-65564396	N_Shelf	0.000366769	0.02675	0.403546	0.583309	0.592042	0.0740212	0.0537995	0.00964523	-0.188496	HYPO	HYPO
cg11849461	17	11547756			DNAH9	NM_001372	Body			0.000366776	0.02675	0.0512919	0.0821923	0.101713	0.0115073	0.0105243	0.0165819	-0.0504207	HYPO
cg17161617	1	38101652	rs75673059	rs12089555	RSPO1	NM_001038633	TSS1500	chr1:38099677-38100864	S_Shore	0.00036684	0.02675	0.487373	0.302023	0.18862	0.0928925	0.00332749	0.0143058	0.298753	HYPER				HYPER
cg09226888	16	6030320	rs11649589	rs76855890						0.00036689	0.02675	0.144495	0.26024	0.407489	0.049746	0.0482721	0.0184028	-0.262994	HYPO
cg14886379	13	25468516			CENPJ	NM_018451	Body	chr13:25469077-25469388	N_Shore	0.000367067	0.0267559	0.957857	0.897716	0.910137	0.0115966	0.0437762	0.00282989	0.0477202	HYPER
cg09577317	8	1148873						chr8:1150825-1151237	N_Shore	0.000367092	0.0267559	0.256034	0.418815	0.35665	0.0333255	0.0639866	0.0244148	-0.100616	HYPO
cg26002634	4	111396631			ENPEP	NM_001977	TSS1500	chr4:111397677-111398089	N_Shore	0.000367449	0.0267776	0.526215	0.434786	0.297956	0.0390737	0.00493486	0.00622127	0.228259	HYPER			HYPER
cg23198025	13	26825110	rs79777477	rs7319279				chr13:26827936-26829103	N_Shelf	0.000367625	0.026786	0.22265	0.425934	0.483746	0.0827327	0.11981	0.0111015	-0.261096	HYPO
cg11248896	2	177003747						chr2:177004452-177004693	N_Shore	0.000367798	0.0267941	0.20399	0.618335	0.802416	0.20364	0.00618179	0.0194731	-0.598426	HYPO	HYPER			HYPER
cg01907098	21	45149141		rs6518318	PDXK	NM_003681	Body	chr21:45148454-45149262	Island	0.000367947	0.0268006	0.764823	0.422669	0.0493866	0.168362	0.0216572	0.00639934	0.715436	HYPER				HYPER
cg27316088	10	133955986			JAKMIP3	NM_001105521	Body	chr10:133953845-133954279	S_Shore	0.000368159	0.0268116	0.0802462	0.121206	0.201745	0.00811368	0.0102832	0.00773049	-0.121498	HYPO
cg27496243	10	134832779		rs74161963				chr10:134834676-134835899	N_Shore	0.00036829	0.0268136	0.899916	0.931506	0.936925	0.0137061	0.000350415	0.00766322	-0.0370092	HYPO
cg08680598	22	49984980		rs73890872						0.000368308	0.0268136	0.0870946	0.196239	0.337549	0.0494501	0.0316375	0.00307432	-0.250454	HYPO
cg03764092	7	139690853			TBXAS1;TBXAS1;TBXAS1;TBXAS1;TBXAS1;TBXAS1	NM_001166253;NR_029394;NM_001130966;NM_001061;NM_030984;NM_001166254	Body;Body;Body;Body;Body;Body			0.000368388	0.0268143	0.877191	0.646913	0.613895	0.101238	0.0374357	0.0295324	0.263296	HYPER	HYPO
cg16092390	22	36720207			MYH9	NM_002473	Body	chr22:36718450-36718760	S_Shore	0.000368446	0.0268143	0.178883	0.323176	0.511474	0.0287165	0.147541	0.0162913	-0.332591	HYPO	HYPER			HYPO
cg01222732	2	582704						chr2:582818-583385	N_Shore	0.000368499	0.0268143	0.446868	0.544063	0.5918	0.0475049	0.0187809	0.00594864	-0.144932	HYPO	HYPO
cg17424007	1	203056150	rs3753482		MYOG	NM_002479	TSS1500			0.000368703	0.0268247	0.664387	0.556161	0.382788	0.0432801	0.0117226	0.00577055	0.281599	HYPER
cg04789362	14	105333334			KIAA0284;KIAA0284	NM_015005;NM_001112726	5'UTR;5'UTR	chr14:105330514-105332186	S_Shore	0.000368941	0.0268376	0.90394	0.865201	0.845171	0.0151461	0.0290396	0.00287389	0.0587697	HYPER
cg08899523	10	123244591	rs41294223		FGFR2;FGFR2;FGFR2;FGFR2;FGFR2;FGFR2;FGFR2;FGFR2;FGFR2	NM_001144914;NM_001144915;NM_022970;NM_001144913;NM_001144916;NM_000141;NM_001144917;NM_001144919;NM_001144918	Body;Body;Body;Body;Body;Body;Body;Body;Body			0.000369027	0.0268376	0.547842	0.73677	0.781395	0.0862829	0.00765416	0.0313556	-0.233554	HYPO
cg10234377	7	57710136	rs73696647	rs72501619						0.000369063	0.0268376	0.486957	0.519935	0.541686	0.0140668	0.00958254	0.0139326	-0.0547292	HYPO
cg03516358	2	127733882						chr2:127734403-127734677	N_Shore	0.000369196	0.0268378	0.491795	0.724414	0.713261	0.0795947	0.116466	0.032612	-0.221466	HYPO
cg26722863	19	45541199			RELB;SFRS16	NM_006509;NM_007056	3'UTR;TSS1500	chr19:45542202-45542711	N_Shore	0.000369237	0.0268378	0.886582	0.781123	0.652807	0.0468324	0.0407566	0.0164594	0.233774	HYPER
cg06220449	1	18964400			PAX7;PAX7;PAX7	NM_013945;NM_002584;NM_001135254	Body;Body;Body	chr1:18964180-18964401	Island	0.000369248	0.0268378	0.0481771	0.0850765	0.0827981	0.0143861	0.00846043	0.00250289	-0.034621	HYPO
cg16718162	1	23963971		rs77600053	MDS2	NR_027042	Body			0.000369458	0.0268487	0.0575836	0.102378	0.0889171	0.00951375	0.0119909	0.0160996	-0.0313335	HYPO				HYPO
cg08259514	16	1131634						chr16:1128223-1130394	S_Shore	0.000369732	0.0268619	0.0520333	0.149547	0.322535	0.0288199	0.0414594	0.00891926	-0.270502	HYPO
cg03889251	3	138743093						chr3:138738721-138739923	S_Shelf	0.000369761	0.0268619	0.260459	0.503387	0.592881	0.116601	0.00794923	0.0284344	-0.332421	HYPO
cg03892812	10	135020931			KNDC1	NM_152643	Body	chr10:135020618-135020932	Island	0.000369826	0.026862	0.660027	0.729577	0.758959	0.0292027	0.0405983	0.0105176	-0.0989318	HYPO				HYPO
cg22881266	7	157543942			PTPRN2;PTPRN2;PTPRN2	NM_002847;NM_130842;NM_130843	Body;Body;Body			0.000369961	0.026862	0.310573	0.418643	0.482367	0.0540096	0.000777143	0.0104897	-0.171795	HYPO
cg07756338	8	11882897								0.000370009	0.026862	0.619124	0.727769	0.795565	0.0517371	0.0102044	0.0304807	-0.176441	HYPO
cg04047082	16	56423860			AMFR	NM_001144	Body			0.000370039	0.026862	0.169726	0.302749	0.441315	0.0656224	0.00769135	0.0139672	-0.271589	HYPO				HYPO
cg19014858	19	51471811			KLK6;KLK6;KLK6;KLK6;KLK6	NM_001012965;NM_001012965;NM_002774;NM_001012964;NM_001012964	5'UTR;1stExon;5'UTR;1stExon;5'UTR			0.000370114	0.026862	0.149697	0.289686	0.50796	0.0457599	0.0868983	0.0104996	-0.358262	HYPO	HYPO
cg23808879	13	112210891						chr13:112212062-112212297	N_Shore	0.000370127	0.026862	0.573827	0.737212	0.79536	0.0746361	0.0531102	0.0245204	-0.221533	HYPO
cg09141338	17	7517217			FXR2;SHBG	NM_004860;NR_027463	Body;TSS200	chr17:7517690-7518748	N_Shore	0.000370436	0.02688	0.0846918	0.167274	0.141904	0.0231566	0.00527092	0.0196716	-0.0572125	HYPO
cg21508713	5	2702510								0.000370515	0.0268807	0.262373	0.411947	0.407005	0.0600239	0.0291846	0.0100131	-0.144633	HYPO	HYPO
cg05598477	16	66436910			CDH5	NM_001795	Body	chr16:66436577-66437079	Island	0.000370578	0.0268807	0.959783	0.869166	0.695556	0.0101282	0.0473661	0.0228154	0.264227	HYPER
cg04374015	10	1218763						chr10:1219146-1219427	N_Shore	0.000370629	0.0268807	0.17135	0.365512	0.414071	0.0773673	0.114579	0.0198526	-0.242722	HYPO
cg23484249	7	4308449			SDK1;SDK1	NR_027816;NM_152744	Body;3'UTR	chr7:4303079-4305062	S_Shelf	0.000370886	0.0268919	0.672983	0.828916	0.875076	0.0720155	0.040936	0.0115883	-0.202093	HYPO
cg24681654	7	31555516			CCDC129	NM_194300	TSS1500			0.000370904	0.0268919	0.12603	0.248949	0.321835	0.0318542	0.123028	0.0294796	-0.195805	HYPO
cg21482019	8	7431189			FAM90A7	NM_001136572	Body			0.000371189	0.0269081	0.533789	0.623325	0.643925	0.0388587	0.0280502	0.0175187	-0.110135	HYPO
cg26837644	12	371950			SLC6A13	NM_016615	5'UTR			0.000371467	0.0269179	0.119683	0.299634	0.338609	0.0792647	0.0554615	0.0234118	-0.218927	HYPO
cg06769295	12	131795563								0.000371533	0.0269179	0.582621	0.653179	0.727625	0.0172205	0.0731279	0.0112624	-0.145005	HYPO
cg06979680	10	87676527			GRID1	NM_017551	Body			0.000371553	0.0269179	0.248756	0.487365	0.516372	0.102473	0.0616474	0.0269435	-0.267616	HYPO
cg04862321	6	30580928			PPP1R10	NM_002714	5'UTR	chr6:30584885-30585677	N_Shelf	0.000371567	0.0269179	0.0767086	0.163426	0.295278	0.0332538	0.0145304	0.0260208	-0.21857	HYPO			HYPER
cg27588076	5	133804405						chr5:133801506-133801742	S_Shelf	0.000371632	0.0269182	0.786566	0.643499	0.668141	0.0486479	0.0360574	0.0241208	0.118424	HYPER	HYPO			HYPO
cg20932535	1	19030288			PAX7;PAX7;PAX7	NM_013945;NM_002584;NM_001135254	Body;Body;Body			0.000371739	0.0269188	0.127157	0.263563	0.292015	0.0568903	0.0665031	0.00648584	-0.164859	HYPO
cg24691904	12	123380870			VPS37B	NM_024667	TSS200	chr12:123380333-123380894	Island	0.000371834	0.0269188	0.0483776	0.087993	0.0906651	0.00807989	0.0342734	0.0105104	-0.0422875	HYPO			HYPER	HYPO
cg00500602	16	2105310			TSC2;TSC2;TSC2	NM_001077183;NM_000548;NM_001114382	Body;Body;Body	chr16:2105014-2105390	Island	0.000371855	0.0269188	0.938462	0.905349	0.882417	0.0101512	0.0294067	0.0102035	0.0560449	HYPER
cg02341645	17	71756141	rs71373490		C17orf54	NR_027146	Body			0.000371884	0.0269188	0.181019	0.314086	0.488393	0.059979	0.0322453	0.0175656	-0.307374	HYPO				HYPER
cg07017869	11	45711290								0.000372095	0.0269266	0.462858	0.684435	0.700238	0.0894406	0.0770069	0.0332884	-0.23738	HYPO
cg06617341	2	177005611						chr2:177005364-177005666	Island	0.000372277	0.0269266	0.0229945	0.0442905	0.0738631	0.0014963	0.0202796	0.00828799	-0.0508686	HYPO
cg16135695	10	1889970								0.000372283	0.0269266	0.416752	0.635603	0.729994	0.107502	0.0134795	0.00407423	-0.313242	HYPO
cg17674604	8	22084959	rs74723594		PHYHIP;PHYHIP	NM_014759;NM_001099335	Body;Body			0.000372332	0.0269266	0.0963608	0.19374	0.35981	0.0363012	0.00523373	0.00287849	-0.26345	HYPO	HYPER			HYPO
cg13868216	22	38484884			BAIAP2L2	NM_025045	Body	chr22:38484615-38485721	Island	0.000372345	0.0269266	0.123263	0.436388	0.819473	0.124461	0.20014	0.0363809	-0.696209	HYPO				HYPO
cg09875624	11	3254504			MRGPRE	NM_001039165	TSS1500	chr11:3253768-3254066	S_Shore	0.000372358	0.0269266	0.456766	0.62387	0.660742	0.072072	0.0505171	0.0354515	-0.203976	HYPO
cg06933777	18	36215539		rs73430885						0.000372538	0.0269321	0.0897104	0.132317	0.168615	0.0212167	0.0090376	0.00320039	-0.0789046	HYPO	HYPO		HYPO
cg11353647	7	158243730			PTPRN2;PTPRN2;PTPRN2	NM_002847;NM_130842;NM_130843	Body;Body;Body			0.00037258	0.0269321	0.248089	0.57906	0.53615	0.124382	0.053745	0.0173936	-0.288061	HYPO
cg12199954	6	156715760		rs79694983				chr6:156718071-156718547	N_Shelf	0.000372633	0.0269321	0.24326	0.32943	0.401963	0.0409641	0.00249478	0.0264674	-0.158703	HYPO	HYPO
cg14421582	1	3481668			MEGF6	NM_001409	Body			0.000372678	0.0269321	0.225093	0.296788	0.290394	0.0198887	0.0492283	0.00349887	-0.065301	HYPO
cg15909132	17	42431109			FAM171A2	NM_198475	Body	chr17:42431092-42432555	Island	0.000372764	0.0269339	0.18446	0.588881	0.797742	0.186327	0.179889	0.0436419	-0.613282	HYPO	HYPO		HYPER
cg11255394	12	54333224			HOXC13	NM_017410	1stExon	chr12:54332805-54333731	Island	0.000372905	0.0269354	0.291935	0.164403	0.0859677	0.0642281	0.00580681	0.00624648	0.205967	HYPER
cg00887508	13	22425573								0.000372906	0.0269354	0.126248	0.36195	0.307556	0.0801627	0.0153272	0.0252901	-0.181309	HYPO
cg10673915	2	161304952			RBMS1;RBMS1	NM_002897;NM_016836	Body;Body			0.000373052	0.0269409	0.788819	0.84771	0.883486	0.0292098	0.0131076	0.00149333	-0.0946672	HYPO
cg07623058	5	2128976								0.000373107	0.0269409	0.222223	0.43392	0.568344	0.0897206	0.14169	0.0135521	-0.346121	HYPO	HYPER			HYPO
cg05029148	8	1321883						chr8:1321232-1321638	S_Shore	0.000373166	0.0269409	0.522142	0.626742	0.649779	0.0381992	0.0524863	0.0366813	-0.127637	HYPO
cg06496546	19	43709832		rs79714832	PSG4;PSG4	NM_002780;NM_213633	TSS200;TSS200			0.000373366	0.0269438	0.0897147	0.174767	0.144703	0.0181406	0.0360223	0.0140611	-0.0549882	HYPO
cg23024102	13	45149706			TSC22D1	NM_183422	1stExon	chr13:45149970-45152288	N_Shore	0.000373426	0.0269438	0.151664	0.307153	0.475705	0.0674673	0.0838767	0.0250095	-0.324042	HYPO			HYPER
cg01579093	6	88445755		rs9444539						0.000373451	0.0269438	0.741482	0.820767	0.8262	0.0304446	0.0280553	0.0203316	-0.0847177	HYPO
cg03763118	11	27490958			LGR4	NM_018490	Body	chr11:27493640-27494357	N_Shelf	0.000373729	0.0269438	0.240266	0.52597	0.933166	0.120427	0.0943154	0.0350946	-0.6929	HYPO
cg10104252	12	3563899	rs11062654							0.000373755	0.0269438	0.693932	0.513445	0.261713	0.0694688	0.101805	0.0220672	0.432218	HYPER
cg23737927	12	5149153	rs7961013					chr12:5153012-5154346	N_Shelf	0.000373834	0.0269438	0.343962	0.551233	0.648825	0.0968029	0.0831439	0.0108022	-0.304863	HYPO				HYPER
cg22808478	22	20073393			MIR1306;DGCR8	NR_031706;NM_022720	TSS200;5'UTR	chr22:20073363-20073931	Island	0.000373873	0.0269438	0.936295	0.847039	0.742066	0.0242238	0.0853804	0.015824	0.19423	HYPER	HYPO			HYPER
cg00127150	22	22862144			ZNF280B	NM_080764	5'UTR	chr22:22862623-22863220	N_Shore	0.000373899	0.0269438	0.929577	0.840277	0.699393	0.0062807	0.0874804	0.0118327	0.230184	HYPER			HYPER
cg14676407	10	125651370			CPXM2;CPXM2	NM_198148;NM_198148	1stExon;5'UTR	chr10:125650820-125651373	Island	0.000373931	0.0269438	0.0434921	0.0854325	0.147109	0.0109272	0.0196196	0.0215832	-0.103616	HYPO
cg19745541	14	102245559			PPP2R5C;PPP2R5C	NM_001161726;NM_001161725	Body;Body	chr14:102247660-102248279	N_Shelf	0.000374033	0.0269438	0.902958	0.936965	0.942664	0.0127234	0.00823323	0.0142285	-0.0397063	HYPO
cg22915906	3	180196830								0.000374068	0.0269438	0.89269	0.75288	0.500336	0.0230377	0.085938	0.0371251	0.392354	HYPER				HYPER
cg21550612	6	31094185	rs9263702		PSORS1C1	NM_014068	5'UTR			0.000374093	0.0269438	0.123022	0.259446	0.292651	0.0619439	0.0169925	0.0249589	-0.169629	HYPO	HYPO			HYPER
cg27526429	12	57780104								0.0003741	0.0269438	0.562393	0.607767	0.601849	0.0165341	0.00488043	0.00853771	-0.0394559	HYPO
cg02555727	12	129281546			SLC15A4	NM_145648	Body	chr12:129280256-129280486	S_Shore	0.000374148	0.0269438	0.904364	0.867756	0.852203	0.0106089	0.0311437	0.0122268	0.0521615	HYPER	HYPO
cg16490191	16	1428639			UNKL	NM_023076	5'UTR	chr16:1429050-1430104	N_Shore	0.000374174	0.0269438	0.915278	0.850467	0.817256	0.0213259	0.0528077	0.0195145	0.0980224	HYPER				HYPO
cg02339850	2	236586191	rs1137686		AGAP1;AGAP1	NM_014914;NM_001037131	Body;Body			0.000374181	0.0269438	0.35938	0.515976	0.655406	0.0782981	0.0286127	0.00960371	-0.296026	HYPO
cg03885414	19	54240196	rs79680543							0.000374323	0.0269497	0.263225	0.332249	0.350818	0.0311249	0.0235623	0.00343574	-0.0875933	HYPO
cg10648542	5	178416050			GRM6	NM_000843	Body	chr5:178415943-178416197	Island	0.000374434	0.0269533	0.407217	0.591687	0.581218	0.0677026	0.0690228	0.0247622	-0.174	HYPO
cg12079885	12	125328475			SCARB1;SCARB1	NM_001082959;NM_005505	Body;Body	chr12:125324236-125324550	S_Shelf	0.000374824	0.026977	0.400514	0.570734	0.772302	0.0778399	0.0263849	0.0446865	-0.371787	HYPO
cg22932313	11	34535189			ELF5	NM_001422	5'UTR			0.000374934	0.0269797	0.860321	0.925124	0.943591	0.0286848	0.0179041	0.0147181	-0.0832692	HYPO				HYPO
cg20244474	1	92949340			GFI1;GFI1;GFI1;GFI1	NM_001127216;NM_001127215;NM_005263;NM_001127215	5'UTR;1stExon;5'UTR;5'UTR	chr1:92945907-92952609	Island	0.000375013	0.0269797	0.124005	0.230841	0.333346	0.020892	0.121244	0.00685257	-0.20934	HYPO
cg24154368	1	41132795		rs3820530	RIMS3	NM_014747	TSS1500	chr1:41131111-41131378	S_Shore	0.000375046	0.0269797	0.713393	0.849742	0.865456	0.0606454	0.00901661	0.00589814	-0.152063	HYPO
cg01114088	4	5021111			CYTL1	NM_018659	1stExon	chr4:5021003-5021329	Island	0.000375357	0.0269977	0.0881187	0.295686	0.517799	0.0765245	0.164153	0.0301452	-0.42968	HYPO	HYPER
cg07197831	2	27503157			DNAJC5G	NM_173650	3'UTR			0.000375582	0.0270095	0.122901	0.306834	0.410654	0.090904	0.0242437	0.0239958	-0.287753	HYPO			HYPER
cg18972751	1	158261555			CD1C	NM_001765	Body			0.00037592	0.0270281	0.543641	0.715292	0.697442	0.0543054	0.0892845	0.0265549	-0.153802	HYPO
cg19231602	22	35019831		rs8135226						0.000375962	0.0270281	0.127363	0.262795	0.302342	0.0593195	0.0542466	0.0214828	-0.174979	HYPO
cg10452531	12	6493278			LTBR	NM_002342	TSS200	chr12:6492889-6493522	Island	0.000376091	0.0270329	0.0529318	0.0653688	0.0707933	0.00387024	0.00418604	0.0076927	-0.0178615	HYPO
cg14600600	9	5188692						chr9:5185333-5185780	S_Shelf	0.000376291	0.0270401	0.414857	0.535636	0.645521	0.0610883	0.00870901	0.00212339	-0.230664	HYPO	HYPER			HYPO
cg08384322	16	81094757			C16orf46;C16orf46	NM_152337;NM_001100873	3'UTR;Body			0.000376313	0.0270401	0.863805	0.59647	0.666483	0.0832447	0.0636657	0.0340956	0.197322	HYPER
cg11281224	4	60001000								0.000376515	0.0270502	0.394364	0.57074	0.73572	0.080322	0.0904191	0.0208363	-0.341356	HYPO
cg15687653	1	6271667			RNF207	NM_207396	Body	chr1:6268820-6269588	S_Shelf	0.000376603	0.0270521	0.373029	0.425572	0.481279	0.0221838	0.0339754	0.00190748	-0.10825	HYPO				HYPO
cg23214249	10	11978707			UPF2;UPF2	NM_080599;NM_015542	Body;Body			0.000376729	0.0270557	0.581124	0.40781	0.23302	0.0860112	0.00974549	0.0217022	0.348104	HYPER	HYPO
cg07963990	2	223170370						chr2:223170486-223171140	N_Shore	0.000376775	0.0270557	0.097784	0.219146	0.459286	0.0234277	0.0167146	0.0313698	-0.361502	HYPO
cg06866187	16	86489453								0.000376924	0.027062	0.87708	0.787917	0.773088	0.0381429	0.0201247	0.0200326	0.103991	HYPER			HYPER
cg21293117	17	72581010	rs7213068		C17orf77;CD300LD	NM_152460;NM_001115152	TSS200;Body			0.000377237	0.0270801	0.236696	0.424737	0.408777	0.0722495	0.0385489	0.0184881	-0.172081	HYPO
cg11692820	1	217263621		rs4272688	ESRRG;ESRRG;ESRRG	NM_206594;NM_206595;NM_001134285	TSS1500;TSS1500;5'UTR	chr1:217262998-217263214	S_Shore	0.000377456	0.0270813	0.267988	0.506721	0.600177	0.115662	0.0312681	0.015959	-0.332189	HYPO	HYPER		HYPER
cg25954220	15	25462877			SNORD115-15;SNORD115-21;SNORD115-26	NR_003307;NR_003313;NR_003343	Body;Body;TSS1500			0.00037774	0.0270813	0.47734	0.536876	0.569302	0.0294777	0.00509252	0.00780464	-0.0919624	HYPO
cg09391066	6	3163814						chr6:3162832-3163523	S_Shore	0.000377754	0.0270813	0.0705102	0.161111	0.219178	0.0457274	0.00235245	0.00724177	-0.148668	HYPO
cg23829518	17	35199909								0.000377777	0.0270813	0.122675	0.322076	0.317721	0.0799373	0.0230793	0.0332527	-0.195047	HYPO	HYPER
cg04433306	7	129592730			UBE2H;UBE2H;UBE2H;UBE2H	NM_003344;NM_003344;NM_182697;NM_182697	1stExon;5'UTR;5'UTR;1stExon	chr7:129592032-129592891	Island	0.0003778	0.0270813	0.0679178	0.0847404	0.0842796	0.00539048	0.00722492	0.00564858	-0.0163618	HYPO
cg09652652	3	194408845			FAM43A;FAM43A	NM_153690;NM_153690	3'UTR;1stExon	chr3:194406440-194409045	Island	0.000377874	0.0270813	0.028844	0.0444916	0.0517938	0.00492194	0.0144179	0.00207806	-0.0229498	HYPO				HYPER
cg18384106	16	89315320						chr16:89315019-89315321	Island	0.000378002	0.0270813	0.923833	0.787646	0.854412	0.0236797	0.0124358	0.0217022	0.0694214	HYPER
cg00346300	2	492809		rs73144489				chr2:495193-495834	N_Shelf	0.000378003	0.0270813	0.335388	0.532259	0.520513	0.0695499	0.054197	0.0553565	-0.185126	HYPO	HYPO
cg14208672	9	94520862			ROR2	NM_004560	Body			0.000378012	0.0270813	0.607741	0.375051	0.102644	0.112898	0.030891	0.00781171	0.505097	HYPER
cg19304352	8	6796176	rs2741676		DEFA4	NM_001925	TSS1500			0.000378075	0.0270813	0.393169	0.537912	0.563161	0.0618341	0.0451627	0.026434	-0.169992	HYPO
cg23110514	1	152538888			LCE3E	NM_178435	5'UTR			0.000378142	0.0270813	0.140673	0.265816	0.254223	0.0444452	0.0351492	0.0281221	-0.113549	HYPO
cg21730118	12	131609838			GPR133	NM_198827	Body	chr12:131606751-131606999	S_Shelf	0.000378197	0.0270813	0.287557	0.512968	0.518715	0.0946469	0.0414918	0.00719413	-0.231158	HYPO	HYPO
cg27381584	17	80407749			C17orf62;C17orf62;C17orf62	NM_001033046;NM_001100408;NM_001100407	5'UTR;5'UTR;5'UTR	chr17:80408294-80408879	N_Shore	0.000378235	0.0270813	0.587331	0.779808	0.822411	0.079185	0.0957432	0.0275142	-0.23508	HYPO
cg13638282	9	137353533						chr9:137356381-137358802	N_Shelf	0.000378272	0.0270813	0.565565	0.665642	0.702717	0.0478659	0.00939463	0.0142038	-0.137152	HYPO
cg27239828	3	185136561			MAP3K13	NM_004721	5'UTR			0.000378297	0.0270813	0.642663	0.738057	0.879496	0.0370101	0.0474919	0.00339406	-0.236833	HYPO
cg04185470	22	16123266						chr22:16122622-16122923	S_Shore	0.000378339	0.0270813	0.645767	0.733886	0.787694	0.0421022	0.0305399	0.0132633	-0.141927	HYPO
cg25397779	1	1343130			MRPL20	NM_017971	TSS1500	chr1:1342004-1342952	S_Shore	0.000378347	0.0270813	0.0250798	0.0315362	0.0289435	0.00109713	0.000442525	0.00223831	-0.00386369	HYPO
cg13564654	11	79210871								0.000378435	0.0270813	0.649914	0.753893	0.788556	0.0398338	0.0605225	0.0308943	-0.138642	HYPO
cg02489245	15	53495286								0.000378467	0.0270813	0.110735	0.20296	0.22165	0.0417471	0.0206786	0.00543582	-0.110914	HYPO
cg14029546	11	973436			AP2A2	NM_012305	Body	chr11:975211-975776	N_Shore	0.000378479	0.0270813	0.892332	0.823266	0.731893	0.0227425	0.0561845	0.00329544	0.160439	HYPER			HYPO
cg05371498	16	10989530	rs2229318		CIITA	NM_000246	Body			0.000378627	0.0270874	0.169469	0.404013	0.41362	0.0804681	0.140926	0.0354502	-0.244151	HYPO				HYPO
cg02820514	3	147124827			ZIC4	NM_032153	TSS1500	chr3:147126988-147128999	N_Shelf	0.000378828	0.0270974	0.760239	0.367575	0.228175	0.186792	0.0861008	0.0213489	0.532064	HYPER
cg14321042	3	189915550	rs13070312							0.000378983	0.0271041	0.879418	0.758163	0.730063	0.0393475	0.0861286	0.0361284	0.149354	HYPER
cg12485185	15	34782820						chr15:34786492-34788138	N_Shelf	0.0003791	0.0271081	0.149499	0.212228	0.214776	0.0244245	0.014583	0.0171345	-0.0652768	HYPO
cg12653789	17	40260398			DHX58	NM_024119	Body	chr17:40259521-40259829	S_Shore	0.000379216	0.0271121	0.679163	0.645619	0.615643	0.0149836	0.0153953	0.00891568	0.0635197	HYPER
cg02372613	6	39312668			KIF6	NM_145027	Body			0.000379406	0.0271161	0.613797	0.742506	0.709661	0.0349442	0.0488677	0.0284344	-0.0958633	HYPO
cg03541909	19	52114809			SIGLEC5	NM_003830	3'UTR			0.000379463	0.0271161	0.112047	0.192607	0.215551	0.0362984	0.0198172	0.0162157	-0.103504	HYPO	HYPO
cg08015883	20	61049884			GATA5	NM_080473	Body	chr20:61049361-61051897	Island	0.000379484	0.0271161	0.0339962	0.070918	0.0576568	0.00428312	0.0226592	0.00534221	-0.0236605	HYPO
cg11673964	8	145807673			KIAA1688	NM_025251	Body	chr8:145806258-145806713	S_Shore	0.000379518	0.0271161	0.487175	0.710958	0.653051	0.0737687	0.0220835	0.0202046	-0.165875	HYPO
cg01554149	16	86285923								0.000379684	0.0271174	0.424031	0.536198	0.618749	0.0561433	0.0151506	0.0153488	-0.194718	HYPO
cg18515303	10	108864049		rs76069023	SORCS1;SORCS1	NM_052918;NM_001013031	Body;Body			0.000379702	0.0271174	0.372366	0.528913	0.641302	0.0794935	0.0156161	0.00187739	-0.268937	HYPO
cg27130364	5	36151796			LMBRD2;SKP2;SKP2;LMBRD2	NM_001007527;NM_005983;NM_032637;NM_001007527	1stExon;TSS1500;TSS1500;5'UTR	chr5:36151497-36152379	Island	0.000379721	0.0271174	0.040677	0.063534	0.0592496	0.00386691	0.00855408	0.0112364	-0.0185725	HYPO
cg06980204	16	79362100								0.000379878	0.0271243	0.329276	0.567633	0.620353	0.0948228	0.135773	0.0297664	-0.291077	HYPO
cg14546619	12	58019647			B4GALNT1;SLC26A10	NM_001478;NM_133489	3'UTR;3'UTR	chr12:58021294-58022037	N_Shore	0.000380039	0.0271311	0.466855	0.620664	0.614431	0.0584486	0.0511073	0.0198379	-0.147575	HYPO
cg22274745	2	182451537			CERKL;CERKL;CERKL;CERKL;CERKL;CERKL;CERKL	NM_001030311;NM_001030312;NR_027689;NM_201548;NR_027690;NM_001160277;NM_001030313	Body;Body;Body;Body;Body;Body;Body			0.0003801	0.0271311	0.210092	0.454803	0.440149	0.0769173	0.14739	0.0291262	-0.230057	HYPO
cg05407555	14	106320510						chr14:106321750-106322002	N_Shore	0.000380158	0.0271311	0.606898	0.729197	0.725025	0.0472679	0.0400313	0.0107226	-0.118127	HYPO
cg07604700	17	16395991		rs7342950	C17orf76;C17orf76	NM_207387;NM_001113567	TSS1500;TSS1500	chr17:16394833-16395843	S_Shore	0.000380419	0.0271388	0.157078	0.31106	0.421746	0.0727163	0.0705022	0.0113314	-0.264668	HYPO
cg25472862	20	3030247						chr20:3026277-3027468	S_Shelf	0.000380467	0.0271388	0.881338	0.785426	0.639192	0.033772	0.0443849	0.0264114	0.242147	HYPER
cg08489309	3	54067965								0.000380505	0.0271388	0.338319	0.576977	0.702427	0.118536	0.0198824	0.0247491	-0.364108	HYPO
cg10492240	4	3313636						chr4:3310005-3310235	S_Shelf	0.000380524	0.0271388	0.862796	0.709812	0.492185	0.0644395	0.0398832	0.0329801	0.370612	HYPER
cg07460717	13	112806931		rs12874066						0.000380572	0.0271388	0.499776	0.585921	0.580001	0.0307643	0.0389278	0.00308739	-0.080225	HYPO
cg19988763	1	9258720						chr1:9258565-9258956	Island	0.000380651	0.02714	0.046815	0.0696457	0.114356	0.00223058	0.00909231	0.00746114	-0.0675411	HYPO
cg12415237	5	3002548		rs1074800						0.000380906	0.0271535	0.402192	0.660445	0.689957	0.114776	0.0153993	0.0185603	-0.287765	HYPO
cg16406281	15	79489860								0.000380963	0.0271535	0.780088	0.842819	0.876259	0.0309591	0.00752692	0.00846687	-0.0961708	HYPO
cg01214847	21	43816086	rs56369547		TMPRSS3;TMPRSS3;TMPRSS3;TMPRSS3	NM_032405;NM_032405;NM_024022;NM_024022	1stExon;5'UTR;5'UTR;1stExon			0.000381202	0.0271661	0.314825	0.543078	0.513611	0.0817406	0.0433205	0.045674	-0.198786	HYPO	HYPO		HYPO
cg24427947	20	4702516			PRND	NM_012409	TSS200			0.000381344	0.0271695	0.648662	0.820712	0.912727	0.0844086	0.0397953	0.0152694	-0.264065	HYPO
cg17750038	1	15573525			FHAD1	NM_052929	TSS1500	chr1:15573620-15573953	N_Shore	0.000381405	0.0271695	0.457849	0.569606	0.672193	0.0553305	0.0108324	0.0206013	-0.214344	HYPO
cg12434889	7	158342394	rs10279869		PTPRN2;PTPRN2;PTPRN2	NM_002847;NM_130842;NM_130843	Body;Body;Body	chr7:158342660-158342964	N_Shore	0.000381476	0.0271695	0.0380936	0.0643233	0.10784	0.0054217	0.019785	0.00612912	-0.0697464	HYPO	HYPER			HYPO
cg01701655	14	106139365						chr14:106138654-106139261	S_Shore	0.000381495	0.0271695	0.416063	0.494027	0.483742	0.0267539	0.0304286	0.00830421	-0.067679	HYPO
cg16614020	5	1414806	rs8179027		SLC6A3	NM_001044	Body	chr5:1416792-1417004	N_Shore	0.00038175	0.0271833	0.449687	0.40119	0.380702	0.0211693	0.0250322	0.00755894	0.0689851	HYPER
cg13959241	9	138904715			NACC2	NM_144653	Body	chr9:138903474-138903921	S_Shore	0.000382413	0.0272172	0.92575	0.828094	0.727206	0.0205122	0.107293	0.0141069	0.198544	HYPER
cg20435725	2	107103716						chr2:107103833-107104053	N_Shore	0.000382463	0.0272172	0.0210082	0.0279416	0.0402995	0.0015192	0.00110675	0.0032334	-0.0192913	HYPO
cg10864970	7	122025659		rs71571076	CADPS2;CADPS2;CADPS2	NM_001009571;NM_001167940;NM_017954	Body;Body;Body			0.000382479	0.0272172	0.485321	0.812203	0.776269	0.127525	0.00831084	0.00646742	-0.290948	HYPO	HYPO
cg21466229	8	51528401			SNTG1	NM_018967	Body			0.000382501	0.0272172	0.19356	0.310047	0.420475	0.0462279	0.0449288	0.0551898	-0.226915	HYPO
cg01948724	16	3038035								0.000382535	0.0272172	0.101959	0.178333	0.228463	0.0341381	0.0423376	0.0115814	-0.126504	HYPO
cg25188395	7	27204052			HOXA9	NM_152739	Body	chr7:27203915-27206462	Island	0.000382869	0.0272366	0.0325083	0.159564	0.419704	0.0131607	0.0196044	0.0372063	-0.387196	HYPO	HYPO
cg08464093	2	68654146								0.000382983	0.0272403	0.811599	0.874634	0.887242	0.0280306	0.019542	0.00340008	-0.0756433	HYPO
cg02554274	11	788180			CEND1	NM_016564	Body	chr11:789871-790133	N_Shore	0.000383201	0.0272515	0.522708	0.634648	0.632636	0.035626	0.0737626	0.00139085	-0.109928	HYPO
cg13992493	6	169092333		rs55933202						0.00038341	0.0272575	0.637933	0.817211	0.847901	0.0771457	0.0656228	0.0158571	-0.209968	HYPO
cg09062961	2	1204735			SNTG2	NM_018968	Body			0.000383442	0.0272575	0.247019	0.36829	0.500338	0.0599557	0.00849623	0.0117531	-0.253318	HYPO				HYPO
cg08247806	21	44596364						chr21:44592182-44592384	S_Shelf	0.000383557	0.0272575	0.340124	0.467853	0.519791	0.0564999	0.0606437	0.020481	-0.179667	HYPO
cg05526832	3	127256043								0.000383567	0.0272575	0.108358	0.192599	0.248194	0.0344736	0.0537598	0.0224657	-0.139836	HYPO
cg27307693	15	50714304						chr15:50716321-50716826	N_Shelf	0.00038361	0.0272575	0.121112	0.227852	0.349181	0.0519844	0.0093768	0.013925	-0.228069	HYPO	HYPO
cg12666827	17	81043176		rs72854240	METRNL	NM_001004431	Body	chr17:81042626-81043244	Island	0.000383656	0.0272575	0.374235	0.548542	0.633162	0.0826335	0.0631	0.0150318	-0.258926	HYPO				HYPO
cg11496630	6	3024178	rs73351404							0.00038379	0.0272627	0.0475891	0.0643331	0.0836451	0.00724806	0.00175068	0.00669958	-0.036056	HYPO
cg16320398	3	169397580								0.000384037	0.0272745	0.700598	0.748867	0.780286	0.0221727	0.0207979	0.0108659	-0.079688	HYPO
cg08814373	9	136858163			VAV2;VAV2	NM_001134398;NM_003371	TSS1500;TSS1500	chr9:136856230-136858681	Island	0.000384094	0.0272745	0.0306936	0.0265663	0.0247865	0.00150321	0.00203528	0.00190709	0.00590711	HYPER
cg24883607	7	609506			PRKAR1B;PRKAR1B;PRKAR1B;PRKAR1B;PRKAR1B;PRKAR1B	NM_001164759;NM_001164762;NM_001164758;NM_001164760;NM_001164761;NM_002735	Body;Body;Body;Body;Body;Body	chr7:610864-611077	N_Shore	0.000384141	0.0272745	0.832904	0.919775	0.968838	0.0434836	0.013617	0.00143439	-0.135934	HYPO				HYPER
cg02385739	13	112023060								0.000384319	0.0272774	0.694709	0.870607	0.92966	0.081622	0.0547183	0.0153483	-0.234952	HYPO
cg13014558	11	60738971			CD6	NM_006725	TSS200			0.000384365	0.0272774	0.238486	0.365808	0.364668	0.0527549	0.00561761	0.0135958	-0.126181	HYPO	HYPO
cg10331038	1	175376028			TNR	NM_003285	5'UTR			0.000384412	0.0272774	0.217608	0.391023	0.533246	0.0739823	0.118215	0.012412	-0.315637	HYPO
cg03070856	8	2130120		rs2618820				chr8:2129863-2130356	Island	0.000384494	0.0272774	0.589583	0.812554	0.827885	0.0879284	0.101671	0.0154519	-0.238302	HYPO
cg08692277	16	49730710			ZNF423	NM_015069	Body	chr16:49732348-49732712	N_Shore	0.000384527	0.0272774	0.457362	0.567521	0.615733	0.0534321	0.0222306	0.0104305	-0.158371	HYPO				HYPO
cg02969716	4	65755046								0.000384558	0.0272774	0.337596	0.562384	0.597685	0.100995	0.0411696	0.00817635	-0.260089	HYPO
cg00978102	6	32375231			BTNL2	NM_019602	TSS1500			0.000384615	0.0272774	0.20866	0.417308	0.606219	0.101377	0.0616396	0.0338556	-0.397559	HYPO
cg05713245	10	7210556			SFMBT2	NM_001029880	Body	chr10:7213842-7214103	N_Shelf	0.00038509	0.0273067	0.677318	0.793278	0.869234	0.0573376	0.00786714	0.0237492	-0.191916	HYPO
cg10352025	7	57245575		rs75546170	LOC642006	NR_030766	Body	chr7:57247588-57247927	N_Shelf	0.000385484	0.0273279	0.363539	0.490946	0.5559	0.0437763	0.109305	0.0227307	-0.192361	HYPO
cg07676517	19	30363343						chr19:30363202-30363527	Island	0.000385513	0.0273279	0.105836	0.368243	0.809043	0.0919798	0.0989102	0.0357486	-0.703207	HYPO				HYPO
cg19499614	17	14132461								0.000385753	0.0273406	0.70141	0.548354	0.368848	0.0742953	0.0184479	0.0150207	0.332561	HYPER
cg09591542	11	3249484			MRGPRE	NM_001039165	Body			0.000385939	0.0273418	0.639976	0.732213	0.74295	0.0385218	0.000502338	0.0260089	-0.102974	HYPO
cg26888422	17	48921921						chr17:48917788-48918322	S_Shelf	0.000386051	0.0273418	0.763039	0.697831	0.606167	0.0270799	0.0198266	0.0165907	0.156873	HYPER	HYPO
cg05005791	1	2421841	rs76409472		PLCH2	NM_014638	Body			0.000386094	0.0273418	0.634172	0.701231	0.738885	0.0330343	0.00593725	0.0121816	-0.104713	HYPO
cg21162977	9	19050395			RRAGA	NM_006570	1stExon	chr9:19049081-19049949	S_Shore	0.000386105	0.0273418	0.0325502	0.0435566	0.0497146	0.00384792	0.00631348	0.00531695	-0.0171644	HYPO
cg06237220	11	60482517			MS4A8B	NM_031457	Body			0.000386176	0.0273418	0.11408	0.224147	0.285277	0.0548741	0.0101657	0.0129882	-0.171198	HYPO
cg01925156	2	239933280						chr2:239930798-239931057	S_Shelf	0.00038618	0.0273418	0.627932	0.753766	0.797592	0.059371	0.025936	0.0170756	-0.16966	HYPO
cg19734190	4	6993556			TBC1D14;TBC1D14;TBC1D14	NM_001113361;NM_020773;NM_001113363	Body;Body;Body			0.000386203	0.0273418	0.273512	0.508796	0.604531	0.09853	0.128109	0.0539936	-0.331018	HYPO
cg12324144	3	169531663			LRRC34	NM_153353	TSS1500	chr3:169529875-169530435	S_Shore	0.000386404	0.0273516	0.401251	0.657036	0.702376	0.113223	0.0575543	0.0375547	-0.301124	HYPO	HYPER
cg26105731	3	110607964								0.000386511	0.0273535	0.649525	0.698955	0.692411	0.0183925	0.00400667	0.00755324	-0.0428861	HYPO
cg18623649	10	125034066								0.000386555	0.0273535	0.336512	0.202308	0.0834184	0.0669194	0.0293357	0.0145882	0.253094	HYPER
cg04281344	16	5530509	rs76237934							0.000386736	0.027362	0.276775	0.367415	0.49588	0.034818	0.0149092	0.0370506	-0.219104	HYPO
cg03102898	8	36427309	rs7835510	rs75725038						0.000386809	0.0273628	0.0990042	0.157273	0.147111	0.0150769	0.032632	0.0133191	-0.0481073	HYPO
cg15526941	1	917655			C1orf170	NR_027693	TSS200	chr1:919726-919927	N_Shelf	0.000387128	0.0273743	0.140516	0.296143	0.397271	0.0792168	0.002492	0.00534081	-0.256755	HYPO				HYPER
cg21677594	11	111897956			DLAT	NM_001931	Body	chr11:111895576-111896447	S_Shore	0.000387134	0.0273743	0.788617	0.858865	0.862023	0.0294458	0.0108018	0.0107164	-0.0734066	HYPO
cg08247552	8	1264090	rs75712360					chr8:1263423-1266338	Island	0.000387201	0.0273743	0.436994	0.571146	0.567684	0.0526597	0.0436996	0.00613784	-0.13069	HYPO
cg11697588	11	14995231			CALCA;CALCA;CALCA	NM_001741;NM_001033953;NM_001033952	TSS1500;TSS1500;TSS1500	chr11:14995128-14995908	Island	0.000387273	0.0273743	0.0534376	0.099967	0.124407	0.0175878	0.0298191	0.0164194	-0.0709692	HYPO
cg23532119	11	60260203	rs73483202		MS4A12;MS4A12	NM_001164470;NM_017716	TSS200;TSS200			0.000387282	0.0273743	0.373109	0.564644	0.605059	0.0823615	0.0593461	0.0422503	-0.231951	HYPO
cg06212213	7	596202			PRKAR1B;PRKAR1B;PRKAR1B;PRKAR1B;PRKAR1B;PRKAR1B	NM_001164759;NM_001164762;NM_001164758;NM_001164760;NM_001164761;NM_002735	Body;Body;Body;Body;Body;Body	chr7:596051-596371	Island	0.000387372	0.0273758	0.303314	0.509344	0.689939	0.0969952	0.0427339	0.064048	-0.386624	HYPO				HYPO
cg22517653	1	2918612	rs7413322					chr1:2918497-2918753	Island	0.000387627	0.0273758	0.720524	0.876409	0.843295	0.0496787	0.0262779	0.0384597	-0.122771	HYPO	HYPO
cg11375458	2	177003996						chr2:177004452-177004693	N_Shore	0.000387636	0.0273758	0.218833	0.680817	0.885982	0.227491	0.0559563	0.0292197	-0.66715	HYPO	HYPER			HYPER
cg16931664	11	11169707								0.000387656	0.0273758	0.0448503	0.119548	0.265272	0.0162938	0.0219565	0.0163879	-0.220421	HYPO				HYPO
cg20556744	2	9614537			IAH1	NM_001039613	TSS200	chr2:9614194-9615235	Island	0.000387689	0.0273758	0.0624643	0.0865905	0.112397	0.00532711	0.0258319	0.00448296	-0.0499326	HYPO
cg08898055	5	179597395	rs79145636		RASGEF1C	NM_175062	5'UTR			0.000387717	0.0273758	0.164059	0.327392	0.469964	0.0833352	0.00918562	0.00535579	-0.305905	HYPO
cg10564112	14	91842149	rs76434986		CCDC88C	NM_001080414	Body			0.00038785	0.0273758	0.546083	0.709497	0.764499	0.0760941	0.034712	0.0288167	-0.218416	HYPO
cg03328935	1	201654971			NAV1	NM_020443	Body			0.000387913	0.0273758	0.875298	0.667204	0.293081	0.0617413	0.0905246	0.0222603	0.582217	HYPER
cg01440841	4	154681066			RNF175;RNF175	NM_173662;NM_173662	5'UTR;1stExon	chr4:154680774-154681377	Island	0.000388021	0.0273758	0.0601639	0.0467177	0.0469378	0.00534447	0.00231298	0.00252179	0.0132261	HYPER			HYPO
cg00063040	12	132061537								0.000388035	0.0273758	0.466802	0.531303	0.509489	0.0172249	0.00608799	0.014791	-0.0426872	HYPO
cg25822369	2	222237362								0.000388078	0.0273758	0.0892376	0.229216	0.227634	0.0580949	0.0187239	0.00551226	-0.138396	HYPO
cg27273141	2	235701285	rs78038821							0.000388148	0.0273758	0.85622	0.544139	0.714003	0.0426733	0.0407753	0.00207974	0.142217	HYPER				HYPER
cg14551182	11	16626476		rs74404266				chr11:16626053-16629180	Island	0.000388241	0.0273758	0.127207	0.159858	0.160438	0.00860605	0.00602703	0.0184815	-0.0332304	HYPO
cg14876043	19	55458730			NLRP7;NLRP7;NLRP7	NM_001127255;NM_139176;NM_206828	5'UTR;5'UTR;5'UTR			0.000388288	0.0273758	0.460419	0.655515	0.770454	0.0959748	0.0544761	0.0152877	-0.310035	HYPO
cg00222801	2	10829047			NOL10	NM_024894	Body	chr2:10829724-10830241	N_Shore	0.000388294	0.0273758	0.34335	0.601448	0.730937	0.127778	0.0162541	0.0332879	-0.387587	HYPO
cg09123368	10	118899024			VAX1;VAX1	NM_199131;NM_001112704	TSS1500;TSS1500	chr10:118899247-118900329	N_Shore	0.000388404	0.0273758	0.0515269	0.0929298	0.171652	0.007829	0.0243009	0.00175141	-0.120125	HYPO
cg18456512	12	19932823								0.000388413	0.0273758	0.542466	0.785524	0.837881	0.108906	0.0391024	0.0478363	-0.295415	HYPO
cg03446244	16	86229872								0.000388454	0.0273758	0.111342	0.278224	0.218163	0.0339685	0.0806351	0.0166399	-0.10682	HYPO	HYPER
cg17560832	10	130757336								0.00038848	0.0273758	0.114851	0.237807	0.201929	0.0363406	0.0301207	0.0176931	-0.0870788	HYPO
cg23906459	8	143530680						chr8:143530645-143530872	Island	0.000388844	0.0273971	0.013414	0.0196316	0.0249297	0.000971677	0.00293119	0.00482194	-0.0115157	HYPO
cg23548151	12	130823838			PIWIL1	NM_004764	5'UTR	chr12:130823502-130824083	Island	0.000389028	0.0274057	0.047942	0.11345	0.0879101	0.0128609	0.0298469	0.00375394	-0.0399681	HYPO	HYPER
cg22114424	17	77112021			HRNBP3	NM_001082575	5'UTR			0.000389227	0.0274134	0.452259	0.615835	0.654165	0.0744716	0.0447078	0.0101486	-0.201906	HYPO
cg25045666	12	37939694	rs56321587							0.000389273	0.0274134	0.595275	0.734059	0.779768	0.0661168	0.0148662	0.0173425	-0.184493	HYPO
cg03619332	16	585859			SOLH	NM_005632	5'UTR	chr16:587567-588172	N_Shore	0.000389323	0.0274134	0.270952	0.452662	0.622321	0.0906141	0.0299242	0.0254887	-0.351368	HYPO				HYPO
cg24703400	2	21880071								0.000389484	0.0274144	0.232443	0.395696	0.539693	0.0766296	0.065831	0.0335189	-0.30725	HYPO	HYPO
cg02756176	4	187491362								0.00038951	0.0274144	0.118076	0.246004	0.377086	0.0559906	0.0786412	0.00519907	-0.25901	HYPO
cg10090212	7	151149856						chr7:151145234-151145975	S_Shelf	0.000389524	0.0274144	0.811634	0.8923	0.904097	0.0349708	0.00427991	0.0189216	-0.0924631	HYPO
cg13023646	4	165898835			TRIM61	NM_001012414	TSS200			0.000389597	0.0274152	0.0606637	0.208752	0.196198	0.03815	0.107125	0.0193068	-0.135535	HYPO				HYPER
cg09367126	16	89242147			CDH15	NM_004933	Body	chr16:89245619-89245960	N_Shelf	0.000389782	0.027421	0.221399	0.315251	0.409383	0.0472188	0.0111849	0.00516834	-0.187984	HYPO
cg16049691	5	434877			AHRR	NM_020731	Body			0.000389804	0.027421	0.861641	0.775128	0.651822	0.0343641	0.0281892	0.0268867	0.209819	HYPER
cg07011168	10	49797259			ARHGAP22	NM_021226	Body			0.000389999	0.027425	0.164988	0.320326	0.513974	0.0542578	0.127393	0.00399472	-0.348986	HYPO				HYPO
cg25433666	19	52028749			SIGLEC6;SIGLEC6;SIGLEC6	NM_198845;NM_198846;NM_001245	Body;Body;Body			0.00039	0.027425	0.177926	0.376192	0.388226	0.0833744	0.0520764	0.0174298	-0.2103	HYPO
cg05637065	8	7598581			FAM90A8	NM_001164450	Body			0.000390081	0.027425	0.767214	0.899999	0.940617	0.0595887	0.0527891	0.0135834	-0.173403	HYPO
cg02484127	3	128723005			CCDC48	NM_024768	Body	chr3:128722283-128723036	Island	0.000390108	0.027425	0.259838	0.453669	0.655421	0.0953359	0.0354605	0.0274994	-0.395583	HYPO
cg01871526	2	23867258			KLHL29	NM_052920	Body	chr2:23865573-23865776	S_Shore	0.000390181	0.0274257	0.790107	0.816714	0.821832	0.00984956	0.00734855	0.0117361	-0.031725	HYPO
cg00036347	1	151811923			LOC100132111;C2CD4D	NR_024237;NM_001136003	Body;5'UTR	chr1:151812253-151812525	N_Shore	0.000390392	0.0274362	0.177111	0.369138	0.771022	0.0313856	0.0228231	0.0181705	-0.593911	HYPO				HYPO
cg26496795	2	95519295			ANKRD20B	NR_003366	Body	chr2:95522598-95524188	N_Shelf	0.000390487	0.0274385	0.119341	0.245991	0.230454	0.0473697	0.00203652	0.0221779	-0.111112	HYPO
cg10837111	4	8127378		rs73218479	ABLIM2;ABLIM2;ABLIM2;ABLIM2;ABLIM2;ABLIM2;ABLIM2	NM_032432;NM_001130083;NM_001130087;NM_001130088;NM_001130084;NM_001130085;NM_001130086	Body;Body;Body;Body;Body;Body;Body			0.00039078	0.027441	0.707202	0.812957	0.864139	0.0528147	0.00657933	0.00337257	-0.156938	HYPO
cg00616000	7	6521599			KDELR2;KDELR2	NM_001100603;NM_006854	Body;Body	chr7:6523064-6523897	N_Shore	0.000390825	0.027441	0.0630734	0.202277	0.334929	0.0535658	0.110672	0.0186392	-0.271856	HYPO
cg07545457	20	23728432	rs3188322		CST1	NM_001898	3'UTR			0.000390828	0.027441	0.174433	0.299171	0.48738	0.0536599	0.00058296	0.0189157	-0.312948	HYPO				HYPO
cg09858392	14	104768316								0.000390837	0.027441	0.45847	0.620305	0.674811	0.0678221	0.0952367	0.0122877	-0.216341	HYPO
cg11371879	8	142202778			DENND3	NM_014957	Body			0.000390885	0.027441	0.970736	0.975027	0.975528	0.00160993	0.00204476	0.00112833	-0.00479154	HYPO
cg21908344	17	17185060			COPS3	NM_003653	TSS1500	chr17:17183886-17184699	S_Shore	0.000390895	0.027441	0.0708569	0.207667	0.155075	0.0292151	0.0584806	0.00181433	-0.0842183	HYPO
cg17007108	8	885128								0.00039113	0.0274531	0.186701	0.345961	0.448919	0.0793768	0.0322388	0.0197085	-0.262218	HYPO
cg01941313	13	113120234						chr13:113121629-113121864	N_Shore	0.000391291	0.0274601	0.459168	0.684545	0.770754	0.100961	0.105266	0.0235886	-0.311586	HYPO
cg11125315	2	47802717						chr2:47796923-47799166	S_Shelf	0.000391385	0.0274606	0.719503	0.852308	0.837812	0.0510698	0.00907329	0.0161346	-0.118309	HYPO
cg01133989	17	40725957			PSMC3IP;PSMC3IP	NM_013290;NM_016556	Body;Body	chr17:40729444-40729965	N_Shelf	0.000391495	0.0274606	0.91233	0.80925	0.608276	0.0183557	0.00476787	0.0393321	0.304054	HYPER				HYPO
cg21197219	1	3374906			ARHGEF16	NM_014448	5'UTR	chr1:3370905-3371683	S_Shelf	0.000391523	0.0274606	0.11022	0.19796	0.210464	0.0352704	0.043136	0.0102032	-0.100244	HYPO	HYPER
cg26954464	16	67472862		rs72650139	ATP6V0D1	NM_004691	Body			0.000391548	0.0274606	0.881415	0.800605	0.664787	0.0217888	0.0540437	0.0127073	0.216628	HYPER
cg25329318	5	38253946		rs72737000				chr5:38257825-38259136	N_Shelf	0.000391721	0.0274685	0.197832	0.424348	0.46275	0.0970825	0.0910422	0.00831643	-0.264918	HYPO	HYPO
cg08983064	4	4870123						chr4:4868440-4869173	S_Shore	0.000391817	0.0274698	0.806845	0.562737	0.446963	0.116308	0.08942	0.00846269	0.359882	HYPER	HYPO
cg04048893	10	132284393								0.000391983	0.0274698	0.560457	0.740831	0.831209	0.0865315	0.0574947	0.0219381	-0.270751	HYPO
cg07260541	16	51117848								0.000391989	0.0274698	0.0609293	0.105304	0.154013	0.019108	0.01549	0.0162635	-0.0930837	HYPO
cg20964064	20	62084549	rs80255723		KCNQ2;KCNQ2;KCNQ2;KCNQ2;KCNQ2	NM_172108;NM_172106;NM_172107;NM_172109;NM_004518	Body;Body;Body;Body;Body	chr20:62084467-62084903	Island	0.000391989	0.0274698	0.340828	0.612647	0.882181	0.133331	0.0769	0.0293571	-0.541353	HYPO
cg15070283	17	2898745			RAP1GAP2;RAP1GAP2	NM_015085;NM_001100398	Body;Body			0.000392154	0.027477	0.469745	0.569409	0.580955	0.0357348	0.0617577	0.0165027	-0.11121	HYPO
cg23183559	8	120685183								0.000392272	0.0274777	0.509171	0.686262	0.747306	0.082557	0.0243608	0.0388045	-0.238135	HYPO				HYPO
cg18711683	7	4256829			SDK1;SDK1	NR_027816;NM_152744	Body;Body			0.00039232	0.0274777	0.530079	0.67743	0.646577	0.0491845	0.0384104	0.0182393	-0.116498	HYPO	HYPO
cg25527223	5	172044853						chr5:172044852-172045080	Island	0.000392372	0.0274777	0.538593	0.737642	0.75152	0.0828561	0.0645483	0.0161573	-0.212927	HYPO
cg17801930	5	56009405								0.000392412	0.0274777	0.525569	0.822581	0.871218	0.134692	0.045428	0.0129595	-0.34565	HYPO
cg17284854	19	1117109			SBNO2;SBNO2	NM_001100122;NM_014963	Body;Body	chr19:1117270-1117572	N_Shore	0.000392875	0.027493	0.89755	0.837256	0.734329	0.0212773	0.0197564	0.00889224	0.163221	HYPER
cg24051057	3	112358409			CCDC80;CCDC80	NM_199511;NM_199512	Body;Body			0.000392877	0.027493	0.120652	0.464456	0.928225	0.143354	0.179621	0.0263508	-0.807574	HYPO
cg27629673	5	7462856			ADCY2	NM_020546	Body			0.00039292	0.027493	0.17873	0.305237	0.316161	0.053058	0.010556	0.0303755	-0.137431	HYPO
cg09701145	11	2019436			MIR675;H19	NR_030533;NR_002196	TSS1500;TSS1500	chr11:2019565-2019863	N_Shore	0.000392931	0.027493	0.491199	0.53312	0.554655	0.0179592	0.0166537	0.0151172	-0.063456	HYPO
cg16781287	11	118267111			UBE4A	NM_004788	Body			0.000392962	0.027493	0.909174	0.83513	0.738111	0.0300267	0.0386108	0.0168336	0.171063	HYPER
cg10461264	12	125131065								0.000393055	0.027493	0.0896523	0.117992	0.156284	0.0126735	0.00547224	0.00597998	-0.0666313	HYPO				HYPO
cg10798682	3	125820372			SLC41A3;SLC41A3	NM_001164475;NM_001164475	5'UTR;1stExon			0.000393067	0.027493	0.783291	0.859243	0.858898	0.0312595	0.00927459	0.0101364	-0.0756076	HYPO
cg06980547	7	22894557						chr7:22893794-22894577	Island	0.000393265	0.0274965	0.0444902	0.151304	0.369837	0.0128896	0.0376573	0.0225208	-0.325347	HYPO
cg27182527	7	29874333			WIPF3	NM_001080529	TSS200			0.000393297	0.0274965	0.297347	0.404364	0.387703	0.0378098	0.0332305	0.00649167	-0.0903565	HYPO
cg01239367	10	1815498								0.000393303	0.0274965	0.610927	0.692872	0.748884	0.0407882	0.0240419	0.000527638	-0.137956	HYPO
cg02077688	12	127257703								0.000393411	0.0274997	0.466158	0.721831	0.711182	0.100032	0.0333109	0.0519282	-0.245024	HYPO
cg08608240	16	1080808						chr16:1078688-1079024	S_Shore	0.000393701	0.0275156	0.0912414	0.182816	0.303277	0.0269664	0.00280082	0.0592781	-0.212035	HYPO
cg07952643	22	38812201						chr22:38808784-38809017	S_Shelf	0.000393813	0.0275187	0.693253	0.581921	0.501981	0.0525361	0.0535482	0.00830538	0.191272	HYPER	HYPER
cg22728551	15	61521987			RORA	NM_134261	TSS1500	chr15:61519621-61520031	S_Shore	0.00039387	0.0275187	0.0311251	0.0577001	0.0994983	0.00375656	0.0223032	0.00962044	-0.0683733	HYPO
cg09992300	11	116292824								0.000393958	0.0275205	0.147645	0.267383	0.443907	0.0528992	0.0195088	0.00675845	-0.296263	HYPO
cg12652578	6	42788227	rs4425580		KIAA0240	NM_015349	TSS1500			0.000394051	0.0275206	0.229551	0.509732	0.767581	0.140947	0.0448117	0.031864	-0.538029	HYPO				HYPO
cg08186341	16	70563092		rs76371422	SF3B3;SNORD111B	NM_012426;NR_003696	Body;TSS1500			0.000394084	0.0275206	0.451801	0.617298	0.752976	0.0736037	0.0892151	0.0379797	-0.301175	HYPO				HYPO
cg19051912	2	241350704								0.000394484	0.0275442	0.49744	0.70005	0.725993	0.0906941	0.0098113	0.0206764	-0.228554	HYPO
cg08389686	5	179763678			GFPT2	NM_005110	Body			0.000394565	0.0275455	0.903872	0.854874	0.841832	0.0223429	0.00274136	0.0114112	0.0620408	HYPER
cg23963024	17	47547513						chr17:47547371-47547884	Island	0.000394689	0.027549	0.0965005	0.181569	0.291115	0.0338312	0.0533539	0.0123599	-0.194614	HYPO
cg01070065	1	32714023			FAM167B	NM_032648	Body	chr1:32713918-32714186	Island	0.000394793	0.027549	0.181729	0.255874	0.336658	0.0266122	0.0592954	0.0165895	-0.15493	HYPO
cg13077784	1	201706363			NAV1	NM_020443	Body	chr1:201708787-201709429	N_Shelf	0.000394872	0.027549	0.865186	0.669268	0.607054	0.0835925	0.0974797	0.0343363	0.258132	HYPER	HYPO			HYPO
cg06003267	2	583872						chr2:582399-582647	S_Shore	0.000394978	0.027549	0.429184	0.59386	0.642133	0.0734831	0.034648	0.0440428	-0.212949	HYPO
cg01515136	1	1229589			ACAP3	NM_030649	Body	chr1:1228780-1230163	Island	0.000395023	0.027549	0.80563	0.66909	0.729067	0.0265631	0.0449481	0.0120436	0.0765631	HYPER
cg13555225	9	38488722						chr9:38487602-38488284	S_Shore	0.000395144	0.027549	0.354307	0.462164	0.521508	0.0510733	0.0275106	0.0271635	-0.167201	HYPO
cg12140178	1	12884615		rs72550060	PRAMEF11	NM_001146344	3'UTR			0.00039515	0.027549	0.158775	0.266868	0.24025	0.036835	0.00832125	0.00529602	-0.0814749	HYPO
cg08212545	16	31584046						chr16:31580070-31580317	S_Shelf	0.000395215	0.027549	0.0794723	0.175325	0.189965	0.0351493	0.0607803	0.0141023	-0.110492	HYPO			HYPER
cg27208925	16	85937106			IRF8	NM_002163	Body			0.000395244	0.027549	0.469647	0.58189	0.646601	0.0546304	0.0387477	0.0064833	-0.176953	HYPO			HYPO
cg08297686	14	68943486			RAD51L1;RAD51L1;RAD51L1	NM_133509;NM_002877;NM_133510	Body;Body;Body			0.000395321	0.027549	0.130856	0.273327	0.445612	0.0614483	0.0718784	0.0273145	-0.314757	HYPO			HYPER	HYPO
cg14788046	12	31402470						chr12:31405184-31405545	N_Shelf	0.000395376	0.027549	0.354159	0.588407	0.751914	0.116947	0.0351824	0.0405948	-0.397755	HYPO
cg21932416	2	176997707						chr2:177001221-177001783	N_Shelf	0.0003954	0.027549	0.304443	0.853463	0.873835	0.236413	0.00881491	0.0354284	-0.569391	HYPO	HYPER
cg25704036	7	3221150								0.000395542	0.027549	0.0675591	0.182038	0.217268	0.0106542	0.130402	0.0171367	-0.149709	HYPO
cg21870662	17	2241570			SGSM2;TSR1;SGSM2	NM_014853;NM_018128;NM_001098509	Body;TSS1500;Body	chr17:2239630-2241547	S_Shore	0.0003956	0.027549	0.0392425	0.0965634	0.0777395	0.00707237	0.033308	0.0148602	-0.0384971	HYPO			HYPER
cg11804292	14	54136204								0.00039564	0.027549	0.43025	0.642605	0.59513	0.0641539	0.0647815	0.0486513	-0.16488	HYPO				HYPER
cg16354775	2	503776						chr2:503671-503902	Island	0.000395673	0.027549	0.624597	0.786233	0.865075	0.0710528	0.0930788	0.0158086	-0.240479	HYPO
cg26155492	1	110082294	rs17023249		GPR61	NM_031936	TSS200			0.000395686	0.027549	0.150937	0.267706	0.266235	0.045613	0.0391072	0.014427	-0.115297	HYPO
cg25756867	3	180042726								0.000395738	0.027549	0.855737	0.692334	0.403979	0.0457625	0.0927109	0.0185136	0.451759	HYPER
cg08540215	7	150548765	rs75217891		ABP1	NM_001091	TSS1500			0.000395897	0.0275513	0.364037	0.511744	0.510287	0.0602039	0.0153877	0.0243483	-0.146251	HYPO
cg04338250	19	46543685			IGFL4	NM_001002923	Body			0.000395939	0.0275513	0.581245	0.709657	0.744231	0.0604807	0.0140338	0.0129033	-0.162987	HYPO
cg12986639	7	141673903			TAS2R38	NM_176817	TSS1500			0.000395958	0.0275513	0.194793	0.335318	0.347468	0.0585169	0.0488465	0.0136987	-0.152675	HYPO	HYPO
cg00601953	7	155856104	rs7782106					chr7:155856030-155856349	Island	0.000396259	0.0275653	0.536964	0.794993	0.922796	0.122414	0.0876152	0.040308	-0.385832	HYPO
cg02394572	7	2754753		rs10228264	AMZ1	NM_133463	3'UTR	chr7:2758004-2758257	N_Shelf	0.000396283	0.0275653	0.925579	0.904428	0.867955	0.00649616	0.0100606	0.00448698	0.0576238	HYPER
cg22201997	6	170454149						chr6:170453924-170454935	Island	0.000396385	0.0275661	0.511653	0.586838	0.621547	0.0367633	0.0034246	0.0131145	-0.109895	HYPO
cg05801817	19	42585030	rs74727158		ZNF574	NM_022752	Body	chr19:42584946-42585217	Island	0.000396442	0.0275661	0.928539	0.826389	0.731015	0.0235334	0.110694	0.0202244	0.197524	HYPER
cg20763594	7	63020800		rs2537228				chr7:63020548-63020758	S_Shore	0.000396498	0.0275661	0.47484	0.610076	0.576989	0.0441271	0.0360154	0.0032108	-0.102149	HYPO
cg06757928	1	2811411								0.000396544	0.0275661	0.570766	0.700468	0.773492	0.0461168	0.0897644	0.0507734	-0.202726	HYPO
cg02677609	4	154125439		rs28754692	TRIM2;TRIM2	NM_015271;NM_001130067	TSS200;5'UTR			0.00039666	0.0275698	0.147535	0.404216	0.83845	0.0977078	0.0579714	0.0194346	-0.690915	HYPO
cg07797805	20	25387977			GINS1	NM_021067	TSS1500	chr20:25388232-25388642	N_Shore	0.000396982	0.0275795	0.0787414	0.155652	0.206259	0.0345242	0.0442431	0.00987844	-0.127518	HYPO
cg02050426	18	59221458	rs35228870		CDH20	NM_031891	Body	chr18:59221451-59221986	Island	0.000397055	0.0275795	0.904181	0.772227	0.613384	0.0521777	0.0914016	0.0171065	0.290797	HYPER
cg01811882	13	22493739								0.000397082	0.0275795	0.35548	0.754133	0.688826	0.149356	0.00504683	0.00105513	-0.333346	HYPO
cg10812027	1	2839247								0.000397121	0.0275795	0.246879	0.488585	0.439395	0.0504835	0.172226	0.0169468	-0.192515	HYPO
cg04750421	14	97208333	rs75666069					chr14:97207777-97208334	Island	0.000397203	0.0275795	0.483161	0.351518	0.201363	0.0648271	0.0208587	0.00955653	0.281798	HYPER	HYPER
cg15371418	2	95538610	rs72817661		TEKT4	NM_144705	Body	chr2:95540181-95540715	N_Shore	0.000397212	0.0275795	0.6114	0.710513	0.761808	0.0458869	0.0340365	0.0244885	-0.150408	HYPO				HYPO
cg06080169	3	38991907			SCN11A;SCN11A	NM_014139;NM_014139	5'UTR;1stExon			0.000397279	0.0275795	0.173337	0.263731	0.307662	0.0440546	0.0171315	0.0143153	-0.134326	HYPO	HYPO
cg04542080	6	127436400						chr6:127439265-127441072	N_Shelf	0.000397298	0.0275795	0.076667	0.213079	0.457865	0.0153831	0.113874	0.00442658	-0.381198	HYPO				HYPO
cg21276809	6	100677068						chr6:100676823-100677098	Island	0.000397361	0.0275795	0.819003	0.532642	0.105248	0.122588	0.0864375	0.00814196	0.713756	HYPER
cg27512868	22	49766935		rs9616587				chr22:49764995-49765272	S_Shore	0.000397462	0.0275811	0.187684	0.420715	0.561629	0.116755	0.0492383	0.0153102	-0.373946	HYPO
cg06629130	18	44787585						chr18:44787406-44787838	Island	0.000397508	0.0275811	0.0245598	0.0278182	0.032367	0.00111126	0.00184281	0.00121204	-0.00780718	HYPO
cg18187189	1	11866930			CLCN6;CLCN6;CLCN6;CLCN6;MTHFR	NM_021736;NM_021737;NM_001286;NM_021735;NM_005957	Body;Body;Body;Body;TSS1500	chr1:11865462-11866566	S_Shore	0.000397648	0.0275826	0.0376444	0.0686755	0.111178	0.00661442	0.0258776	0.0130194	-0.073534	HYPO
cg14794189	10	42975642			LOC84856	NR_026827	Body	chr10:42971195-42971834	S_Shelf	0.000397655	0.0275826	0.293096	0.451736	0.56411	0.0701982	0.0998514	0.0122561	-0.271015	HYPO	HYPO
cg24420534	8	143177785								0.00039785	0.027589	0.0609194	0.152437	0.199139	0.0154377	0.101736	0.022142	-0.138219	HYPO
cg05452899	11	2161133			INS-IGF2;IGF2AS;IGF2;IGF2;IGF2AS;IGF2	NR_003512;NR_028044;NM_001127598;NM_001007139;NR_028043;NM_000612	Body;TSS1500;Body;5'UTR;TSS1500;TSS1500	chr11:2158951-2162484	Island	0.000397903	0.027589	0.0599713	0.0805467	0.0873681	0.00617169	0.0137997	0.00948928	-0.0273968	HYPO
cg24820982	11	5981980								0.000397984	0.027589	0.701887	0.77583	0.810904	0.0338856	0.0186978	0.0223096	-0.109016	HYPO
cg21831183	14	94873879								0.00039805	0.027589	0.327004	0.501923	0.422584	0.0358916	0.00516061	0.0326873	-0.0955801	HYPO				HYPO
cg18729973	21	43785785			TFF1	NM_003225	Body			0.000398059	0.027589	0.166844	0.293455	0.319208	0.0417937	0.101612	0.00777648	-0.152363	HYPO
cg09991587	7	52735904								0.000398487	0.0276117	0.373447	0.546795	0.54676	0.0673151	0.0685677	0.0150841	-0.173313	HYPO
cg10624665	17	42636570			FZD2	NM_001466	1stExon	chr17:42634829-42636851	Island	0.00039854	0.0276117	0.223397	0.32362	0.341249	0.0443461	0.0290141	0.0100937	-0.117852	HYPO				HYPO
cg03205252	16	51187536						chr16:51183699-51188763	Island	0.000398692	0.0276117	0.072626	0.162401	0.274324	0.0430374	0.00873514	0.0121653	-0.201698	HYPO
cg07730159	12	29299659						chr12:29302034-29302954	N_Shelf	0.000398695	0.0276117	0.918976	0.940133	0.946671	0.00980777	0.00152912	0.00482182	-0.0276949	HYPO
cg24819471	11	45107960								0.000398699	0.0276117	0.551853	0.740974	0.747301	0.0639391	0.121205	0.0200871	-0.195448	HYPO
cg11881246	7	4211395		rs74776394	SDK1;SDK1	NR_027816;NM_152744	Body;Body			0.000399018	0.0276197	0.588532	0.750196	0.7854	0.0685228	0.075499	0.0176695	-0.196868	HYPO
cg24489983	8	25904914		rs77444437				chr8:25900562-25905842	Island	0.000399038	0.0276197	0.0586351	0.116134	0.121127	0.0214591	0.0323682	0.00710403	-0.0624916	HYPO
cg06003388	16	59363443	rs78201533							0.000399043	0.0276197	0.135013	0.369257	0.298421	0.063681	0.0933759	0.0162068	-0.163408	HYPO	HYPER
cg23335356	12	63547716		rs78784585	AVPR1A	NM_000706	TSS1500	chr12:63543636-63544967	S_Shelf	0.000399064	0.0276197	0.189008	0.403182	0.407156	0.0804728	0.10355	0.0213801	-0.218148	HYPO
cg13537487	19	51499358			KLK8;KLK8;KLK8;KLK8	NM_007196;NM_144506;NM_144507;NM_144505	Body;Body;3'UTR;Body			0.000399302	0.0276318	0.581238	0.739817	0.743741	0.0674322	0.0236095	0.0045285	-0.162503	HYPO
cg07507801	5	1291235			TERT;TERT	NM_198255;NM_198253	Body;Body	chr5:1289275-1295970	Island	0.000399438	0.0276332	0.536243	0.58397	0.626962	0.0213471	0.00532282	0.0205306	-0.090719	HYPO
cg05465572	6	116360184			FRK;LOC728402	NM_002031;NR_027338	Body;Body			0.000399448	0.0276332	0.458443	0.638916	0.583192	0.0569761	0.00828256	0.00314828	-0.124749	HYPO	HYPO
cg02432467	16	1963432	rs35593159		HS3ST6	NM_001009606	Body	chr16:1961526-1962146	S_Shore	0.000399541	0.0276338	0.170585	0.263805	0.388052	0.0436465	0.00171793	0.0135415	-0.217467	HYPO				HYPER
cg19440866	3	17217473			TBC1D5;TBC1D5;TBC1D5	NM_014744;NM_001134380;NM_001134381	Body;Body;Body			0.000399581	0.0276338	0.891695	0.79329	0.647523	0.0301295	0.0634673	0.0335284	0.244173	HYPER
cg20554882	4	182660124								0.000399683	0.0276365	0.669011	0.374093	0.291148	0.137703	0.0706927	0.0222325	0.377863	HYPER	HYPER
cg20554142	8	143150271		rs13264715						0.000399856	0.0276442	0.108882	0.198228	0.183778	0.0253555	0.0531397	0.00639909	-0.0748954	HYPO
cg14523847	7	153584597			DPP6;DPP6	NM_001039350;NM_001039350	1stExon;5'UTR	chr7:153583317-153585666	Island	0.000400099	0.0276566	0.0872855	0.128207	0.152977	0.0142232	0.0359095	0.00756147	-0.0656918	HYPO
cg23686908	19	918196			KISS1R	NM_032551	Body	chr19:917034-920787	Island	0.000400195	0.027659	0.079984	0.0994924	0.134135	0.00679955	0.0053679	0.00135318	-0.054151	HYPO
cg11928064	3	124537810			ITGB5	NM_002213	Body			0.000400305	0.0276623	0.870157	0.766605	0.673588	0.0466729	0.0504827	0.0262156	0.196569	HYPER				HYPO
cg01816783	11	71349753	rs9704962					chr11:71350345-71350998	N_Shore	0.000400472	0.0276695	0.0752475	0.10834	0.103387	0.0103459	0.0161921	0.00470203	-0.0281393	HYPO
cg02088071	2	114194645			LOC440839;CBWD2	NR_029399;NM_172003	Body;TSS1500	chr2:114195165-114195563	N_Shore	0.00040069	0.0276713	0.791907	0.73772	0.716549	0.0172408	0.0448285	0.0157037	0.0753574	HYPER			HYPER
cg12337622	7	158050413	rs12698187		PTPRN2;PTPRN2;PTPRN2	NM_002847;NM_130842;NM_130843	Body;Body;Body			0.00040073	0.0276713	0.59179	0.769707	0.83871	0.0857759	0.0419935	0.0110047	-0.24692	HYPO
cg21776682	8	1387801						chr8:1385205-1385432	S_Shelf	0.000400733	0.0276713	0.440205	0.614183	0.682966	0.0788657	0.0747483	0.0262043	-0.24276	HYPO
cg13626585	7	1847613		rs28474726						0.000400786	0.0276713	0.376012	0.497311	0.594831	0.060459	0.0300709	0.0175325	-0.218819	HYPO
cg10888902	10	134650312	rs7896313	rs73391230						0.000400873	0.0276713	0.0627437	0.162827	0.17001	0.0345666	0.0655378	0.0106179	-0.107266	HYPO
cg01204210	10	103044312						chr10:103043990-103044480	Island	0.000400874	0.0276713	0.137256	0.265865	0.33298	0.0414414	0.12244	0.00515535	-0.195725	HYPO
cg13186590	4	5928013								0.000400946	0.0276719	0.698687	0.812088	0.855576	0.0555967	0.0125596	0.00231852	-0.156889	HYPO
cg08712054	12	54446576	rs36118420		HOXC4;HOXC4	NM_014620;NM_153633	5'UTR;TSS1500	chr12:54447744-54448091	N_Shore	0.000401093	0.0276777	0.0952395	0.170603	0.197408	0.0321373	0.0206295	0.027698	-0.102168	HYPO	HYPER		HYPER	HYPO	Common to Normal Ageing_HGPS_DS
cg21196659	11	66459000			SPTBN2	NM_006946	Body	chr11:66458783-66459123	Island	0.000401163	0.027678	0.610753	0.743855	0.792817	0.0625863	0.0159027	0.0303424	-0.182064	HYPO
cg06807993	17	79099785			MIR657;AATK;MIR338	NR_030394;NM_001080395;NR_029897	TSS1500;Body;TSS200	chr17:79102748-79102970	N_Shelf	0.000401223	0.027678	0.323037	0.613475	0.866588	0.134564	0.104537	0.0853205	-0.543551	HYPO				HYPO
cg23390684	15	32197095								0.000401369	0.0276814	0.107537	0.307686	0.289226	0.0742603	0.0694839	0.0108962	-0.181689	HYPO
cg12148262	2	121415957	rs875825					chr2:121411983-121412315	S_Shelf	0.000401399	0.0276814	0.210746	0.407599	0.691406	0.0696121	0.135963	0.0243241	-0.48066	HYPO
cg16818361	3	118792317			IGSF11	NM_152538	Body			0.000401459	0.0276814	0.426779	0.625278	0.711263	0.0949858	0.0622829	0.0171238	-0.284484	HYPO	HYPO
cg04942251	11	63687247	rs78100947					chr11:63685489-63685968	S_Shore	0.000401556	0.027682	0.117465	0.295658	0.520138	0.0750959	0.0915483	0.0382465	-0.402674	HYPO				HYPO
cg20704442	13	36052768			MIR548F5;NBEA	NR_031646;NM_015678	Body;Body	chr13:36052553-36053119	Island	0.000401613	0.027682	0.878237	0.640501	0.209667	0.0691924	0.113171	0.0264524	0.66857	HYPER				HYPER
cg22459204	5	10565940			ANKRD33B	NM_001164440	Body	chr5:10562816-10565680	S_Shore	0.000401792	0.027682	0.106975	0.311416	0.597124	0.0528286	0.190826	0.025706	-0.490149	HYPO				HYPO
cg10559151	2	121669723		rs78210990	GLI2	NM_005270	Body			0.000401822	0.027682	0.202495	0.367394	0.683775	0.0421814	0.066192	0.0173459	-0.48128	HYPO
cg00085493	1	208040203						chr1:208041862-208042718	N_Shore	0.000401905	0.027682	0.534524	0.381876	0.217058	0.0736574	0.050184	0.0174169	0.317466	HYPER	HYPER			HYPO
cg14035550	2	10861421			ATP6V1C2;ATP6V1C2	NM_144583;NM_001039362	TSS1500;TSS1500	chr2:10861206-10862382	Island	0.000402025	0.027682	0.0479253	0.0625647	0.0675577	0.00574299	0.00300867	0.00702727	-0.0196325	HYPO
cg00834223	2	236944951			AGAP1;AGAP1	NM_014914;NM_001037131	Body;Body			0.000402042	0.027682	0.34791	0.61744	0.901966	0.134862	0.0196396	0.0353888	-0.554056	HYPO				HYPO
cg26127197	7	45030251						chr7:45025958-45026626	S_Shelf	0.000402054	0.027682	0.192102	0.513254	0.624706	0.155839	0.0281249	0.0231751	-0.432604	HYPO
cg14334587	17	76254353						chr17:76250252-76250828	S_Shelf	0.000402109	0.027682	0.363616	0.481724	0.583135	0.0597614	0.0147908	0.0169408	-0.219519	HYPO
cg14087209	2	124638450								0.00040215	0.027682	0.164467	0.325408	0.311381	0.0612687	0.0358023	0.0230931	-0.146914	HYPO
cg20491726	2	242820622						chr2:242823446-242823970	N_Shelf	0.000402163	0.027682	0.240122	0.476046	0.609052	0.115859	0.0568602	0.0359418	-0.36893	HYPO			HYPER
cg08822602	6	168743643								0.000402219	0.027682	0.187235	0.545958	0.363071	0.0520556	0.102246	0.00562697	-0.175836	HYPO				HYPER
cg14993663	8	63055928						chr8:63056947-63057412	N_Shore	0.000402369	0.0276866	0.57411	0.719271	0.728984	0.0545043	0.0762588	0.0206771	-0.154874	HYPO
cg12208000	6	33092006	rs3117021		HLA-DPB2	NR_001435	Body			0.000402412	0.0276866	0.647328	0.788378	0.810281	0.0622086	0.0367838	0.0160588	-0.162953	HYPO
cg04855004	14	74822139			C14orf115	NM_018228	5'UTR	chr14:74823935-74824137	N_Shore	0.000402783	0.0277064	0.861618	0.903711	0.917173	0.019321	0.00881061	0.00956018	-0.055555	HYPO
cg22774681	19	14320678						chr19:14320302-14320644	S_Shore	0.000402934	0.0277064	0.0568645	0.127399	0.146879	0.0255193	0.0519365	0.0109547	-0.090014	HYPO			HYPER
cg13337949	6	30711586			IER3;FLOT1	NM_003897;NM_005803	3'UTR;TSS1500	chr6:30710307-30712440	Island	0.000402999	0.0277064	0.0937049	0.254016	0.596101	0.0227139	0.00753538	0.0190998	-0.502396	HYPO				HYPO
cg06300866	12	8376943			FAM90A1	NM_018088	Body	chr12:8373952-8374189	S_Shelf	0.000403053	0.0277064	0.71322	0.854073	0.901013	0.0660935	0.0304175	0.0231301	-0.187793	HYPO
cg24715185	15	65644839			IGDCC3	NM_004884	Body	chr15:65647917-65648491	N_Shelf	0.000403055	0.0277064	0.454779	0.593723	0.598142	0.0551397	0.0303644	0.0350967	-0.143363	HYPO
cg06361238	2	105275138	rs7580884					chr2:105275588-105275940	N_Shore	0.000403075	0.0277064	0.216387	0.399105	0.339027	0.0557197	0.0153745	0.00423807	-0.12264	HYPO
cg14161165	9	120117707			ASTN2;ASTN2;ASTN2	NM_198186;NM_014010;NM_198187	Body;Body;Body			0.000403168	0.0277085	0.149896	0.268892	0.341125	0.0519575	0.0605555	0.0341701	-0.191229	HYPO
cg26388509	7	155299687			CNPY1	NM_001103176	Body	chr7:155302253-155303158	N_Shelf	0.000403386	0.0277167	0.120765	0.235301	0.370586	0.0376897	0.0895011	0.0379116	-0.249821	HYPO
cg18273278	7	156297315								0.000403429	0.0277167	0.327825	0.495897	0.538546	0.0797957	0.00946955	0.00418351	-0.210721	HYPO
cg11544692	11	66059164			TMEM151A	NM_153266	TSS1500	chr11:66059287-66059935	N_Shore	0.000403477	0.0277167	0.0616937	0.11683	0.212374	0.0158367	0.0317252	0.00991292	-0.15068	HYPO
cg06903010	5	118965093			FAM170A;FAM170A	NM_182761;NM_001163991	TSS200;TSS200			0.000403599	0.0277208	0.522916	0.648368	0.823228	0.0464141	0.0794149	0.026525	-0.300312	HYPO
cg12806613	1	63540205								0.000403855	0.0277304	0.0775469	0.163334	0.329657	0.0243455	0.00137823	0.015128	-0.25211	HYPO
cg16599143	1	171058672	rs7052352		FMO3;FMO3	NM_006894;NM_001002294	TSS1500;TSS1500			0.000403863	0.0277304	0.158933	0.3238	0.489996	0.0505637	0.160377	0.0267656	-0.331063	HYPO
cg02247430	14	53258644			GNPNAT1	NM_198066	TSS1500	chr14:53257664-53258400	S_Shore	0.000403979	0.0277306	0.0316091	0.0424648	0.0596714	0.00362863	0.00129234	0.00493777	-0.0280624	HYPO
cg13401840	1	153112816	rs57115197		SPRR2C	NR_003062	Body			0.000403992	0.0277306	0.177232	0.280268	0.262799	0.0351802	0.0332777	0.0133643	-0.0855677	HYPO
cg03767258	1	15127907			KIAA1026;KIAA1026	NM_201628;NM_015209	Body;Body	chr1:15127583-15127869	S_Shore	0.000404297	0.027747	0.766365	0.911325	0.887356	0.0530447	0.0114523	0.0190441	-0.120991	HYPO
cg06289826	16	29789503			ZG16	NM_152338	TSS200			0.000404356	0.027747	0.383283	0.498724	0.584856	0.0590073	0.0118283	0.0112528	-0.201573	HYPO
cg01860805	5	180659749			TRIM41;TRIM41	NM_201627;NM_033549	Body;Body	chr5:180661182-180661555	N_Shore	0.000404476	0.0277484	0.332008	0.59511	0.928154	0.1231	0.085578	0.0121809	-0.596146	HYPO				HYPO
cg01516792	17	78779140		rs78781090	RPTOR;RPTOR	NM_001163034;NM_020761	Body;Body	chr17:78775591-78775815	S_Shelf	0.000404503	0.0277484	0.942514	0.877452	0.773564	0.00579806	0.0650066	0.00905783	0.16895	HYPER			HYPO
cg22974630	12	54733883			COPZ1	NM_016057	Body			0.0004046	0.0277501	0.549253	0.698874	0.76637	0.0688623	0.0384095	0.0428881	-0.217117	HYPO
cg21306949	6	164506692								0.000404653	0.0277501	0.251551	0.446505	0.553415	0.0948146	0.0570272	0.0288673	-0.301864	HYPO
cg03001048	1	162136713			NOS1AP;NOS1AP	NM_014697;NM_001164757	Body;Body			0.000404869	0.0277568	0.528296	0.70022	0.801633	0.0836891	0.0456166	0.0326835	-0.273337	HYPO	HYPO
cg03594908	7	25897344	rs966042					chr7:25898237-25898771	N_Shore	0.000404877	0.0277568	0.0732133	0.216758	0.261978	0.0208418	0.158449	0.0257849	-0.188765	HYPO				HYPER
cg05027444	10	43050881						chr10:43047584-43048472	S_Shelf	0.000404966	0.0277579	0.749559	0.859019	0.901306	0.0499777	0.040683	0.02085	-0.151747	HYPO
cg07200490	6	138550505			KIAA1244	NM_020340	Body			0.000405018	0.0277579	0.252628	0.613923	0.478753	0.0986492	0.0656571	0.0115174	-0.226125	HYPO
cg07931960	18	44098826		rs76110814	LOXHD1;LOXHD1;LOXHD1	NM_144612;NM_001145473;NM_001145472	Body;5'UTR;Body			0.000405125	0.0277609	0.371352	0.575406	0.645349	0.097989	0.040999	0.0120098	-0.273997	HYPO
cg23665080	19	56369602		rs75727063	NLRP4	NM_134444	Body	chr19:56369415-56369669	Island	0.000405267	0.0277638	0.507364	0.720216	0.822668	0.105884	0.0172909	0.0247237	-0.315305	HYPO
cg21004129	2	219032024		rs41509749	CXCR1	NM_000634	TSS1500			0.000405327	0.0277638	0.397027	0.492964	0.49167	0.038722	0.0162702	0.0162905	-0.0946432	HYPO	HYPO
cg05973317	8	142437236			PTP4A3;PTP4A3	NM_007079;NM_032611	Body;Body	chr8:142437033-142437272	Island	0.000405355	0.0277638	0.57794	0.753841	0.732379	0.0667765	0.0188252	0.0232603	-0.154439	HYPO	HYPO
cg14588738	9	109849678			MIR548Q	NR_031752	TSS1500			0.00040543	0.0277646	0.506084	0.26734	0.253396	0.103076	0.0359847	0.019619	0.252687	HYPER
cg05038216	2	29339091			CLIP4	NM_024692	5'UTR	chr2:29337983-29338909	S_Shore	0.00040565	0.0277713	0.0485196	0.105132	0.225039	0.00653825	0.0191389	0.00092591	-0.176519	HYPO
cg24754689	17	77702997								0.000405707	0.0277713	0.37179	0.526098	0.483243	0.0497176	0.0290141	0.00249848	-0.111453	HYPO
cg02715531	17	77709027		rs80066859	ENPP7	NM_178543	Body	chr17:77708869-77709214	Island	0.000405716	0.0277713	0.608087	0.709906	0.716694	0.0428527	0.0306885	0.00758484	-0.108607	HYPO
cg00809729	10	117969992			GFRA1;GFRA1;GFRA1	NM_001145453;NM_005264;NM_145793	Body;Body;Body			0.000405848	0.027774	0.69742	0.836336	0.854814	0.0623034	0.0149371	0.0145013	-0.157395	HYPO	HYPO
cg26993965	18	76617016	rs61526989					chr18:76616616-76617519	Island	0.000405882	0.027774	0.463822	0.588152	0.589384	0.0502365	0.0259633	0.0235095	-0.125562	HYPO
cg05001691	2	220116179			TUBA4A	NM_006000	Body	chr2:220117937-220119334	N_Shore	0.000405988	0.027777	0.871788	0.750436	0.663635	0.035577	0.122999	0.0197583	0.208153	HYPER
cg26733846	6	112824384								0.00040606	0.0277776	0.375312	0.605384	0.823749	0.110068	0.0997929	0.0246456	-0.448437	HYPO
cg10630457	13	108374258			FAM155A	NM_001080396	Body			0.000406187	0.0277805	0.108316	0.172374	0.224883	0.025104	0.0498018	0.0124968	-0.116567	HYPO
cg23291126	10	43427850		rs61843423				chr10:43428167-43429460	N_Shore	0.000406228	0.0277805	0.394541	0.550988	0.544243	0.0618995	0.0435416	0.00985592	-0.149702	HYPO
cg05390183	1	147396752						chr1:147400354-147401087	N_Shelf	0.00040634	0.0277805	0.220701	0.473569	0.461102	0.103748	0.00192562	0.014064	-0.240401	HYPO	HYPO
cg20801892	20	2678368			EBF4	NM_001110514	Body	chr20:2672904-2674698	S_Shelf	0.000406353	0.0277805	0.291605	0.407654	0.397981	0.0400313	0.000774652	0.0413865	-0.106376	HYPO
cg09533708	2	95961703			KCNIP3	NM_013434	TSS1500			0.000406461	0.0277826	0.794511	0.883055	0.924908	0.037191	0.0469579	0.0262197	-0.130397	HYPO
cg02709032	19	33699683			SLC7A10;LRP3	NM_019849;NM_002333	3'UTR;3'UTR	chr19:33697914-33698193	S_Shore	0.000406582	0.0277826	0.861263	0.655994	0.538715	0.0986255	0.0749186	0.0296366	0.322548	HYPER
cg01444712	7	150210785			GIMAP7	NM_153236	TSS1500			0.000406582	0.0277826	0.127489	0.232088	0.218945	0.0316211	0.0583501	0.0160127	-0.0914555	HYPO
cg19576801	21	34962102			DONSON;CRYZL1	NM_017613;NM_145858	TSS1500;3'UTR	chr21:34960388-34961252	S_Shore	0.000406706	0.0277826	0.310517	0.565115	0.856908	0.104853	0.177738	0.00784056	-0.546391	HYPO				HYPO
cg05177590	16	86963296						chr16:86965271-86965496	N_Shore	0.000406733	0.0277826	0.762626	0.708599	0.717139	0.0174129	0.0210836	0.0108989	0.0454872	HYPER
cg11797573	7	158219200			PTPRN2;PTPRN2;PTPRN2	NM_002847;NM_130842;NM_130843	Body;Body;Body	chr7:158217851-158220709	Island	0.000406761	0.0277826	0.712009	0.814874	0.827318	0.0443663	0.0301668	0.0116551	-0.115309	HYPO
cg22499237	16	2587546			PDPK1;PDPK1	NM_031268;NM_002613	TSS1500;TSS1500	chr16:2588034-2588556	N_Shore	0.000406907	0.0277883	0.0438375	0.0576224	0.0690079	0.00673088	0.000437801	0.00403615	-0.0251704	HYPO
cg06914768	14	104679870								0.000407168	0.027801	0.675834	0.822666	0.803825	0.0513226	0.055063	0.017709	-0.127991	HYPO
cg17677413	11	68141174			LRP5	NM_002335	Body			0.00040722	0.027801	0.395886	0.283492	0.248739	0.0525208	0.0165141	0.0218293	0.147147	HYPER
cg19757631	1	11118889	rs34825363		SRM	NM_003132	Body	chr1:11119030-11120634	N_Shore	0.000407471	0.02781	0.246364	0.467209	0.477013	0.0940925	0.00187866	0.03489	-0.230649	HYPO	HYPER
cg00500428	16	3074502	rs9926070		HCFC1R1;THOC6;HCFC1R1;HCFC1R1;THOC6	NM_001002018;NM_024339;NM_001002017;NM_017885;NM_001142350	TSS1500;Body;TSS1500;TSS1500;Body	chr16:3073686-3074443	S_Shore	0.000407477	0.02781	0.111987	0.180151	0.311492	0.0144413	0.0180076	0.0236401	-0.199505	HYPO	HYPER
cg18327276	8	773806								0.000407642	0.0278169	0.243419	0.449314	0.476216	0.0934686	1.08982e-05	0.0075137	-0.232796	HYPO
cg02466924	7	111693032			DOCK4	NM_014705	Body			0.00040796	0.0278344	0.777678	0.511311	0.0895295	0.097033	0.148367	0.0128174	0.688148	HYPER				HYPER
cg12123502	15	29980826								0.00040807	0.0278376	0.337098	0.511334	0.606488	0.0817819	0.079131	0.0190086	-0.26939	HYPO
cg02389050	17	71825281			C17orf54	NR_027146	TSS1500			0.000408273	0.0278471	0.415185	0.681684	0.678545	0.106979	0.0610534	0.0416545	-0.26336	HYPO	HYPO
cg04174726	5	4644306								0.000408395	0.0278487	0.801065	0.861366	0.857721	0.0229588	0.0142028	0.011823	-0.0566556	HYPO
cg08394753	11	129751541			NFRKB;NFRKB	NM_006165;NM_001143835	Body;Body			0.000408565	0.0278487	0.659342	0.797168	0.826451	0.0635184	0.0176296	0.0176699	-0.167108	HYPO	HYPO
cg21733020	17	2599052		rs76023130	KIAA0664	NM_015229	Body	chr17:2600975-2601980	N_Shore	0.000408571	0.0278487	0.904279	0.803471	0.836471	0.0115086	0.0632082	0.0225347	0.0678082	HYPER
cg24321039	15	52588127			MYO5C	NM_018728	TSS200	chr15:52587353-52588172	Island	0.000408577	0.0278487	0.0271782	0.0367505	0.0359459	0.00308134	0.0033858	0.00318884	-0.00876771	HYPO
cg05041061	17	79426049			BAHCC1	NM_001080519	Body	chr17:79425847-79426169	Island	0.000408611	0.0278487	0.944607	0.926449	0.933486	0.0040958	0.00639117	0.00218908	0.0111215	HYPER
cg27658048	7	4201594			SDK1;SDK1	NR_027816;NM_152744	Body;Body			0.000408727	0.0278523	0.335428	0.464405	0.490143	0.0597732	0.0118107	0.0108635	-0.154715	HYPO
cg17427926	17	76227386			LOC283999	NM_001145529	TSS200	chr17:76228110-76228380	N_Shore	0.000408971	0.0278646	0.107438	0.303117	0.294848	0.0782217	0.0437414	0.019042	-0.18741	HYPO	HYPO			HYPO
cg05852052	16	11946115			RSL1D1	NM_015659	TSS1500	chr16:11945065-11945517	S_Shore	0.000409069	0.027867	0.148671	0.35977	0.441155	0.102238	0.0415228	0.0207587	-0.292484	HYPO			HYPER
cg06625816	15	48484302			CTXN2	NM_001145668	5'UTR			0.000409146	0.027868	0.100508	0.182305	0.294588	0.0335528	0.046139	0.00749519	-0.19408	HYPO
cg18147606	8	21302233								0.000409311	0.0278714	0.480156	0.800153	0.819681	0.128189	0.123189	0.0504295	-0.339525	HYPO
cg13694680	11	27016671			FIBIN	NM_203371	1stExon			0.00040937	0.0278714	0.127844	0.368087	0.623901	0.121749	0.0219686	0.00889293	-0.496058	HYPO	HYPER
cg14657915	17	11672469			DNAH9	NM_001372	Body			0.000409437	0.0278714	0.379893	0.582636	0.647266	0.0940648	0.0678599	0.0165941	-0.267373	HYPO	HYPO
cg06796779	3	128204927			GATA2;GATA2;GATA2	NM_001145661;NM_032638;NM_001145662	Body;Body;Body	chr3:128205495-128212274	N_Shore	0.000409502	0.0278714	0.417393	0.684591	0.781261	0.122945	0.109619	0.0195696	-0.363868	HYPO			HYPER
cg19875656	3	46759096			PRSS50	NM_013270	Body	chr3:46759064-46759550	Island	0.000409511	0.0278714	0.510398	0.641388	0.602213	0.0408944	0.0227833	0.00819772	-0.0918155	HYPO
cg08529269	1	43514755								0.00040961	0.0278721	0.231207	0.402823	0.58381	0.084919	0.0117033	0.0349538	-0.352603	HYPO				HYPO
cg17340170	19	21686146						chr19:21688622-21688839	N_Shelf	0.000409664	0.0278721	0.387881	0.547035	0.676616	0.05927	0.139328	0.0107478	-0.288735	HYPO
cg14023389	9	138136386						chr9:138136050-138136294	S_Shore	0.000409711	0.0278721	0.686519	0.791053	0.826856	0.0509282	0.00431799	0.00724452	-0.140338	HYPO
cg01125327	5	89006						chr5:92007-92438	N_Shelf	0.000409827	0.0278757	0.351897	0.625946	0.735647	0.126692	0.0791859	0.0643414	-0.38375	HYPO
cg05155809	7	62562718								0.000410138	0.0278846	0.40782	0.539035	0.585577	0.0631938	0.0282471	0.00768701	-0.177756	HYPO
cg19463619	19	54243681			MIR517C	NR_030214	TSS1500			0.000410226	0.0278846	0.698484	0.835171	0.870106	0.0568368	0.0683873	0.0268443	-0.171622	HYPO
cg14605948	9	98315342						chr9:98315341-98315559	Island	0.000410241	0.0278846	0.336558	0.475564	0.639616	0.0538516	0.106647	0.0070566	-0.303058	HYPO			HYPER	HYPO
cg21237939	9	124991047			LHX6;LHX6	NM_199160;NM_014368	TSS200;TSS200	chr9:124987743-124991086	Island	0.000410276	0.0278846	0.0637529	0.0847567	0.0891766	0.00961016	0.000295103	0.00384149	-0.0254237	HYPO
cg08496086	5	2176142								0.000410325	0.0278846	0.388022	0.499129	0.600236	0.056887	0.00349476	0.0126242	-0.212214	HYPO
cg26429783	1	245753302			KIF26B	NM_018012	Body	chr1:245753399-245753636	N_Shore	0.000410336	0.0278846	0.915344	0.86853	0.828634	0.0142863	0.0474793	0.0046258	0.0867099	HYPER				HYPO
cg21944740	5	4644304								0.000410497	0.0278867	0.635639	0.856656	0.878022	0.0987469	0.0128566	0.00769138	-0.242383	HYPO
cg05690260	4	25836272			SEL1L3	NM_015187	Body			0.000410563	0.0278867	0.699472	0.566745	0.331747	0.0349685	0.0858806	0.0128575	0.367725	HYPER
cg13859757	9	137993615			OLFM1	NM_014279	Body	chr9:137997370-137997588	N_Shelf	0.000410564	0.0278867	0.477891	0.583259	0.567091	0.0379185	0.0263409	0.0122055	-0.0892006	HYPO
cg27095592	8	8580746						chr8:8580551-8581214	Island	0.00041062	0.0278867	0.0566641	0.0802749	0.111848	0.0106136	0.00860291	0.00309706	-0.0551838	HYPO
cg07762347	7	149016554								0.000410977	0.0278997	0.30132	0.415061	0.439978	0.0487906	0.0508963	0.0133978	-0.138658	HYPO
cg04166294	16	54322984						chr16:54317821-54324604	Island	0.000410994	0.0278997	0.957208	0.874466	0.802838	0.0223745	0.0881628	0.0105845	0.154371	HYPER	HYPO			HYPO
cg01972576	8	143916273		rs66944369	GML;GML	NM_002066;NM_002066	5'UTR;1stExon	chr8:143916135-143916405	Island	0.000411042	0.0278997	0.384322	0.650448	0.70582	0.124202	6.76332e-05	0.0228174	-0.321498	HYPO
cg12993543	12	108784905								0.000411133	0.0278997	0.056101	0.0891038	0.144147	0.0120847	0.00761796	0.00903199	-0.0880458	HYPO				HYPER
cg03739265	19	12072868						chr19:12076029-12076366	N_Shelf	0.000411137	0.0278997	0.910612	0.937155	0.943395	0.0119173	0.00642473	0.00528049	-0.0327834	HYPO
cg19885388	14	101992928						chr14:101992722-101992932	Island	0.000411193	0.0278997	0.674272	0.795493	0.799387	0.0494905	0.0404109	0.0106578	-0.125115	HYPO
cg25018049	1	201472826			CSRP1;CSRP1	NM_004078;NM_001144773	5'UTR;5'UTR	chr1:201475885-201476516	N_Shelf	0.000411374	0.0278997	0.127131	0.202465	0.210735	0.0333852	0.0110539	0.00738103	-0.0836042	HYPO	HYPO			HYPER
cg24335310	4	85284492								0.000411374	0.0278997	0.0759858	0.133543	0.154683	0.0263294	0.0228687	0.0083201	-0.0786972	HYPO
cg11724366	19	681815			FSTL3	NM_005860	3'UTR	chr19:679786-680728	S_Shore	0.00041138	0.0278997	0.628656	0.79409	0.833211	0.0764336	0.0178801	0.0277409	-0.204556	HYPO	HYPO		HYPER	HYPER	Common to Normal Ageing_HGPS_DS
cg00307383	1	157962460			KIRREL	NM_018240	TSS1500	chr1:157963540-157963947	N_Shore	0.000411608	0.0279109	0.935129	0.896566	0.857054	0.0159625	0.0104734	0.0186946	0.0780752	HYPER
cg25001924	7	157919982		rs78068415	PTPRN2;PTPRN2;PTPRN2	NM_002847;NM_130842;NM_130843	Body;Body;Body	chr7:157918704-157919409	S_Shore	0.000412062	0.0279349	0.510199	0.653452	0.714291	0.0541491	0.105999	0.0302487	-0.204092	HYPO
cg18315159	11	89715142						chr11:89713070-89713801	S_Shore	0.000412087	0.0279349	0.329369	0.558404	0.469132	0.0513927	0.070962	0.0387361	-0.139762	HYPO
cg18217832	1	237195666								0.000412212	0.027939	0.181127	0.443045	0.420471	0.10305	0.0504906	0.00841566	-0.239344	HYPO
cg07513814	2	232758224			MIR1471	NR_031717	TSS1500			0.000412308	0.0279412	0.335238	0.459925	0.445783	0.0452041	0.0447223	0.00921032	-0.110545	HYPO
cg06736685	16	85589349						chr16:85586938-85590618	Island	0.000412411	0.0279425	0.0427417	0.0348439	0.0372852	0.00148484	0.00077911	0.00346247	0.00545652	HYPER
cg21687740	1	157164556						chr1:157164538-157165135	Island	0.000412499	0.0279425	0.228463	0.493437	0.798784	0.121198	0.124654	0.0367732	-0.570321	HYPO				HYPO
cg16000739	1	116697147						chr1:116694664-116694983	S_Shelf	0.000412516	0.0279425	0.642577	0.711106	0.720337	0.0288523	0.0290568	0.00315166	-0.0777601	HYPO
cg09127448	10	126704108			CTBP2;CTBP2;CTBP2	NM_001329;NM_022802;NM_001083914	Body;Body;Body			0.000412728	0.0279435	0.682923	0.526231	0.323347	0.0730724	0.0510255	0.0102135	0.359576	HYPER	HYPER
cg18951674	11	93641499								0.000412733	0.0279435	0.971093	0.963955	0.960581	0.00273483	0.00104292	0.00397529	0.0105121	HYPER
cg09279942	6	169092523								0.00041279	0.0279435	0.615754	0.814402	0.839475	0.0846518	0.0620573	0.0318303	-0.223721	HYPO
cg07886195	19	11263615	rs892115		SPC24	NM_182513	Body	chr19:11266230-11266726	N_Shelf	0.000412813	0.0279435	0.0646836	0.217878	0.345105	0.0120001	0.187563	0.0299147	-0.280422	HYPO				HYPO
cg00147172	22	46423604						chr22:46423299-46423652	Island	0.000412848	0.0279435	0.0390859	0.0500425	0.0505682	0.00345431	0.00719694	0.00268047	-0.0114823	HYPO			HYPER
cg20603821	7	157385523			PTPRN2;PTPRN2;PTPRN2	NM_002847;NM_130842;NM_130843	Body;Body;Body	chr7:157387053-157387322	N_Shore	0.000413017	0.0279507	0.400575	0.534585	0.570959	0.062112	0.0358716	0.0136758	-0.170384	HYPO
cg09721047	2	68962012			ARHGAP25;ARHGAP25;ARHGAP25;ARHGAP25	NM_001166277;NM_001166277;NM_001007231;NM_001007231	5'UTR;1stExon;1stExon;5'UTR			0.000413248	0.0279621	0.643421	0.810246	0.86077	0.0785143	0.0158914	0.0311997	-0.217349	HYPO
cg09271277	7	6590947			GRID2IP	NM_001145118	1stExon	chr7:6590563-6590957	Island	0.000413345	0.0279627	0.819547	0.939755	0.946814	0.0525862	0.0120972	0.00437259	-0.127267	HYPO
cg27050031	18	76278167	rs12456117					chr18:76277579-76277827	S_Shore	0.000413384	0.0279627	0.103903	0.17076	0.177157	0.0279684	0.00487926	0.0182666	-0.0732539	HYPO
cg17931972	1	211849941			NEK2	NM_002497	TSS1500	chr1:211848641-211849176	S_Shore	0.000413448	0.0279627	0.490512	0.68025	0.632182	0.064452	0.0144389	0.0109848	-0.14167	HYPO
cg06565913	16	1584452		rs1057612	IFT140;TMEM204	NM_014714;NM_024600	Body;1stExon	chr16:1583809-1584641	Island	0.000413742	0.0279758	0.0927582	0.248405	0.581272	0.0248597	0.00241477	0.0181154	-0.488514	HYPO			HYPO
cg00947896	16	10349228						chr16:10346036-10346265	S_Shelf	0.000413834	0.0279758	0.525879	0.721117	0.74808	0.0829267	0.0573739	0.0398962	-0.222201	HYPO
cg00994251	1	3439691			MEGF6	NM_001409	Body	chr1:3435988-3436250	S_Shelf	0.00041385	0.0279758	0.0735705	0.103634	0.145256	0.0133147	0.00393649	0.00824908	-0.0716857	HYPO	HYPER
cg22919686	5	178369233			ZNF454	NM_182594	5'UTR	chr5:178367620-178368725	S_Shore	0.000413993	0.0279758	0.488296	0.54235	0.559274	0.016078	0.0389893	0.0231205	-0.0709778	HYPO	HYPER
cg16786721	10	89103783			LOC728190	NR_024397	TSS1500	chr10:89101402-89103018	S_Shore	0.000414009	0.0279758	0.536957	0.597234	0.623374	0.0293415	0.00338628	0.0118089	-0.0864176	HYPO
cg07245677	5	156280628						chr5:156277302-156277685	S_Shelf	0.000414055	0.0279758	0.374737	0.607894	0.569945	0.086384	0.0337461	0.0158745	-0.195208	HYPO
cg00204748	12	29376779			FAR2;FAR2	NM_018099;NM_018099	1stExon;5'UTR			0.000414154	0.0279758	0.622033	0.82793	0.885574	0.0985945	0.0237985	0.00374188	-0.263541	HYPO			HYPER	HYPER
cg13373703	1	237346809	rs77318967		RYR2	NM_001035	Body			0.000414178	0.0279758	0.359329	0.573218	0.601292	0.0914251	0.075018	0.0243478	-0.241963	HYPO	HYPO
cg23308184	10	132977221			TCERG1L	NM_174937	Body			0.000414264	0.0279758	0.377365	0.544723	0.802213	0.0601517	0.106833	0.00109178	-0.424848	HYPO	HYPER
cg03594972	5	3659656								0.000414274	0.0279758	0.283204	0.437179	0.466199	0.0712434	0.0186035	0.00846184	-0.182995	HYPO
cg23336810	21	43936497			SLC37A1	NM_018964	5'UTR	chr21:43933589-43934832	S_Shore	0.000414379	0.0279786	0.572829	0.743043	0.782991	0.0762271	0.0570536	0.022232	-0.210163	HYPO
cg04577162	7	73667397	rs76658921		RFC2;RFC2	NM_181471;NM_002914	Body;Body	chr7:73668393-73669142	N_Shore	0.000414759	0.0279968	0.335706	0.497278	0.551731	0.0730253	0.0599979	0.0308498	-0.216025	HYPO				HYPO
cg04563718	1	2565777			MMEL1	NM_033467	TSS1500			0.000414775	0.0279968	0.113068	0.204142	0.283038	0.0405375	0.0587761	0.00562419	-0.16997	HYPO				HYPO
cg11797145	1	29557769			MECR;MECR	NM_001024732;NM_016011	TSS1500;TSS1500	chr1:29557220-29557627	S_Shore	0.000414941	0.0280004	0.0547474	0.160882	0.293225	0.015993	0.121966	0.00430093	-0.238478	HYPO				HYPO
cg15261665	3	46506374			LTF;LTF	NM_002343;NM_002343	5'UTR;1stExon	chr3:46506161-46506416	Island	0.000414955	0.0280004	0.109242	0.192261	0.298541	0.0394929	0.0141468	0.0129653	-0.189299	HYPO
cg01240795	5	72528314						chr5:72529099-72529976	N_Shore	0.000415051	0.0280026	0.599165	0.399533	0.220458	0.0965024	0.0782747	0.0327493	0.378707	HYPER	HYPO			HYPO
cg27236973	17	39781997			KRT17	NM_000422	TSS1500			0.000415331	0.0280138	0.177348	0.290965	0.468282	0.0441198	0.0538079	0.0139001	-0.290934	HYPO				HYPER
cg14655360	10	2374371								0.000415343	0.0280138	0.715799	0.878146	0.935531	0.0775594	0.0373524	0.018872	-0.219732	HYPO
cg24066980	2	1864151			MYT1L	NM_015025	Body			0.000415593	0.0280253	0.684628	0.821865	0.834713	0.0593418	0.0175383	0.024895	-0.150085	HYPO
cg21524899	1	225662606						chr1:225662765-225663041	N_Shore	0.000415716	0.0280253	0.0415156	0.092853	0.111976	0.0167947	0.0452345	0.0076941	-0.0704607	HYPO			HYPER
cg10215339	13	112905729	rs79686790							0.000415781	0.0280253	0.8665	0.9483	0.960588	0.0374183	0.00705778	0.00366448	-0.0940879	HYPO
cg21914526	7	157638226			PTPRN2;PTPRN2;PTPRN2	NM_002847;NM_130842;NM_130843	Body;Body;Body			0.000415787	0.0280253	0.418247	0.488277	0.487682	0.0276648	0.0240344	0.0076052	-0.0694348	HYPO
cg15399466	5	50696059						chr5:50694984-50695352	S_Shore	0.000415831	0.0280253	0.247688	0.469122	0.837528	0.089488	0.044626	0.0120073	-0.589839	HYPO				HYPO
cg21513316	14	101532296			MIR410;MIR656	NR_030156;NR_030392	Body;TSS1500	chr14:101531643-101532384	Island	0.000416008	0.0280298	0.477115	0.591769	0.708236	0.0552378	0.0344424	0.0256337	-0.231121	HYPO
cg16803596	8	11561498		rs34521035	GATA4	NM_002052	TSS1500	chr8:11559596-11562956	Island	0.000416073	0.0280298	0.0453452	0.0951197	0.196395	0.00656289	0.020886	0.0123472	-0.15105	HYPO
cg16574962	1	147374589			GJA8	NM_005267	TSS1500			0.000416114	0.0280298	0.525122	0.599013	0.573973	0.0185867	0.0188165	0.0172471	-0.0488512	HYPO
cg24382276	15	82204026								0.000416152	0.0280298	0.107687	0.223003	0.227497	0.0396288	0.0700883	0.0201151	-0.11981	HYPO
cg24105269	12	121092378			CABP1;CABP1;CABP1	NM_031205;NM_004276;NM_001033677	Body;Body;Body			0.000416222	0.0280303	0.384531	0.484155	0.502981	0.041887	0.00346564	0.0348996	-0.11845	HYPO
cg11202160	4	8299814			HTRA3	NM_053044	Body			0.00041633	0.0280332	0.603312	0.76216	0.787034	0.069917	0.0296867	0.031132	-0.183722	HYPO				HYPO
cg15088324	19	6707621		rs75236003	C3	NM_000064	Body	chr19:6707112-6707567	S_Shore	0.000416436	0.0280344	0.344743	0.483327	0.520236	0.0645617	0.0197051	0.0235542	-0.175493	HYPO
cg26297005	7	27162090			HOXA3	NM_153631	5'UTR	chr7:27162087-27162426	Island	0.000416474	0.0280344	0.918167	0.807235	0.699622	0.0387295	0.102863	0.00615091	0.218544	HYPER				HYPER
cg04344486	8	59589492								0.000416801	0.0280465	0.83151	0.881385	0.906194	0.0247676	0.00203816	0.0085553	-0.0746845	HYPO
cg14233838	9	139548425						chr9:139548205-139548426	Island	0.000416899	0.0280465	0.25428	0.407025	0.411027	0.0623319	0.0477685	0.01755	-0.156747	HYPO	HYPO		HYPER
cg13243311	17	5033377			USP6;USP6	NM_004505;NM_004505	1stExon;5'UTR			0.000417077	0.0280465	0.650032	0.739329	0.774311	0.0430144	0.0183743	0.0131837	-0.124279	HYPO	HYPER
cg08074555	16	2084795	rs3890944		SLC9A3R2;SLC9A3R2	NM_001130012;NM_004785	Body;Body	chr16:2086420-2086892	N_Shore	0.000417108	0.0280465	0.671072	0.45468	0.166411	0.10291	0.0240783	0.0261683	0.504661	HYPER
cg04962756	11	65425928			RELA;RELA	NM_021975;NM_001145138	Body;Body			0.000417116	0.0280465	0.954392	0.91999	0.877834	0.0151681	0.0128163	0.010157	0.0765583	HYPER
cg11099918	4	6839078			KIAA0232;KIAA0232	NM_014743;NM_001100590	Body;Body			0.000417158	0.0280465	0.62299	0.703224	0.691373	0.0305822	0.00397603	0.00396746	-0.068383	HYPO
cg03992149	16	55361816			IRX6	NM_024335	Body	chr16:55362737-55363287	N_Shore	0.000417183	0.0280465	0.0861787	0.211054	0.170715	0.0225373	0.0765609	0.00958861	-0.0845368	HYPO	HYPO
cg00066668	12	131482233			GPR133	NM_198827	Body			0.000417186	0.0280465	0.865706	0.931715	0.916518	0.0215768	0.0127996	0.0121042	-0.0508114	HYPO
cg03211192	7	3018607			CARD11	NM_032415	5'UTR			0.000417287	0.0280465	0.106789	0.141973	0.167319	0.00920895	0.012971	0.0256875	-0.0605298	HYPO
cg16349819	12	41902312			PDZRN4;PDZRN4	NM_001164595;NM_013377	Body;Body			0.000417405	0.0280465	0.0852949	0.197661	0.392517	0.0428758	0.0249305	0.00659704	-0.307222	HYPO
cg14855877	17	12905834			ELAC2;ELAC2;ELAC2	NM_018127;NM_001165962;NM_173717	Body;Body;Body			0.000417412	0.0280465	0.822156	0.675223	0.675996	0.0581742	0.0547451	0.00637482	0.14616	HYPER
cg15550260	12	96362978								0.000417415	0.0280465	0.790252	0.84269	0.838573	0.0202432	0.0108636	0.00788888	-0.048321	HYPO	HYPER
cg04392220	11	49875844		rs7130624				chr11:49873117-49874152	S_Shore	0.0004177	0.0280614	0.205443	0.30284	0.363686	0.0460241	0.046599	0.0106002	-0.158243	HYPO
cg09491410	5	174178884						chr5:174178214-174178928	Island	0.000417996	0.028077	0.0353324	0.0939204	0.187806	0.00335713	0.0386478	0.0336309	-0.152473	HYPO	HYPER		HYPO
cg12187165	7	6542473			GRID2IP	NM_001145118	Body	chr7:6543015-6543598	N_Shore	0.000418133	0.0280819	0.752375	0.82984	0.820959	0.0286635	0.024822	0.00414511	-0.0685839	HYPO
cg00207873	16	84492862	rs62640937		ATP2C2	NM_014861	Body			0.000418232	0.0280843	0.859637	0.814666	0.762909	0.0189513	0.0288504	0.00713048	0.0967283	HYPER
cg17559785	12	108006595			BTBD11;BTBD11	NM_001017523;NM_001018072	Body;Body			0.000418643	0.0281018	0.861482	0.746676	0.563067	0.0461993	0.0424415	0.00865663	0.298415	HYPER
cg00992711	7	5327162			SLC29A4;SLC29A4	NM_153247;NM_001040661	5'UTR;5'UTR	chr7:5322680-5323193	S_Shelf	0.000418657	0.0281018	0.487081	0.617494	0.636163	0.0569475	0.0418772	0.0111208	-0.149082	HYPO
cg04506190	3	129323941			PLXND1	NM_015103	Body	chr3:129323915-129325332	Island	0.000418684	0.0281018	0.0774509	0.182722	0.341158	0.0447451	0.0334363	0.0162586	-0.263707	HYPO
cg12177909	11	14691596	rs11600656		PDE3B	NM_000922	Body			0.000419103	0.0281257	0.0748796	0.177177	0.37382	0.030989	0.0229356	0.0114112	-0.29894	HYPO
cg12944006	4	122853963			TRPC3;TRPC3	NM_003305;NM_001130698	1stExon;Body	chr4:122853554-122854169	Island	0.000419197	0.0281278	0.900119	0.703255	0.746696	0.059966	0.0872762	0.0137469	0.153424	HYPER				HYPO
cg06083483	17	32646006			CCL8	NM_005623	TSS200			0.000419325	0.0281321	0.181672	0.401674	0.342113	0.0734171	0.00375354	0.0149012	-0.160441	HYPO
cg16312968	6	6900945								0.000419423	0.0281342	0.530349	0.772548	0.7631	0.0933103	0.0576215	0.0519285	-0.232751	HYPO
cg18779601	5	175792176			ARL10	NM_173664	TSS1500	chr5:175792355-175793505	N_Shore	0.000419544	0.0281342	0.03871	0.0698633	0.0977466	0.0130261	0.0224037	0.00498206	-0.0590366	HYPO
cg20214135	19	56369928		rs17857374	NLRP4	NM_134444	Body	chr19:56369415-56369669	S_Shore	0.000419548	0.0281342	0.560925	0.771131	0.819513	0.0941889	0.0751378	0.0198364	-0.258588	HYPO
cg23721598	15	79501052			MIR184	NR_029705	TSS1500			0.000419733	0.0281424	0.258012	0.478051	0.487273	0.0848912	0.0945705	0.0403797	-0.229261	HYPO				HYPER
cg10586358	19	13029889			SYCE2	NM_001105578	Body	chr19:13029794-13030355	Island	0.000420062	0.0281601	0.162838	0.229138	0.307712	0.0292785	0.038481	0.00310228	-0.144874	HYPO
cg09124496	7	41735851			LOC285954;LOC285954;INHBA	NR_027118;NR_027119;NM_002192	Body;Body;Body			0.000420163	0.0281627	0.136104	0.192212	0.176664	0.0157886	0.0221777	0.00747788	-0.0405598	HYPO
cg05740575	8	104387844			CTHRC1	NM_138455	Body	chr8:104383409-104384109	S_Shelf	0.000420471	0.0281765	0.283525	0.542871	0.825878	0.127389	0.0871866	0.00552579	-0.542353	HYPO
cg02630143	19	55147648			LILRB1;LILRB1;LILRB1;LILRB1	NM_006669;NM_001081637;NM_001081639;NM_001081638	Body;Body;Body;Body			0.000420594	0.0281765	0.049554	0.0746739	0.0834886	0.0115276	0.00403688	0.00718086	-0.0339346	HYPO
cg12121704	11	45927645	rs1061616		MAPK8IP1	NM_005456	3'UTR	chr11:45923980-45924727	S_Shelf	0.000420612	0.0281765	0.527247	0.680157	0.776332	0.0739601	0.0496961	0.0321009	-0.249085	HYPO
cg13700148	7	63043422	rs56249064					chr7:63041128-63041368	S_Shelf	0.000420665	0.0281765	0.423673	0.558723	0.568736	0.0561132	0.0392803	0.0242716	-0.145064	HYPO
cg06555971	17	79895584			PYCR1;PYCR1	NM_153824;NM_006907	TSS1500;TSS1500	chr17:79894668-79895533	S_Shore	0.000420688	0.0281765	0.0374526	0.0446748	0.0494059	0.00289663	0.000107487	0.00408348	-0.0119533	HYPO			HYPER
cg03678566	11	68106018	rs2472400		LRP5	NM_002335	Body			0.000421255	0.0282075	0.0591141	0.215409	0.523751	0.0133318	0.107805	0.0158913	-0.464637	HYPO				HYPO
cg18455364	14	100749461						chr14:100751672-100752339	N_Shelf	0.000421279	0.0282075	0.905683	0.783722	0.75267	0.0296517	0.122585	0.00833789	0.153013	HYPER	HYPO
cg11380881	2	2829731								0.000421346	0.0282077	0.845092	0.940112	0.95111	0.0410063	0.0184084	0.0188549	-0.106018	HYPO
cg08213375	14	104286397			PPP1R13B	NM_015316	Body			0.00042145	0.0282078	0.0669419	0.0874895	0.103322	0.00688974	0.00749507	0.013131	-0.0363805	HYPO	HYPER
cg25754958	1	202130692			PTPN7	NM_002832	TSS1500			0.000421475	0.0282078	0.628872	0.69892	0.735227	0.0259107	0.0429123	0.0297029	-0.106355	HYPO
cg02096758	17	77394895			HRNBP3	NM_001082575	5'UTR			0.000421739	0.0282187	0.492235	0.623324	0.601758	0.0471631	0.0258646	0.0185017	-0.109523	HYPO
cg09137382	11	130731461								0.000421765	0.0282187	0.844657	0.778036	0.644498	0.0160106	0.0135478	0.0144397	0.200159	HYPER
cg04734957	7	43485141			HECW1	NM_015052	Body	chr7:43484390-43485123	S_Shore	0.00042191	0.028223	0.725417	0.866217	0.862851	0.058264	0.0111291	0.0165581	-0.137434	HYPO
cg26610307	4	180072759	rs1025847							0.000421957	0.028223	0.360063	0.580621	0.619704	0.0760651	0.163804	0.0292175	-0.25964	HYPO
cg23189410	3	147125712			ZIC4;ZIC1	NM_032153;NM_003412	TSS1500;TSS1500	chr3:147126988-147128999	N_Shore	0.000422158	0.0282321	0.948578	0.791743	0.469104	0.0203101	0.0764355	0.0225817	0.479474	HYPER
cg15676735	11	62521955			ZBTB3	NM_024784	TSS1500	chr11:62521370-62521962	Island	0.000422353	0.0282356	0.0387801	0.0344182	0.033417	0.00174724	0.000505923	0.00189128	0.00536311	HYPER
cg06270249	3	55809537			ERC2	NM_015576	Body			0.000422381	0.0282356	0.493016	0.667547	0.790505	0.0819352	0.0208125	0.0654334	-0.297488	HYPO
cg02011607	12	114792545			TBX5;TBX5;TBX5	NM_000192;NM_080717;NM_181486	3'UTR;3'UTR;3'UTR			0.000422401	0.0282356	0.781797	0.542893	0.41578	0.120975	0.0323918	0.0136253	0.366017	HYPER
cg04020713	12	53457968	rs2280445		TENC1;TENC1;TENC1	NM_170754;NM_198316;NM_015319	3'UTR;3'UTR;3'UTR			0.000422547	0.0282411	0.067535	0.120155	0.135429	0.0220029	0.0301272	0.00641191	-0.0678943	HYPO
cg13502395	1	15240629			KIAA1026;KIAA1026	NM_201628;NM_015209	Body;Body			0.000422679	0.0282456	0.766131	0.846708	0.867193	0.0374135	0.009034	0.0149785	-0.101062	HYPO				HYPO
cg03901910	8	1588899	rs73543274		DLGAP2	NM_004745	Body	chr8:1590038-1592282	N_Shore	0.000422884	0.0282521	0.450428	0.707851	0.787422	0.122708	0.0502151	0.0264621	-0.336994	HYPO
cg08745329	10	6189073			PFKFB3	NM_001145443	Body	chr10:6186520-6187855	S_Shore	0.00042294	0.0282521	0.831166	0.745082	0.597671	0.0307338	0.0365697	0.0109325	0.233495	HYPER
cg18509466	1	2987961			PRDM16;PRDM16	NM_022114;NM_199454	Body;Body	chr1:2983925-2987962	Island	0.000422968	0.0282521	0.328246	0.503827	0.760095	0.0786396	0.034008	0.0280952	-0.431849	HYPO			HYPER
cg08816098	19	54202047			MIR518F	NR_030194	TSS1500			0.00042312	0.0282561	0.141112	0.201846	0.225123	0.0177721	0.0113138	0.0414206	-0.0840111	HYPO
cg02902915	1	111145889			KCNA2	NM_004974	3'UTR	chr1:111148983-111150186	N_Shelf	0.000423156	0.0282561	0.268347	0.541256	0.505918	0.102957	0.0580652	0.0205049	-0.237571	HYPO
cg15254385	8	15364358								0.000423265	0.0282591	0.776327	0.680733	0.515816	0.0358395	0.0246318	0.0151264	0.26051	HYPER
cg24496563	1	67842041			IL12RB2	NM_001559	Body			0.000423502	0.0282707	0.923181	0.867364	0.845955	0.0152702	0.0480462	0.0212304	0.0772269	HYPER	HYPO
cg26341831	1	226036279			TMEM63A	NM_014698	Body			0.00042379	0.0282857	0.828333	0.54267	0.281078	0.141969	0.100041	0.0260586	0.547255	HYPER				HYPO
cg07512361	7	101944430			SH2B2	NM_020979	Body	chr7:101943785-101944557	Island	0.000424022	0.0282969	0.0990819	0.23126	0.427736	0.0554106	0.0524947	0.0217542	-0.328654	HYPO				HYPO
cg01528369	14	105037685						chr14:105041307-105041561	N_Shelf	0.000424597	0.028331	0.274031	0.571115	0.73935	0.149524	0.0708471	0.0131725	-0.465319	HYPO	HYPER		HYPER
cg23489137	2	161290449			RBMS1;RBMS1	NM_002897;NM_016836	Body;Body			0.000424912	0.0283385	0.581	0.78057	0.83687	0.0926286	0.0163657	0.0451952	-0.255869	HYPO
cg17861618	10	134930343			GPR123	NM_001083909	Body	chr10:134925815-134926878	S_Shelf	0.000424918	0.0283385	0.361504	0.486746	0.510517	0.0545094	0.00721627	0.0371271	-0.149013	HYPO
cg19199483	13	111483035								0.000424942	0.0283385	0.965869	0.974472	0.973825	0.00323126	0.00168664	0.00199079	-0.00795672	HYPO
cg09561138	7	159022291						chr7:159023681-159023985	N_Shore	0.00042497	0.0283385	0.148338	0.29062	0.326282	0.0637513	0.0535814	0.0167381	-0.177943	HYPO
cg10754215	4	8073804			ABLIM2;ABLIM2;ABLIM2;ABLIM2;ABLIM2;ABLIM2;ABLIM2	NM_032432;NM_001130083;NM_001130087;NM_001130088;NM_001130084;NM_001130085;NM_001130086	Body;Body;Body;Body;Body;Body;Body			0.000425031	0.0283385	0.0692862	0.265501	0.690605	0.0281473	0.0180898	0.0236913	-0.621318	HYPO
cg06075754	10	104169733		rs72845694	PSD	NM_002779	Body	chr10:104170168-104170872	N_Shore	0.000425219	0.028342	0.261757	0.417337	0.403004	0.0461366	0.101262	0.0140145	-0.141247	HYPO
cg11606261	12	53775336			SP1;SP1	NM_003109;NM_138473	5'UTR;Body	chr12:53774336-53774603	S_Shore	0.000425273	0.028342	0.105517	0.237314	0.280712	0.0611883	0.0477761	0.0119113	-0.175195	HYPO
cg13977632	8	7870244								0.000425352	0.028342	0.633723	0.729494	0.751286	0.0396401	0.0511764	0.0134598	-0.117563	HYPO
cg02098786	14	24801794			ADCY4	NM_139247	Body	chr14:24801680-24802153	Island	0.000425395	0.028342	0.194746	0.380225	0.664899	0.0749413	0.0671948	0.0424708	-0.470154	HYPO			HYPER	HYPO
cg02705758	5	14449498			TRIO	NM_007118	Body			0.000425473	0.028342	0.0708368	0.19203	0.151451	0.0292684	0.05416	0.0106442	-0.0806138	HYPO				HYPO
cg08158233	8	37351056								0.000425617	0.028342	0.06613	0.124758	0.239484	0.0180272	0.00277902	0.004985	-0.173354	HYPO				HYPO
cg09388540	2	131669068								0.000425628	0.028342	0.440164	0.615936	0.558103	0.0479832	0.0474193	0.0294095	-0.11794	HYPO
cg19820994	15	27292352			GABRG3	NM_033223	Body			0.000425636	0.028342	0.132669	0.310147	0.468964	0.090147	0.0438818	0.0169146	-0.336295	HYPO
cg06413365	6	165032068								0.000425754	0.028342	0.662527	0.812828	0.839107	0.0671154	0.0221044	0.0306298	-0.17658	HYPO
cg02385840	12	5539588						chr12:5539895-5540703	N_Shore	0.000425791	0.028342	0.22164	0.351455	0.568632	0.0400406	0.0868273	0.0139551	-0.346992	HYPO	HYPER			HYPO
cg26495092	6	32029024			TNXB	NM_019105	Body			0.000425807	0.028342	0.890682	0.843591	0.766632	0.0155194	0.018126	0.0180468	0.12405	HYPER
cg14806752	7	998808								0.000425884	0.028342	0.282066	0.411021	0.47179	0.0642097	0.0176038	0.0159357	-0.189724	HYPO			HYPER
cg00442907	16	9748216	rs79700497							0.000425917	0.028342	0.194942	0.38661	0.290031	0.0339861	0.00968647	0.0262607	-0.0950897	HYPO
cg10071186	14	71194292	rs17108444							0.000426277	0.0283617	0.0897991	0.203842	0.206759	0.0455991	0.0267996	0.0273243	-0.11696	HYPO
cg08236285	8	4637584			CSMD1	NM_033225	Body			0.000426428	0.0283675	0.0926645	0.162077	0.183597	0.0333525	0.0110712	0.00620698	-0.0909322	HYPO	HYPER
cg22613854	3	194705954								0.000426541	0.028368	0.197812	0.379709	0.486837	0.085312	0.0948138	0.00222267	-0.289025	HYPO
cg01466615	2	241756174			KIF1A	NM_004321	5'UTR	chr2:241758141-241760783	N_Shore	0.000426565	0.028368	0.372083	0.488813	0.495596	0.0494608	0.028785	0.0147772	-0.123513	HYPO	HYPO
cg24511869	19	45505543			RELB	NM_006509	Body	chr19:45504865-45505299	S_Shore	0.000426653	0.028368	0.0665475	0.103273	0.0972422	0.0080359	0.0266254	0.00555661	-0.0306947	HYPO
cg03037075	10	120671411								0.000426693	0.028368	0.566729	0.700633	0.748169	0.0635847	0.0424539	0.00879034	-0.181441	HYPO
cg25426044	8	95254202								0.000426998	0.028374	0.0896012	0.206841	0.379931	0.052423	0.0202419	0.0194415	-0.29033	HYPO	HYPER			HYPO
cg00107606	2	223177596						chr2:223176493-223177515	S_Shore	0.000427123	0.028374	0.0458437	0.0934285	0.0925098	0.00740455	0.0406118	0.0149477	-0.0466661	HYPO
cg02744524	3	138655827						chr3:138656627-138659107	N_Shore	0.000427128	0.028374	0.114449	0.264846	0.497918	0.0632926	0.05564	0.00595188	-0.383469	HYPO	HYPO
cg24877675	10	133995387			JAKMIP3	NM_001105521	3'UTR	chr10:133998912-134001500	N_Shelf	0.000427162	0.028374	0.16637	0.296765	0.381916	0.0640785	0.0373303	0.0263976	-0.215547	HYPO
cg26431018	14	102054550						chr14:102053868-102054163	S_Shore	0.000427176	0.028374	0.222122	0.318113	0.309783	0.0357743	0.0351284	0.00651694	-0.0876615	HYPO
cg01764808	1	145033094			PDE4DIP	NM_022359	Body			0.00042718	0.028374	0.871029	0.913867	0.915354	0.017727	0.00776542	0.0086305	-0.0443252	HYPO
cg07697428	17	4079341		rs77336211	ANKFY1	NM_016376	Body			0.000427233	0.028374	0.825965	0.690915	0.546476	0.0574834	0.069759	0.0457641	0.279489	HYPER				HYPO
cg27135799	7	9767724						chr7:9765661-9766215	S_Shore	0.000427465	0.0283783	0.598653	0.741528	0.77019	0.0655227	0.0368861	0.0010356	-0.171537	HYPO	HYPO
cg17862447	2	23633680			KLHL29	NM_052920	5'UTR			0.000427506	0.0283783	0.94147	0.818616	0.687646	0.0261358	0.13078	0.0369235	0.253824	HYPER	HYPO
cg16322276	11	104035761			PDGFD;PDGFD	NM_025208;NM_033135	TSS1500;TSS1500	chr11:104034536-104035058	S_Shore	0.000427537	0.0283783	0.932401	0.886682	0.900358	0.0109534	0.0218198	0.00785461	0.032043	HYPER
cg11877647	7	56362101								0.000427554	0.0283783	0.452203	0.609692	0.61321	0.0636196	0.0470293	0.0267625	-0.161007	HYPO
cg01365766	16	79192835			WWOX	NM_016373	Body			0.000427707	0.0283801	0.0463351	0.0907601	0.0820614	0.0132603	0.00852597	0.0152953	-0.0357263	HYPO
cg03510486	12	53264540						chr12:53267859-53268290	N_Shelf	0.000427743	0.0283801	0.382764	0.539871	0.515036	0.0583167	0.0275408	0.0119092	-0.132271	HYPO
cg02949838	16	1376523	rs35322039							0.000427785	0.0283801	0.780883	0.626503	0.618093	0.0668385	0.0271732	0.0113871	0.16279	HYPER
cg13588483	12	24549226			SOX5	NM_152989	5'UTR			0.000427838	0.0283801	0.10768	0.214549	0.301012	0.0531466	0.0299986	0.0204022	-0.193332	HYPO			HYPER
cg06777215	11	134211952			GLB1L2	NM_138342	Body	chr11:134211759-134212611	Island	0.00042791	0.0283806	0.593819	0.713004	0.779915	0.0572942	0.0435858	0.0210736	-0.186096	HYPO
cg15153175	2	240428153								0.000427989	0.0283816	0.701092	0.800879	0.833711	0.0432795	0.0298675	0.0334833	-0.132618	HYPO	HYPO
cg24058145	6	29523592			UBD	NM_006398	3'UTR	chr6:29521110-29521833	S_Shore	0.000428179	0.0283899	0.098929	0.178687	0.190059	0.0355675	0.00397857	0.0152577	-0.09113	HYPO
cg10976626	1	158322841			CD1E;CD1E;CD1E;CD1E;CD1E;CD1E	NM_001042584;NM_001042587;NM_001042583;NM_001042586;NM_001042585;NM_030893	TSS1500;TSS1500;TSS1500;TSS1500;TSS1500;TSS1500			0.000428373	0.028392	0.365383	0.63289	0.70536	0.128245	0.0274827	0.014415	-0.339977	HYPO
cg22819964	1	202676197			SYT2	NM_177402	5'UTR	chr1:202678881-202679769	N_Shelf	0.000428407	0.028392	0.0722344	0.154853	0.126248	0.020407	0.0321079	0.00977758	-0.0540136	HYPO
cg00858599	20	3220929	rs6037512					chr20:3218578-3220930	Island	0.000428435	0.028392	0.0895038	0.122377	0.157958	0.0136602	0.0187251	0.0109	-0.0684546	HYPO
cg13496066	16	75580831			TMEM231;TMEM231;TMEM231	NM_001077418;NM_001077416;NM_001077419	Body;Body;5'UTR			0.000428583	0.028392	0.810178	0.883289	0.89504	0.032309	0.0128758	0.0151518	-0.0848619	HYPO
cg06637618	1	203595048			ATP2B4;ATP2B4	NM_001001396;NM_001684	TSS1500;TSS1500	chr1:203598471-203598853	N_Shelf	0.000428594	0.028392	0.0884189	0.195019	0.183115	0.0324474	0.0650887	0.00822095	-0.0946962	HYPO
cg24987706	1	167060788			GPA33	NM_005814	TSS1500			0.000428595	0.028392	0.820545	0.878463	0.901261	0.0255405	0.0325177	0.00400633	-0.0807156	HYPO
cg08240778	11	1643787			HCCA2;KRTAP5-4	NM_053005;NM_001012709	Body;TSS1500			0.000429061	0.0284178	0.0804982	0.150775	0.190791	0.0320742	0.0237042	0.0235134	-0.110292	HYPO
cg06326667	10	133950900			JAKMIP3	NM_001105521	Body	chr10:133951698-133952012	N_Shore	0.00042912	0.0284178	0.74757	0.837869	0.877318	0.0422638	0.0353957	0.0145827	-0.129747	HYPO
cg17218311	5	1852664						chr5:1851342-1851564	S_Shore	0.000429177	0.0284178	0.127435	0.315355	0.435887	0.0917493	0.0755251	0.0190511	-0.308452	HYPO
cg18876201	10	132907864			TCERG1L	NM_174937	Body			0.000429319	0.0284195	0.494354	0.638862	0.692177	0.0686557	0.00412758	0.0353687	-0.197823	HYPO
cg04730372	6	168132811						chr6:168135847-168136065	N_Shelf	0.000429331	0.0284195	0.819076	0.886546	0.890037	0.0263456	0.0138956	0.0217075	-0.0709612	HYPO
cg25627263	11	3177729			OSBPL5;OSBPL5;OSBPL5	NM_020896;NM_001144063;NM_145638	5'UTR;5'UTR;5'UTR	chr11:3181574-3182120	N_Shelf	0.000429741	0.0284423	0.818754	0.616781	0.377597	0.0977427	0.0520734	0.0348917	0.441157	HYPER
cg04693014	5	180645302						chr5:180646688-180647049	N_Shore	0.000429875	0.0284427	0.0705376	0.153193	0.135383	0.0239658	0.0416406	0.00805199	-0.0648454	HYPO
cg11493509	11	5991173	rs74053260		OR56A5	NM_001146033	TSS1500			0.000429949	0.0284427	0.458051	0.637977	0.63526	0.0731919	0.0489778	0.0137149	-0.177209	HYPO
cg01477133	20	33878142			FAM83C	NM_178468	Body	chr20:33879904-33880215	N_Shore	0.000429961	0.0284427	0.423028	0.343753	0.264899	0.0353842	0.0499999	0.00811709	0.158128	HYPER
cg17077845	10	1446913			ADARB2	NM_018702	Body			0.000430005	0.0284427	0.467391	0.623993	0.670252	0.0739312	0.0343479	0.0199984	-0.20286	HYPO
cg02946518	5	178683834			ADAMTS2;ADAMTS2	NM_021599;NM_014244	Body;Body	chr5:178684326-178684659	N_Shore	0.000430141	0.0284475	0.39442	0.570519	0.747663	0.0870271	0.0464361	0.034392	-0.353243	HYPO				HYPO
cg20774722	17	19551893			ALDH3A2;ALDH3A2	NM_001031806;NM_000382	TSS200;TSS200	chr17:19551344-19552483	Island	0.000430211	0.0284478	0.03807	0.051716	0.0496712	0.00371512	0.00876509	0.00155292	-0.0116012	HYPO
cg25535070	2	207116070								0.000430365	0.0284499	0.673677	0.743278	0.74865	0.0286187	0.00911547	0.0199538	-0.074973	HYPO
cg04389822	18	76755488			SALL3	NM_171999	Body	chr18:76751939-76755549	Island	0.000430371	0.0284499	0.634411	0.765438	0.773113	0.0556338	0.0374204	0.00935276	-0.138702	HYPO
cg10364109	10	133938853		rs7094434	JAKMIP3	NM_001105521	Body	chr10:133937695-133938295	S_Shore	0.000430607	0.0284558	0.602817	0.754991	0.76504	0.0673464	0.0007082	0.0093371	-0.162223	HYPO	HYPO
cg04358834	7	4030413			SDK1	NM_152744	Body			0.000430647	0.0284558	0.359386	0.546058	0.582053	0.079756	0.0608688	0.0461019	-0.222667	HYPO
cg26970795	12	8372478						chr12:8373952-8374189	N_Shore	0.000430781	0.0284558	0.540904	0.62954	0.662817	0.0431599	0.016278	0.00985779	-0.121912	HYPO
cg06112654	10	35505599						chr10:35503808-35504021	S_Shore	0.000430845	0.0284558	0.845242	0.663942	0.634712	0.0837767	0.0014571	0.0127143	0.21053	HYPER
cg00431198	16	76266534		rs74669833				chr16:76268977-76269193	N_Shelf	0.000430909	0.0284558	0.241177	0.373234	0.381603	0.0483225	0.0610739	0.0376333	-0.140426	HYPO
cg07707505	1	12185435			TNFRSF8;TNFRSF8	NM_001243;NM_152942	Body;TSS1500			0.000430994	0.0284558	0.929534	0.87066	0.774416	0.00795664	0.0544247	0.0157256	0.155118	HYPER
cg20119871	15	25972400			ATP10A	NM_024490	Body			0.000431001	0.0284558	0.76649	0.661502	0.494178	0.0455379	0.0144138	0.00799847	0.272311	HYPER
cg10669129	15	25444152			SNORD115-16	NR_003308	TSS1500			0.000431023	0.0284558	0.243143	0.359887	0.360308	0.0488924	0.0127774	0.0164727	-0.117165	HYPO
cg04150219	3	3887396			LRRN1	NM_020873	Body			0.000431039	0.0284558	0.434258	0.549295	0.607117	0.0582882	0.0116373	0.00759647	-0.17286	HYPO	HYPER
cg15684577	7	157332978			PTPRN2;PTPRN2;PTPRN2	NM_130843;NM_002847;NM_130842	3'UTR;3'UTR;3'UTR			0.0004312	0.0284581	0.45181	0.674431	0.801111	0.111579	0.0422376	0.034013	-0.349301	HYPO
cg23444251	10	123353298	rs3750819		FGFR2;FGFR2;FGFR2;FGFR2;FGFR2;FGFR2;FGFR2;FGFR2;FGFR2	NM_001144913;NM_001144915;NM_022970;NM_001144916;NM_001144914;NM_000141;NM_001144917;NM_001144919;NM_001144918	1stExon;Body;Body;1stExon;1stExon;Body;Body;Body;Body	chr10:123356616-123358285	N_Shelf	0.000431236	0.0284581	0.33569	0.55692	0.586292	0.0986064	0.0361081	0.0320295	-0.250601	HYPO
cg07072281	11	2713432			KCNQ1;KCNQ1OT1;KCNQ1	NM_000218;NR_002728;NM_181798	Body;Body;Body			0.000431267	0.0284581	0.686876	0.778316	0.804824	0.0398616	0.00193584	0.0338349	-0.117948	HYPO
cg18259189	11	70020941			ANO1;ANO1	NM_018043;NR_030691	Body;Body	chr11:70023057-70023304	N_Shelf	0.000431369	0.0284583	0.530902	0.649667	0.787079	0.0546629	0.0573389	0.0179727	-0.256178	HYPO
cg05306029	2	102117488								0.000431399	0.0284583	0.127904	0.285848	0.518516	0.0413133	0.13598	0.0428034	-0.390612	HYPO
cg01449136	14	61109317						chr14:61108954-61109786	Island	0.000431641	0.02847	0.475534	0.639394	0.838468	0.0760461	0.0693319	0.0246244	-0.362934	HYPO				HYPO
cg12474460	7	150554628			ABP1	NM_001091	Body	chr7:150554419-150554741	Island	0.000431827	0.028478	0.583723	0.708983	0.754273	0.0601111	0.0249507	0.0199314	-0.17055	HYPO
cg13748746	9	126804065	rs57899327					chr9:126803261-126803672	S_Shore	0.000432048	0.0284839	0.185158	0.260422	0.329265	0.0390372	0.0102501	0.00256617	-0.144107	HYPO
cg04566159	19	11689715			ACP5;ACP5;ACP5;ACP5;ACP5;ACP5	NM_001611;NM_001111036;NM_001111036;NM_001111034;NM_001111035;NM_001111035	TSS1500;5'UTR;1stExon;TSS200;5'UTR;1stExon	chr19:11689417-11689768	Island	0.000432087	0.0284839	0.260541	0.428461	0.636441	0.0830929	0.011359	0.0199343	-0.3759	HYPO
cg17484472	16	49499189						chr16:49498889-49499405	Island	0.000432109	0.0284839	0.111811	0.203661	0.328032	0.0379198	0.0355362	0.0319112	-0.216221	HYPO
cg04799218	12	7125780			LPCAT3;LPCAT3	NM_005768;NM_005768	1stExon;5'UTR	chr12:7125534-7126356	Island	0.00043226	0.0284896	0.0138993	0.0121251	0.0120748	0.000472279	9.42171e-05	0.00105639	0.00182449	HYPER
cg03851591	2	208634204			FZD5	NM_003468	TSS200	chr2:208631558-208634934	Island	0.000432371	0.0284926	0.0237283	0.0320587	0.0413595	0.00182249	0.00267855	0.00640377	-0.0176313	HYPO
cg22997040	8	123875223			ZHX2	NM_014943	5'UTR			0.000432443	0.0284931	0.931311	0.807262	0.812408	0.0189407	0.114132	0.0210949	0.118903	HYPER	HYPO			HYPER
cg14291900	14	23294368						chr14:23291078-23291337	S_Shelf	0.000432572	0.0284974	0.199242	0.430382	0.500086	0.0947526	0.141901	0.032857	-0.300845	HYPO				HYPO
cg01863398	6	170474577						chr6:170474406-170475553	Island	0.000432759	0.0285026	0.702455	0.892891	0.918971	0.086905	0.00923916	0.0162235	-0.216516	HYPO				HYPO
cg27331495	5	118324619			DTWD2	NM_173666	TSS1500	chr5:118323847-118324404	S_Shore	0.000432848	0.0285026	0.0778793	0.157319	0.281772	0.0324035	0.0301863	0.0131051	-0.203892	HYPO			HYPER
cg18671881	2	583286						chr2:582818-583385	Island	0.000432849	0.0285026	0.753696	0.887691	0.901869	0.0582579	0.0336838	0.0174787	-0.148173	HYPO
cg12961714	17	49243563			NME2;NME2;NME1-NME2;NME2;NME2	NM_002512;NM_001018138;NM_001018136;NM_001018137;NM_001018139	TSS200;TSS1500;Body;5'UTR;TSS1500	chr17:49243620-49244647	N_Shore	0.000432909	0.0285026	0.101517	0.0905416	0.0920071	0.00374694	0.00269652	0.0030099	0.00951034	HYPER
cg00274203	12	56661537			COQ10A;COQ10A	NM_001099337;NM_144576	Body;Body	chr12:56660442-56661131	S_Shore	0.00043299	0.0285037	0.882055	0.712806	0.511281	0.0718121	0.113441	0.00812849	0.370774	HYPER			HYPER	HYPO
cg04909432	17	72356237			BTBD17	NM_001080466	Body	chr17:72356096-72356327	Island	0.00043321	0.0285106	0.426562	0.53756	0.557201	0.0512691	0.000217155	0.0134626	-0.130639	HYPO
cg00306578	16	71570932			CHST4;CHST4	NM_005769;NM_001166395	Body;Body			0.000433233	0.0285106	0.326676	0.452616	0.525389	0.03898	0.123501	0.0217262	-0.198713	HYPO
cg01059398	3	172235808	rs7625589		TNFSF10	NM_003810	Body			0.000433342	0.0285106	0.577966	0.751052	0.890614	0.0897951	0.0260698	0.00966816	-0.312648	HYPO			HYPO	HYPO
cg11124350	7	1251125						chr7:1250826-1251141	Island	0.000433376	0.0285106	0.0740154	0.148858	0.247302	0.0347577	0.015302	0.0177568	-0.173287	HYPO
cg26275373	2	150117900								0.000433491	0.0285106	0.216769	0.427487	0.45388	0.0848667	0.106738	0.0231502	-0.23711	HYPO				HYPO
cg26195881	14	74959018			NPC2;ISCA2	NM_006432;NM_194279	Body;TSS1500	chr14:74959680-74960907	N_Shore	0.000433523	0.0285106	0.506488	0.372354	0.237742	0.0664532	0.0476638	0.0130278	0.268746	HYPER
cg04250920	17	79798629						chr17:79799286-79799624	N_Shore	0.000433581	0.0285106	0.838259	0.688966	0.713438	0.036457	0.101011	0.0229803	0.124822	HYPER	HYPO		HYPO	HYPER	Common to Normal Ageing_HGPS_DS
cg18703243	14	62021555								0.000433611	0.0285106	0.940601	0.904857	0.838742	0.00689673	0.0234711	0.00950817	0.10186	HYPER
cg04836492	1	248790459			OR2T11	NM_001001964	TSS200			0.000433755	0.0285158	0.405243	0.556885	0.572587	0.0538393	0.100994	0.0184509	-0.167345	HYPO
cg01806857	6	33155135			COL11A2;COL11A2;COL11A2;COL11A2	NM_080679;NM_080681;NM_080680;NM_001163771	Body;Body;Body;Body			0.000433964	0.0285241	0.354445	0.443622	0.471469	0.0434575	0.00185804	0.00645453	-0.117024	HYPO
cg08130275	3	171773170			FNDC3B;FNDC3B	NM_022763;NM_001135095	5'UTR;5'UTR			0.00043405	0.0285241	0.295909	0.395301	0.561939	0.026916	0.0396639	0.047652	-0.26603	HYPO
cg15477011	3	71633889			FOXP1;FOXP1	NM_001012505;NM_032682	TSS1500;TSS1500	chr3:71630573-71633217	S_Shore	0.000434075	0.0285241	0.214433	0.311384	0.334551	0.042229	0.0112682	0.0321271	-0.120118	HYPO
cg22115076	5	50673588								0.000434175	0.0285265	0.177374	0.52589	0.872103	0.170426	0.140069	0.0393871	-0.694729	HYPO				HYPO
cg11806305	5	139782703			ANKHD1;ANKHD1-EIF4EBP3;ANKHD1;ANKHD1	NM_024668;NM_020690;NM_017747;NM_017978	Body;Body;Body;Body	chr5:139780307-139782108	S_Shore	0.000434345	0.0285309	0.609333	0.649028	0.658122	0.0165927	0.00512825	0.0153043	-0.0487889	HYPO
cg03873694	7	43118627								0.000434382	0.0285309	0.484696	0.742626	0.785766	0.116868	0.0487929	0.0330029	-0.30107	HYPO			HYPER
cg19333739	7	56886296						chr7:56887560-56887969	N_Shore	0.000434436	0.0285309	0.538626	0.669528	0.758923	0.0642839	0.0326228	0.0321725	-0.220297	HYPO
cg18628255	7	44152333			AEBP1	NM_001129	Body	chr7:44152227-44152505	Island	0.000434852	0.0285528	0.858055	0.736551	0.650432	0.0517721	0.0800937	0.0287433	0.207623	HYPER
cg22961699	15	77935488	rs77124612							0.000434926	0.0285528	0.570428	0.722294	0.781359	0.0727884	0.0499751	0.00976997	-0.210931	HYPO
cg26231267	10	12648032			CAMK1D;CAMK1D	NM_020397;NM_153498	Body;Body			0.000434982	0.0285528	0.679731	0.510457	0.347952	0.0861225	0.046887	0.00481284	0.33178	HYPER			HYPER	HYPER
cg00447574	8	1041727								0.000435079	0.0285528	0.536574	0.643288	0.66177	0.0467737	0.00109733	0.0296443	-0.125195	HYPO
cg11594420	19	43919028			TEX101;TEX101	NM_001130011;NM_031451	TSS200;Body	chr19:43918854-43919127	Island	0.000435093	0.0285528	0.478364	0.593611	0.589817	0.0407905	0.0361534	0.0371406	-0.111453	HYPO
cg13886135	7	31126479			ADCYAP1R1	NM_001118	Body			0.000435275	0.0285573	0.488026	0.666744	0.720115	0.08414	0.0493057	0.0177255	-0.232089	HYPO
cg19810954	21	46496510			ADARB1;ADARB1;ADARB1;ADARB1;ADARB1;ADARB1;ADARB1	NM_015833;NM_001160230;NM_001112;NR_027674;NR_027672;NM_015834;NR_027673	5'UTR;5'UTR;5'UTR;Body;Body;5'UTR;Body	chr21:46494173-46495472	S_Shore	0.000435318	0.0285573	0.230474	0.434767	0.831235	0.0608105	0.00576913	0.0483682	-0.60076	HYPO	HYPO
cg03997167	2	2829723								0.000435355	0.0285573	0.755696	0.882454	0.865092	0.0386553	0.0697434	0.0190934	-0.109396	HYPO
cg14190649	11	35684219			TRIM44	NM_017583	TSS200	chr11:35684421-35684846	N_Shore	0.000435467	0.0285596	0.0706448	0.0619724	0.0596039	0.00394189	0.00198529	0.00205054	0.0110409	HYPER
cg17560136	8	21915510			EPB49;EPB49;EPB49;EPB49;EPB49;EPB49	NM_001114135;NM_001978;NM_001114136;NM_001114139;NM_001114138;NM_001114137	5'UTR;TSS1500;5'UTR;5'UTR;TSS1500;5'UTR	chr8:21914275-21914525	S_Shore	0.000435577	0.0285596	0.249341	0.353782	0.382087	0.0363955	0.083145	0.0147103	-0.132746	HYPO			HYPER	HYPO
cg14842820	5	172013425								0.000435584	0.0285596	0.0912556	0.257313	0.584546	0.0369098	0.0885027	0.0120351	-0.49329	HYPO	HYPO
cg26255314	11	60869910			CD5	NM_014207	TSS200			0.000435922	0.0285753	0.331735	0.524736	0.513836	0.0686536	0.0874464	0.0336927	-0.182101	HYPO			HYPER
cg03982016	7	149738501								0.000435952	0.0285753	0.904291	0.86747	0.85884	0.0132828	0.0151441	0.0168506	0.0454513	HYPER
cg14690102	11	17745835		rs72867877				chr11:17740789-17743779	S_Shelf	0.000436022	0.0285756	0.12445	0.220414	0.226768	0.0421691	0.00915442	0.00941079	-0.102318	HYPO
cg15922513	12	131561251			GPR133	NM_198827	Body			0.000436299	0.0285873	0.336401	0.520996	0.526302	0.0741508	0.0748642	0.0114848	-0.1899	HYPO
cg13665149	9	114557067						chr9:114557287-114557576	N_Shore	0.000436354	0.0285873	0.91436	0.847715	0.796774	0.0110583	0.0785813	0.0141537	0.117586	HYPER
cg14705010	11	71724583			NUMA1	NM_006185	Body			0.000436436	0.0285873	0.140422	0.429402	0.871041	0.0953932	0.218708	0.0317975	-0.730619	HYPO	HYPER			HYPO
cg26378518	12	47472317			AMIGO2;AMIGO2	NM_001143668;NM_181847	Body;Body	chr12:47473177-47474120	N_Shore	0.000436459	0.0285873	0.310183	0.634063	0.910426	0.168462	0.0182335	0.0336627	-0.600243	HYPO
cg20393002	3	120909792			STXBP5L	NM_014980	Body			0.000436661	0.0285963	0.873194	0.932663	0.945165	0.0265793	0.0197112	0.00816043	-0.0719713	HYPO
cg11651932	8	1327546		rs10103800				chr8:1327331-1327547	Island	0.000437041	0.0286143	0.88934	0.93572	0.93831	0.0201714	0.00604257	0.00498269	-0.0489709	HYPO
cg21730091	12	5936877			ANO2	NM_020373	Body	chr12:5936876-5937085	Island	0.000437066	0.0286143	0.404258	0.517828	0.567282	0.0540202	0.044188	0.0110832	-0.163023	HYPO	HYPER
cg09841150	6	30106949	rs34617466		TRIM40	NM_138700	Body			0.000437172	0.028617	0.430596	0.657898	0.731525	0.11107	0.0171158	0.0160837	-0.300929	HYPO
cg07432111	17	64940745								0.000437296	0.0286209	0.135486	0.296184	0.484221	0.0715162	0.0957933	0.0117298	-0.348735	HYPO			HYPER	HYPO
cg15356461	1	2827833						chr1:2827785-2828294	Island	0.000437412	0.028622	0.532039	0.834835	0.83722	0.124807	0.0675118	0.0454445	-0.305182	HYPO
cg07538372	12	131572384			GPR133	NM_198827	Body	chr12:131572501-131572945	N_Shore	0.000437442	0.028622	0.757215	0.897691	0.93709	0.0674091	0.0101657	0.0157888	-0.179875	HYPO
cg22609522	22	46403218			LOC730668	NR_027240	Body			0.000437624	0.0286297	0.0846355	0.160023	0.205984	0.0372936	0.0280884	0.00413436	-0.121349	HYPO				HYPO
cg17981805	15	62544128								0.00043775	0.0286334	0.718388	0.773131	0.771033	0.0180634	0.00939887	0.0235221	-0.0526446	HYPO
cg00164217	2	132556040			C2orf27B	NM_214461	Body	chr2:132558959-132559614	N_Shelf	0.000437892	0.0286334	0.232321	0.313128	0.287187	0.0228423	0.0275335	0.0012976	-0.0548664	HYPO
cg17091441	2	906427			C2orf90	NM_001013662	TSS1500			0.000438006	0.0286334	0.481969	0.703968	0.754247	0.103469	0.0514881	0.0120615	-0.272279	HYPO	HYPO
cg09226262	19	46319145			SYMPK;RSPH6A	NM_004819;NM_030785	Body;TSS1500	chr19:46318490-46319266	Island	0.000438037	0.0286334	0.522584	0.415614	0.362893	0.0536546	0.003223	0.0172202	0.159692	HYPER				HYPO
cg07344397	16	89629499			RPL13;RPL13	NM_000977;NM_033251	3'UTR;3'UTR	chr16:89626644-89627869	S_Shore	0.000438044	0.0286334	0.270398	0.37473	0.476051	0.0533606	0.0226624	0.00973012	-0.205653	HYPO
cg07804582	16	49407186			C16orf78	NM_144602	TSS1500			0.000438121	0.0286334	0.531653	0.672954	0.684344	0.0625342	0.0242143	0.00359858	-0.152691	HYPO
cg07592963	11	2890649			KCNQ1DN	NR_024627	TSS1500	chr11:2890388-2891337	Island	0.000438182	0.0286334	0.0411567	0.0836323	0.125123	0.0102034	0.0449858	0.0122021	-0.0839658	HYPO				HYPO
cg26268742	19	48563560			PLA2G4C;PLA2G4C;PLA2G4C	NM_003706;NM_001159322;NM_001159323	Body;Body;Body	chr19:48565069-48565324	N_Shore	0.000438199	0.0286334	0.455144	0.722338	0.702156	0.101065	0.0981627	0.0148878	-0.247012	HYPO	HYPO
cg25802191	12	63310660			PPM1H	NM_020700	Body			0.000438365	0.0286385	0.436252	0.67541	0.712259	0.107878	0.0582124	0.0164642	-0.276007	HYPO	HYPO			HYPO
cg08709360	1	1003376						chr1:1002663-1005318	Island	0.000438413	0.0286385	0.583225	0.74238	0.928397	0.0792724	0.0307048	0.0199867	-0.345172	HYPO
cg03329408	11	31343061			DCDC1	NM_181807	Body			0.000438492	0.0286385	0.856634	0.919602	0.937193	0.0294128	0.0160826	0.00864777	-0.0805584	HYPO	HYPER
cg05887092	17	76393375	rs4969184		PGS1	NM_024419	Body	chr17:76395406-76395617	N_Shelf	0.000438537	0.0286385	0.526402	0.643077	0.762611	0.0515251	0.0736953	0.0186547	-0.236209	HYPO				HYPER
cg03088705	10	111624928			XPNPEP1;XPNPEP1;XPNPEP1	NR_030724;NM_001167604;NM_020383	Body;3'UTR;3'UTR			0.000438697	0.0286401	0.925845	0.858184	0.730011	0.00843818	0.0501699	0.0146079	0.195834	HYPER
cg25137110	7	39355842			POU6F2;POU6F2	NM_007252;NM_001166018	Body;Body			0.000438825	0.0286401	0.503786	0.765609	0.739194	0.101078	0.0468257	0.0354089	-0.235408	HYPO				HYPER
cg19354539	11	116558528		rs12799449						0.000438901	0.0286401	0.124587	0.230116	0.339936	0.0517472	0.043406	0.00446428	-0.215348	HYPO
cg01087832	11	68039514			C11orf24	NM_022338	TSS200	chr11:68039300-68039880	Island	0.000438935	0.0286401	0.0454909	0.0673861	0.0875537	0.004296	0.00633331	0.0178587	-0.0420628	HYPO
cg15201175	5	115889873			SEMA6A	NM_020796	5'UTR			0.000438939	0.0286401	0.329196	0.559604	0.732327	0.115129	0.0673796	0.0412744	-0.403131	HYPO				HYPO
cg25991631	8	1250751								0.000439035	0.0286401	0.331686	0.424329	0.427749	0.038492	0.0292579	0.00858474	-0.0960635	HYPO
cg16839815	3	39230320			XIRP1	NM_194293	Body			0.00043904	0.0286401	0.573566	0.659327	0.734413	0.0415407	0.0265392	0.0232616	-0.160847	HYPO
cg23247191	11	68815682			TPCN2	NM_139075	TSS1500	chr11:68816341-68816951	N_Shore	0.000439111	0.0286401	0.920187	0.87116	0.792585	0.010957	0.0358991	0.0200168	0.127602	HYPER	HYPER		HYPER
cg26891645	1	12908204	rs12568448		HNRNPCL1;LOC649330;LOC649330	NM_001013631;NM_001146181;NM_001146181	5'UTR;1stExon;5'UTR			0.000439144	0.0286401	0.206404	0.528696	0.458041	0.101322	0.132911	0.0255928	-0.251637	HYPO
cg04013561	12	131493585			GPR133	NM_198827	Body			0.000439306	0.0286453	0.720152	0.864664	0.915814	0.0698846	0.0349164	0.0113501	-0.195662	HYPO
cg13890714	20	60993085			C20orf151	NM_080833	Body	chr20:60992458-60993086	Island	0.000439354	0.0286453	0.470338	0.594833	0.714996	0.0569748	0.0741009	0.0143903	-0.244659	HYPO
cg19061690	17	46080304								0.000439603	0.0286573	0.113793	0.264704	0.401537	0.0753777	0.0525458	0.0185332	-0.287744	HYPO				HYPER
cg07910460	12	99135985			ANKS1B;ANKS1B	NM_020140;NM_152788	Body;Body	chr12:99139386-99139769	N_Shelf	0.00043976	0.0286633	0.0838834	0.193981	0.344465	0.0469607	0.0610239	0.0112844	-0.260581	HYPO
cg19776877	1	21929913	rs2625406		RAP1GAP;RAP1GAP;RAP1GAP	NM_001145658;NM_001145657;NM_002885	Body;Body;Body	chr1:21930179-21930380	N_Shore	0.000439934	0.0286674	0.174665	0.255474	0.284142	0.0375419	0.0337427	0.00433499	-0.109476	HYPO
cg18081456	13	22615049		rs79262990						0.000440042	0.0286674	0.395995	0.673099	0.645851	0.110298	0.0323963	0.0108119	-0.249856	HYPO				HYPER
cg02835823	16	85979060						chr16:85981652-85981965	N_Shelf	0.00044005	0.0286674	0.255665	0.480963	0.438239	0.0818168	0.0368639	0.013395	-0.182574	HYPO
cg17303922	7	44117899			POLM	NM_013284	Body	chr7:44121856-44122662	N_Shelf	0.000440123	0.0286674	0.714769	0.881702	0.92335	0.0792587	0.00326258	0.0216663	-0.208581	HYPO
cg07208691	12	111620199			CUX2	NM_015267	Body			0.000440147	0.0286674	0.123965	0.282904	0.407024	0.0777837	0.0615469	0.0287793	-0.283059	HYPO				HYPO
cg03039243	1	2782699								0.000440362	0.0286749	0.0739219	0.103829	0.113151	0.0129796	0.0143176	0.00605873	-0.0392287	HYPO
cg26179069	8	121347163			COL14A1	NM_021110	Body			0.000440392	0.0286749	0.769508	0.584076	0.318373	0.0844425	0.0206829	0.0422565	0.451135	HYPER				HYPER
cg22724854	11	55737072			OR10AG1	NM_001005491	TSS1500			0.000440863	0.0287014	0.154296	0.25951	0.309645	0.0478415	0.0565238	0.0122902	-0.155348	HYPO
cg10030162	16	49591203			ZNF423	NM_015069	Body			0.000440993	0.0287056	0.482841	0.642191	0.713677	0.0761277	0.0549906	0.0256421	-0.230837	HYPO				HYPER
cg15051063	3	142893947								0.000441131	0.0287104	0.340855	0.507175	0.620526	0.0864211	0.00480124	0.0156901	-0.279671	HYPO
cg18772152	2	201548886								0.000441409	0.0287229	0.738661	0.803806	0.803646	0.0233927	0.0341456	0.0107812	-0.0649849	HYPO
cg15749633	22	42475697			C22orf32	NM_033318	TSS200	chr22:42475474-42476094	Island	0.000441511	0.0287229	0.0156248	0.0177814	0.017257	0.000607134	0.000455228	0.000708931	-0.00163218	HYPO
cg26185836	1	43392690		rs2229683	SLC2A1	NM_006516	3'UTR	chr1:43389835-43390551	S_Shelf	0.000441519	0.0287229	0.787846	0.63557	0.354973	0.0553738	0.0108388	0.0194874	0.432873	HYPER
cg27560452	16	49499385						chr16:49498889-49499405	Island	0.00044161	0.0287246	0.138968	0.335521	0.58756	0.0978179	0.00134891	0.00995667	-0.448593	HYPO
cg09433162	7	154586375			DPP6;DPP6;DPP6	NM_001936;NM_130797;NM_001039350	Body;Body;Body	chr7:154585682-154586336	S_Shore	0.000441909	0.0287374	0.13483	0.208729	0.251725	0.0346273	0.0391771	0.00515993	-0.116896	HYPO
cg14530994	1	228499729			OBSCN;OBSCN	NM_052843;NM_001098623	Body;Body	chr1:228503556-228504762	N_Shelf	0.000441992	0.0287374	0.353101	0.555119	0.616915	0.0937415	0.0716886	0.0203368	-0.263814	HYPO
cg09691093	12	8373953	rs2953226		FAM90A1	NM_018088	3'UTR	chr12:8373952-8374189	Island	0.000442046	0.0287374	0.762479	0.930785	0.949755	0.0761549	0.0148172	0.0120234	-0.187276	HYPO
cg07851262	19	4552673		rs45579944	SEMA6B	NM_032108	Body	chr19:4552444-4552674	Island	0.000442218	0.0287374	0.511684	0.680176	0.784852	0.0868126	0.0122754	0.0187627	-0.273168	HYPO	HYPER
cg11203143	17	36634106			ARHGAP23	NM_020876	Body	chr17:36633823-36634177	Island	0.000442263	0.0287374	0.701533	0.756982	0.779248	0.0195096	0.0410544	0.018399	-0.0777142	HYPO
cg01150351	1	4220528	rs72852604					chr1:4221387-4221672	N_Shore	0.000442292	0.0287374	0.29764	0.41003	0.416976	0.0453325	0.0511398	0.00427178	-0.119337	HYPO
cg06549238	11	93277161		rs77247387	C11orf75	NM_020179	TSS1500	chr11:93275814-93276721	S_Shore	0.000442305	0.0287374	0.7825	0.397243	0.191795	0.197808	0.0132091	0.0184769	0.590704	HYPER
cg24460817	1	247876088			OR6F1	NM_001005286	TSS200			0.000442327	0.0287374	0.439562	0.621837	0.626104	0.0716054	0.0771547	0.0232655	-0.186542	HYPO
cg22246218	17	7366220		rs34445400	ZBTB4;ZBTB4	NM_001128833;NM_020899	Body;Body	chr17:7365923-7366230	Island	0.000442856	0.0287675	0.944252	0.925848	0.900542	0.00732674	0.00601555	0.0078275	0.0437101	HYPER
cg01139761	8	143292612		rs77374391						0.000443146	0.0287738	0.517163	0.679563	0.759163	0.0824482	0.0127116	0.0135665	-0.241999	HYPO	HYPER
cg01818642	5	1169373						chr5:1170702-1170941	N_Shore	0.000443152	0.0287738	0.564225	0.678975	0.692488	0.0488201	0.0259642	0.0276091	-0.128264	HYPO
cg26546229	16	89385611			ANKRD11	NM_013275	5'UTR			0.000443212	0.0287738	0.902761	0.739336	0.376959	0.0120072	0.0399907	0.0175411	0.525802	HYPER
cg05088515	21	14982779			POTED	NM_174981	1stExon			0.000443213	0.0287738	0.304665	0.385013	0.377243	0.0305227	0.0226619	0.00919673	-0.0725782	HYPO
cg02934082	3	122705793			SEMA5B	NM_001031702	5'UTR			0.000443526	0.0287899	0.234835	0.399088	0.513417	0.0850545	0.00983436	0.0209672	-0.278582	HYPO			HYPER
cg03047171	7	97553776						chr7:97557230-97557884	N_Shelf	0.000443612	0.0287913	0.354705	0.430502	0.428248	0.0292595	0.0306161	0.00547355	-0.0735432	HYPO
cg04852143	11	115024403						chr11:115024607-115024944	N_Shore	0.000443847	0.0288023	0.495356	0.65681	0.601648	0.0467196	0.0314014	0.0161538	-0.106291	HYPO
cg00542224	10	43834363						chr10:43837787-43838144	N_Shelf	0.000444071	0.0288093	0.304821	0.521451	0.66005	0.0876326	0.156544	0.0546134	-0.355229	HYPO
cg06020182	2	365232								0.000444086	0.0288093	0.342422	0.512135	0.528816	0.0699717	0.0704317	0.0237149	-0.186394	HYPO
cg22874407	1	230992990			C1orf198;C1orf198;C1orf198	NM_032800;NM_001136494;NM_001136495	Body;Body;TSS1500			0.000444186	0.0288116	0.889041	0.760365	0.697871	0.0571157	0.0790519	0.00687579	0.19117	HYPER
cg11573608	2	503193						chr2:502994-503502	Island	0.000444434	0.0288209	0.714834	0.856336	0.866453	0.0608721	0.0183506	0.0269014	-0.151618	HYPO
cg24107453	1	7720977			CAMTA1	NM_015215	Body	chr1:7723400-7725175	N_Shelf	0.00044446	0.0288209	0.468168	0.610189	0.694192	0.07283	0.013844	0.0167078	-0.226024	HYPO
cg22556795	17	79965124			ASPSCR1	NM_024083	Body	chr17:79966854-79967138	N_Shore	0.000444664	0.0288226	0.412053	0.495013	0.644578	0.0263578	0.0429472	0.0101926	-0.232525	HYPO				HYPER
cg09846510	13	112691186		rs71810244				chr13:112691292-112691533	N_Shore	0.00044467	0.0288226	0.773472	0.854253	0.89953	0.0318941	0.0615841	0.0167656	-0.126057	HYPO
cg16301989	2	84104845								0.000444681	0.0288226	0.744579	0.848077	0.834214	0.0355309	0.0422449	0.0150571	-0.0896352	HYPO
cg12056501	7	142576211			TRPV6	NM_018646	Body			0.000444833	0.0288254	0.433323	0.56978	0.585223	0.0615446	0.0100664	0.0146633	-0.1519	HYPO	HYPO
cg12114524	1	201390794			TNNI1	NM_003281	5'UTR			0.000444856	0.0288254	0.430849	0.551476	0.602608	0.0558345	0.0363625	0.0333039	-0.171758	HYPO
cg13345375	3	10382269	rs61736453		ATP2B2;ATP2B2	NM_001683;NM_001001331	Body;Body			0.000445015	0.0288303	0.566324	0.628283	0.625513	0.024607	0.018444	0.00495149	-0.0591892	HYPO
cg16371860	21	42880448	rs4303795		TMPRSS2;TMPRSS2	NM_001135099;NM_005656	TSS1500;TSS1500	chr21:42878751-42880674	Island	0.000445114	0.0288303	0.248408	0.303147	0.348288	0.0182058	0.0368115	0.0285935	-0.0998796	HYPO
cg08754149	10	78204159			C10orf11	NM_032024	Body			0.000445126	0.0288303	0.126125	0.298667	0.435826	0.0841882	0.0587081	0.0416435	-0.309702	HYPO				HYPO
cg22273804	8	1284108								0.000445255	0.0288306	0.433242	0.679929	0.724075	0.106574	0.107419	0.0191533	-0.290833	HYPO
cg15882878	12	7281566			CLSTN3;RBP5	NM_014718;NM_031491	TSS1500;TSS200			0.000445263	0.0288306	0.802679	0.641878	0.546836	0.0743173	0.0365553	0.0604421	0.255843	HYPER				HYPO
cg07744289	8	710997								0.000445327	0.0288306	0.356653	0.493608	0.561585	0.0626897	0.0725075	0.0180916	-0.204932	HYPO
cg16124934	14	75389480			RPS6KL1	NM_031464	TSS1500	chr14:75389712-75390133	N_Shore	0.000445496	0.0288373	0.797319	0.516166	0.4739	0.122326	0.110319	0.00744593	0.323419	HYPER
cg21952686	7	144076774			ARHGEF5	NM_005435	Body			0.000445574	0.0288381	0.62527	0.785985	0.862355	0.0796723	0.0345923	0.0227504	-0.237085	HYPO
cg03004598	7	29603370			PRR15	NM_175887	TSS200	chr7:29603540-29604793	N_Shore	0.000445655	0.0288391	0.0720199	0.151561	0.323456	0.015172	0.00764571	0.00776599	-0.251436	HYPO
cg04254609	10	16479192	rs73593456		PTER;PTER	NM_001001484;NM_030664	5'UTR;5'UTR	chr10:16478803-16479303	Island	0.000445752	0.0288391	0.0680479	0.10436	0.128658	0.0141778	0.00323733	0.0217721	-0.0606098	HYPO	HYPER
cg20847292	1	155931629			ARHGEF2;ARHGEF2;ARHGEF2	NM_004723;NM_001162383;NM_001162384	Body;Body;Body			0.000445784	0.0288391	0.213268	0.356489	0.424012	0.0723437	0.00834152	0.0159381	-0.210744	HYPO
cg26098637	6	168452059						chr6:168449070-168449349	S_Shelf	0.000445995	0.0288445	0.705747	0.804655	0.784432	0.0322067	0.00778288	0.0281008	-0.0786851	HYPO
cg25600766	12	22486484			ST8SIA1	NM_003034	Body	chr12:22486835-22488666	N_Shore	0.000446058	0.0288445	0.504054	0.30144	0.123925	0.101051	0.0762673	0.0237294	0.380129	HYPER	HYPER		HYPER
cg16876790	7	96654786			DLX5	NM_005221	TSS1500	chr7:96653467-96654199	S_Shore	0.000446063	0.0288445	0.0856396	0.297828	0.205321	0.05143	0.0316092	0.00709654	-0.119681	HYPO	HYPER
cg00227156	22	18463646			MICAL3;MICAL3;MIR648;MICAL3	NM_001122731;NM_015241;NR_030378;NM_001136004	5'UTR;5'UTR;Body;5'UTR			0.000446218	0.0288452	0.109489	0.325482	0.424824	0.107712	0.0431531	0.0219881	-0.315335	HYPO				HYPO
cg05653385	19	441853			SHC2	NM_012435	Body	chr19:440535-440918	S_Shore	0.000446397	0.0288452	0.339672	0.549733	0.477343	0.0570757	0.0626378	0.0229628	-0.137671	HYPO
cg11414742	1	1288586			MXRA8	NM_032348	3'UTR	chr1:1289707-1291126	N_Shore	0.000446433	0.0288452	0.514409	0.637337	0.68527	0.0588553	0.00890859	0.0309445	-0.170861	HYPO			HYPER	HYPO
cg03351148	12	38557661						chr12:38557328-38557693	Island	0.000446433	0.0288452	0.583713	0.693708	0.712268	0.0505277	0.0219983	0.00583499	-0.128555	HYPO	HYPER
cg17943647	4	154125374			TRIM2;TRIM2	NM_015271;NM_001130067	TSS1500;5'UTR			0.000446463	0.0288452	0.273913	0.647548	0.909877	0.185426	0.151508	0.0237841	-0.635963	HYPO				HYPER
cg23330051	2	43840182								0.000446466	0.0288452	0.841101	0.586477	0.264428	0.118678	0.114039	0.0177221	0.576673	HYPER				HYPER
cg00922157	8	1117323	rs73532164					chr8:1113058-1114073	S_Shelf	0.000446667	0.0288502	0.0915608	0.202294	0.186008	0.0325119	0.0665993	0.0104442	-0.0944477	HYPO
cg13987334	11	76293719								0.000446674	0.0288502	0.538983	0.629611	0.63289	0.0342868	0.00636285	0.0347116	-0.093907	HYPO
cg01960089	18	76674210						chr18:76674209-76674797	Island	0.00044677	0.0288521	0.385619	0.536432	0.546361	0.0664439	0.0154466	0.0147478	-0.160741	HYPO	HYPER
cg08528486	13	113648767			MCF2L;MCF2L	NM_001112732;NM_024979	Body;Body	chr13:113648343-113649601	Island	0.000446877	0.0288528	0.660808	0.825623	0.844427	0.073818	0.0227597	0.019841	-0.183619	HYPO
cg08271153	14	69726221			GALNTL1;GALNTL1	NM_020692;NM_001168368	TSS1500;TSS1500	chr14:69726250-69728393	N_Shore	0.00044691	0.0288528	0.0784529	0.182722	0.231576	0.0382752	0.0874882	0.0158203	-0.153124	HYPO				HYPO
cg18063486	4	1512966						chr4:1514184-1514520	N_Shore	0.000447125	0.0288624	0.680734	0.796059	0.788376	0.0379052	0.0166481	0.0481683	-0.107642	HYPO
cg09753013	13	34185311								0.000447203	0.0288633	0.904869	0.860596	0.820484	0.0196837	0.022622	0.0144639	0.0843851	HYPER	HYPO			HYPER
cg14248680	6	2972186			SERPINB6	NM_004568	TSS200	chr6:2971086-2971962	S_Shore	0.000447346	0.0288683	0.0971517	0.116394	0.129738	0.00896759	0.00256714	0.00780038	-0.0325862	HYPO
cg15480056	22	46652184		rs6007730	PKDREJ;PKDREJ	NM_006071;NM_006071	1stExon;3'UTR			0.000447458	0.0288713	0.772465	0.698178	0.546208	0.0109298	0.0280682	0.0243567	0.226257	HYPER
cg10355623	2	233280367						chr2:233283397-233285959	N_Shelf	0.000447546	0.0288728	0.443147	0.58355	0.558488	0.0449347	0.0652536	0.0127951	-0.115342	HYPO
cg04687517	3	138660387						chr3:138656627-138659107	S_Shore	0.000447663	0.0288761	0.270223	0.47885	0.455947	0.0829303	0.0156323	0.00462859	-0.185724	HYPO	HYPER
cg14236519	7	1152144			C7orf50;C7orf50;C7orf50	NM_001134395;NM_032350;NM_001134396	Body;Body;Body	chr7:1149179-1150306	S_Shore	0.000447762	0.0288783	0.910381	0.879907	0.84897	0.0103785	0.0171549	0.0170526	0.0614116	HYPER
cg04502601	1	160998902								0.000447875	0.0288813	0.761251	0.819102	0.848462	0.0289338	0.00309836	0.0113788	-0.0872109	HYPO
cg10769615	2	239990350			HDAC4	NM_006037	Body	chr2:239988450-239988710	S_Shore	0.000447954	0.0288822	0.919205	0.857445	0.751844	0.0237519	0.0146773	0.0142761	0.167361	HYPER
cg27661711	20	56135615			PCK1	NM_002591	TSS1500			0.000448471	0.0289051	0.485841	0.643293	0.716292	0.0789641	0.00182708	0.0244334	-0.230451	HYPO
cg25306838	17	39597402			KRT38;KRT38	NM_006771;NM_006771	1stExon;5'UTR			0.000448486	0.0289051	0.251681	0.370152	0.521302	0.0576683	0.0260551	0.0167776	-0.26962	HYPO
cg26358063	12	107708453		rs2270381				chr12:107711603-107714107	N_Shelf	0.000448505	0.0289051	0.882017	0.558874	0.666113	0.0219055	0.231868	0.0446135	0.215904	HYPER
cg11615464	3	9611665	rs7621117							0.000448896	0.0289202	0.760371	0.820864	0.817718	0.0227984	0.0195955	0.012304	-0.0573466	HYPO
cg08197569	19	56040376						chr19:56041123-56041791	N_Shore	0.000448914	0.0289202	0.906267	0.807452	0.743954	0.0422907	0.071951	0.0066356	0.162313	HYPER				HYPER
cg11958933	11	72213993								0.000448969	0.0289202	0.791986	0.850604	0.861101	0.0192322	0.0387399	0.0203915	-0.0691149	HYPO
cg09891066	1	2100864			PRKCZ;PRKCZ;PRKCZ	NM_001033581;NM_001033582;NM_002744	Body;Body;Body			0.000449001	0.0289202	0.616524	0.696017	0.776846	0.0412506	0.00208091	0.00877383	-0.160322	HYPO
cg25301064	10	135500960						chr10:135477932-135498572	S_Shelf	0.000449185	0.0289278	0.299273	0.346725	0.349338	0.0202189	0.0124993	0.00519434	-0.0500658	HYPO
cg06003986	18	35104868			BRUNOL4;BRUNOL4;BRUNOL4;BRUNOL4	NM_001025088;NM_020180;NM_001025089;NM_001025087	Body;Body;Body;Body	chr18:35104533-35104942	Island	0.000449298	0.0289294	0.0297691	0.0370291	0.0444949	0.0013409	0.00524528	0.00490007	-0.0147258	HYPO
cg21006539	8	6793506			DEFA4	NM_001925	3'UTR			0.000449377	0.0289294	0.256708	0.479661	0.466903	0.0899332	0.0500411	0.0123637	-0.210194	HYPO
cg25742326	1	901449			PLEKHN1;PLEKHN1	NM_001160184;NM_032129	TSS1500;TSS1500	chr1:894313-902654	Island	0.000449405	0.0289294	0.142249	0.369782	0.319779	0.0815339	0.0057809	0.0151546	-0.17753	HYPO	HYPER
cg11130780	10	1213469	rs11250307					chr10:1209314-1209521	S_Shelf	0.000449532	0.0289333	0.413375	0.686053	0.723109	0.123235	0.0384471	0.0350245	-0.309734	HYPO
cg02464984	10	31192002			ZNF438;ZNF438;ZNF438;ZNF438;ZNF438;ZNF438;ZNF438;ZNF438	NM_001143769;NM_001143768;NM_182755;NM_001143767;NM_001143770;NM_001143766;NM_001143771;NR_026560	5'UTR;5'UTR;5'UTR;5'UTR;5'UTR;5'UTR;5'UTR;Body			0.00044963	0.0289354	0.602812	0.735034	0.869988	0.068842	0.00384877	0.0108134	-0.267177	HYPO				HYPO
cg02121427	3	194091192			LRRC15;LRRC15	NM_130830;NM_001135057	TSS1500;TSS1500			0.00044976	0.028936	0.345854	0.462348	0.530868	0.0592529	0.00581172	0.0210786	-0.185014	HYPO
cg17141577	10	12940536			CCDC3	NM_031455	Body			0.000449909	0.028936	0.864763	0.952024	0.95695	0.0384646	0.00672103	0.00707335	-0.0921876	HYPO
cg08348427	17	79635073			C17orf90;CCDC137	NM_001039842;NM_199287	TSS1500;Body	chr17:79633256-79634230	S_Shore	0.000450006	0.028936	0.424502	0.686783	0.886516	0.13051	0.107401	0.0198914	-0.462014	HYPO	HYPO
cg27202075	3	73559509			PDZRN3	NM_015009	Body			0.000450046	0.028936	0.841655	0.528191	0.55288	0.120391	0.0994689	0.0283626	0.288774	HYPER	HYPER
cg25067862	8	33580158						chr8:33580364-33580600	N_Shore	0.000450072	0.028936	0.455494	0.576222	0.62326	0.0581939	0.0350801	0.0153443	-0.167765	HYPO
cg10771315	3	3505881								0.000450073	0.028936	0.15763	0.328088	0.442691	0.0864701	0.0363848	0.0291621	-0.285061	HYPO	HYPO
cg22320365	17	36718198			SRCIN1	NM_025248	Body	chr17:36717727-36718593	Island	0.00045012	0.028936	0.126173	0.450575	0.387994	0.103773	0.132318	0.0484802	-0.261821	HYPO
cg23871081	10	131812411						chr10:131813042-131813277	N_Shore	0.000450162	0.028936	0.914344	0.757951	0.426138	0.0345213	0.0186897	0.0216114	0.488206	HYPER	HYPER			HYPO
cg05156613	9	111618129			ACTL7B	NM_006686	1stExon	chr9:111617320-111618144	Island	0.00045024	0.0289367	0.87017	0.91649	0.925055	0.016205	0.0171077	0.022239	-0.054885	HYPO
cg27362989	6	32492198		rs73726192	HLA-DRB5	NM_002125	Body	chr6:32489742-32490128	S_Shelf	0.000450311	0.0289371	0.300395	0.210482	0.0704274	0.0226216	0.0803104	0.0172982	0.229968	HYPER
cg02205193	13	107029387								0.000450555	0.0289472	0.872819	0.751393	0.788877	0.0301257	0.0587611	0.0123574	0.0839418	HYPER				HYPO
cg05537380	19	460617			SHC2	NM_012435	1stExon	chr19:457800-462256	Island	0.000450599	0.0289472	0.0457364	0.0596019	0.0552362	0.0017405	0.00771998	0.00447576	-0.0094998	HYPO
cg18252424	3	13862475	rs73817629		WNT7A	NM_004625	Body	chr3:13860434-13860882	S_Shore	0.000450975	0.0289638	0.060681	0.139024	0.136615	0.0295426	0.0343678	0.00881973	-0.0759335	HYPO
cg12804755	11	15796715								0.000450988	0.0289638	0.137265	0.211281	0.244133	0.033117	0.0431083	0.00458336	-0.106868	HYPO				HYPO
cg02506421	3	49145923						chr3:49141934-49142373	S_Shelf	0.000451152	0.0289701	0.973733	0.955555	0.932421	0.0036358	0.00932116	0.0129491	0.0413125	HYPER
cg22103831	13	58256880			PCDH17	NM_001040429	Body			0.000451342	0.0289781	0.228936	0.337945	0.39087	0.0511099	0.0353123	0.0297752	-0.161934	HYPO
cg08259755	8	56437720			XKR4	NM_052898	3'UTR			0.000451411	0.0289783	0.490202	0.671876	0.746126	0.0839876	0.0789055	0.030003	-0.255924	HYPO
cg11584519	5	16175867				NM_001102562	Body	chr5:16179064-16180420	N_Shelf	0.000451705	0.028989	0.123759	0.208577	0.277181	0.0419916	0.0216047	0.0220763	-0.153422	HYPO
cg06432487	10	126623651								0.000451709	0.028989	0.928732	0.874539	0.785993	0.0150205	0.0450485	0.00393515	0.142739	HYPER
cg00219855	7	627915			PRKAR1B;PRKAR1B;PRKAR1B;PRKAR1B;PRKAR1B;PRKAR1B	NM_001164759;NM_001164762;NM_001164758;NM_001164760;NM_001164761;NM_002735	Body;Body;Body;Body;Body;Body	chr7:631836-632135	N_Shelf	0.000451854	0.0289902	0.444312	0.58934	0.747592	0.0735418	0.0201346	0.0246181	-0.303279	HYPO
cg23844904	1	31319512								0.000451858	0.0289902	0.626859	0.806196	0.796599	0.072368	0.0123683	0.0304944	-0.16974	HYPO	HYPER			HYPER
cg03885055	1	16723232		rs11550045	C1orf144;C1orf144	NM_001114600;NM_015609	3'UTR;3'UTR			0.000451961	0.0289925	0.115107	0.246034	0.334515	0.054899	0.0973081	0.0194508	-0.219408	HYPO
cg00173538	6	42071219			C6orf132	NM_001164446	3'UTR	chr6:42072032-42072701	N_Shore	0.000452112	0.028998	0.859097	0.784692	0.623177	0.0126202	0.00439044	0.0141764	0.235921	HYPER	HYPO
cg24670219	8	312269						chr8:313868-314073	N_Shore	0.000452322	0.0289993	0.107006	0.238243	0.214397	0.0400537	0.0656053	0.0175313	-0.107391	HYPO
cg22403782	2	233246136	rs67299207		ALPP	NM_001632	Body	chr2:233245999-233246448	Island	0.000452328	0.0289993	0.456517	0.37471	0.278927	0.0413604	0.00958056	0.0109217	0.17759	HYPER
cg13618100	8	7599371								0.000452333	0.0289993	0.848829	0.941802	0.96639	0.0433843	0.0254504	0.0113588	-0.117561	HYPO
cg20159608	7	32802032						chr7:32801484-32801972	S_Shore	0.00045241	0.0289993	0.0612194	0.150573	0.213311	0.0247968	0.0974864	0.0048346	-0.152091	HYPO
cg08878177	20	61876246	rs6089868		NKAIN4	NM_152864	Body	chr20:61877854-61878071	N_Shore	0.000452506	0.0289993	0.193084	0.264728	0.307746	0.0365694	0.0172557	0.00425439	-0.114662	HYPO
cg01802485	5	111723891			EPB41L4A	NM_022140	Body			0.000452525	0.0289993	0.177159	0.502933	0.40049	0.0961903	0.0778682	0.0426545	-0.223331	HYPO	HYPO
cg01382688	2	131672054	rs6752575					chr2:131673686-131674150	N_Shore	0.000452705	0.0290066	0.436212	0.587499	0.613335	0.0674195	0.0455172	0.0205345	-0.177124	HYPO
cg12317856	10	132887552								0.000452946	0.0290178	0.673507	0.808859	0.826743	0.0587662	0.0404554	0.0227396	-0.153237	HYPO
cg00423811	7	157359579		rs77728987	PTPRN2;PTPRN2;PTPRN2	NM_002847;NM_130842;NM_130843	Body;Body;Body	chr7:157361512-157361805	N_Shore	0.000453067	0.0290208	0.588502	0.664497	0.687699	0.0305412	0.0449856	0.0192588	-0.0991972	HYPO
cg04188937	5	3101614	rs11737946							0.00045315	0.0290208	0.346641	0.476002	0.499101	0.0568148	0.0481936	0.0162021	-0.15246	HYPO
cg08917356	16	566043			RAB11FIP3;RAB11FIP3	NM_014700;NM_001142272	Body;Body	chr16:565420-565781	S_Shore	0.000453246	0.0290208	0.962901	0.938927	0.913797	0.00588455	0.0207117	0.012347	0.0491041	HYPER
cg19491035	12	12502846	rs75085409		MANSC1	NM_018050	5'UTR	chr12:12502942-12503465	N_Shore	0.000453255	0.0290208	0.168518	0.238782	0.369397	0.0244177	0.0209904	0.00795755	-0.200879	HYPO				HYPO
cg04948649	11	1901748			LSP1;LSP1;LSP1;LSP1	NM_001013255;NM_001013253;NM_001013254;NM_002339	Body;Body;Body;Body	chr11:1903078-1903334	N_Shore	0.000453342	0.0290219	0.0671335	0.177346	0.306949	0.0116732	0.135167	0.00810716	-0.239815	HYPO
cg06680397	5	135527376			LOC389332	NR_024418	Body	chr5:135527056-135528978	Island	0.000453403	0.0290219	0.0565641	0.107624	0.179673	0.0240703	0.0138948	0.00213881	-0.123109	HYPO	HYPER
cg26907672	5	107895657	rs6862360	rs6881234						0.000453753	0.0290312	0.654189	0.700477	0.744876	0.0240867	0.000445285	0.00638474	-0.0906876	HYPO
cg12478720	5	117786381								0.000453755	0.0290312	0.732801	0.873425	0.876251	0.0587132	0.0217407	0.0265646	-0.14345	HYPO				HYPO
cg14876603	12	34495509						chr12:34493973-34496968	Island	0.000453906	0.0290312	0.0996917	0.154713	0.229542	0.0265723	0.000255301	0.00931071	-0.12985	HYPO
cg17574877	12	2505548			CACNA1C;CACNA1C;CACNA1C;CACNA1C;CACNA1C;CACNA1C;CACNA1C;CACNA1C;CACNA1C;CACNA1C;CACNA1C;CACNA1C;CACNA1C;CACNA1C;CACNA1C;CACNA1C;CACNA1C;CACNA1C;CACNA1C;CACNA1C;CACNA1C;CACNA1C;CACNA1C	NM_001129844;NM_001129827;NM_001129839;NM_001129834;NM_001129841;NM_000719;NM_001129830;NM_001167625;NM_001129843;NM_001167624;NM_001129835;NM_001129837;NM_001167623;NM_001129840;NM_199460;NM_001129833;NM_001129832;NM_001129829;NM_001129846;NM_001129836;NM_001129838;NM_001129831;NM_001129842	Body;Body;Body;Body;Body;Body;Body;Body;Body;Body;Body;Body;Body;Body;Body;Body;Body;Body;Body;Body;Body;Body;Body			0.00045396	0.0290312	0.672445	0.479004	0.400087	0.0938998	0.038297	0.0373644	0.272358	HYPER
cg22471112	4	154125453			TRIM2;TRIM2	NM_015271;NM_001130067	TSS200;5'UTR			0.000453961	0.0290312	0.092298	0.29661	0.730281	0.0398338	0.0638591	0.0250715	-0.637983	HYPO
cg08491013	15	73735608			C15orf60	NM_001042367	1stExon	chr15:73735322-73735609	Island	0.000454009	0.0290312	0.565626	0.692059	0.726688	0.0600686	0.02792	0.0120625	-0.161062	HYPO
cg03965962	7	138482402	rs79089432		TMEM213;ATP6V0A4;ATP6V0A4	NM_001085429;NM_130840;NM_020632	TSS1500;5'UTR;5'UTR			0.000454057	0.0290312	0.552573	0.783382	0.827178	0.103559	0.0802743	0.0171932	-0.274605	HYPO	HYPER
cg00084094	12	109096204			CORO1C	NM_014325	5'UTR			0.000454074	0.0290312	0.0650479	0.201949	0.50161	0.0214135	0.00649286	0.0251771	-0.436562	HYPO	HYPER
cg15621988	22	39770556	rs4821888		SYNGR1;SYNGR1;SYNGR1	NM_004711;NM_145738;NM_145731	Body;Body;Body	chr22:39770340-39770557	Island	0.000454175	0.0290334	0.649116	0.787746	0.849581	0.0685025	0.0327374	0.0175289	-0.200465	HYPO
cg22777062	21	38353114	rs12481773		HLCS	NM_000411	5'UTR	chr21:38352856-38353274	Island	0.000454642	0.0290591	0.0277139	0.0475135	0.0882031	0.00275925	0.00964376	0.00522607	-0.0604892	HYPO
cg18594033	10	112524504			RBM20	NM_001134363	Body			0.000454932	0.0290706	0.951065	0.881271	0.835927	0.00448395	0.0853011	0.0177605	0.115138	HYPER	HYPO
cg13498800	1	182031601			ZNF648	NM_001009992	TSS1500			0.000454954	0.0290706	0.139769	0.282143	0.264914	0.051314	0.0481058	0.0221019	-0.125145	HYPO
cg13885504	2	132059391	rs4850098					chr2:132057741-132058096	S_Shore	0.000455103	0.0290759	0.203702	0.31415	0.314568	0.0455293	0.0280811	0.0148957	-0.110866	HYPO
cg23325384	2	223724754			ACSL3;ACSL3	NM_203372;NM_004457	TSS1500;TSS1500	chr2:223725558-223726423	N_Shore	0.000455248	0.0290769	0.276464	0.59219	0.769687	0.160534	0.032991	0.0517895	-0.493223	HYPO				HYPO
cg27298570	16	8623004			TMEM114	NM_001146336	TSS1500	chr16:8619699-8619994	S_Shelf	0.00045525	0.0290769	0.0450114	0.070096	0.111224	0.00699695	0.0138107	0.0111408	-0.0662121	HYPO
cg07020176	15	25473398			SNORD115-15;SNORD115-21;SNORD115-32	NR_003307;NR_003313;NR_003347	Body;Body;TSS1500			0.000455538	0.0290898	0.333144	0.410219	0.413866	0.032977	0.0099479	0.0136095	-0.0807218	HYPO
cg21003606	7	71877237	rs76424426	rs73133140	CALN1;CALN1	NM_031468;NM_031468	5'UTR;1stExon			0.000455583	0.0290898	0.660954	0.760279	0.803303	0.0401747	0.0720104	0.0138386	-0.142348	HYPO
cg00781749	14	99532893								0.000456061	0.0291012	0.559572	0.717568	0.669221	0.049827	0.0238109	0.0122912	-0.109649	HYPO
cg08354527	1	229252042		rs2125454						0.000456186	0.0291012	0.52407	0.763592	0.78195	0.0881402	0.135278	0.0487255	-0.25788	HYPO
cg08449144	11	1857919	rs3741229		SYT8	NM_138567	Body			0.000456225	0.0291012	0.123435	0.201508	0.200912	0.0324897	0.016126	0.00860367	-0.0774776	HYPO
cg06375148	1	209958343			C1orf74	NM_152485	TSS1500	chr1:209957721-209958167	S_Shore	0.000456241	0.0291012	0.0610762	0.135286	0.168816	0.035379	0.0233039	0.0162811	-0.10774	HYPO
cg19623012	11	116371330	rs59255911					chr11:116371182-116371606	Island	0.000456267	0.0291012	0.0587363	0.159644	0.226791	0.0105524	0.123242	0.0222231	-0.168054	HYPO
cg03476864	7	157612081			PTPRN2;PTPRN2;PTPRN2	NM_002847;NM_130842;NM_130843	Body;Body;Body	chr7:157612036-157612316	Island	0.000456268	0.0291012	0.164286	0.419783	0.735562	0.109095	0.171798	0.0147572	-0.571276	HYPO
cg24094513	10	73157911			CDH23;CDH23	NM_052836;NM_022124	5'UTR;5'UTR	chr10:73156164-73157954	Island	0.000456295	0.0291012	0.0668634	0.0987222	0.15749	0.00865544	0.0194542	0.0053231	-0.0906268	HYPO
cg14678548	5	34959435								0.000456355	0.0291012	0.936047	0.91465	0.887192	0.0073625	0.0190123	0.00220504	0.0488559	HYPER
cg02599027	12	97906616		rs35277002	RMST	NR_024037	Body			0.000456363	0.0291012	0.659081	0.732449	0.720561	0.0257007	0.0225576	0.0113155	-0.0614807	HYPO
cg09768411	1	154744848		rs1131820	KCNN3;KCNN3	NM_002249;NM_170782	Body;Body	chr1:154744586-154744864	Island	0.00045643	0.0291012	0.857439	0.912303	0.909903	0.021636	0.00738014	0.0125748	-0.052464	HYPO
cg04830355	14	101919780						chr14:101923575-101925995	N_Shelf	0.000456527	0.0291012	0.0520348	0.117249	0.0945179	0.0167958	0.0232099	0.00769775	-0.0424832	HYPO
cg19936157	1	113287238						chr1:113286332-113287172	S_Shore	0.000456563	0.0291012	0.0575275	0.198404	0.13259	0.0197311	0.0627641	0.00141734	-0.0750626	HYPO
cg04302570	8	21640162			GFRA2;GFRA2;GFRA2	NM_001165038;NM_001165039;NM_001495	Body;Body;Body	chr8:21640161-21640365	Island	0.000456701	0.0291012	0.587706	0.750463	0.74032	0.0616701	0.0411595	0.0372199	-0.152614	HYPO
cg10902144	3	28618700						chr3:28616663-28617970	S_Shore	0.000456712	0.0291012	0.622809	0.363391	0.397842	0.101009	0.0314082	0.0030152	0.224967	HYPER
cg09248714	1	3585424		rs74386189	TP73	NM_005427	5'UTR			0.000456791	0.0291012	0.0459118	0.0752893	0.123995	0.0124884	0.00455994	0.00396011	-0.0780833	HYPO			HYPER
cg18166144	10	129845375	rs10764741		PTPRE;PTPRE	NM_006504;NM_130435	Body;TSS1500			0.000456844	0.0291012	0.321573	0.538198	0.536903	0.0883695	0.0611631	0.0267259	-0.21533	HYPO
cg06400590	7	101138089			EMID2	NM_133457	Body			0.000456981	0.0291012	0.0475154	0.0721801	0.088878	0.00465696	0.0153951	0.017912	-0.0413625	HYPO
cg03794617	17	78796999			RPTOR;RPTOR	NM_001163034;NM_020761	Body;Body	chr17:78798780-78799160	N_Shore	0.000456993	0.0291012	0.933015	0.879377	0.787801	0.0204329	0.0178582	0.0118323	0.145215	HYPER
cg26096837	11	69519974	rs76081947		FGF19	NM_005117	TSS1500	chr11:69517840-69519929	S_Shore	0.000457115	0.0291012	0.0775833	0.232337	0.459174	0.0520197	0.121589	0.0292952	-0.38159	HYPO
cg13376199	8	1311063						chr8:1311387-1311626	N_Shore	0.000457119	0.0291012	0.0464069	0.10083	0.0796571	0.0120385	0.0153211	0.0122812	-0.0332502	HYPO	HYPO			HYPER
cg00869309	19	57179660		rs72629157	ZNF835	NM_001005850	Body	chr19:57182887-57183375	N_Shelf	0.000457254	0.0291012	0.176105	0.397422	0.347417	0.0702962	0.0706609	0.0402401	-0.171312	HYPO
cg21437470	7	26187634								0.000457262	0.0291012	0.573358	0.653002	0.65978	0.0282342	0.0411032	0.0254897	-0.086422	HYPO
cg07309274	16	86007686	rs2049083					chr16:86006195-86007687	Island	0.000457277	0.0291012	0.702272	0.76997	0.830312	0.0353612	0.00526824	0.00891467	-0.128039	HYPO
cg19940459	4	120328025								0.00045735	0.0291017	0.706145	0.756456	0.761597	0.0194102	0.00497233	0.0208297	-0.0554526	HYPO
cg05809481	1	156696467			ISG20L2	NM_030980	Body	chr1:156698111-156698916	N_Shore	0.00045748	0.0291058	0.0893575	0.182079	0.34361	0.0203044	0.0743411	0.0207761	-0.254253	HYPO				HYPO
cg19851029	3	138669137			C3orf72	NM_001040061	Body	chr3:138668635-138669323	Island	0.000457652	0.0291123	0.045871	0.0957705	0.196511	0.00961542	0.01861	0.0161771	-0.15064	HYPO
cg01676844	16	1828146			SPSB3	NM_080861	Body	chr16:1827104-1827405	S_Shore	0.000457805	0.0291123	0.919157	0.75126	0.502206	0.0763046	0.0437025	0.0248305	0.416951	HYPER
cg08908247	11	66055170			YIF1A	NM_020470	Body	chr11:66056209-66057324	N_Shore	0.000457849	0.0291123	0.501924	0.601992	0.761237	0.0338143	0.0718702	0.0122179	-0.259313	HYPO
cg04449249	2	101616255						chr2:101618247-101618658	N_Shore	0.000457904	0.0291123	0.834155	0.739082	0.571399	0.0382422	0.0115243	0.00828701	0.262756	HYPER	HYPO			HYPER
cg00157439	6	168936684			SMOC2;SMOC2	NM_022138;NM_001166412	Body;Body	chr6:168936452-168936664	S_Shore	0.000457912	0.0291123	0.309099	0.455071	0.388626	0.0340904	0.0161637	0.00487448	-0.0795268	HYPO
cg21570182	6	28521833								0.000458228	0.0291258	0.0640529	0.0852841	0.0970898	0.00949448	0.0103406	0.00636146	-0.0330368	HYPO
cg14310225	6	33125832	rs3130161					chr6:33129291-33129718	N_Shelf	0.000458315	0.0291258	0.347757	0.552461	0.608424	0.0981763	0.0390506	0.0130999	-0.260668	HYPO
cg12800150	6	34216964			C6orf1;C6orf1;C6orf1	NM_001008703;NM_178508;NM_001008704	TSS200;TSS200;TSS200	chr6:34216408-34217348	Island	0.000458363	0.0291258	0.0333735	0.0425756	0.0413186	0.00328667	0.000551469	0.00252507	-0.00794512	HYPO
cg11087128	2	38693029								0.000458388	0.0291258	0.802821	0.646119	0.605525	0.0711931	0.0592965	0.0191815	0.197296	HYPER
cg04823720	7	95951745			SLC25A13;SLC25A13;SLC25A13	NM_001160210;NR_027662;NM_014251	TSS1500;TSS1500;TSS1500	chr7:95950779-95951636	S_Shore	0.000458547	0.0291317	0.0925081	0.161859	0.293512	0.024508	0.00557509	0.00904943	-0.201004	HYPO
cg03818715	6	7591348			SNRNP48	NM_152551	Body	chr6:7590399-7590926	S_Shore	0.000458722	0.0291373	0.157145	0.277869	0.521345	0.0311178	0.0309003	0.0289803	-0.364201	HYPO
cg03458344	1	170964477			C1orf129;C1orf129	NM_001163629;NM_025063	Body;Body			0.000458767	0.0291373	0.178406	0.383091	0.314114	0.0582257	0.0569906	0.0160076	-0.135707	HYPO
cg27607283	5	15385796								0.000458908	0.0291421	0.350474	0.614567	0.561351	0.0859264	0.11058	0.0129403	-0.210877	HYPO
cg16805557	16	49913916	rs75773665					chr16:49910209-49910863	S_Shelf	0.000459075	0.0291453	0.547404	0.678814	0.705009	0.0585025	0.0429161	0.0223982	-0.157606	HYPO
cg06285439	2	206613589			NRP2;NRP2;NRP2;NRP2;NRP2	NM_201279;NM_018534;NM_201267;NM_003872;NM_201266	Body;Body;Body;Body;Body			0.000459149	0.0291453	0.352917	0.516783	0.63568	0.0841199	0.0197766	0.0319956	-0.282763	HYPO
cg04189381	6	40360071			LRFN2	NM_020737	Body	chr6:40359770-40360438	Island	0.000459157	0.0291453	0.329791	0.435698	0.454024	0.0471366	0.0333698	0.014727	-0.124234	HYPO
cg05357039	11	67141686			LOC100130987;CLCF1;CLCF1	NR_024469;NM_013246;NM_001166212	Body;TSS1500;TSS200	chr11:67139887-67141146	S_Shore	0.000459297	0.0291463	0.052254	0.0369625	0.0408833	0.00475985	0.000212549	0.00404924	0.0113707	HYPER
cg07118262	17	36666462			ARHGAP23	NM_020876	Body	chr17:36665988-36667234	Island	0.000459398	0.0291463	0.800911	0.604155	0.397522	0.0901198	0.119547	0.019858	0.403389	HYPER			HYPO
cg04914126	8	143086405								0.000459408	0.0291463	0.410817	0.554523	0.608557	0.0208127	0.168686	0.00820752	-0.19774	HYPO			HYPER
cg26948064	7	62809620			LOC100287834;LOC100287704	NR_028349;NR_028348	Body;Body	chr7:62809609-62809812	Island	0.000459436	0.0291463	0.75904	0.822507	0.861202	0.0275048	0.0431826	0.0100752	-0.102163	HYPO
cg11461298	7	1274166			UNCX	NM_001080461	Body	chr7:1269165-1282864	Island	0.00045954	0.0291488	0.475931	0.642129	0.654646	0.0740604	0.0194494	0.0116728	-0.178715	HYPO			HYPO
cg13860928	1	209915875								0.00045972	0.029156	0.105057	0.236493	0.344951	0.0587257	0.0905946	0.00947257	-0.239895	HYPO
cg15972572	7	157467883	rs60504259	rs75402718	PTPRN2;PTPRN2;PTPRN2	NM_002847;NM_130842;NM_130843	Body;Body;Body			0.000459819	0.0291581	0.637835	0.807398	0.863375	0.0828657	0.00877654	0.0237473	-0.22554	HYPO
cg18916488	2	45244898						chr2:45240372-45241579	S_Shelf	0.000459975	0.0291638	0.509853	0.641207	0.615825	0.0412847	0.0638464	0.00221295	-0.105971	HYPO
cg02589576	1	201344793			TNNT2;TNNT2;TNNT2;TNNT2	NM_001001431;NM_001001430;NM_001001432;NM_000364	5'UTR;5'UTR;5'UTR;5'UTR			0.000460177	0.0291724	0.314789	0.395423	0.435058	0.0320306	0.0619734	0.0125882	-0.12027	HYPO
cg10508579	2	131685859	rs4247444		ARHGEF4;ARHGEF4	NM_032995;NM_015320	5'UTR;5'UTR			0.000460307	0.0291733	0.338553	0.516221	0.585034	0.0883633	0.0116235	0.0221162	-0.246482	HYPO	HYPO
cg02050934	12	67192853								0.000460373	0.0291733	0.693218	0.829283	0.857656	0.0594136	0.0578566	0.0191227	-0.164438	HYPO
cg05234958	8	41557710			ANK1;ANK1;ANK1;ANK1;ANK1	NM_020476;NM_020475;NM_001142446;NM_020477;NM_000037	Body;Body;Body;Body;Body	chr8:41559255-41559609	N_Shore	0.000460442	0.0291733	0.678084	0.793881	0.865781	0.0589698	0.0274774	0.0149082	-0.187697	HYPO
cg15997512	8	21608254			GFRA2;GFRA2;GFRA2	NM_001165038;NM_001165039;NM_001495	Body;Body;Body	chr8:21608078-21608335	Island	0.000460491	0.0291733	0.755894	0.887825	0.934949	0.0654824	0.00863266	0.0112809	-0.179055	HYPO
cg21052608	5	81652962								0.000460521	0.0291733	0.0920678	0.22095	0.449168	0.0368468	0.089208	0.015263	-0.3571	HYPO	HYPER			HYPO
cg02278414	1	21757181						chr1:21754797-21755995	S_Shore	0.000460691	0.029176	0.459801	0.5341	0.54994	0.0212125	0.0552475	0.0300564	-0.0901386	HYPO
cg03440386	7	142008025		rs2855861						0.000460696	0.029176	0.578453	0.674371	0.747663	0.0488977	0.0301577	0.0100367	-0.169211	HYPO
cg26046968	14	57857884			NAA30	NM_001011713	Body	chr14:57856944-57858351	Island	0.000460792	0.0291779	0.0221604	0.0265845	0.0249243	0.001206	0.00103074	0.000166705	-0.00276386	HYPO
cg06400119	7	158046222	rs4909155		PTPRN2;PTPRN2;PTPRN2	NM_002847;NM_130842;NM_130843	Body;Body;Body			0.000460995	0.0291854	0.129626	0.244969	0.311442	0.0592676	0.0111818	0.0153132	-0.181816	HYPO	HYPO			HYPER
cg14777244	19	49110198			SPACA4;FAM83E;SPACA4	NM_133498;NM_017708;NM_133498	1stExon;Body;5'UTR	chr19:49106882-49107178	S_Shelf	0.000461043	0.0291854	0.761739	0.59479	0.551413	0.0767139	0.0587492	0.018266	0.210326	HYPER
cg26760961	13	112882871								0.000461223	0.0291879	0.784266	0.887978	0.893703	0.0456964	0.01435	0.00627219	-0.109437	HYPO
cg24333189	3	169483132			TERC	NR_001566	TSS1500	chr3:169482338-169483052	S_Shore	0.000461232	0.0291879	0.153455	0.311785	0.53449	0.0728314	0.0608449	0.0137995	-0.381035	HYPO
cg10395685	11	86085715			CCDC81;CCDC81	NM_001156474;NM_021827	TSS200;TSS200	chr11:86085693-86086006	Island	0.00046128	0.0291879	0.0505662	0.135297	0.0888286	0.00812124	0.011287	0.0158756	-0.0382624	HYPO
cg23462305	5	536783						chr5:537303-537522	N_Shore	0.000461402	0.0291914	0.344398	0.396499	0.442703	0.0254867	0.0149537	0.0150236	-0.0983052	HYPO	HYPO
cg23194912	2	3934048								0.000461489	0.0291928	0.194147	0.373795	0.455604	0.0855212	0.0394555	0.0505513	-0.261457	HYPO
cg21861305	1	117295987			CD2	NM_001767	TSS1500			0.000461691	0.0292014	0.183134	0.308404	0.294194	0.0397112	0.0445028	0.0422953	-0.11106	HYPO				HYPO
cg04552625	8	877074								0.000461943	0.0292131	0.194934	0.391062	0.590112	0.0958207	0.087171	0.0254302	-0.395179	HYPO	HYPER
cg17174980	12	14109514			GRIN2B	NM_000834	5'UTR			0.000462028	0.0292132	0.518514	0.647788	0.692952	0.0640672	0.0053365	0.0119215	-0.174438	HYPO
cg25478299	11	102638669								0.000462076	0.0292132	0.901403	0.831516	0.787541	0.0349167	0.0242411	0.00889323	0.113862	HYPER	HYPO
cg15562947	7	5865915			ZNF815	NR_023382	Body	chr7:5862830-5863066	S_Shelf	0.000462194	0.0292164	0.200186	0.493809	0.443494	0.106515	0.0258931	0.0545716	-0.243308	HYPO
cg06876766	12	5330671								0.000462293	0.0292185	0.503054	0.718411	0.869195	0.112551	0.0167758	0.0245579	-0.366141	HYPO
cg24590395	1	47223410								0.000462383	0.0292192	0.315032	0.474314	0.570777	0.0725195	0.0893446	0.0326209	-0.255745	HYPO	HYPER
cg20588285	21	45707344			AIRE	NM_000383	Body	chr21:45705428-45706044	S_Shore	0.000462505	0.0292192	0.0676867	0.220816	0.158909	0.0311361	0.0613237	0.0211599	-0.0912221	HYPO			HYPO
cg10083898	12	66123380						chr12:66122788-66123328	S_Shore	0.000462513	0.0292192	0.166521	0.276118	0.39184	0.0512045	0.0523661	0.0261411	-0.225319	HYPO
cg27359469	6	133116721			C6orf192	NM_052831	Body	chr6:133119483-133119802	N_Shelf	0.000462634	0.0292192	0.392958	0.750183	0.834733	0.171319	0.0266168	0.0233096	-0.441775	HYPO
cg01598007	1	167063581			DUSP27	NM_001080426	TSS1500			0.000462634	0.0292192	0.082464	0.207119	0.157129	0.0332682	0.0103041	0.0121322	-0.0746646	HYPO
cg06819926	8	8034763								0.000462965	0.0292359	0.337547	0.371956	0.380659	0.0155078	0.0110182	0.00724347	-0.0431126	HYPO
cg14128018	5	4399620								0.000463217	0.0292447	0.288211	0.519054	0.481717	0.0860684	0.0179459	0.0335843	-0.193505	HYPO	HYPO
cg06717492	7	65447339			GUSB	NM_000181	TSS200	chr7:65446771-65447340	Island	0.000463236	0.0292447	0.0480354	0.0626704	0.0627736	0.00586278	0.0043971	0.00287421	-0.0147382	HYPO
cg04431844	17	39580691	rs9910204		KRT37	NM_003770	1stExon			0.00046334	0.0292447	0.500403	0.655561	0.765327	0.0790926	0.0371449	0.0263004	-0.264923	HYPO
cg24973226	11	3972838			STIM1	NM_003156	Body			0.000463471	0.0292447	0.836413	0.64065	0.264276	0.0659889	0.055678	0.00362218	0.572137	HYPER
cg07865418	5	6411408								0.000463518	0.0292447	0.256028	0.397177	0.422363	0.0623991	0.054621	0.0115385	-0.166335	HYPO				HYPER
cg00090612	3	22030381								0.00046357	0.0292447	0.73289	0.782225	0.795944	0.021168	0.0259118	0.00803943	-0.0630539	HYPO
cg14113203	9	97346942			FBP2	NM_003837	Body			0.000463575	0.0292447	0.267463	0.419704	0.427308	0.0648892	0.0413359	0.016159	-0.159844	HYPO
cg10901390	14	57488011	rs78454229							0.000463634	0.0292447	0.206802	0.375604	0.381252	0.0673681	0.0682961	0.0255654	-0.17445	HYPO
cg13686537	9	136573518			SARDH;SARDH	NM_001134707;NM_007101	Body;Body			0.000463702	0.0292448	0.743811	0.924278	0.961282	0.0851206	0.0220589	0.0149762	-0.217471	HYPO				HYPO
cg06159404	10	43846376						chr10:43846258-43846575	Island	0.000463946	0.0292536	0.0880335	0.221647	0.22653	0.0476765	0.0827838	0.0138884	-0.138497	HYPO	HYPER
cg11065015	20	327170			NRSN2	NM_024958	TSS200	chr20:327376-328977	N_Shore	0.000464197	0.0292536	0.0906534	0.135655	0.203228	0.0201356	0.0110395	0.0093063	-0.112575	HYPO
cg23633856	1	170636363		rs4656219	PRRX1;PRRX1	NM_022716;NM_006902	Body;Body	chr1:170633274-170634178	S_Shelf	0.000464259	0.0292536	0.190427	0.401571	0.809042	0.0670168	0.0805953	0.0083289	-0.618615	HYPO
cg14677703	11	134274567	rs76319723	rs11602310	B3GAT1;B3GAT1	NM_018644;NM_054025	5'UTR;5'UTR			0.000464343	0.0292536	0.639573	0.803506	0.82645	0.0699617	0.0428803	0.0422951	-0.186877	HYPO
cg22419888	7	140340980						chr7:140339997-140341136	Island	0.000464389	0.0292536	0.0960572	0.0762391	0.0819424	0.0064404	0.000230277	0.00260398	0.0141147	HYPER
cg16690876	17	19845638			AKAP10	NM_007202	Body			0.000464436	0.0292536	0.827358	0.646074	0.531655	0.0938496	0.00814887	0.026859	0.295704	HYPER	HYPO
cg07130890	2	172949281			DLX1;DLX1	NM_178120;NM_001038493	TSS1500;TSS1500	chr2:172949242-172950126	Island	0.000464607	0.0292536	0.0821835	0.132899	0.189161	0.024987	0.00670258	0.0144036	-0.106977	HYPO
cg08297393	2	100937505			LONRF2	NM_198461	Body	chr2:100937779-100939059	N_Shore	0.000464613	0.0292536	0.53348	0.784032	0.84066	0.112825	0.0639819	0.0569796	-0.30718	HYPO			HYPER
cg13984040	12	125258948								0.000464646	0.0292536	0.139733	0.388076	0.82012	0.0996711	0.0626131	0.0271687	-0.680387	HYPO				HYPER
cg17845617	19	3698157			PIP5K1C	NM_012398	Body	chr19:3697837-3698378	Island	0.000464696	0.0292536	0.845707	0.711557	0.565114	0.0675264	0.0385212	0.0189324	0.280593	HYPER
cg25833566	10	107898790	rs10884260							0.000464703	0.0292536	0.277843	0.419595	0.501992	0.070492	0.0219442	0.0357978	-0.22415	HYPO
cg17512539	6	29404724								0.00046486	0.0292536	0.226124	0.550421	0.652796	0.153411	0.0836077	0.0554142	-0.426672	HYPO	HYPER
cg09235185	7	157370705			PTPRN2;PTPRN2;PTPRN2	NM_002847;NM_130842;NM_130843	Body;Body;Body	chr7:157369120-157369394	S_Shore	0.000464954	0.0292536	0.390209	0.52701	0.622675	0.071949	0.0137037	0.00646503	-0.232466	HYPO
cg01939912	11	89595703						chr11:89597044-89597775	N_Shore	0.000464964	0.0292536	0.297256	0.544227	0.47877	0.080997	0.0595664	0.0131687	-0.181514	HYPO
cg27629384	7	157577757			PTPRN2;PTPRN2;PTPRN2	NM_002847;NM_130842;NM_130843	Body;Body;Body	chr7:157577685-157577942	Island	0.000464993	0.0292536	0.657342	0.789027	0.886358	0.0663977	0.0349815	0.0273469	-0.229015	HYPO
cg19829058	5	76549927			PDE8B;PDE8B;PDE8B;PDE8B;PDE8B	NM_001029853;NM_001029854;NM_003719;NM_001029851;NM_001029852	Body;Body;Body;Body;Body			0.000465046	0.0292536	0.564063	0.740284	0.75381	0.0784142	0.0285738	0.00993749	-0.189746	HYPO
cg23291161	1	201368914			LAD1	NM_005558	TSS1500	chr1:201368560-201369032	Island	0.000465066	0.0292536	0.132772	0.243749	0.421088	0.047388	0.0342331	0.0178411	-0.288317	HYPO
cg15582544	19	45212850		rs56218432	CEACAM16	NM_001039213	Body	chr19:45211114-45211328	S_Shore	0.000465178	0.0292536	0.536456	0.633741	0.684321	0.0447005	0.00841032	0.0396851	-0.147866	HYPO
cg10324329	3	75553762								0.000465207	0.0292536	0.427574	0.638776	0.682298	0.0945443	0.0650795	0.039094	-0.254725	HYPO
cg08762472	5	1891789								0.000465214	0.0292536	0.211162	0.397692	0.493508	0.0881014	0.0876606	0.0277996	-0.282346	HYPO
cg21924449	15	33011441			GREM1	NM_013372	5'UTR	chr15:33009530-33011696	Island	0.00046523	0.0292536	0.0474901	0.056699	0.0683431	0.0040864	0.00491268	0.00191006	-0.020853	HYPO				HYPO
cg27490101	13	114107790			ADPRHL1;ADPRHL1	NM_138430;NM_138430	1stExon;5'UTR			0.000465343	0.0292544	0.915421	0.805151	0.75555	0.0525272	0.0483293	0.00901536	0.159872	HYPER
cg03709496	16	68720142			CDH3	NM_001793	Body			0.000465471	0.0292544	0.540591	0.657904	0.654169	0.049178	0.0155747	0.00674317	-0.113578	HYPO
cg08681689	3	184034132			EIF4G1;EIF4G1;EIF4G1;EIF4G1	NM_198241;NM_198244;NM_182917;NM_198242	Body;5'UTR;Body;5'UTR	chr3:184032166-184033242	S_Shore	0.000465569	0.0292544	0.109002	0.223745	0.383178	0.0446467	0.0842487	0.007933	-0.274176	HYPO
cg10242892	3	18486305						chr3:18485112-18487056	Island	0.000465619	0.0292544	0.0315885	0.0278539	0.0260758	0.00158547	0.00170826	0.00142843	0.00551269	HYPER
cg05397202	1	1245040			PUSL1	NM_153339	Body	chr1:1242400-1245185	Island	0.00046569	0.0292544	0.147931	0.219173	0.259505	0.0279613	0.0585576	0.00872822	-0.111574	HYPO			HYPER
cg08235970	1	18957023			PAX7;PAX7;PAX7	NM_013945;NM_001135254;NM_002584	TSS1500;TSS1500;TSS1500	chr1:18956895-18959829	Island	0.000465721	0.0292544	0.034952	0.0536259	0.086223	0.00416728	0.0137486	0.0060167	-0.051271	HYPO
cg06951677	1	221061837						chr1:221060850-221061071	S_Shore	0.000465748	0.0292544	0.825368	0.663271	0.593329	0.0662751	0.114139	0.0272887	0.232039	HYPER
cg01807946	17	80205481			CSNK1D;CSNK1D	NM_001893;NM_139062	Body;Body	chr17:80206689-80206927	N_Shore	0.000465773	0.0292544	0.71178	0.830698	0.926558	0.060388	0.044383	0.00569208	-0.214777	HYPO	HYPER
cg09569569	2	74645769			C2orf81	NM_001145054	TSS1500	chr2:74645467-74645750	S_Shore	0.000466036	0.0292668	0.340788	0.570764	0.602191	0.106432	0.000499623	0.0134325	-0.261403	HYPO
cg17431358	10	125816521						chr10:125816267-125816522	Island	0.000466143	0.0292693	0.579214	0.779471	0.817779	0.0922278	0.0444959	0.0242599	-0.238566	HYPO
cg02886205	4	64215583		rs10049802				chr4:64214847-64215584	Island	0.000466262	0.0292699	0.662119	0.768968	0.815063	0.0502286	0.0401942	0.0224826	-0.152944	HYPO
cg18699730	10	101086115						chr10:101089010-101090655	N_Shelf	0.00046633	0.0292699	0.43686	0.689311	0.802166	0.127875	0.0346776	0.0158035	-0.365306	HYPO
cg11823736	8	39792275			IDO2	NM_194294	TSS200			0.00046635	0.0292699	0.160236	0.284017	0.503417	0.0411268	0.0728904	0.00392398	-0.343181	HYPO
cg17625256	6	150436654								0.000466605	0.0292768	0.405429	0.500121	0.584096	0.0385672	0.0499989	0.043303	-0.178668	HYPO
cg23000942	5	58147306			RAB3C	NM_138453	3'UTR			0.000466659	0.0292768	0.162466	0.372355	0.574758	0.104943	0.0862447	0.0175306	-0.412292	HYPO
cg11342789	1	162352023			C1orf226;C1orf226	NM_001085375;NM_001135240	Body;Body			0.000466687	0.0292768	0.159907	0.375606	0.369061	0.0911947	0.0149242	0.00986236	-0.209154	HYPO
cg22006060	4	170001551								0.000466726	0.0292768	0.0934974	0.140157	0.194898	0.0208149	0.0122685	0.019406	-0.101401	HYPO
cg05416753	3	98681235								0.000466866	0.0292777	0.413329	0.608	0.623346	0.0865389	0.00174429	0.0270912	-0.210016	HYPO				HYPO
cg15247093	10	47768476						chr10:47769351-47769603	N_Shore	0.000466873	0.0292777	0.193069	0.485032	0.42659	0.0913294	0.126433	0.0447074	-0.233521	HYPO				HYPO
cg15707491	12	23738923			SOX5;SOX5;SOX5	NM_178010;NM_152989;NM_006940	TSS1500;Body;Body			0.000467053	0.0292817	0.299473	0.397938	0.426811	0.0396933	0.0551919	0.0279343	-0.127338	HYPO	HYPO
cg17888985	10	126898290								0.00046721	0.0292817	0.0762191	0.152338	0.260807	0.0276452	0.0596115	0.00838415	-0.184588	HYPO			HYPO	HYPER
cg07258507	14	23842125			IL25;IL25;IL25;IL25	NM_172314;NM_172314;NM_022789;NM_022789	1stExon;5'UTR;1stExon;5'UTR			0.000467234	0.0292817	0.114618	0.195597	0.221305	0.039053	0.0200029	0.0069657	-0.106687	HYPO	HYPO
cg05966923	16	1257872			CACNA1H;CACNA1H	NM_021098;NM_001005407	Body;Body	chr16:1254108-1254375	S_Shelf	0.000467358	0.0292817	0.48603	0.624265	0.695891	0.0695979	0.0318911	0.0181256	-0.209861	HYPO
cg03936495	17	59539251			TBX4	NM_018488	Body	chr17:59539362-59539834	N_Shore	0.000467385	0.0292817	0.0802377	0.144181	0.276953	0.00982948	0.0335053	0.0125355	-0.196715	HYPO
cg15006748	2	114265743						chr2:114260095-114261794	S_Shelf	0.000467451	0.0292817	0.222055	0.266801	0.309265	0.0208544	0.0232123	0.0106981	-0.0872102	HYPO
cg00089823	5	1932098						chr5:1930754-1931986	S_Shore	0.000467496	0.0292817	0.0725643	0.174298	0.317383	0.0494297	0.0163979	0.00451595	-0.244819	HYPO
cg04365980	16	78056736			CLEC3A	NM_005752	Body			0.000467531	0.0292817	0.0765019	0.176813	0.250017	0.0504336	0.0357741	0.0142061	-0.173515	HYPO
cg11224334	19	53030489			ZNF808	NM_001039886	TSS1500	chr19:53030824-53031359	N_Shore	0.000467763	0.0292817	0.179028	0.210289	0.238396	0.0149081	0.011407	0.00977487	-0.0593686	HYPO				HYPO
cg10354369	17	38167508	rs71371404	rs62065177						0.000467775	0.0292817	0.673418	0.761259	0.755143	0.0341517	0.0200133	0.0160988	-0.0817246	HYPO
cg25497938	12	52801494			KRT82	NM_033033	TSS1500			0.000467784	0.0292817	0.589472	0.763221	0.790444	0.0786768	0.0469734	0.0135754	-0.200972	HYPO
cg22325606	4	125100156								0.000467809	0.0292817	0.422347	0.76757	0.849704	0.16402	0.057827	0.0319883	-0.427357	HYPO
cg15162320	4	15280572		rs6847531						0.000467821	0.0292817	0.592256	0.627932	0.634816	0.0169423	0.00123293	0.000171822	-0.0425594	HYPO
cg04478991	3	195943198			OSTalpha	NM_152672	TSS200			0.000467863	0.0292817	0.175138	0.246505	0.316542	0.0366096	0.0171976	0.0106317	-0.141404	HYPO
cg21118486	6	167263225			RPS6KA2	NM_001006932	Body			0.000468114	0.0292893	0.441906	0.596444	0.644811	0.0743041	0.0224939	0.026759	-0.202905	HYPO	HYPO
cg23889086	19	47731562			BBC3;BBC3;BBC3;BBC3	NM_014417;NM_001127241;NM_001127240;NM_001127242	Body;Body;Body;Body	chr19:47731377-47731715	Island	0.000468117	0.0292893	0.0356885	0.0410322	0.041992	0.0022212	0.00144531	0.00181532	-0.00630353	HYPO
cg19615295	20	58570200			CDH26;CDH26	NM_177980;NM_021810	Body;TSS1500			0.000468189	0.0292896	0.631096	0.808301	0.880708	0.0815421	0.0742211	0.0389324	-0.249612	HYPO
cg03837963	16	15666930			C16orf45;C16orf45	NM_001142469;NM_033201	Body;Body			0.000468471	0.0292914	0.745145	0.829643	0.899045	0.0391461	0.0522189	0.00965776	-0.153899	HYPO	HYPO			HYPER
cg20944283	1	159172620			CADM3;CADM3	NM_001127173;NM_021189	3'UTR;3'UTR			0.000468483	0.0292914	0.217924	0.289177	0.336478	0.0374206	0.00592526	0.00439032	-0.118554	HYPO	HYPO
cg11348653	5	137824182						chr5:137827399-137828201	N_Shelf	0.000468503	0.0292914	0.838756	0.705766	0.675595	0.0490911	0.0979838	0.0160126	0.16316	HYPER
cg12648520	6	28778195		rs76499981				chr6:28781857-28782302	N_Shelf	0.000468512	0.0292914	0.0220152	0.027587	0.0285351	0.00151557	0.00516917	0.000637611	-0.00651992	HYPO
cg27111529	13	19963176						chr13:19964791-19965017	N_Shore	0.000468549	0.0292914	0.713777	0.808723	0.849468	0.042844	0.0498038	0.0164343	-0.135691	HYPO
cg06699195	2	863889						chr2:863930-865091	N_Shore	0.000468965	0.0293133	0.150645	0.309393	0.369191	0.0732126	0.0630308	0.0329657	-0.218546	HYPO			HYPER
cg05355311	22	50629224			TRABD	NM_025204	5'UTR	chr22:50628949-50629249	Island	0.000469272	0.0293256	0.420859	0.255471	0.129432	0.0851975	0.0510395	0.00753389	0.291428	HYPER
cg22249291	6	168777717	rs56033642							0.000469421	0.0293256	0.408689	0.598548	0.515309	0.0387018	0.0477457	0.0349244	-0.10662	HYPO				HYPER
cg04287931	4	79697739			BMP2K;BMP2K	NM_017593;NM_198892	1stExon;1stExon	chr4:79696707-79697958	Island	0.000469483	0.0293256	0.0462291	0.0725812	0.0850175	0.00855306	0.0221883	0.00920142	-0.0387884	HYPO
cg17155330	13	111290952	rs41275128		CARKD	NM_018210	3'UTR	chr13:111290666-111290970	Island	0.000469564	0.0293256	0.939156	0.891187	0.891699	0.00809052	0.0444315	0.00970218	0.0474569	HYPER
cg15218033	19	54234335	rs4470257	rs79646188	MIR518A1	NR_030210	Body			0.000469627	0.0293256	0.337166	0.566425	0.529916	0.0708171	0.119166	0.0352079	-0.19275	HYPO
cg14509761	10	134664471								0.000469631	0.0293256	0.496559	0.757346	0.782921	0.11378	0.0775003	0.0256247	-0.286362	HYPO
cg04902826	10	105677453			OBFC1	NM_024928	5'UTR	chr10:105677555-105678040	N_Shore	0.000469745	0.0293256	0.110458	0.162267	0.162927	0.0200022	0.0131792	0.015675	-0.0524684	HYPO
cg22724153	7	123565925			SPAM1;SPAM1	NM_003117;NM_153189	5'UTR;5'UTR			0.000470023	0.0293256	0.127982	0.274723	0.266489	0.0492858	0.0812683	0.0261246	-0.138506	HYPO
cg15509024	11	128693961						chr11:128694084-128694688	N_Shore	0.00047004	0.0293256	0.239051	0.530429	0.632318	0.141488	0.0497013	0.0489258	-0.393266	HYPO	HYPO		HYPO
cg24005500	7	139489823			TBXAS1;TBXAS1	NM_001130966;NM_001166254	5'UTR;5'UTR			0.000470057	0.0293256	0.870258	0.827207	0.799085	0.0206391	0.0182543	0.0100643	0.071173	HYPER
cg01231381	2	180130081			SESTD1	NM_178123	TSS1500	chr2:180128618-180129663	S_Shore	0.000470064	0.0293256	0.0917844	0.164939	0.26572	0.0294923	0.0490743	0.0117603	-0.173935	HYPO				HYPO
cg21124940	19	4090224						chr19:4090200-4090688	Island	0.000470079	0.0293256	0.977144	0.972138	0.968447	0.0016403	0.00080229	0.00357204	0.00869667	HYPER			HYPO
cg05361489	16	86610434						chr16:86609388-86610465	Island	0.000470086	0.0293256	0.158609	0.396653	0.552093	0.105547	0.164335	0.018372	-0.393484	HYPO				HYPO
cg05077122	8	27737078			SCARA5	NM_173833	Body	chr8:27737077-27737289	Island	0.000470091	0.0293256	0.524148	0.656621	0.711135	0.0557684	0.0796361	0.0326681	-0.186987	HYPO
cg01681367	16	29676071			SPN;SPN	NM_001030288;NM_003123	Body;Body	chr16:29675845-29676120	Island	0.000470267	0.0293306	0.798765	0.877237	0.929947	0.040474	0.00400498	0.0152081	-0.131182	HYPO
cg06235390	4	39449053		rs17618262	KLB	NM_175737	Body	chr4:39448184-39449054	Island	0.000470304	0.0293306	0.0705479	0.115663	0.112279	0.0144917	0.0282327	0.00301781	-0.041731	HYPO
cg01450965	15	77191652		rs75004644						0.000470495	0.0293383	0.682049	0.754025	0.748153	0.0270885	0.0185004	0.0156161	-0.0661043	HYPO
cg22144583	19	1307606						chr19:1307428-1307684	Island	0.000470775	0.0293468	0.920712	0.878757	0.884982	0.00871527	0.0303461	0.0105179	0.0357293	HYPER
cg06632603	1	11166889			MTOR	NM_004958	3'UTR			0.000470825	0.0293468	0.921703	0.813689	0.706136	0.0287165	0.120607	0.00839657	0.215567	HYPER
cg04038089	13	112860420								0.000470872	0.0293468	0.0719528	0.144203	0.108261	0.0111261	0.0186476	0.0112135	-0.0363085	HYPO
cg08623256	5	3858275						chr5:3854536-3854796	S_Shelf	0.000470915	0.0293468	0.209994	0.314696	0.349699	0.0471276	0.053013	0.00956179	-0.139705	HYPO
cg07286682	15	69447132			MIR548H4	NR_031680	Body			0.000470962	0.0293468	0.126878	0.25639	0.301694	0.0644149	0.00407447	0.0115699	-0.174816	HYPO			HYPER	HYPO
cg09157272	15	72460750			GRAMD2	NM_001012642	Body			0.000471238	0.0293599	0.0807979	0.164611	0.120215	0.0147878	0.000621819	0.00130817	-0.0394174	HYPO
cg01016191	12	130707332								0.00047145	0.0293655	0.42432	0.683552	0.917136	0.133099	0.0744975	0.0340168	-0.492816	HYPO	HYPER
cg05151867	6	74073965						chr6:74073294-74073561	S_Shore	0.000471462	0.0293655	0.714789	0.81671	0.800256	0.0359994	0.0224313	0.0216584	-0.0854672	HYPO				HYPO
cg24845329	19	376532			THEG;THEG	NM_016585;NM_199202	TSS1500;TSS1500	chr19:375830-376094	S_Shore	0.00047157	0.0293681	0.19397	0.365272	0.532119	0.0859019	0.0310432	0.0464675	-0.338149	HYPO
cg20669366	8	142283615								0.000471677	0.0293706	0.921006	0.940915	0.940726	0.00777046	0.00470809	0.00533323	-0.0197203	HYPO				HYPER
cg01122461	3	128690038			KIAA1257	NM_020741	3'UTR			0.000471772	0.0293721	0.841376	0.764134	0.660832	0.0232024	0.0747242	0.0103202	0.180544	HYPER
cg08528204	12	112452096			TMEM116;ERP29;ERP29	NM_138341;NM_006817;NM_001034025	TSS1500;Body;Body	chr12:112450905-112451856	S_Shore	0.000471835	0.0293721	0.180499	0.209143	0.207328	0.00893719	0.0151001	0.00848653	-0.0268288	HYPO
cg21581855	15	72964110								0.0004719	0.0293721	0.0528287	0.102885	0.201122	0.0141579	0.0168998	0.0125332	-0.148293	HYPO
cg05218514	19	55266305			KIR3DP1	NM_001015070	TSS200			0.000472059	0.0293778	0.842947	0.8868	0.911573	0.0215566	0.0028063	0.0132584	-0.0686262	HYPO
cg08024053	19	49558975			CGB7;CGB7	NM_033142;NM_033142	5'UTR;1stExon	chr19:49559222-49560497	N_Shore	0.000472248	0.0293855	0.590329	0.545541	0.52939	0.0216682	0.00314776	0.0100972	0.0609389	HYPER
cg17972144	4	67427387		rs80330081						0.000472401	0.0293909	0.834837	0.877167	0.878005	0.0167692	0.00619736	0.0130529	-0.0431681	HYPO
cg12277870	1	208137626						chr1:208136666-208137183	S_Shore	0.00047279	0.0294043	0.487065	0.773235	0.875917	0.139749	0.0763104	0.0181376	-0.388852	HYPO				HYPO
cg05333889	7	157238977	rs7802946					chr7:157234113-157235242	S_Shelf	0.00047283	0.0294043	0.349319	0.592087	0.723552	0.117986	0.0818169	0.0531167	-0.374232	HYPO
cg10071277	8	53849059						chr8:53851701-53854426	N_Shelf	0.000472866	0.0294043	0.314051	0.436963	0.404821	0.0345082	0.0598922	0.00810408	-0.0907702	HYPO
cg27486714	4	11425992			HS3ST1	NM_005114	5'UTR	chr4:11429414-11429633	N_Shelf	0.000472928	0.0294043	0.316214	0.55517	0.646137	0.108327	0.127755	0.0150993	-0.329923	HYPO				HYPER
cg04617251	11	98891756			CNTN5;CNTN5	NM_175566;NM_014361	TSS200;TSS200	chr11:98891543-98891821	Island	0.00047295	0.0294043	0.12709	0.168028	0.170022	0.00824913	0.0355558	0.0127216	-0.0429319	HYPO
cg18292763	14	62581650						chr14:62583679-62584279	N_Shelf	0.000473045	0.0294061	0.46848	0.75401	0.79618	0.130134	0.0464617	0.0387505	-0.3277	HYPO	HYPO
cg16202755	12	111296794	rs79471155		CCDC63	NM_152591	Body			0.000473667	0.0294306	0.411886	0.585927	0.693742	0.0864584	0.0632064	0.0270986	-0.281856	HYPO
cg07749442	16	85209157								0.000473729	0.0294306	0.235522	0.518549	0.953569	0.129285	0.0691773	0.0281664	-0.718047	HYPO				HYPO
cg23462632	6	32038881			TNXB	NM_019105	Body			0.000473766	0.0294306	0.344192	0.41325	0.47776	0.0242943	0.0671223	0.00523864	-0.133568	HYPO
cg09909417	7	158934031			VIPR2	NM_003382	Body	chr7:158936507-158938492	N_Shelf	0.000473771	0.0294306	0.593563	0.822931	0.810422	0.0915004	0.0615969	0.0253997	-0.216859	HYPO
cg24059623	5	79951536			MSH3;DHFR	NM_002439;NM_000791	Body;TSS1500	chr5:79950003-79950873	S_Shore	0.000473773	0.0294306	0.866037	0.696114	0.561797	0.0875181	0.0462626	0.0225966	0.304239	HYPER
cg24837796	4	57334577			SRP72	NM_006947	Body	chr4:57333461-57334195	S_Shore	0.000473915	0.0294313	0.0909875	0.147457	0.137931	0.0168917	0.0200844	0.0184488	-0.0469431	HYPO
cg02298862	8	77596076			ZFHX4;LOC100192378	NM_024721;NR_024360	5'UTR;TSS1500	chr8:77594255-77594860	S_Shore	0.000473916	0.0294313	0.107291	0.29057	0.379897	0.0872553	0.0841321	0.0217154	-0.272606	HYPO				HYPER
cg05187965	10	45406764			TMEM72;TMEM72	NM_001123376;NM_001123376	5'UTR;1stExon			0.000474062	0.0294362	0.0869363	0.134182	0.211798	0.0197408	0.00210376	0.0133181	-0.124861	HYPO				HYPO
cg05316694	14	99786833								0.000474209	0.0294392	0.286307	0.534665	0.593563	0.119433	0.0136713	0.0205582	-0.307256	HYPO	HYPO
cg09098624	8	11558334						chr8:11559596-11562956	N_Shore	0.000474243	0.0294392	0.0344961	0.0721778	0.149031	0.00544794	0.0254548	0.00173501	-0.114535	HYPO
cg06767389	7	157636458			PTPRN2;PTPRN2;PTPRN2	NM_002847;NM_130842;NM_130843	Body;Body;Body			0.000474404	0.0294392	0.456564	0.594779	0.64607	0.0680286	0.0343387	0.00744929	-0.189506	HYPO
cg16020016	12	56038795		rs79275055				chr12:56039988-56040337	N_Shore	0.000474471	0.0294392	0.385557	0.537919	0.525396	0.0414639	0.108501	0.0263853	-0.139839	HYPO	HYPER
cg24296036	12	130925482			RIMBP2	NM_015347	Body			0.000474507	0.0294392	0.658886	0.753446	0.784511	0.0419043	0.0494235	0.0126348	-0.125625	HYPO
cg02374996	9	92220771			GADD45G	NM_006705	Body	chr9:92219771-92221411	Island	0.00047451	0.0294392	0.12948	0.320918	0.375866	0.0926021	0.0213807	0.0252914	-0.246386	HYPO
cg04873627	4	26832099								0.00047463	0.0294425	0.442211	0.63398	0.67588	0.0869971	0.0514881	0.0381614	-0.23367	HYPO
cg01140416	7	1293629								0.000474859	0.0294526	0.151771	0.3771	0.66087	0.0923835	0.162127	0.0350198	-0.509099	HYPO
cg22670759	3	50487955			CACNA2D2;CACNA2D2	NM_001005505;NM_006030	Body;Body			0.000475193	0.0294687	0.12298	0.249119	0.420051	0.0497277	0.0905328	0.021594	-0.297071	HYPO				HYPO
cg07571038	9	140352910			NELF;NELF;NELF;NELF	NM_001130969;NM_015537;NM_001130971;NM_001130970	Body;Body;Body;Body	chr9:140352818-140354044	Island	0.00047526	0.0294687	0.153685	0.238133	0.269262	0.0390254	0.0381393	0.011115	-0.115576	HYPO			HYPER	HYPER
cg15046507	11	44999202			LOC221122	NR_026681	Body			0.000475438	0.0294687	0.0511144	0.102108	0.195851	0.0105734	0.0109729	0.0286706	-0.144736	HYPO
cg22192122	13	112735325								0.000475505	0.0294687	0.459606	0.619541	0.779333	0.0789647	0.0748503	0.0102229	-0.319727	HYPO
cg14319135	7	63667452			ZNF735	NM_001159524	TSS200			0.000475506	0.0294687	0.437187	0.590785	0.645576	0.0746217	0.0225637	0.0293888	-0.208389	HYPO
cg05211057	6	70992454			COL9A1;COL9A1	NM_001851;NM_078485	Body;Body	chr6:70992040-70992912	Island	0.000475518	0.0294687	0.0377837	0.0504012	0.0640959	0.00645195	0.00128094	0.00259813	-0.0263121	HYPO
cg01290565	12	111475238			CUX2	NM_015267	Body	chr12:111474953-111475242	Island	0.000475616	0.0294689	0.318496	0.474372	0.551579	0.076133	0.0411581	0.0355471	-0.233083	HYPO
cg23627038	7	120499546			TSPAN12	NM_012338	TSS1500	chr7:120497120-120498220	S_Shore	0.000475758	0.0294689	0.895161	0.689686	0.295335	0.0335535	0.160365	0.0278152	0.599825	HYPER	HYPO
cg00119034	4	8623002						chr4:8626789-8627058	N_Shelf	0.000475768	0.0294689	0.342904	0.381534	0.381163	0.0129725	0.0217427	0.00955721	-0.0382587	HYPO
cg20342105	11	62474910			BSCL2;GNG3;BSCL2;BSCL2;BSCL2	NM_001122955;NM_012202;NM_001130702;NM_001122955;NM_032667	5'UTR;TSS1500;5'UTR;1stExon;TSS1500	chr11:62476770-62477481	N_Shore	0.000475813	0.0294689	0.920828	0.792707	0.530269	0.0162321	0.0883557	0.00444538	0.390559	HYPER
cg21508789	12	132643316						chr12:132639460-132639949	S_Shelf	0.000475855	0.0294689	0.938367	0.874985	0.803557	0.0328579	0.00637876	0.00712545	0.134809	HYPER				HYPO
cg00630453	20	2821369	rs2297046		FAM113A;VPS16;VPS16	NM_022760;NM_022575;NM_080413	TSS200;TSS200;TSS200	chr20:2820509-2821911	Island	0.000475966	0.0294711	0.0477429	0.0382637	0.0389537	0.00318253	0.000733347	0.00393085	0.00878922	HYPER
cg24044957	11	69931461			ANO1;ANO1	NR_030691;NM_018043	TSS200;Body	chr11:69933919-69934209	N_Shelf	0.000476024	0.0294711	0.483957	0.545811	0.637338	0.0267826	0.00274689	0.022708	-0.15338	HYPO
cg16226310	5	843633			ZDHHC11	NM_024786	Body	chr5:843458-843767	Island	0.000476201	0.0294766	0.673353	0.872629	0.920521	0.0958242	0.026267	0.00921613	-0.247167	HYPO
cg14417830	9	137977929			OLFM1;OLFM1	NM_014279;NM_006334	Body;Body	chr9:137978821-137980254	N_Shore	0.000476247	0.0294766	0.0682238	0.0904204	0.112632	0.00755606	0.00883409	0.0143592	-0.0444081	HYPO
cg18840037	13	23345238	rs9552708							0.000476469	0.0294837	0.808893	0.876374	0.850052	0.0176008	0.0154758	0.0066191	-0.0411591	HYPO
cg17636086	8	7624842								0.000476495	0.0294837	0.622024	0.689272	0.735261	0.033709	0.00697293	0.0194207	-0.113237	HYPO
cg04173397	10	1219289						chr10:1219146-1219427	Island	0.000477001	0.0295086	0.232019	0.400401	0.427021	0.0785348	0.0214781	0.00620804	-0.195003	HYPO
cg17397424	7	1868900			MAD1L1;MAD1L1;MAD1L1	NM_003550;NM_001013837;NM_001013836	Body;Body;Body	chr7:1865543-1865768	S_Shelf	0.000477031	0.0295086	0.97253	0.977754	0.980149	0.00257	0.00120723	0.00103963	-0.00761946	HYPO
cg16326932	14	104600043						chr14:104601959-104605672	N_Shore	0.000477164	0.029511	0.446893	0.61158	0.597824	0.0664088	0.0276931	0.00983123	-0.150931	HYPO
cg19933595	4	146857013			ZNF827	NM_178835	Body	chr4:146857334-146859082	N_Shore	0.000477203	0.029511	0.0804348	0.171515	0.322566	0.0385415	0.0307117	0.00593138	-0.242131	HYPO	HYPER
cg06638012	5	132299861			AFF4	NM_014423	TSS1500	chr5:132298789-132299740	S_Shore	0.000477377	0.0295176	0.112108	0.188431	0.294225	0.0365488	0.0125058	0.0155121	-0.182117	HYPO
cg21291672	1	29451713			TMEM200B	NM_001003682	TSS1500	chr1:29447699-29451847	Island	0.000477452	0.0295182	0.148638	0.230137	0.288494	0.0406036	0.0360879	0.00544502	-0.139856	HYPO
cg24437408	10	134661502								0.000477537	0.0295193	0.0623867	0.163666	0.293633	0.0442987	0.0623972	0.0137028	-0.231246	HYPO
cg03738365	6	20233534								0.000477751	0.0295249	0.525947	0.605801	0.65176	0.0412404	0.0113581	0.00936214	-0.125813	HYPO
cg16827475	10	131767526						chr10:131761169-131771696	Island	0.000477762	0.0295249	0.0344923	0.129469	0.282841	0.0128817	0.0773467	0.0464554	-0.248349	HYPO
cg04762890	16	58077795			MMP15	NM_002428	Body	chr16:58078950-58079332	N_Shore	0.000477924	0.0295308	0.833871	0.733189	0.695641	0.0205258	0.111666	0.0153305	0.138229	HYPER
cg20748955	11	118016902			SCN4B;SCN4B;SCN4B;SCN4B	NM_001142348;NM_001142349;NR_024527;NM_174934	Body;TSS1500;TSS1500;Body	chr11:118016237-118016984	Island	0.000478076	0.0295323	0.0532981	0.0863466	0.154779	0.00870915	0.00266659	0.00794725	-0.101481	HYPO
cg02754470	15	59157857						chr15:59157045-59157594	S_Shore	0.000478156	0.0295323	0.218046	0.400711	0.529184	0.0497027	0.202724	0.0165046	-0.311138	HYPO				HYPO
cg07865216	10	98910008			SLIT1	NM_003061	Body			0.000478172	0.0295323	0.240998	0.433535	0.551698	0.101041	0.00198339	0.0147824	-0.3107	HYPO				HYPO
cg08791395	7	157367778			MIR153-2;PTPRN2;PTPRN2;PTPRN2	NR_029689;NM_002847;NM_130842;NM_130843	TSS1500;Body;Body;Body	chr7:157369120-157369394	N_Shore	0.000478236	0.0295323	0.431349	0.681935	0.77939	0.123777	0.00796326	0.0479435	-0.348041	HYPO
cg02145220	15	79223378			CTSH;CTSH	NM_148979;NM_004390	Body;Body			0.000478282	0.0295323	0.087344	0.164937	0.146815	0.0183529	0.0505022	0.00578989	-0.0594711	HYPO	HYPO			HYPO
cg09675069	20	60989002			C20orf151	NM_080833	Body	chr20:60992458-60993086	N_Shelf	0.000478379	0.0295342	0.591872	0.738749	0.754537	0.0661965	0.0315914	0.00492274	-0.162664	HYPO
cg18640564	6	90142888			ANKRD6	NM_014942	TSS200	chr6:90142751-90143635	Island	0.000478682	0.0295487	0.0629505	0.0855667	0.0980537	0.00517662	0.00128921	0.0183781	-0.0351032	HYPO
cg19549714	18	3447713			TGIF1;TGIF1;TGIF1	NM_174886;NM_173207;NM_173207	5'UTR;1stExon;5'UTR	chr18:3448006-3452360	N_Shore	0.000478816	0.0295529	0.031948	0.0245617	0.02555	0.00262475	0.0028268	0.000919131	0.00639797	HYPER
cg16467811	4	139832064								0.000479039	0.0295625	0.825913	0.701746	0.470618	0.0332233	0.0794369	0.0234633	0.355295	HYPER	HYPER			HYPO
cg25882345	12	29854248			TMTC1	NM_175861	Body			0.000479266	0.0295663	0.166032	0.336948	0.558714	0.0851396	0.038715	0.0160013	-0.392682	HYPO				HYPO
cg18722840	3	134321018			KY	NM_178554	3'UTR			0.000479279	0.0295663	0.598039	0.492539	0.431334	0.0541604	0.00874492	0.018823	0.166704	HYPER
cg09648809	5	1207231			SLC6A19	NM_001003841	Body	chr5:1207045-1207529	Island	0.000479374	0.0295663	0.676988	0.833671	0.899877	0.0791554	0.018276	0.0149995	-0.222889	HYPO
cg09880665	11	35991490	rs34657193		LDLRAD3	NM_174902	Body			0.000479432	0.0295663	0.805156	0.624403	0.320621	0.0613825	0.121507	0.0220398	0.484535	HYPER			HYPO	HYPER
cg12517410	2	115612096			DPP10	NM_020868	Body			0.000479435	0.0295663	0.257316	0.36115	0.45369	0.050776	0.0543115	0.00405713	-0.196374	HYPO
cg25327296	11	44927093			TSPAN18;TSPAN18	NM_130783;NM_001031730	5'UTR;TSS1500			0.00047964	0.0295738	0.307602	0.455599	0.443399	0.060711	0.00040685	0.00694177	-0.135797	HYPO
cg03806238	12	129454105			GLT1D1	NM_144669	Body			0.000479828	0.0295738	0.0361943	0.044842	0.0445893	0.003026	0.0031051	0.00291701	-0.00839501	HYPO	HYPER
cg05706061	9	115912974			SLC31A2	NM_001860	TSS1500	chr9:115913081-115913807	N_Shore	0.000479835	0.0295738	0.122946	0.197964	0.291211	0.0363397	0.0304519	0.00784665	-0.168265	HYPO	HYPO
cg21755672	6	169051023	rs80113064		SMOC2;SMOC2	NM_022138;NM_001166412	Body;Body			0.000479869	0.0295738	0.587882	0.764012	0.763884	0.0679038	0.0715574	0.0338052	-0.176002	HYPO
cg05986866	3	11313571			ATG7;ATG7;ATG7	NM_001144912;NM_006395;NM_001136031	TSS1500;TSS1500;TSS1500	chr3:11313889-11314137	N_Shore	0.000479892	0.0295738	0.918738	0.895193	0.881184	0.00911382	0.0186636	0.0060377	0.037554	HYPER
cg09309261	12	113906999			LHX5	NM_022363	Body	chr12:113908887-113910681	N_Shore	0.000479967	0.0295742	0.0556636	0.0930536	0.176187	0.00608882	0.00685036	0.00527118	-0.120523	HYPO
cg19803984	15	25068790	rs74005355		SNRPN;SNRPN;SNRPN	NM_022806;NM_022808;NM_022807	TSS200;TSS200;TSS200			0.000480032	0.0295742	0.118145	0.225532	0.225996	0.0458667	0.0150232	0.0116025	-0.107851	HYPO
cg00523240	7	57705910								0.000480132	0.0295762	0.566997	0.622476	0.637461	0.0192069	0.0375647	0.0201211	-0.0704633	HYPO
cg18528124	11	100156776		rs570979	CNTN5;CNTN5	NM_014361;NM_175566	Body;Body			0.000480315	0.0295825	0.694299	0.803945	0.787587	0.0370178	0.0481622	0.0144479	-0.0932884	HYPO
cg24160243	6	167185027		rs75495085	RPS6KA2	NM_001006932	Body			0.000480367	0.0295825	0.685033	0.891087	0.891623	0.0895494	0.00404192	0.00612405	-0.206589	HYPO			HYPO
cg21493583	2	46842958			PIGF;CRIPT;PIGF	NM_002643;NM_014171;NM_173074	5'UTR;TSS1500;5'UTR	chr2:46843650-46844332	N_Shore	0.000480542	0.0295892	0.0949102	0.183301	0.299412	0.0379107	0.0522248	0.0193631	-0.204502	HYPO			HYPER
cg00867901	14	99787006								0.000480664	0.0295925	0.344632	0.524727	0.526568	0.0678336	0.0926292	0.022088	-0.181935	HYPO
cg17827569	15	47450958	rs1823919	rs77875601						0.000480907	0.0296034	0.282869	0.517834	0.596208	0.1147	0.00506272	0.042992	-0.313338	HYPO	HYPO
cg02391433	9	37574923	rs10973424		FBXO10	NM_012166	5'UTR	chr9:37575918-37576445	N_Shore	0.000481074	0.0296087	0.919159	0.797954	0.835398	0.0366285	0.016848	0.0226174	0.0837617	HYPER
cg07970752	16	817463			MSLN;MSLN	NM_005823;NM_013404	Body;Body			0.000481127	0.0296087	0.198013	0.48582	0.692948	0.14456	0.0689956	0.0729934	-0.494935	HYPO
cg14564229	9	119748106	rs71505594		ASTN2;ASTN2;ASTN2	NM_198186;NM_014010;NM_198187	Body;Body;Body			0.000481204	0.0296093	0.254386	0.507154	0.626241	0.129672	0.0282591	0.0128325	-0.371855	HYPO
cg01021245	2	230911000			SLC16A14	NM_152527	Body			0.000481282	0.0296099	0.616584	0.713885	0.799824	0.0513611	0.00299383	0.0140741	-0.18324	HYPO
cg08969344	6	34031597			GRM4	NM_000841	Body			0.000481629	0.0296147	0.498084	0.298769	0.193626	0.103281	3.30498e-05	0.0189792	0.304458	HYPER
cg22649349	6	3848898	rs9502077		FAM50B	NM_012135	TSS1500	chr6:3849271-3851048	N_Shore	0.000481664	0.0296147	0.439588	0.533893	0.707461	0.035835	0.000985321	0.0193457	-0.267873	HYPO
cg25076039	5	169128937	rs2161404		DOCK2	NM_004946	Body			0.000481667	0.0296147	0.0807876	0.156914	0.20677	0.0139815	0.089412	0.0171194	-0.125982	HYPO
cg19760441	6	32825139			PSMB9;PSMB9	NM_002800;NM_148954	Body;Body	chr6:32820849-32822370	S_Shelf	0.000481727	0.0296147	0.723215	0.8369	0.846855	0.0494671	0.0269388	0.018595	-0.12364	HYPO
cg19828063	13	112626953						chr13:112627428-112627642	N_Shore	0.00048173	0.0296147	0.242933	0.341524	0.418286	0.0524111	0.00878611	0.00591988	-0.175353	HYPO
cg11545314	3	43021348	rs6775999		FAM198A	NM_001129908	Body	chr3:43020702-43021354	Island	0.000481846	0.0296147	0.157438	0.209013	0.186038	0.00989777	0.0176823	0.0064759	-0.0286003	HYPO
cg11084266	1	156187819			PMF1	NM_007221	Body	chr1:156186237-156186647	S_Shore	0.000481871	0.0296147	0.162907	0.339634	0.563609	0.0794639	0.0338076	0.0721729	-0.400703	HYPO				HYPO
cg17776688	17	31902655			ACCN1	NM_001094	Body			0.000481894	0.0296147	0.195789	0.332879	0.391776	0.0698245	0.00483676	0.0109935	-0.195987	HYPO
cg12188560	9	34591192			CNTFR;CNTFR	NM_147164;NM_001842	TSS1500;TSS1500	chr9:34589113-34591978	Island	0.000482035	0.0296188	0.134343	0.258059	0.44354	0.0404515	0.105278	0.0138266	-0.309197	HYPO
cg14467488	13	20806663		rs71074272	GJB6;GJB6;GJB6;GJB6	NM_001110221;NM_001110220;NM_001110219;NM_006783	TSS200;TSS200;TSS200;TSS1500	chr13:20806016-20806867	Island	0.000482096	0.0296188	0.0264908	0.0549658	0.109908	0.00589783	0.0196881	0.00538943	-0.0834168	HYPO
cg04869380	2	240270793			HDAC4	NM_006037	Body			0.000482185	0.0296202	0.878155	0.792165	0.835885	0.0147653	0.0162252	0.00950936	0.0422697	HYPER				HYPO
cg11609560	19	14231215			ASF1B	NM_018154	3'UTR	chr19:14228461-14229264	S_Shore	0.000482306	0.0296202	0.927736	0.872095	0.896544	0.0124118	0.0122509	0.0074281	0.031192	HYPER
cg10192779	20	47937712						chr20:47934839-47935684	S_Shelf	0.000482319	0.0296202	0.683412	0.519688	0.457031	0.0679565	0.103692	0.0370887	0.226381	HYPER				HYPO
cg13490145	19	12199616						chr19:12203028-12203503	N_Shelf	0.00048239	0.0296204	0.885324	0.924027	0.932329	0.018403	0.00241028	0.00457428	-0.0470054	HYPO	HYPO
cg17325595	2	167760210			XIRP2;XIRP2	NM_001079810;NM_152381	1stExon;1stExon			0.000482536	0.0296253	0.171269	0.349713	0.360841	0.0757708	0.058979	0.0195036	-0.189572	HYPO
cg03483464	3	98312971	rs77362060		CPOX	NM_000097	TSS1500	chr3:98311909-98312696	S_Shore	0.000483044	0.0296523	0.0816141	0.163161	0.288634	0.0350243	0.000682397	0.0285297	-0.20702	HYPO
cg04905829	12	58160911			CYP27B1;CYP27B1	NM_000785;NM_000785	5'UTR;1stExon	chr12:58158855-58160000	S_Shore	0.000483307	0.0296641	0.0582265	0.159197	0.119343	0.0111601	0.0626415	0.00879198	-0.061116	HYPO			HYPER	HYPO
cg19344795	11	3692697		rs2231535	CHRNA10	NM_020402	TSS200	chr11:3688375-3689007	S_Shelf	0.000483369	0.0296641	0.903374	0.864405	0.853038	0.0081926	0.0425668	0.0019222	0.0503364	HYPER
cg11219614	8	49984776			C8orf22	NM_001007176	TSS200			0.000483563	0.0296718	0.0424069	0.0616358	0.0756559	0.00753662	0.0159448	0.00420648	-0.033249	HYPO
cg03018931	14	98629206	rs76247422	rs36112562						0.000483641	0.0296725	0.147941	0.367405	0.658421	0.0755187	0.198209	0.0218863	-0.510479	HYPO				HYPO
cg11857013	4	6596344			MAN2B2	NM_015274	Body			0.00048374	0.0296744	0.9397	0.887871	0.782593	0.014472	0.00883828	0.0134358	0.157107	HYPER
cg05943813	12	57573255			LRP1	NM_002332	Body	chr12:57569723-57569941	S_Shelf	0.000484098	0.0296923	0.970188	0.938171	0.913575	0.0076737	0.0159804	0.0239473	0.0566135	HYPER
cg17217096	17	48626642			SPATA20	NM_022827	Body	chr17:48624415-48624723	S_Shore	0.000484175	0.0296929	0.827395	0.70586	0.598518	0.0600303	0.0557194	0.0181998	0.228877	HYPER
cg15166900	3	69132709			ARL6IP5	NM_006407	TSS1500	chr3:69134086-69134479	N_Shore	0.000484551	0.0297081	0.20984	0.415646	0.729062	0.0446731	0.214149	0.0117657	-0.519222	HYPO			HYPER
cg08263941	7	136401170								0.000484557	0.0297081	0.441766	0.557216	0.729865	0.0513088	0.0491928	0.0149463	-0.288099	HYPO
cg07965041	19	39369004		rs892034	RINL	NM_198445	TSS200			0.000484689	0.0297112	0.913981	0.879711	0.860423	0.00933041	0.0296784	0.0163534	0.053558	HYPER	HYPO
cg08605855	7	86825549			C7orf23;DMTF1;DMTF1;DMTF1;DMTF1;DMTF1	NM_024315;NM_001142326;NM_021145;NR_024550;NR_024549;NM_001142327	3'UTR;3'UTR;3'UTR;Body;Body;3'UTR			0.000484876	0.0297112	0.431715	0.658476	0.715828	0.107323	0.0191129	0.0445926	-0.284113	HYPO
cg00347856	7	53879253								0.000484911	0.0297112	0.338732	0.539412	0.567926	0.0817499	0.104714	0.0298605	-0.229195	HYPO
cg00097452	1	211306365	rs12121026		KCNH1;KCNH1	NM_002238;NM_172362	Body;Body	chr1:211306667-211307675	N_Shore	0.000484917	0.0297112	0.0445972	0.0764859	0.10416	0.0149308	0.0169007	0.00794338	-0.0595628	HYPO
cg26751356	13	112712635						chr13:112709884-112712665	Island	0.000484948	0.0297112	0.0868896	0.130607	0.141127	0.0168869	0.0243907	0.0141683	-0.0542375	HYPO
cg19255722	3	38762483			SCN10A	NM_006514	Body			0.000485072	0.0297112	0.274417	0.375032	0.58045	0.0303332	0.0106901	0.0173502	-0.306034	HYPO
cg14426084	14	75594058			NEK9	NM_033116	TSS1500	chr14:75593293-75594011	S_Shore	0.000485079	0.0297112	0.0431326	0.0623258	0.100453	0.00642478	0.00298729	0.00193111	-0.0573206	HYPO
cg00840320	3	44914671			TGM4	NM_003241	TSS1500			0.000485358	0.0297242	0.660097	0.770844	0.802712	0.053485	0.0266343	0.00503468	-0.142615	HYPO
cg07739179	17	42081810			NAGS;PYY;PYY	NM_153006;NM_004160;NM_004160	TSS1500;1stExon;5'UTR	chr17:42082027-42084972	N_Shore	0.000485432	0.0297246	0.36034	0.477402	0.559124	0.059671	0.0436525	0.0038801	-0.198784	HYPO			HYPO	HYPO
cg07083862	2	1417248	rs28909986		TPO;TPO;TPO;TPO;TPO;TPO	NM_175719;NM_000547;NM_000547;NM_175721;NM_175719;NM_175722	1stExon;1stExon;5'UTR;TSS1500;5'UTR;TSS1500			0.000485532	0.0297266	0.0872044	0.226758	0.226536	0.0373753	0.1133	0.0205679	-0.139331	HYPO
cg22025454	11	2002928								0.000485764	0.0297367	0.554587	0.686717	0.760703	0.0688741	0.0178295	0.0036277	-0.206116	HYPO
cg10369653	3	38679751			SCN5A;SCN5A;SCN5A;SCN5A;SCN5A;SCN5A	NM_001160161;NM_001160160;NM_000335;NM_198056;NM_001099404;NM_001099405	5'UTR;5'UTR;5'UTR;5'UTR;5'UTR;5'UTR			0.000485921	0.0297386	0.148975	0.312415	0.359034	0.079284	0.0311639	0.0123011	-0.210059	HYPO			HYPER
cg20565914	14	106436787		rs67875134	ADAM6	NR_002224	Body			0.00048593	0.0297386	0.247972	0.404302	0.398362	0.0652058	0.0232539	0.0141892	-0.15039	HYPO	HYPER
cg10237088	20	30794611		rs1407014	POFUT1;PLAGL2;POFUT1	NM_172236;NM_002657;NM_015352	TSS1500;5'UTR;TSS1500	chr20:30795282-30795841	N_Shore	0.000486162	0.0297449	0.0972277	0.181389	0.342144	0.0296207	0.0248854	0.00860454	-0.244916	HYPO
cg27226320	1	175158326			KIAA0040;KIAA0040;KIAA0040;KIAA0040	NM_001162894;NM_001162895;NM_014656;NM_001162893	5'UTR;5'UTR;5'UTR;5'UTR	chr1:175161900-175162364	N_Shelf	0.000486167	0.0297449	0.194054	0.3079	0.403296	0.058567	0.0325364	0.0183916	-0.209242	HYPO
cg22909296	14	105365465		rs6576063						0.000486267	0.0297469	0.257621	0.338263	0.420053	0.0359963	0.0563993	0.00789288	-0.162432	HYPO			HYPO
cg26427534	11	7659067			PPFIBP2	NM_003621	Body			0.000486494	0.0297527	0.0667496	0.198415	0.291594	0.0423134	0.136937	0.0047687	-0.224844	HYPO				HYPO
cg17540575	19	42504627			GRIK5	NM_002088	Body	chr19:42502730-42503484	S_Shore	0.000486497	0.0297527	0.40556	0.495718	0.532612	0.0435029	0.0358393	0.00494179	-0.127052	HYPO	HYPER
cg23037265	10	91136753			IFIT1L	NM_001010987	TSS1500			0.000486769	0.0297652	0.561699	0.742672	0.78375	0.0852455	0.0314558	0.0265536	-0.222052	HYPO
cg12359511	18	7717669		rs71362003	PTPRM;PTPRM	NM_002845;NM_001105244	Body;Body			0.000486895	0.0297688	0.672928	0.587935	0.460189	0.0331384	0.0479064	0.024633	0.212739	HYPER
cg19490609	6	25815797			SLC17A1	NM_005074	Body			0.000487066	0.0297709	0.104751	0.16637	0.227789	0.0187597	0.0641218	0.0115296	-0.123037	HYPO			HYPER
cg00119079	3	182880278			LAMP3	NM_014398	Body	chr3:182880277-182880722	Island	0.000487114	0.0297709	0.0594562	0.104835	0.145276	0.00803537	0.0559045	0.00418966	-0.0858198	HYPO
cg17161088	2	149836984			KIF5C	NM_004522	Body			0.000487131	0.0297709	0.666682	0.885064	0.920846	0.10059	0.0324028	0.0321154	-0.254163	HYPO
cg15094908	11	11543098	rs78437187		GALNTL4	NM_198516	Body			0.000487342	0.0297791	0.580983	0.73273	0.819709	0.0789514	0.0216637	0.0124197	-0.238726	HYPO	HYPO		HYPO	HYPO	Common to Normal Ageing_HGPS_DS
cg08538186	3	125553619								0.000487428	0.0297791	0.705193	0.877242	0.87374	0.0710877	0.0493667	0.00482804	-0.168547	HYPO
cg02348751	4	183064035			MGC45800	NR_027107	Body	chr4:183063396-183066370	Island	0.000487468	0.0297791	0.694348	0.246506	0.236719	0.197117	0.0203666	0.0114565	0.457629	HYPER
cg10121457	10	127587253	rs61871926	rs78961937	FANK1	NM_145235	Body	chr10:127584249-127585538	S_Shore	0.00048769	0.0297886	0.388417	0.463207	0.47407	0.0347528	0.0100516	0.00346291	-0.0856529	HYPO
cg19694566	6	167312423	rs9348205					chr6:167312252-167316030	Island	0.000487875	0.0297958	0.664291	0.774971	0.782959	0.0371987	0.07709	0.0204115	-0.118667	HYPO
cg26798702	1	1373044			VWA1;VWA1	NM_022834;NM_199121	Body;3'UTR	chr1:1374461-1375584	N_Shore	0.000487979	0.029798	0.264574	0.43735	0.519851	0.0885088	0.0237378	0.0145694	-0.255277	HYPO
cg24408001	10	13039715			CCDC3	NM_031455	Body	chr10:13043094-13043781	N_Shelf	0.00048812	0.0298025	0.598926	0.776374	0.777023	0.0737522	0.0489614	0.0214083	-0.178097	HYPO
cg24489074	10	130230054								0.000488492	0.0298086	0.284892	0.514808	0.58058	0.109524	0.0678754	0.0191531	-0.295688	HYPO
cg03535934	16	52832493								0.000488504	0.0298086	0.182718	0.375303	0.365584	0.0752753	0.0660818	0.0242506	-0.182866	HYPO
cg03355241	7	44047593		rs4049502	POLR2J4;SPDYE1	NR_003655;NM_175064	Body;3'UTR			0.000488517	0.0298086	0.545932	0.567662	0.576893	0.00977311	0.00997745	0.00593873	-0.0309613	HYPO
cg18166564	15	25492082			SNORD115-10;SNORD115-42	NR_003302;NR_003357	TSS1500;TSS1500			0.000488532	0.0298086	0.309007	0.423811	0.490417	0.0588471	0.026552	0.0146291	-0.18141	HYPO
cg00454577	6	87646972			HTR1E	NM_000865	TSS200	chr6:87647253-87647707	N_Shore	0.000488603	0.0298086	0.0924173	0.112229	0.129834	0.00994746	0.0019717	0.00630596	-0.0374171	HYPO
cg05764570	6	32726692			HLA-DQB2	NR_003937	Body	chr6:32729342-32729877	N_Shelf	0.000488637	0.0298086	0.0934494	0.155477	0.198212	0.0300961	0.0267766	0.0140745	-0.104763	HYPO
cg21725701	19	55800930			BRSK1	NM_032430	Body	chr19:55798317-55798651	S_Shelf	0.000488692	0.0298086	0.921664	0.84543	0.675709	0.00643583	0.0309058	0.0119415	0.245956	HYPER
cg11031412	2	129421492								0.000488842	0.0298097	0.523048	0.630579	0.664582	0.0523761	0.00756709	0.0188174	-0.141534	HYPO
cg08181610	8	144513160	rs79042858		MAFA	NM_201589	TSS1500	chr8:144510850-144513957	Island	0.000488861	0.0298097	0.0715937	0.09842	0.0973882	0.00593126	0.0228291	0.00487522	-0.0257945	HYPO
cg27649916	8	145038979			PLEC1;PLEC1	NM_000445;NM_201378	Body;Body			0.000488912	0.0298097	0.866714	0.79241	0.781187	0.012758	0.0712285	0.0251719	0.0855275	HYPER
cg00339913	8	22085227			PHYHIP;PHYHIP	NM_014759;NM_001099335	Body;Body			0.000489098	0.0298139	0.106813	0.267399	0.377783	0.0831368	0.0249884	0.0299629	-0.27097	HYPO				HYPO
cg03679715	5	176295869	rs61744813		UNC5A	NM_133369	Body	chr5:176296541-176296933	N_Shore	0.000489116	0.0298139	0.604137	0.678198	0.670307	0.0269986	0.0290099	0.00939279	-0.0661693	HYPO
cg15437676	17	77702823	rs34885347							0.000489429	0.0298238	0.531865	0.583634	0.617164	0.023375	0.0172151	0.0218491	-0.0852993	HYPO
cg11649641	1	147737302						chr1:147737015-147737303	Island	0.000489464	0.0298238	0.247845	0.349878	0.438372	0.0535748	0.00439041	0.0192088	-0.190527	HYPO
cg06998507	16	84273740			KCNG4	NM_172347	TSS1500	chr16:84270421-84270857	S_Shelf	0.000489499	0.0298238	0.116852	0.257753	0.389367	0.0728232	0.043041	0.0163796	-0.272515	HYPO
cg09555544	4	1049782						chr4:1049652-1049923	Island	0.000489565	0.0298238	0.275479	0.455631	0.611206	0.0938917	0.0382698	0.0291036	-0.335726	HYPO	HYPO
cg14902168	4	186427747	rs62347360		PDLIM3;PDLIM3	NM_001114107;NM_014476	Body;Body			0.000489638	0.0298238	0.682566	0.835402	0.877312	0.0723862	0.0112983	0.0343899	-0.194746	HYPO
cg20271865	13	80233183								0.000489684	0.0298238	0.0898434	0.193332	0.360084	0.0412012	0.0274075	0.0376196	-0.27024	HYPO
cg22220806	19	57337469			PEG3;PEG3;PEG3;ZIM2;PEG3;PEG3;ZIM2;ZIM2	NM_001146186;NM_001146184;NM_001146185;NM_001146326;NM_006210;NM_001146187;NM_001146327;NM_015363	TSS1500;5'UTR;5'UTR;5'UTR;5'UTR;5'UTR;5'UTR;5'UTR			0.000489897	0.0298327	0.115698	0.253937	0.233615	0.0428217	0.0777713	0.0163052	-0.117917	HYPO
cg09434726	12	130815872		rs11611026						0.000490312	0.0298443	0.388915	0.58184	0.534748	0.0575007	0.0869667	0.0199886	-0.145833	HYPO	HYPER
cg23280506	17	14201938	rs79618814					chr17:14201726-14202052	Island	0.000490339	0.0298443	0.0905838	0.29197	0.668514	0.0521918	0.0441636	0.0984427	-0.57793	HYPO				HYPO
cg26333652	5	2750758			IRX2;IRX2	NM_033267;NM_001134222	Body;Body	chr5:2748368-2757024	Island	0.000490341	0.0298443	0.0399532	0.0745204	0.133263	0.00876084	0.021757	0.0153683	-0.0933099	HYPO
cg14573056	17	8103616								0.000490378	0.0298443	0.103148	0.130403	0.166249	0.0121187	0.00664117	0.0109318	-0.0631007	HYPO
cg09026038	8	139915748			COL22A1	NM_152888	5'UTR			0.000490459	0.0298443	0.22304	0.394067	0.397634	0.0689492	0.0737995	0.00853839	-0.174594	HYPO
cg12772613	10	2267540								0.000490493	0.0298443	0.273307	0.503384	0.64895	0.115803	0.0927112	0.00990581	-0.375643	HYPO
cg19826115	2	143673332			KYNU;KYNU	NM_001032998;NM_003937	Body;Body			0.000490718	0.0298508	0.190538	0.392157	0.41855	0.0921214	0.00433516	0.0320684	-0.228011	HYPO				HYPO
cg18566911	7	158183784			PTPRN2;PTPRN2;PTPRN2	NM_002847;NM_130842;NM_130843	Body;Body;Body			0.000490735	0.0298508	0.653426	0.752098	0.733164	0.0340048	0.0252275	0.0183528	-0.0797379	HYPO
cg03989068	2	42106106		rs34994935						0.000490894	0.0298535	0.137416	0.220012	0.370932	0.0210472	0.0621619	0.0117846	-0.233516	HYPO				HYPO
cg00123906	8	143818127			C8orf55	NM_016647	3'UTR	chr8:143820468-143821310	N_Shelf	0.000491	0.0298535	0.695698	0.768445	0.831708	0.0346873	0.0224177	0.0267305	-0.13601	HYPO
cg14183712	7	157811918	rs4716533		PTPRN2;PTPRN2;PTPRN2	NM_002847;NM_130842;NM_130843	Body;Body;Body			0.000491026	0.0298535	0.171873	0.405315	0.336239	0.0585274	0.116439	0.0326652	-0.164366	HYPO
cg13635299	6	42409704			TRERF1	NM_033502	5'UTR			0.000491095	0.0298535	0.783033	0.536136	0.342104	0.131132	0.0429628	0.00695179	0.440929	HYPER				HYPO
cg05341252	6	32632715	rs1049082	rs1049073	HLA-DQB1	NM_002123	Body	chr6:32632158-32633027	Island	0.000491117	0.0298535	0.414898	0.197826	0.031589	0.0681318	0.230639	0.00623333	0.383309	HYPER
cg13019868	11	128694101						chr11:128694084-128694688	Island	0.000491259	0.0298581	0.129239	0.314209	0.363952	0.0741834	0.12635	0.0172405	-0.234713	HYPO			HYPO
cg26122413	14	105185236			INF2;INF2	NM_001031714;NM_022489	3'UTR;3'UTR	chr14:105186698-105187746	N_Shore	0.000491404	0.0298627	0.948061	0.941073	0.936077	0.00253038	0.00130884	0.00466216	0.0119841	HYPER
cg22887880	22	24577223			SUSD2	NM_019601	TSS1500			0.000491679	0.0298753	0.946998	0.854086	0.824079	0.0127565	0.108294	0.0106698	0.12292	HYPER
cg13473356	3	179754613			PEX5L	NM_016559	TSS200	chr3:179754520-179755245	Island	0.000491749	0.0298755	0.0192049	0.0260467	0.0268676	0.00141992	0.00610011	0.00236153	-0.00766271	HYPO
cg13361747	11	114108822			ZBTB16;ZBTB16	NM_006006;NM_001018011	Body;Body			0.000492279	0.0299036	0.692857	0.52052	0.228987	0.0401442	0.158935	0.0153458	0.46387	HYPER
cg10262564	6	39059658								0.000492418	0.029904	0.584765	0.761118	0.805249	0.0832958	0.0438635	0.0222168	-0.220485	HYPO
cg23692620	19	19971862						chr19:19971577-19971863	Island	0.000492421	0.029904	0.0694297	0.128412	0.114678	0.0117696	0.0429586	0.00392771	-0.0452485	HYPO
cg10797550	3	63082385								0.000492601	0.0299108	0.518236	0.565511	0.572847	0.0211302	0.0114208	0.00919713	-0.0546105	HYPO
cg09337254	2	85640762	rs75688525					chr2:85640969-85641259	N_Shore	0.000493046	0.0299177	0.0464791	0.0858475	0.101634	0.0147634	0.0155683	0.0208533	-0.0551545	HYPO
cg15676040	1	155290446			RUSC1;C1orf104;FDPS;FDPS;RUSC1;FDPS	NM_001105203;NM_001039517;NM_002004;NM_001135822;NM_001105204;NM_001135821	TSS200;3'UTR;3'UTR;3'UTR;TSS200;3'UTR	chr1:155290606-155291001	N_Shore	0.000493072	0.0299177	0.0735016	0.143838	0.286853	0.0229955	0.00582483	0.00449337	-0.213352	HYPO			HYPER	HYPO
cg14555264	9	122135535						chr9:122131086-122132214	S_Shelf	0.000493096	0.0299177	0.482752	0.640024	0.649909	0.062225	0.0775805	0.0222783	-0.167157	HYPO
cg21289437	13	112692270						chr13:112691292-112691533	S_Shore	0.000493107	0.0299177	0.335764	0.505745	0.507191	0.0722849	0.0404808	0.0118325	-0.171427	HYPO
cg20392203	7	636590			PRKAR1B;PRKAR1B;PRKAR1B;PRKAR1B;PRKAR1B;PRKAR1B	NM_001164759;NM_001164762;NM_001164758;NM_001164760;NM_001164761;NM_002735	Body;Body;Body;Body;Body;Body			0.000493165	0.0299177	0.873256	0.95513	0.981303	0.0408463	0.0032113	0.00229919	-0.108047	HYPO
cg14984943	3	54660934			CACNA2D3	NM_018398	Body	chr3:54660189-54660638	S_Shore	0.000493171	0.0299177	0.275885	0.539301	0.718413	0.12702	0.0601863	0.0945371	-0.442528	HYPO
cg21736592	22	37678450			CYTH4	NM_013385	TSS200			0.00049339	0.0299177	0.11217	0.235996	0.406061	0.0553826	0.0674637	0.0157863	-0.293892	HYPO
cg03394401	6	170599826			DLL1	NM_005618	TSS200	chr6:170598214-170601222	Island	0.000493419	0.0299177	0.0619409	0.158556	0.158394	0.0352169	0.055108	0.00843067	-0.0964535	HYPO
cg00094735	5	1949198	rs28712296					chr5:1948994-1949227	Island	0.000493493	0.0299177	0.280413	0.409377	0.485974	0.0641679	0.0528084	0.0132356	-0.205561	HYPO
cg05548469	4	122853464			TRPC3;TRPC3	NM_003305;NM_001130698	1stExon;Body	chr4:122853554-122854169	N_Shore	0.000493495	0.0299177	0.32143	0.475666	0.549937	0.079762	0.00533535	0.0109166	-0.228508	HYPO				HYPO
cg01074659	5	1840229								0.000493511	0.0299177	0.609812	0.768178	0.860208	0.0831331	0.0113584	0.0111967	-0.250396	HYPO
cg25920857	3	50190575						chr3:50191971-50193130	N_Shore	0.000493575	0.0299177	0.455859	0.656118	0.827928	0.106536	0.0233697	0.0205738	-0.372069	HYPO
cg16733695	1	229112871								0.000493609	0.0299177	0.619434	0.809477	0.791561	0.0771133	0.00630284	0.016561	-0.172127	HYPO	HYPO
cg04276951	17	40315837			KCNH4	NM_012285	Body			0.00049367	0.0299177	0.0878591	0.163434	0.129715	0.0165689	0.00113387	0.0154853	-0.0418561	HYPO
cg20181323	7	158243369			PTPRN2;PTPRN2;PTPRN2	NM_002847;NM_130842;NM_130843	Body;Body;Body			0.000493757	0.0299177	0.587926	0.698979	0.711375	0.049778	0.0125265	0.0200114	-0.123449	HYPO
cg12510535	7	51384579			COBL	NM_015198	TSS200	chr7:51383311-51384938	Island	0.000493798	0.0299177	0.018571	0.0211004	0.0204158	0.000486608	0.000810056	0.00111336	-0.00184482	HYPO
cg11227520	7	157332818			PTPRN2;PTPRN2;PTPRN2	NM_130843;NM_002847;NM_130842	3'UTR;3'UTR;3'UTR			0.000494186	0.0299371	0.497726	0.763545	0.881776	0.131916	0.084615	0.022339	-0.38405	HYPO
cg14398464	22	38082108		rs77309600	NOL12	NM_024313	TSS1500	chr22:38082302-38082796	N_Shore	0.000494502	0.0299522	0.104633	0.185288	0.272201	0.0414504	0.0172223	0.0149795	-0.167568	HYPO			HYPER
cg04391666	11	123170253						chr11:123172454-123173104	N_Shelf	0.000494731	0.0299612	0.374133	0.509512	0.602042	0.0694681	0.0331002	0.0250095	-0.227909	HYPO
cg14614917	3	55984778			ERC2	NM_015576	Body			0.000494816	0.0299612	0.105005	0.21589	0.186082	0.0355854	0.0155421	0.0219354	-0.0810775	HYPO
cg06838439	12	132979626						chr12:132983167-132984354	N_Shelf	0.000494881	0.0299612	0.179566	0.338352	0.363451	0.0736099	0.0132947	0.0227968	-0.183885	HYPO
cg24719020	7	27187943			HOXA6	NM_024014	TSS1500	chr7:27186927-27187692	S_Shore	0.000494929	0.0299612	0.16253	0.435222	0.629389	0.130076	0.155487	0.0307514	-0.466858	HYPO
cg12855851	6	41715185		rs74456955	PGC;PGC	NM_002630;NM_001166424	TSS200;TSS200			0.000494994	0.0299612	0.554734	0.632207	0.644513	0.0338706	0.0172194	0.0206725	-0.0897791	HYPO	HYPO
cg15375772	2	1507694			TPO;TPO;TPO;TPO	NM_175719;NM_000547;NM_175721;NM_175722	Body;Body;Body;Body			0.000495058	0.0299612	0.0701892	0.202741	0.406148	0.0430401	0.113093	0.0143122	-0.335959	HYPO
cg27132152	16	88705016			IL17C;IL17C	NM_013278;NM_013278	1stExon;5'UTR	chr16:88706211-88706492	N_Shore	0.000495361	0.0299736	0.232151	0.507385	0.598248	0.135992	0.0508826	0.0178541	-0.366097	HYPO			HYPO
cg08135718	7	101819329			CUX1;CUX1;CUX1	NM_181500;NM_181552;NM_001913	Body;Body;Body			0.000495398	0.0299736	0.931051	0.884443	0.873584	0.0120423	0.0464794	0.00494214	0.0574666	HYPER				HYPO
cg17102042	7	157423211			PTPRN2;PTPRN2;PTPRN2	NM_002847;NM_130842;NM_130843	Body;Body;Body			0.000495601	0.0299787	0.577138	0.75832	0.856421	0.0940852	0.0216958	0.0178586	-0.279284	HYPO
cg08657228	20	170641			DEFB128	NM_001037732	TSS1500			0.000495707	0.0299787	0.0830732	0.188066	0.190307	0.0443936	0.0289904	0.0108708	-0.107234	HYPO	HYPER
cg25877512	11	1365753								0.000495758	0.0299787	0.378302	0.498731	0.517332	0.0521556	0.0527618	0.0110924	-0.13903	HYPO	HYPO
cg01143838	3	193189957			ATP13A4	NM_032279	Body			0.000495806	0.0299787	0.579984	0.707252	0.666446	0.0362555	0.0465652	0.00181726	-0.0864613	HYPO	HYPO
cg05081514	8	143413129			TSNARE1	NM_145003	Body			0.000495822	0.0299787	0.670896	0.787965	0.82022	0.0568346	0.0222393	0.00779028	-0.149324	HYPO
cg10644072	21	42218551			DSCAM	NM_001389	1stExon	chr21:42218489-42219222	Island	0.000495944	0.029982	0.0504295	0.118262	0.263727	0.0102804	0.0140087	0.0249496	-0.213297	HYPO
cg25636159	22	40743859	rs6001886		ADSL;ADSL	NM_001123378;NM_000026	Body;Body	chr22:40742403-40742944	S_Shore	0.000496187	0.0299913	0.584666	0.733235	0.93327	0.0695703	0.066817	0.0205848	-0.348604	HYPO	HYPO
cg05967001	12	113229647			RPH3A;RPH3A;RPH3A;RPH3A	NM_014954;NM_001143854;NM_014954;NM_001143854	5'UTR;5'UTR;1stExon;1stExon			0.000496234	0.0299913	0.0683741	0.100796	0.134741	0.0147921	0.021763	0.00251762	-0.0663668	HYPO
cg04878159	17	17580647		rs62064075				chr17:17584480-17586361	N_Shelf	0.000496542	0.0299956	0.152295	0.284621	0.294608	0.0589191	0.0188901	0.0164855	-0.142313	HYPO	HYPO			HYPO
cg09650488	7	1687007	rs73670612					chr7:1686716-1687008	Island	0.000496549	0.0299956	0.179482	0.336361	0.624518	0.0525372	0.0744647	0.0349696	-0.445036	HYPO				HYPER
cg22034268	5	70848529			BDP1	NM_018429	Body			0.000496626	0.0299956	0.924699	0.96128	0.961422	0.0146325	0.0137284	0.00557824	-0.0367226	HYPO
cg12999453	17	59482319			TBX2	NM_005994	Body	chr17:59473060-59483266	Island	0.000496639	0.0299956	0.845695	0.729089	0.503109	0.0387887	0.0391399	0.0199695	0.342586	HYPER				HYPO
cg04484520	3	48697594			CELSR3	NM_001407	1stExon	chr3:48698335-48701667	N_Shore	0.000496702	0.0299956	0.572813	0.710825	0.773887	0.063426	0.03896	0.0494457	-0.201074	HYPO
cg02309431	20	31618931	rs1998113		BPIL3	NM_174897	TSS1500			0.000496713	0.0299956	0.56085	0.727969	0.833399	0.0865251	0.0352388	0.0236217	-0.272549	HYPO
cg10111599	7	1573451			MAFK	NM_002360	5'UTR	chr7:1575736-1575993	N_Shelf	0.000497117	0.0300145	0.287535	0.566933	0.600275	0.121728	0.0216873	0.076463	-0.31274	HYPO				HYPO
cg26662102	1	4758079			AJAP1;AJAP1	NM_018836;NM_001042478	Body;Body			0.000497332	0.0300145	0.56265	0.715132	0.746079	0.0721186	0.0214136	0.0175041	-0.183429	HYPO
cg06818865	9	136151958			ABO	NM_020469	TSS1500	chr9:136150031-136151365	S_Shore	0.000497403	0.0300145	0.19741	0.413204	0.544099	0.109272	0.071341	0.0290456	-0.34669	HYPO				HYPO
cg06794038	17	72580515			C17orf77;CD300LD	NM_152460;NM_001115152	TSS1500;Body			0.000497426	0.0300145	0.063044	0.160073	0.124502	0.0270419	0.0226694	0.00791157	-0.0614581	HYPO
cg06742778	4	15374950			C1QTNF7;C1QTNF7	NM_001135171;NM_001135170	TSS1500;Body			0.00049751	0.0300145	0.754369	0.818408	0.8303	0.029095	0.0154777	0.012241	-0.0759302	HYPO				HYPO
cg07395751	8	6671821			XKR5	NM_207411	Body			0.000497581	0.0300145	0.767115	0.859555	0.913809	0.0484755	0.0140671	0.0033342	-0.146693	HYPO
cg25919362	6	160374304								0.000497605	0.0300145	0.148762	0.262358	0.485526	0.0369226	0.042833	0.0103496	-0.336764	HYPO				HYPER
cg24827071	2	238446774	rs74003104		MLPH;MLPH	NM_001042467;NM_024101	Body;Body			0.000497707	0.0300145	0.425963	0.61297	0.64301	0.085157	0.0423355	0.0287414	-0.217047	HYPO	HYPO			HYPER
cg06662428	10	135200523			PAOX;PAOX;PAOX	NM_207128;NM_207127;NM_152911	Body;Body;Body	chr10:135203101-135203316	N_Shelf	0.000497717	0.0300145	0.555884	0.357219	0.398977	0.0328502	0.151327	0.0385696	0.156907	HYPER
cg01053316	15	25321871			SNORD116-12	NR_003327	TSS1500			0.000497792	0.0300145	0.464734	0.521492	0.573184	0.0249177	0.0366396	0.0162737	-0.108449	HYPO
cg16269431	4	157997367	rs3822160		GLRB;GLRB;GLRB;GLRB;GLRB	NM_001166061;NM_001166060;NM_001166061;NM_000824;NM_000824	1stExon;TSS200;5'UTR;5'UTR;1stExon	chr4:157997166-157997686	Island	0.000497809	0.0300145	0.0457547	0.0572712	0.0609024	0.00454125	0.00721975	0.00336575	-0.0151477	HYPO			HYPER
cg19416605	6	32370846	rs2076523		BTNL2	NM_019602	Body			0.000497951	0.0300145	0.404832	0.64024	0.684842	0.111135	0.01095	0.0311442	-0.28001	HYPO
cg07074666	2	25354776			EFR3B	NM_014971	Body	chr2:25354283-25354777	Island	0.000498349	0.0300145	0.251095	0.414939	0.598049	0.0863478	0.0139248	0.0154144	-0.346955	HYPO
cg12481912	1	233142013	rs35140884		PCNXL2	NM_014801	Body			0.000498398	0.0300145	0.940445	0.829093	0.691244	0.00785763	0.139041	0.0165134	0.249201	HYPER
cg27620077	6	167194813			RPS6KA2	NM_001006932	Body	chr6:167197445-167197715	N_Shelf	0.000498403	0.0300145	0.144974	0.350319	0.416596	0.0600627	0.202642	0.0187046	-0.271622	HYPO
cg05852625	12	128748582		rs1211547				chr12:128751041-128753151	N_Shelf	0.000498479	0.0300145	0.2104	0.360768	0.442448	0.0741848	0.0623448	0.0162826	-0.232048	HYPO
cg13475877	8	56882373			LYN;LYN	NM_001111097;NM_002350	Body;Body			0.000498496	0.0300145	0.708532	0.852021	0.927847	0.0739181	0.00495827	0.0236941	-0.219315	HYPO	HYPER			HYPER
cg10870033	6	41215944			TREML2P	NR_002794	TSS1500			0.000498534	0.0300145	0.264903	0.359575	0.378909	0.0455434	0.00351574	0.00165413	-0.114006	HYPO
cg15338159	2	106055507			FHL2	NM_201557	TSS1500			0.000498573	0.0300145	0.86866	0.629747	0.716757	0.0659575	0.0674804	0.00749661	0.151902	HYPER				HYPO
cg11277126	20	33680945			TRPC4AP;TRPC4AP	NM_199368;NM_015638	TSS1500;TSS1500	chr20:33680438-33681029	Island	0.000498665	0.0300145	0.137633	0.266002	0.484404	0.050131	0.0649327	0.0142089	-0.346771	HYPO	HYPER		HYPER	HYPO	Common to Normal Ageing_HGPS_DS
cg18929511	8	17942993	rs7387252		ASAH1;ASAH1;ASAH1	NM_001127505;NM_004315;NM_177924	TSS1500;TSS1500;TSS1500	chr8:17941489-17942459	S_Shore	0.000498744	0.0300145	0.0706708	0.180606	0.167633	0.0435554	0.0115238	0.010339	-0.0969625	HYPO			HYPER
cg19314470	8	30401028			RBPMS;RBPMS;RBPMS;RBPMS	NM_001008712;NM_001008710;NM_001008711;NM_006867	Body;Body;Body;Body			0.000498845	0.0300145	0.180412	0.377694	0.456517	0.0961161	0.0678268	0.0213404	-0.276105	HYPO
cg19380371	11	3534552								0.000498857	0.0300145	0.575536	0.746306	0.677305	0.0429106	0.0456714	0.0120378	-0.101769	HYPO
cg01749718	12	5581281			NTF3	NM_001102654	Body			0.000498877	0.0300145	0.386465	0.778722	0.876881	0.189396	0.044352	0.0446156	-0.490416	HYPO	HYPER
cg21756485	3	36805370	rs75081123					chr3:36805949-36806214	N_Shore	0.000498964	0.0300145	0.0386819	0.0464955	0.0597928	0.00302864	0.00304376	0.00208472	-0.0211109	HYPO
cg15977813	1	146547564						chr1:146549850-146550075	N_Shelf	0.000498974	0.0300145	0.314979	0.205401	0.0816034	0.0559923	0.0333988	0.0129835	0.233376	HYPER	HYPO
cg14786713	22	45406130			PHF21B;PHF21B	NM_138415;NM_001135862	TSS1500;TSS1500	chr22:45403036-45406372	Island	0.000499093	0.0300145	0.170112	0.246319	0.272701	0.0345567	0.000652649	0.0290374	-0.102589	HYPO
cg17721618	15	42376692			PLA2G4D	NM_178034	Body			0.000499103	0.0300145	0.0701615	0.104303	0.171541	0.0095488	0.0152544	0.00835645	-0.10138	HYPO
cg10063037	11	118193619								0.000499179	0.0300145	0.837263	0.914008	0.928951	0.0357396	0.0205365	0.00490048	-0.0916885	HYPO	HYPO
cg09247486	1	61437380		rs76338031						0.00049921	0.0300145	0.939937	0.906598	0.881294	0.0156665	0.0175292	0.00849125	0.0586425	HYPER				HYPO
cg07134627	21	45883729						chr21:45883589-45883907	Island	0.000499217	0.0300145	0.436563	0.564595	0.606558	0.0623602	0.035746	0.00780835	-0.169995	HYPO
cg13556639	2	97173735			NEURL3	NR_026875	Body	chr2:97173851-97174485	N_Shore	0.000499253	0.0300145	0.146336	0.339121	0.484008	0.102716	0.00667549	0.021735	-0.337672	HYPO
cg04447981	11	65405351			SIPA1	NM_006747	TSS1500	chr11:65408344-65408631	N_Shelf	0.000499266	0.0300145	0.0672539	0.136436	0.123487	0.0186725	0.0445351	0.0042961	-0.0562333	HYPO
cg18638118	7	155193226								0.000499413	0.0300172	0.0567098	0.247183	0.144592	0.0315372	0.0193932	0.00425591	-0.0878826	HYPO
cg23591463	12	114851495		rs72220014				chr12:114851957-114852360	N_Shore	0.000499533	0.0300172	0.769069	0.440744	0.148443	0.172014	0.0898622	0.0322801	0.620627	HYPER
cg04051335	5	150157442	rs9324655		C5orf62	NM_032947	TSS1500	chr5:150158223-150158654	N_Shore	0.00049961	0.0300172	0.5825	0.738176	0.816974	0.0794696	0.0398331	0.00968824	-0.234474	HYPO
cg22476848	22	42095441			MEI1	NM_152513	TSS200	chr22:42095414-42096189	Island	0.00049984	0.0300172	0.0695164	0.139428	0.268197	0.0223356	0.00497499	0.0305298	-0.19868	HYPO			HYPER
cg01256882	5	1271100			TERT;TERT	NM_198255;NM_198253	Body;Body	chr5:1270778-1271101	Island	0.000499859	0.0300172	0.627517	0.687495	0.713269	0.0257417	0.0149689	0.0275184	-0.0857526	HYPO
cg12283302	20	62113045						chr20:62111291-62111516	S_Shore	0.000499923	0.0300172	0.17354	0.352849	0.44848	0.0926787	0.026045	0.0212723	-0.27494	HYPO
cg10089145	11	130030103			ST14	NM_021978	Body	chr11:130029658-130030262	Island	0.000499951	0.0300172	0.0755955	0.109799	0.110839	0.0108379	0.022708	0.0091124	-0.0352438	HYPO
cg20313642	12	74688000								0.000499968	0.0300172	0.7776	0.910517	0.938712	0.0634691	0.00245469	0.016672	-0.161112	HYPO
cg04946749	17	74865838			MGAT5B	NM_144677	Body	chr17:74864170-74866657	Island	0.00049999	0.0300172	0.0374627	0.0499457	0.0540687	0.00559863	0.00584989	0.002575	-0.016606	HYPO
cg17701942	11	62575582	rs2850595		STX5	NM_003164	Body	chr11:62572710-62573149	S_Shelf	0.000499991	0.0300172	0.814797	0.722815	0.581618	0.0410043	0.0389786	0.00978973	0.233179	HYPER	HYPER
cg08802841	12	89748726						chr12:89745168-89748144	S_Shore	0.000500153	0.0300229	0.935847	0.802911	0.766228	0.0144021	0.151127	0.0297719	0.16962	HYPER
cg22995587	19	57376421						chr19:57375842-57376422	Island	0.000500231	0.0300235	0.686982	0.858928	0.880883	0.0795463	0.0109078	0.0165916	-0.193901	HYPO
cg16339915	5	134785391			TIFAB	NM_001099221	Body			0.000500533	0.0300376	0.398925	0.518752	0.589939	0.0578618	0.059552	0.016133	-0.191015	HYPO
cg08438268	3	5155708								0.000500683	0.0300422	0.708787	0.792358	0.79758	0.0344627	0.032214	0.0142787	-0.0887924	HYPO
cg05874355	11	71724677			NUMA1	NM_006185	Body			0.000500803	0.0300422	0.183369	0.369999	0.653149	0.057047	0.171917	0.0100196	-0.46978	HYPO				HYPO
cg07486383	5	37838363	rs75310213		GDNF	NM_000514	5'UTR	chr5:37836747-37840726	Island	0.000500842	0.0300422	0.028215	0.0477235	0.0569305	0.00494039	0.014467	0.0113979	-0.0287156	HYPO
cg07236039	5	87898894			LOC645323	NR_015436	Body	chr5:87898488-87898736	S_Shore	0.000500883	0.0300422	0.419845	0.503715	0.519733	0.0353833	0.0429955	0.0129353	-0.0998882	HYPO
cg24430754	2	232396241			NMUR1	NM_006056	TSS1500	chr2:232394763-232395337	S_Shore	0.000501035	0.0300438	0.329175	0.404363	0.491966	0.034142	0.0416874	0.019259	-0.162791	HYPO
cg11527344	11	57972167			OR1S2	NM_001004459	TSS1500			0.000501163	0.0300438	0.457856	0.603444	0.690737	0.0753558	0.00631254	0.0283909	-0.232881	HYPO
cg17501395	6	149806331			ZC3H12D	NM_207360	TSS200			0.000501241	0.0300438	0.39934	0.525881	0.498965	0.0462119	0.0121031	0.0078446	-0.0996248	HYPO			HYPER	HYPO
cg22475867	6	169091848	rs77972434							0.00050127	0.0300438	0.745134	0.925238	0.920325	0.0727688	0.0436473	0.0333686	-0.175191	HYPO
cg16223079	15	75339541	rs78664321		PPCDC	NM_021823	Body			0.000501319	0.0300438	0.771017	0.596513	0.512816	0.0817565	0.0953992	0.0102077	0.258201	HYPER
cg18930012	10	86001418			LRIT1	NM_015613	TSS1500	chr10:85997109-85997427	S_Shelf	0.000501353	0.0300438	0.136552	0.232328	0.215274	0.0360629	0.00692555	0.00944395	-0.0787215	HYPO
cg26462130	7	2052961			MAD1L1;MAD1L1;MAD1L1	NM_003550;NM_001013837;NM_001013836	Body;Body;Body	chr7:2054060-2054386	N_Shore	0.000501445	0.0300438	0.877057	0.769301	0.718322	0.0511817	0.051276	0.0149868	0.158734	HYPER				HYPO
cg26182922	7	157468132			PTPRN2;PTPRN2;PTPRN2	NM_002847;NM_130842;NM_130843	Body;Body;Body			0.000501589	0.0300438	0.671224	0.81294	0.917255	0.0750008	0.0146539	0.019681	-0.246031	HYPO
cg05754861	8	99961768			OSR2;OSR2	NM_001142462;NM_053001	Body;Body	chr8:99960497-99961438	S_Shore	0.000501618	0.0300438	0.609445	0.496966	0.388802	0.0547422	0.0446587	0.0317455	0.220643	HYPER
cg03048372	12	124929991			NCOR2;NCOR2	NM_006312;NM_001077261	Body;Body	chr12:124929872-124930161	Island	0.000501621	0.0300438	0.976209	0.969057	0.967424	0.00317683	0.000978546	0.00234781	0.00878573	HYPER
cg10357841	11	450288			PTDSS2;PTDSS2	NM_030783;NM_030783	5'UTR;1stExon	chr11:449961-451178	Island	0.000501657	0.0300438	0.0206503	0.0219345	0.0226003	0.000393595	8.77711e-05	0.000942673	-0.00195008	HYPO
cg07097722	20	43247325			PKIG;PKIG;PKIG	NM_181804;NM_007066;NM_181805	3'UTR;3'UTR;3'UTR			0.000501729	0.0300441	0.57718	0.656725	0.670236	0.0325327	0.0100229	0.0326243	-0.0930563	HYPO
cg24135583	7	157353191			PTPRN2;PTPRN2;PTPRN2	NM_002847;NM_130842;NM_130843	Body;Body;Body	chr7:157352995-157353232	Island	0.0005018	0.0300442	0.458201	0.674782	0.654907	0.0820204	0.0694929	0.0339161	-0.196706	HYPO			HYPER
cg12809766	2	1311855			SNTG2	NM_018968	Body			0.000501952	0.0300493	0.623179	0.765402	0.855734	0.06337	0.0950057	0.0252693	-0.232554	HYPO
cg18877862	22	43116932	rs28910286		A4GALT	NM_017436	TSS200	chr22:43116151-43117121	Island	0.000502135	0.0300526	0.231542	0.272246	0.260165	0.0129038	0.00432688	0.00667505	-0.0286223	HYPO
cg17913670	7	158809584			LOC154822	NR_024394	Body			0.000502207	0.0300526	0.630461	0.720401	0.761061	0.0453043	0.0211098	0.0107355	-0.1306	HYPO
cg19113717	2	61371636			C2orf74	NM_001143960	TSS1500			0.000502211	0.0300526	0.507957	0.542275	0.541292	0.0140542	0.00325101	0.00728791	-0.0333342	HYPO
cg02920396	11	68782211	rs2846196		MRGPRF;MRGPRF	NM_001098515;NM_145015	TSS1500;TSS1500	chr11:68778569-68778851	S_Shelf	0.0005023	0.0300538	0.714432	0.501237	0.401263	0.107902	0.0598573	0.00530978	0.313168	HYPER				HYPO
cg15658985	6	154448740			OPRM1	NM_001008503	Body			0.000502467	0.0300597	0.344072	0.654805	0.641257	0.118432	0.132876	0.037908	-0.297185	HYPO
cg12825070	5	148033708			HTR4;HTR4;HTR4;HTR4;HTR4;HTR4;HTR4;HTR4;HTR4;HTR4;HTR4;HTR4;HTR4;HTR4	NM_001040174;NM_001040171;NM_001040172;NM_001040173;NM_001040169;NM_001040174;NM_001040169;NM_000870;NM_000870;NM_001040172;NM_199453;NM_001040171;NM_199453;NM_001040173	1stExon;1stExon;1stExon;1stExon;5'UTR;5'UTR;1stExon;1stExon;5'UTR;5'UTR;1stExon;5'UTR;5'UTR;5'UTR	chr5:148033472-148034080	Island	0.000503	0.0300876	0.0761081	0.0997404	0.113909	0.00919168	0.000414532	0.0147534	-0.0378013	HYPO
cg25800527	19	36135780	rs6510501					chr19:36134153-36135781	Island	0.000503102	0.0300896	0.0521813	0.0460759	0.0414919	0.00293727	0.00139007	0.00234157	0.0106894	HYPER
cg20412244	6	31276664		rs28367690				chr6:31276241-31276526	S_Shore	0.000503229	0.0300931	0.0833887	0.140386	0.252875	0.0169177	0.0151646	0.017763	-0.169487	HYPO
cg11419111	2	113808452			IL1F8;IL1F8	NM_014438;NM_173178	5'UTR;5'UTR	chr2:113808517-113808756	N_Shore	0.000503364	0.0300942	0.462185	0.611612	0.685254	0.0720666	0.0385492	0.0436536	-0.223069	HYPO
cg10699171	6	24936965								0.000503421	0.0300942	0.467594	0.642911	0.782987	0.0909779	0.0588491	0.0147758	-0.315393	HYPO
cg21586453	5	36239673			C5orf33;C5orf33	NM_153013;NM_001085411	5'UTR;Body	chr5:36241003-36242664	N_Shore	0.000503452	0.0300942	0.279918	0.595264	0.762931	0.164234	0.00948912	0.0364378	-0.483013	HYPO
cg17662369	5	179333958			TBC1D9B;TBC1D9B	NM_015043;NM_198868	Body;Body	chr5:179334344-179335115	N_Shore	0.000503861	0.0301071	0.151175	0.281433	0.31047	0.0628935	0.00226606	0.0112844	-0.159295	HYPO
cg08606254	5	323969		rs76589558	AHRR	NM_020731	Body	chr5:320788-323010	S_Shore	0.000503903	0.0301071	0.912164	0.698912	0.424623	0.0477295	0.244128	0.00789436	0.487542	HYPER
cg03820205	10	76970516			VDAC2	NM_003375	TSS200	chr10:76969992-76971002	Island	0.000503986	0.0301071	0.0364083	0.0624635	0.0699749	0.00828807	0.024143	0.00202837	-0.0335666	HYPO
cg10294252	15	74912474			CLK3;CLK3	NM_001130028;NM_003992	Body;Body	chr15:74906938-74908538	S_Shelf	0.000504016	0.0301071	0.982177	0.973957	0.977977	0.00111214	0.00326415	0.000780112	0.00420029	HYPER
cg05042606	14	104992432	rs12897459	rs71421867						0.000504153	0.0301071	0.4605	0.514246	0.581644	0.0229356	0.0137629	0.0262235	-0.121143	HYPO
cg03509079	16	26031138			HS3ST4	NM_006040	Body			0.000504169	0.0301071	0.0271583	0.0328607	0.0349726	0.0022953	3.3265e-06	0.00306095	-0.00781432	HYPO
cg12078031	21	28337869		rs61750215	ADAMTS5	NM_007038	1stExon	chr21:28337856-28340237	Island	0.000504178	0.0301071	0.0864141	0.158087	0.183344	0.0119489	0.0800856	0.0174531	-0.0969302	HYPO
cg02627455	7	27157818			HOXA3;HOXA3	NM_153631;NM_030661	5'UTR;5'UTR	chr7:27154999-27155426	S_Shelf	0.000504257	0.0301071	0.934298	0.834158	0.793803	0.00714393	0.12419	0.00497751	0.140494	HYPER				HYPER
cg19646200	12	132886954			GALNT9	NM_001122636	Body	chr12:132885388-132885592	S_Shore	0.000504355	0.0301071	0.129943	0.340951	0.318965	0.0856755	0.00638109	0.0103504	-0.189022	HYPO				HYPO
cg16085568	12	103311088	rs74820934		PAH;PAH	NM_000277;NM_000277	5'UTR;1stExon	chr12:103311040-103311253	Island	0.000504402	0.0301071	0.0976847	0.138857	0.186417	0.0190385	0.0117233	0.0165265	-0.0887324	HYPO
cg14405137	12	50219283			NCKAP5L	NM_001037806	5'UTR	chr12:50221558-50222609	N_Shelf	0.000504417	0.0301071	0.071055	0.180347	0.360829	0.0208382	0.109981	0.0158826	-0.289774	HYPO				HYPO
cg02432312	7	64497074						chr7:64498577-64498930	N_Shore	0.000504511	0.0301086	0.0593064	0.104083	0.145485	0.0106163	0.0481241	0.015963	-0.0861784	HYPO
cg05229035	14	102968461			TECPR2	NM_014844	3'UTR			0.00050462	0.0301111	0.507923	0.401067	0.286827	0.0525859	0.0316601	0.0318776	0.221097	HYPER
cg26876114	16	2511507			C16orf59	NM_025108	Body	chr16:2509816-2510482	S_Shore	0.00050476	0.0301148	0.887989	0.807298	0.701092	0.0217797	0.0842276	0.0149467	0.186897	HYPER
cg05245650	2	37900205			CDC42EP3	NM_006449	TSS1500	chr2:37898142-37899830	S_Shore	0.000504817	0.0301148	0.740656	0.586114	0.474076	0.0767408	0.0411464	0.0464937	0.26658	HYPER
cg18202080	2	232765247						chr2:232765246-232765491	Island	0.000504905	0.0301159	0.0531593	0.130977	0.106751	0.0087971	0.00660223	0.0411204	-0.0535918	HYPO	HYPER
cg20069765	6	33036464			HLA-DPA1	NM_033554	Body			0.000505357	0.0301387	0.622139	0.779456	0.859524	0.0754368	0.0808329	0.00301701	-0.237385	HYPO	HYPO
cg19788202	14	104941923		rs76832370				chr14:104940228-104940466	S_Shore	0.000505424	0.0301387	0.395299	0.574943	0.627006	0.0881032	0.0225336	0.0186621	-0.231707	HYPO
cg04656692	11	3239953			MRGPRG;C11orf36	NM_001164377;NR_027138	1stExon;Body	chr11:3239217-3239988	Island	0.000505621	0.0301397	0.452898	0.575525	0.577557	0.0520676	0.0288924	0.0157482	-0.124659	HYPO
cg09117237	1	7047820			CAMTA1	NM_015215	Body			0.000505632	0.0301397	0.418561	0.679709	0.779351	0.130762	0.0294059	0.0376193	-0.360789	HYPO
cg21307628	3	112360952			CCDC80;CCDC80	NM_199512;NM_199511	TSS1500;TSS1500			0.000505644	0.0301397	0.209976	0.418625	0.784603	0.081866	0.0849973	0.0338579	-0.574628	HYPO				HYPO
cg20487932	12	109234959			SSH1;SSH1	NM_001161330;NM_018984	Body;Body			0.000505882	0.0301437	0.913359	0.810972	0.677321	0.0345733	0.0933843	0.0215954	0.236038	HYPER
cg01960016	5	174152363			MSX2	NM_002449	Body	chr5:174151478-174152364	Island	0.000505894	0.0301437	0.097513	0.160279	0.270045	0.0268579	0.0124456	0.00489445	-0.172532	HYPO
cg05062023	2	133343274			GPR39	NM_001508	Body	chr2:133343114-133343382	Island	0.000505977	0.0301437	0.574119	0.710376	0.659092	0.0368947	0.0363008	0.00809731	-0.0849728	HYPO
cg08044454	7	37024552			ELMO1;ELMO1;ELMO1;ELMO1	NM_001039459;NM_014800;NM_001039459;NM_130442	5'UTR;Body;1stExon;5'UTR			0.000505998	0.0301437	0.0709311	0.180966	0.172922	0.0357109	0.0685301	0.0118237	-0.101991	HYPO
cg00887966	7	100616181	rs77180957	rs76074645	MUC12	NM_001164462	Body			0.000506164	0.0301437	0.173683	0.281062	0.308374	0.0526174	0.00278215	0.0059088	-0.134691	HYPO	HYPO
cg21633026	8	61119660			CA8	NM_004056	3'UTR			0.000506167	0.0301437	0.345786	0.435222	0.433316	0.036511	0.0277104	0.00943887	-0.0875296	HYPO	HYPO		HYPO	HYPER	Common to Normal Ageing_HGPS_DS
cg16479102	6	170418678								0.000506222	0.0301437	0.327769	0.541698	0.536416	0.0897165	0.0410327	0.0221484	-0.208647	HYPO
cg07122493	13	19060404		rs75982689						0.000506257	0.0301437	0.123193	0.175538	0.184966	0.0147498	0.0493388	0.00280969	-0.0617726	HYPO
cg21334045	12	24709862	rs78238661		SOX5	NM_152989	5'UTR			0.000506527	0.0301557	0.272217	0.497103	0.648798	0.112753	0.102837	0.00747966	-0.376581	HYPO
cg22524657	1	47999163						chr1:47998899-47999517	Island	0.000507355	0.0301957	0.0403397	0.0451819	0.0460511	0.00166861	0.00341309	0.00137574	-0.00571142	HYPO
cg15246706	16	1060558						chr16:1060490-1060799	Island	0.000507371	0.0301957	0.166703	0.277293	0.386865	0.0587184	0.000420631	0.0176285	-0.220162	HYPO	HYPO
cg12606455	2	106959878						chr2:106959115-106959526	S_Shore	0.000507405	0.0301957	0.850259	0.939109	0.942664	0.0392385	0.0145044	0.00475912	-0.0924048	HYPO
cg13231680	3	7693146			GRM7;GRM7	NM_181874;NM_000844	Body;Body			0.000507552	0.0302005	0.182202	0.343448	0.385185	0.0707222	0.0859079	0.0138999	-0.202983	HYPO
cg24287460	3	128748026			CCDC48	NM_024768	Body	chr3:128745899-128746335	S_Shore	0.000507706	0.0302055	0.367775	0.472764	0.495029	0.0479119	0.0351096	0.0156633	-0.127254	HYPO
ch.22.734399R	22	41522682			EP300	NM_001429	Body			0.000508002	0.0302129	0.233923	0.183686	0.176235	0.0205712	0.0224594	0.0128251	0.0576877	HYPER
cg21341435	7	157638259			PTPRN2;PTPRN2;PTPRN2	NM_002847;NM_130842;NM_130843	Body;Body;Body			0.000508008	0.0302129	0.361213	0.525447	0.527365	0.0581286	0.0985068	0.0269067	-0.166152	HYPO
cg22901347	3	171138553	rs6793807	rs13080580	TNIK;TNIK;TNIK;TNIK;TNIK;TNIK;TNIK;TNIK;TNIK	NM_001161563;NM_001161566;NM_001161560;NR_027767;NM_001161565;NM_001161561;NM_015028;NM_001161562;NM_001161564	Body;Body;Body;Body;Body;Body;Body;Body;Body			0.000508034	0.0302129	0.440461	0.766583	0.811915	0.14984	0.0680861	0.0285782	-0.371454	HYPO
cg13805262	14	106436701			ADAM6	NR_002224	Body			0.000508297	0.0302244	0.381211	0.58805	0.666395	0.102967	0.0346973	0.0305934	-0.285184	HYPO
cg18689332	12	114837666			TBX5;TBX5;TBX5;TBX5	NM_000192;NM_181486;NM_080717;NM_080718	Body;Body;Body;Body	chr12:114838312-114838889	N_Shore	0.000508372	0.0302248	0.940249	0.691756	0.174921	0.0188187	0.184161	0.0318377	0.765328	HYPER				HYPO
cg01970383	5	177729224		rs71594787	COL23A1	NM_173465	Body	chr5:177729223-177729466	Island	0.000508492	0.0302275	0.444974	0.554319	0.572961	0.0477667	0.0267705	0.0306094	-0.127987	HYPO
cg18391978	14	97129577								0.000508554	0.0302275	0.628051	0.821996	0.769432	0.0570494	0.0836309	0.0154724	-0.14138	HYPO	HYPER
cg20399871	7	27204663			HOXA9	NM_152739	1stExon	chr7:27203915-27206462	Island	0.000508914	0.0302434	0.0645577	0.143808	0.323635	0.0103657	0.00838079	0.0192851	-0.259078	HYPO
cg02706575	17	32683054			CCL13	NM_005408	TSS1500			0.000508958	0.0302434	0.372308	0.622423	0.687048	0.118568	0.0765816	0.0189817	-0.31474	HYPO				HYPER
cg15323828	1	226053673			TMEM63A	NM_014698	Body			0.000509191	0.0302532	0.878091	0.811376	0.785212	0.0260504	0.048885	0.0162218	0.0928784	HYPER			HYPO	HYPER
cg18054725	19	10450472			ICAM3	NM_002162	TSS200			0.000509475	0.0302552	0.215185	0.305989	0.389054	0.048783	0.00348115	0.00938852	-0.173869	HYPO
cg18297442	14	19949555						chr14:19949659-19950063	N_Shore	0.000509499	0.0302552	0.540944	0.660232	0.67054	0.0512427	0.0240032	0.0286894	-0.129597	HYPO
cg05045598	1	6418521	rs61763925		ACOT7;ACOT7;ACOT7;ACOT7	NM_181864;NM_181865;NM_007274;NM_181866	Body;Body;Body;Body			0.000509581	0.0302552	0.863592	0.793038	0.802477	0.0263641	0.0110809	0.0148716	0.0611143	HYPER	HYPO		HYPO
cg10765336	19	359491						chr19:360071-361949	N_Shore	0.000509589	0.0302552	0.416554	0.529155	0.629826	0.0578253	0.0369774	0.0203628	-0.213272	HYPO
cg21932231	2	36668864			CRIM1	NM_016441	Body			0.000509713	0.0302552	0.932149	0.798439	0.627861	0.0091887	0.168659	0.0104541	0.304288	HYPER
cg15230237	10	99561384		rs77563013						0.000509735	0.0302552	0.0831271	0.130208	0.220276	0.0167409	0.00496011	0.0126445	-0.137149	HYPO
cg25722644	8	6694415	rs2980955		XKR5	NM_207411	TSS1500	chr8:6691833-6693135	S_Shore	0.000509739	0.0302552	0.590716	0.807103	0.893124	0.109987	0.0143483	0.0216549	-0.302408	HYPO				HYPO
cg06777321	5	16182882						chr5:16179064-16180420	S_Shelf	0.000509796	0.0302552	0.710019	0.830638	0.853339	0.0560511	0.0306623	0.0125968	-0.143321	HYPO	HYPO
cg24812442	2	237079690						chr2:237080188-237080432	N_Shore	0.000509914	0.0302552	0.149527	0.335878	0.525327	0.0976175	0.0148904	0.0391739	-0.3758	HYPO
cg08872001	10	128793774			DOCK1	NM_001380	Body			0.00050994	0.0302552	0.828474	0.895042	0.905246	0.0299986	0.0217419	0.0063523	-0.0767725	HYPO
cg09453425	6	46713656			LOC100287718	NM_001162435	TSS1500			0.000509979	0.0302552	0.387986	0.608791	0.615765	0.092368	0.0619277	0.0396391	-0.227779	HYPO
cg24309555	2	21266956	rs72653052		APOB	NM_000384	TSS200	chr2:21266669-21266961	Island	0.000510175	0.0302596	0.226046	0.481937	0.790515	0.133881	0.019886	0.0279418	-0.564469	HYPO	HYPER
cg08134504	2	16245936								0.0005102	0.0302596	0.140174	0.255079	0.331153	0.0567149	0.0428837	0.0280158	-0.190979	HYPO
cg20711765	8	145895604								0.000510258	0.0302596	0.896005	0.752084	0.41703	0.018857	0.00389096	0.00401768	0.478975	HYPER
cg04519462	17	77387741			HRNBP3	NM_001082575	5'UTR			0.000510484	0.0302689	0.0396251	0.0549589	0.0620008	0.0033234	0.0149978	0.00668754	-0.0223757	HYPO
cg27123522	6	28493312			GPX5;GPX5	NM_003996;NM_001509	TSS1500;TSS1500			0.000510683	0.0302767	0.190003	0.324356	0.369985	0.06481	0.0123632	0.0335054	-0.179982	HYPO
cg17192599	7	151504864			PRKAG2;PRKAG2	NM_001040633;NM_016203	5'UTR;Body			0.000510856	0.030282	0.820539	0.895579	0.898277	0.031271	0.0284076	0.00631671	-0.0777376	HYPO
cg27451581	1	18806517	rs2992758		KLHDC7A	NM_152375	TSS1500	chr1:18808873-18809667	N_Shelf	0.000510934	0.030282	0.823492	0.889204	0.865931	0.0199739	0.00113171	0.00429397	-0.0424391	HYPO
cg17301052	5	3387075								0.000510985	0.030282	0.200271	0.343812	0.306477	0.0408924	0.0540612	0.0336193	-0.106205	HYPO
cg03969515	1	16553267						chr1:16553326-16553660	N_Shore	0.000511047	0.030282	0.342718	0.512722	0.586531	0.0832035	0.0489155	0.0345216	-0.243813	HYPO	HYPO			HYPO
cg01191259	15	29210460								0.000511384	0.0302972	0.438329	0.724767	0.878592	0.150313	0.009634	0.0230669	-0.440263	HYPO				HYPO
cg21875168	6	156722340						chr6:156718071-156718547	S_Shelf	0.000511443	0.0302972	0.212473	0.486828	0.425724	0.0976467	0.0578051	0.00185421	-0.213251	HYPO
cg08292959	17	74878420	rs74986280	rs1663456	MGAT5B;MGAT5B	NM_144677;NM_198955	Body;Body	chr17:74878245-74878455	Island	0.000511508	0.0302972	0.330979	0.668272	0.798504	0.171641	0.030195	0.0180487	-0.467526	HYPO
cg03762760	12	33031216			PKP2;PKP2	NM_001005242;NM_004572	Body;Body			0.000511598	0.0302984	0.23286	0.56488	0.735627	0.173068	0.0140857	0.0347494	-0.502767	HYPO	HYPO
cg01380946	7	101049372	rs6977536		EMID2	NM_133457	Body			0.000511701	0.0302996	0.247008	0.542199	0.795945	0.151096	0.123262	0.0229961	-0.548937	HYPO				HYPO
cg09614415	10	129535509			FOXI2	NM_207426	TSS200	chr10:129534410-129537366	Island	0.00051182	0.0302996	0.0727774	0.147837	0.256659	0.0274369	0.0579817	0.0172025	-0.183882	HYPO	HYPER
cg02015439	8	11870338						chr8:11872118-11872779	N_Shore	0.000511823	0.0302996	0.340834	0.403334	0.397111	0.0226834	0.0273522	0.00687319	-0.0562771	HYPO
cg19700955	14	101840747								0.000511941	0.0303003	0.671238	0.820432	0.859232	0.071763	0.0252245	0.0213358	-0.187994	HYPO
cg11359984	3	123603539	rs79683785	rs73857544	MYLK;MYLK;MYLK;MYLK	NM_053027;NM_053028;NM_053026;NM_053025	TSS1500;TSS1500;TSS1500;TSS1500	chr3:123602588-123603540	Island	0.000511973	0.0303003	0.0669367	0.0964902	0.0977159	0.0111296	0.0144332	0.0071785	-0.0307793	HYPO
cg12388541	6	168773775						chr6:168771137-168771640	S_Shelf	0.000512374	0.03032	0.633824	0.828016	0.793582	0.0711211	0.0402525	0.0253934	-0.159757	HYPO			HYPER
cg19615711	2	238360201								0.00051258	0.0303243	0.688974	0.496899	0.427186	0.0969954	0.0171884	0.0148782	0.261788	HYPER				HYPER
cg17496921	19	11406993			TSPAN16	NM_012466	1stExon	chr19:11404512-11404776	S_Shelf	0.000512584	0.0303243	0.248079	0.404846	0.619775	0.0796199	0.00737433	0.0159987	-0.371695	HYPO
cg08971667	7	27201728						chr7:27199661-27200960	S_Shore	0.000512737	0.0303256	0.0562712	0.230446	0.605577	0.0351568	0.0835191	0.0135008	-0.549306	HYPO
cg17384769	6	149336332	rs2500548		UST	NM_005715	Body			0.000512743	0.0303256	0.0812311	0.188228	0.208835	0.0494234	0.025825	0.0170211	-0.127604	HYPO				HYPO
cg26944449	16	18584582			ABCC6P1	NR_003569	Body	chr16:18582324-18582652	S_Shore	0.000512823	0.0303263	0.721305	0.798533	0.808683	0.0333279	0.0301988	0.0121871	-0.0873785	HYPO	HYPO
cg13816734	13	92092881			GPC5	NM_004466	Body			0.000512953	0.0303285	0.14249	0.224462	0.342799	0.0371271	0.0183551	0.0278214	-0.200309	HYPO
cg00376553	7	100073281			TSC22D4	NM_030935	Body	chr7:100075303-100075551	N_Shelf	0.000512998	0.0303285	0.861159	0.620004	0.341434	0.127647	0.029387	0.012578	0.519725	HYPER			HYPER
cg00955544	21	31767222		rs77308812	KRTAP13-1	NM_181599	TSS1500			0.000513298	0.0303422	0.302226	0.400766	0.400071	0.0344511	0.0589214	0.0158247	-0.0978451	HYPO
cg15769689	21	47167601						chr21:47165786-47166926	S_Shore	0.000513401	0.0303442	0.824575	0.689039	0.516829	0.0604776	0.0896664	0.00935802	0.307747	HYPER			HYPO
cg04724807	14	62396305								0.00051356	0.0303492	0.288874	0.599466	0.806456	0.159347	0.107278	0.0359594	-0.517582	HYPO
cg08626543	20	62809978			MYT1	NM_004535	5'UTR	chr20:62809870-62810371	Island	0.000513623	0.0303492	0.566042	0.634032	0.660417	0.034149	0.0112785	0.00829675	-0.0943747	HYPO
cg24319178	6	168781424								0.000513762	0.0303534	0.655691	0.733489	0.763102	0.0394048	0.0112108	0.00399073	-0.107411	HYPO
cg18190164	22	30234456	rs58643523		ASCC2	NM_032204	TSS1500	chr22:30233923-30234399	S_Shore	0.00051411	0.0303614	0.0420204	0.0354975	0.0332855	0.00274084	0.00173018	0.0029242	0.00873498	HYPER
cg20076186	3	128372563						chr3:128368929-128369805	S_Shelf	0.000514131	0.0303614	0.632468	0.711125	0.716424	0.02708	0.0267827	0.0358432	-0.0839558	HYPO
cg14166701	14	104574715			ASPG	NM_001080464	Body			0.00051417	0.0303614	0.179938	0.377239	0.361923	0.064021	0.0812143	0.0682803	-0.181986	HYPO				HYPO
cg20485733	17	2798136			RAP1GAP2;RAP1GAP2	NM_015085;NM_001100398	Body;Body			0.000514173	0.0303614	0.612013	0.768679	0.879147	0.0842489	0.00323864	0.00548241	-0.267134	HYPO
cg22047901	7	129415994	rs4335057	rs78257223	MIR183;MIR96	NR_029615;NR_029512	TSS1500;TSS1500	chr7:129418286-129422509	N_Shelf	0.000514354	0.0303615	0.272633	0.543717	0.661279	0.139424	0.0290795	0.0155994	-0.388645	HYPO
cg26707845	11	78719384			ODZ4	NM_001098816	Body			0.000514405	0.0303615	0.622435	0.458628	0.431256	0.0748765	0.0240277	0.0341785	0.19118	HYPER			HYPER
cg19445578	17	71426089			SDK2	NM_001144952	Body			0.000514432	0.0303615	0.521947	0.697887	0.773798	0.0806453	0.100619	0.0158026	-0.25185	HYPO
cg13652373	22	49581756						chr22:49579792-49580050	S_Shore	0.000514449	0.0303615	0.117437	0.243659	0.192779	0.0263575	0.0550871	0.0111582	-0.0753425	HYPO
cg25782293	7	158221401			PTPRN2;PTPRN2;PTPRN2	NM_002847;NM_130842;NM_130843	Body;Body;Body	chr7:158217851-158220709	S_Shore	0.000514553	0.0303636	0.573928	0.712296	0.790048	0.0709278	0.0343843	0.0206194	-0.21612	HYPO
cg10175632	16	79102864	rs77538482		WWOX	NM_016373	Body			0.00051466	0.0303655	0.826648	0.905593	0.912556	0.0343134	0.0113833	0.0189081	-0.0859077	HYPO
cg12776287	18	24125939			KCTD1;KCTD1;KCTD1	NM_001136205;NM_001142730;NM_198991	5'UTR;Body;5'UTR	chr18:24126780-24131138	N_Shore	0.000514865	0.0303655	0.80232	0.54177	0.462768	0.125038	0.0817574	0.0263149	0.339552	HYPER	HYPER			HYPO
cg07306881	18	30051212			FAM59A	NM_022751	TSS1500	chr18:30050115-30051345	Island	0.000514893	0.0303655	0.0450475	0.054352	0.0575557	0.00221641	0.00254512	0.00696733	-0.0125082	HYPO
cg00591353	16	83670892	rs77463194	rs67152204	CDH13	NM_001257	Body			0.000514928	0.0303655	0.781162	0.849432	0.860671	0.0266458	0.0215817	0.0283924	-0.079509	HYPO
cg21745092	8	68868519			PREX2;PREX2	NM_025170;NM_024870	Body;Body	chr8:68864584-68864946	S_Shelf	0.000514931	0.0303655	0.490149	0.777831	0.762763	0.118953	0.0505359	0.0301341	-0.272614	HYPO
cg11842502	6	111862202								0.00051504	0.0303655	0.873097	0.749835	0.63718	0.0647383	0.0334995	0.0160228	0.235916	HYPER	HYPO
cg08641766	7	101359237								0.000515134	0.0303655	0.719239	0.811662	0.870887	0.0489115	0.00151548	0.0126426	-0.151649	HYPO
cg10054980	11	89477675		rs10830371						0.000515134	0.0303655	0.634581	0.702043	0.726609	0.0326412	0.00563403	0.0179596	-0.0920285	HYPO
cg12488096	10	71927914			SAR1A;SAR1A	NM_020150;NM_001142648	5'UTR;5'UTR	chr10:71930007-71930587	N_Shelf	0.00051536	0.0303747	0.153619	0.316374	0.619246	0.0431592	0.107056	0.0456616	-0.465626	HYPO
cg12754854	9	131682859			PHYHD1;PHYHD1	NM_001100876;NM_174933	TSS1500;TSS1500			0.000515457	0.0303763	0.497582	0.365653	0.130425	0.0519644	0.0555151	0.0129406	0.367157	HYPER
cg15465535	8	12513435						chr8:12516429-12517133	N_Shelf	0.000515634	0.0303827	0.470837	0.58029	0.604504	0.0489895	0.0399958	0.0227027	-0.133667	HYPO
cg05114858	6	29526343			UBD	NM_006398	Body			0.000515719	0.0303832	0.36457	0.425449	0.415937	0.0208712	0.025055	0.00899807	-0.0513666	HYPO
cg07642499	11	69957602			ANO1;ANO1	NM_018043;NR_030691	Body;Body			0.000515929	0.0303832	0.711296	0.832394	0.922858	0.0641065	0.00940976	0.0214824	-0.211562	HYPO
cg11581263	19	11671477			ELOF1	NM_032377	TSS1500	chr19:11669789-11670244	S_Shore	0.000516048	0.0303832	0.126701	0.208798	0.297697	0.0413283	0.0149531	0.0246144	-0.170997	HYPO
cg01128031	3	127055991						chr3:127056836-127057296	N_Shore	0.00051608	0.0303832	0.33089	0.473057	0.494379	0.0594782	0.0768509	0.00402721	-0.163489	HYPO
cg02331291	14	36467322	rs17103757							0.000516098	0.0303832	0.62225	0.787804	0.811855	0.072001	0.0734286	0.00979742	-0.189605	HYPO
cg07943492	4	12060625								0.000516099	0.0303832	0.181583	0.372409	0.366753	0.065067	0.112922	0.0342693	-0.18517	HYPO
cg23328109	8	86568163			REXO1L2P	NR_003594	TSS1500	chr8:86566584-86568411	Island	0.000516124	0.0303832	0.464417	0.52524	0.513065	0.0193213	0.0281896	0.00681591	-0.0486483	HYPO	HYPO
cg22909083	8	6875661		rs71239273	DEFA1B;DEFA1;DEFA3	NM_001042500;NM_004084;NM_005217	5'UTR;5'UTR;5'UTR			0.000516331	0.0303914	0.126631	0.214388	0.211709	0.0370372	0.0107745	0.0102566	-0.0850778	HYPO	HYPO
cg16704958	21	38630728			DSCR3	NM_006052	Body	chr21:38630052-38630507	S_Shore	0.000516572	0.0304015	0.022121	0.0742724	0.144377	0.00434548	0.064949	0.00286703	-0.122256	HYPO
cg14290291	2	130940680			SMPD4;SMPD4;SMPD4;SMPD4;SMPD4;SMPD4;SMPD4;FAM128B	NM_017751;NM_001171084;NR_033230;NM_001171083;NR_033231;NM_017951;NR_033232;NM_025029	TSS1500;TSS1500;TSS1500;TSS1500;TSS1500;TSS1500;TSS1500;Body	chr2:130938840-130940428	S_Shore	0.000516898	0.0304154	0.111465	0.194878	0.289272	0.0432979	0.0255009	0.0051333	-0.177807	HYPO	HYPER
cg11353748	4	8159729			ABLIM2;ABLIM2;ABLIM2;ABLIM2;ABLIM2;ABLIM2;ABLIM2	NM_032432;NM_001130083;NM_001130087;NM_001130088;NM_001130084;NM_001130085;NM_001130086	Body;Body;Body;Body;Body;Body;Body	chr4:8159728-8160893	Island	0.000516953	0.0304154	0.0577469	0.166588	0.132126	0.0147446	0.0789006	0.00307485	-0.074379	HYPO	HYPER
cg14890730	10	72032697								0.000517015	0.0304154	0.188539	0.288469	0.447253	0.0459186	0.0277802	0.0125371	-0.258715	HYPO
cg02773868	6	30522774			GNL1	NM_005275	Body	chr6:30523286-30523519	N_Shore	0.000517113	0.0304171	0.164648	0.31386	0.437977	0.0697498	0.0997839	0.00823674	-0.273328	HYPO	HYPER			HYPO
cg17032646	1	110692918	rs72542496		SLC6A17	NM_001010898	TSS1500	chr1:110692988-110694264	N_Shore	0.000517294	0.0304222	0.409612	0.279866	0.169566	0.0683916	0.0203102	0.0250001	0.240046	HYPER
cg09000804	14	104682988								0.000517336	0.0304222	0.490349	0.699511	0.687109	0.0799362	0.086173	0.0227845	-0.196759	HYPO
cg26768318	15	100874800	rs2440465		ADAMTS17	NM_139057	Body			0.000517583	0.0304327	0.698568	0.823613	0.78292	0.0376779	0.0233588	0.0179456	-0.0843517	HYPO	HYPO
cg14380600	9	96592748						chr9:96588598-96588933	S_Shelf	0.000517721	0.0304328	0.612536	0.713766	0.799862	0.0452922	0.0063325	0.0536351	-0.187325	HYPO
cg25737891	2	12061277	rs78107512							0.000517812	0.0304328	0.234848	0.359001	0.424183	0.0272237	0.14434	0.0142711	-0.189335	HYPO				HYPO
cg10160276	16	52583062			TOX3	NM_001146188	TSS1500	chr16:52581293-52581610	S_Shore	0.00051785	0.0304328	0.0892642	0.195127	0.289297	0.039348	0.101589	0.00995997	-0.200033	HYPO
cg08943089	8	28351457			FZD3	NM_017412	TSS1500	chr8:28351456-28352560	Island	0.000517916	0.0304328	0.0803727	0.125808	0.180578	0.016021	0.0434432	0.00520085	-0.100206	HYPO
cg10630893	1	248617051	rs79439192	rs74660299	OR2T2	NM_001004136	1stExon			0.00051793	0.0304328	0.0962851	0.171927	0.189462	0.0348162	0.0260787	0.0112554	-0.0931769	HYPO
cg27171837	1	228510986			OBSCN;OBSCN	NM_052843;NM_001098623	Body;Body	chr1:228509553-228509763	S_Shore	0.00051813	0.0304379	0.423827	0.629502	0.628812	0.0889407	0.0180531	0.0210064	-0.204985	HYPO
cg08356614	12	27934708		rs11049145	KLHDC5	NM_020782	Body	chr12:27932789-27933738	S_Shore	0.000518154	0.0304379	0.612946	0.383926	0.204682	0.120804	0.0606201	0.0231333	0.408264	HYPER	HYPO			HYPO
cg04618528	17	39645876			KRT36	NM_003771	1stExon			0.000518304	0.0304426	0.629543	0.724572	0.793405	0.0486541	0.0348117	0.0136285	-0.163862	HYPO				HYPO
cg20457544	1	2920603						chr1:2918497-2918753	S_Shore	0.00051849	0.0304457	0.16561	0.297598	0.433541	0.0516667	0.117714	0.0179471	-0.267931	HYPO
cg24299149	1	13501140		rs80049427						0.000518494	0.0304457	0.745325	0.7975	0.801884	0.0206162	0.0119322	0.0194278	-0.056559	HYPO
cg11689732	17	79139096			LOC388428;AATK	NR_027255;NM_001080395	TSS1500;Body	chr17:79139501-79140028	N_Shore	0.000518606	0.030447	0.870122	0.769254	0.605254	0.0380596	0.0664229	0.0158782	0.264868	HYPER				HYPO
cg23726945	2	174397726								0.00051868	0.030447	0.712778	0.758851	0.759657	0.0177998	0.0139438	0.0142915	-0.0468793	HYPO
cg23564241	6	137494767			IL22RA2;IL22RA2;IL22RA2;IL22RA2;IL22RA2;IL22RA2	NM_052962;NM_181309;NM_052962;NM_181309;NM_181310;NM_181310	1stExon;5'UTR;5'UTR;1stExon;5'UTR;1stExon			0.000518723	0.030447	0.410468	0.60498	0.565564	0.0574841	0.0997855	0.032309	-0.155096	HYPO	HYPO
cg16773873	3	44620589			ZNF167	NM_025169	Body	chr3:44620551-44620971	Island	0.000518831	0.0304493	0.674189	0.761707	0.777264	0.0403431	0.026577	0.00625154	-0.103075	HYPO
cg17783213	8	139883385			COL22A1	NM_152888	Body			0.000519051	0.0304542	0.182476	0.325511	0.423918	0.0702103	0.0664281	0.0281647	-0.241442	HYPO				HYPO
cg24115232	5	1243907			SLC6A18	NM_182632	Body	chr5:1243635-1243950	Island	0.000519115	0.0304542	0.0395095	0.087356	0.0851209	0.00950678	0.0434021	0.00581882	-0.0456114	HYPO	HYPO
cg12670943	22	43006541			POLDIP3;POLDIP3	NM_178136;NM_032311	Body;Body	chr22:43010440-43011063	N_Shelf	0.000519151	0.0304542	0.675117	0.783279	0.915748	0.0446398	0.0856996	0.0130099	-0.240631	HYPO	HYPER			HYPO
cg17505852	22	30003603	rs35821749		NF2;NF2;NF2;NF2;NF2;NF2;NF2;NF2;NF2	NM_181832;NM_016418;NM_181829;NM_000268;NM_181833;NM_181828;NM_181830;NM_181831;NM_181825	Body;Body;Body;Body;Body;Body;Body;Body;Body	chr22:29999396-30000153	S_Shelf	0.000519221	0.0304542	0.522596	0.745498	0.893294	0.117827	0.0250194	0.0322236	-0.370698	HYPO				HYPO
cg09054649	5	162758241								0.000519259	0.0304542	0.330469	0.506836	0.574537	0.0891193	0.0113035	0.0239031	-0.244068	HYPO
cg24424219	15	58688847								0.000519362	0.0304562	0.0918598	0.208853	0.30307	0.00834894	0.153473	0.00954378	-0.21121	HYPO
cg04632069	5	141695773			SPRY4;SPRY4	NM_030964;NM_001127496	Body;5'UTR			0.000519599	0.0304661	0.0737545	0.0569511	0.051914	0.00832564	0.000421098	0.0019864	0.0218405	HYPER
cg09734080	2	239334318			ASB1	NM_001040445	TSS1500	chr2:239335160-239336263	N_Shore	0.000519748	0.0304708	0.614467	0.765625	0.854643	0.080021	0.0105719	0.0131122	-0.240176	HYPO
cg01119407	12	113229584	rs75367349		RPH3A;RPH3A;RPH3A;RPH3A	NM_014954;NM_001143854;NM_014954;NM_001143854	5'UTR;5'UTR;1stExon;1stExon			0.00051983	0.0304716	0.108718	0.219054	0.33139	0.0567712	0.0350504	0.020205	-0.222672	HYPO
cg10791343	7	53103287			POM121L12	NM_182595	TSS200	chr7:53103275-53103801	Island	0.000520095	0.0304831	0.584541	0.738306	0.815136	0.0772248	0.0374894	0.0309952	-0.230595	HYPO
cg03790899	15	98971789						chr15:98971490-98971876	Island	0.000520215	0.030485	0.0483404	0.0394302	0.0338655	0.00340115	0.00716366	0.00279574	0.0144749	HYPER
cg13620631	9	87489528			NTRK2;NTRK2;NTRK2;NTRK2	NM_001018065;NM_001018064;NM_006180;NM_001018066	3'UTR;Body;Body;3'UTR			0.000520273	0.030485	0.184213	0.411715	0.539778	0.120141	0.0175261	0.0162517	-0.355564	HYPO
cg03289180	13	113097259	rs73562773							0.000520335	0.030485	0.0595622	0.131476	0.194929	0.0124808	0.0905479	0.00355902	-0.135366	HYPO
cg03306010	15	53750302								0.000520719	0.0305019	0.334119	0.413855	0.429116	0.0380328	0.00402785	0.00911234	-0.0949966	HYPO
cg02343235	7	155896953						chr7:155898140-155898386	N_Shore	0.000520765	0.0305019	0.473417	0.658559	0.727813	0.0920353	0.0473597	0.0177092	-0.254396	HYPO
cg10190509	17	34308137			CCL16	NM_004590	Body			0.000520831	0.0305019	0.199248	0.269138	0.339298	0.0351477	0.0316686	0.00963457	-0.140049	HYPO
cg19708554	1	166136816			FAM78B	NM_001017961	TSS1500	chr1:166134258-166136448	S_Shore	0.000520906	0.0305023	0.0453807	0.0801276	0.141579	0.00643577	0.0331777	0.00514715	-0.0961983	HYPO			HYPER
cg26538093	12	41967459			PDZRN4;PDZRN4	NM_001164595;NM_013377	Body;Body	chr12:41967265-41967475	Island	0.00052109	0.0305084	0.640023	0.804139	0.884375	0.0810604	0.0641737	0.020715	-0.244352	HYPO
cg20450617	17	36871070			MLLT6	NM_005937	Body			0.000521148	0.0305084	0.905667	0.850549	0.745174	0.0190941	0.0165961	0.0144357	0.160492	HYPER
cg27132335	8	74002760			C8orf84	NM_153225	Body	chr8:74005021-74005856	N_Shelf	0.000521333	0.0305152	0.434908	0.268423	0.218264	0.0760344	0.0815791	0.0133279	0.216645	HYPER				HYPO
cg07144689	15	25436496			SNORD115-9;SNORD115-12;SNORD115-10;SNORD115-5	NR_003301;NR_003304;NR_003302;NR_003297	TSS200;TSS200;TSS200;TSS200			0.000521513	0.0305168	0.417377	0.492475	0.519443	0.0343701	0.0401683	0.00583285	-0.102066	HYPO
cg15933484	12	125302246			SCARB1;SCARB1	NM_001082959;NM_005505	Body;Body	chr12:125299474-125299874	S_Shelf	0.000521533	0.0305168	0.897134	0.913426	0.920977	0.00747768	0.00751551	0.004549	-0.0238429	HYPO
cg00259019	2	236611999			AGAP1;AGAP1	NM_014914;NM_001037131	Body;Body			0.000521635	0.0305168	0.0890734	0.252142	0.572448	0.0567817	0.0531871	0.0196246	-0.483375	HYPO				HYPO
cg15733932	19	57629092						chr19:57630339-57630633	N_Shore	0.000521697	0.0305168	0.226082	0.361975	0.371465	0.0576967	0.0546443	0.00818469	-0.145383	HYPO
cg01617990	16	1245967			CACNA1H;CACNA1H	NM_021098;NM_001005407	Body;Body	chr16:1244669-1245067	S_Shore	0.000521707	0.0305168	0.561534	0.776879	0.74363	0.0760765	0.0655189	0.0438327	-0.182096	HYPO
cg17566325	12	133022423	rs11146960					chr12:133022649-133022863	N_Shore	0.000521793	0.0305176	0.391145	0.635942	0.812887	0.126278	0.08874	0.0268676	-0.421742	HYPO	HYPO			HYPO
cg07091552	11	73721170	rs78604943		UCP3;UCP3	NM_022803;NM_003356	TSS1500;TSS1500			0.000521872	0.0305176	0.862518	0.888913	0.901715	0.0129231	0.0117987	0.00174515	-0.0391966	HYPO
cg09455513	10	3792283								0.000521927	0.0305176	0.482136	0.269884	0.228452	0.100773	0.03005	0.0243078	0.253683	HYPER				HYPER
cg06941037	10	88534973			BMPR1A	NM_004329	5'UTR			0.000522161	0.0305272	0.0889827	0.18663	0.229549	0.0404503	0.0742425	0.00663249	-0.140566	HYPO
cg06646728	1	2104886			PRKCZ;PRKCZ;PRKCZ	NM_001033581;NM_001033582;NM_002744	Body;Body;Body			0.000522347	0.0305273	0.23037	0.40825	0.480363	0.0897515	0.0424989	0.0110281	-0.249993	HYPO
cg10152447	4	16324929								0.000522374	0.0305273	0.365628	0.521449	0.629205	0.0828654	0.0312014	0.00924327	-0.263577	HYPO	HYPO
cg05888362	17	20013887			CYTSB;CYTSB	NM_152904;NM_001033553	Body;Body			0.000522558	0.0305273	0.832935	0.875117	0.880478	0.0169809	0.0216851	0.00870669	-0.047543	HYPO
cg10439737	21	46077715			KRTAP12-3;C21orf29	NM_198697;NM_144991	TSS200;Body			0.00052257	0.0305273	0.806499	0.904377	0.916002	0.0435714	0.0203239	0.0195438	-0.109503	HYPO			HYPO	HYPER
cg06323332	16	4714229			MGRN1;MGRN1;MGRN1;MGRN1	NM_015246;NM_001142291;NM_001142290;NM_001142289	Body;Body;Body;Body			0.000522607	0.0305273	0.893501	0.780095	0.655641	0.0492061	0.0862424	0.0142719	0.23786	HYPER	HYPO
cg21194115	5	607516								0.000522661	0.0305273	0.495482	0.647104	0.783401	0.0813616	0.0275753	0.0124237	-0.287919	HYPO			HYPO
cg02773639	12	131551512			GPR133	NM_198827	Body	chr12:131554750-131555169	N_Shelf	0.000522708	0.0305273	0.450654	0.553668	0.559538	0.045597	0.0207514	0.00991375	-0.108885	HYPO
cg24336674	2	204602302			CD28	NM_006139	3'UTR			0.000522716	0.0305273	0.436285	0.731344	0.713989	0.121837	0.0344404	0.0400614	-0.277704	HYPO
cg00367515	8	57230584		rs73598192	SDR16C5	NM_138969	5'UTR	chr8:57232370-57232795	N_Shore	0.000522865	0.03053	0.44315	0.56399	0.554435	0.047894	0.0358027	0.00973038	-0.111284	HYPO
cg23200466	5	171290951			FBXW11;FBXW11;FBXW11	NM_033644;NM_033645;NM_012300	3'UTR;3'UTR;3'UTR			0.000522899	0.03053	0.19417	0.388958	0.358854	0.0734549	0.0491923	0.0120027	-0.164684	HYPO			HYPO	HYPO
cg26343001	12	115104274						chr12:115104848-115105548	N_Shore	0.000523006	0.0305322	0.916638	0.70267	0.316796	0.0748647	0.128927	0.021458	0.599843	HYPER
cg16503259	6	131831544								0.000523258	0.0305397	0.100224	0.208833	0.354817	0.0449317	0.0090649	0.0583897	-0.254594	HYPO
cg06556497	18	76828521		rs4375730	ATP9B	NM_198531	TSS1500	chr18:76828638-76829796	N_Shore	0.000523277	0.0305397	0.13617	0.340912	0.69809	0.0523298	0.169419	0.0508761	-0.561921	HYPO
cg00555393	10	15077929								0.000523342	0.0305397	0.584801	0.745661	0.818355	0.0776635	0.0749289	0.0119544	-0.233554	HYPO				HYPER
cg02618300	12	54346859						chr12:54346777-54347101	Island	0.000523519	0.0305423	0.0633708	0.460153	0.241483	0.0522504	0.0748688	0.0342284	-0.178112	HYPO	HYPER
cg24415895	10	3598627						chr10:3598475-3598930	Island	0.000523566	0.0305423	0.866765	0.676522	0.737616	0.0614169	0.00913367	0.00814602	0.129149	HYPER
cg22753482	10	133931456			JAKMIP3	NM_001105521	Body	chr10:133930595-133931010	S_Shore	0.000523594	0.0305423	0.706931	0.838707	0.82122	0.0487535	0.0464121	0.0113744	-0.114289	HYPO	HYPO
cg24058446	6	147834002			SAMD5	NM_001030060	Body	chr6:147828733-147830298	S_Shelf	0.00052384	0.0305526	0.540562	0.761747	0.771461	0.0962866	0.0524677	0.0246812	-0.230899	HYPO	HYPER
cg20527373	12	57351732			RDH16	NM_003708	TSS1500			0.000524062	0.0305611	0.549381	0.678578	0.740746	0.0675689	0.00605442	0.00526884	-0.191365	HYPO
cg03094796	7	66023022		rs801203	LOC493754	NR_002933	Body	chr7:66021169-66022278	S_Shore	0.000524171	0.0305611	0.280734	0.587741	0.68242	0.15402	0.0107527	0.00949879	-0.401686	HYPO
cg26898869	8	56364964			XKR4;SBF1P1	NM_052898;NR_027765	Body;Body	chr8:56361856-56362168	S_Shelf	0.000524193	0.0305611	0.311208	0.386576	0.409188	0.0371804	0.00932304	0.00925585	-0.0979806	HYPO
cg12505938	16	81348378	rs12599564		GAN	NM_022041	TSS200	chr16:81348350-81349526	Island	0.000524324	0.0305633	0.130382	0.0955893	0.0535463	0.0168409	0.000160585	0.0132654	0.0768359	HYPER
cg20356323	10	133201797								0.000524431	0.0305633	0.208269	0.433022	0.400856	0.0884015	0.0229524	0.0115194	-0.192587	HYPO	HYPER
cg27649239	15	68120393			LBXCOR1	NM_001031807	Body	chr15:68115485-68122575	Island	0.000524485	0.0305633	0.100243	0.162358	0.224256	0.024441	0.0499597	0.0192392	-0.124014	HYPO
cg14908964	11	65770024			EIF1AD;BANF1;BANF1;BANF1	NM_032325;NM_003860;NM_001143985;NM_003860	TSS1500;1stExon;5'UTR;5'UTR	chr11:65769397-65770057	Island	0.000524507	0.0305633	0.413615	0.48596	0.470712	0.0259118	0.0161536	0.0054991	-0.057097	HYPO
cg11701022	11	2162478			IGF2AS;INS-IGF2;IGF2;IGF2AS;IGF2	NR_028044;NR_003512;NM_001007139;NR_028043;NM_001127598	Body;Body;5'UTR;Body;TSS200	chr11:2158951-2162484	Island	0.000525056	0.0305857	0.126443	0.281415	0.4801	0.0807683	0.00620942	0.0174205	-0.353657	HYPO				HYPO
cg01932956	16	22959525						chr16:22959426-22959876	Island	0.000525097	0.0305857	0.0355022	0.0575019	0.0738319	0.0111086	0.00902713	0.00389595	-0.0383297	HYPO
cg14351425	10	120968739			GRK5	NM_005308	Body	chr10:120966127-120967623	S_Shore	0.000525098	0.0305857	0.100484	0.288237	0.478716	0.0560317	0.207873	0.00957303	-0.378233	HYPO			HYPER	HYPO
cg11362310	19	1548809						chr19:1546219-1546455	S_Shelf	0.000525389	0.0305971	0.576661	0.792968	0.894732	0.110684	0.0522932	0.0164492	-0.318072	HYPO
cg02869235	12	124726864		rs73223527						0.000525439	0.0305971	0.421625	0.713334	0.717824	0.128155	0.0263891	0.0249353	-0.296199	HYPO
cg11378674	13	113095839								0.000525502	0.0305971	0.483108	0.595232	0.59054	0.047552	0.00221886	0.0113461	-0.107433	HYPO
cg17578717	17	4901060			INCA1;INCA1;KIF1C;INCA1;INCA1	NM_213726;NM_001167986;NM_006612;NM_001167985;NM_001167987	TSS200;TSS200;TSS1500;TSS200;TSS200	chr17:4900357-4901798	Island	0.000525728	0.0306046	0.0225646	0.0264165	0.0250898	0.00080044	0.000429382	0.00153127	-0.00252518	HYPO
cg05444785	11	89543178			TRIM49	NM_020358	TSS1500			0.00052577	0.0306046	0.421942	0.558633	0.593518	0.0614439	0.0679007	0.00677785	-0.171576	HYPO
cg27063540	16	5116142			C16orf89;C16orf89	NM_001098514;NM_152459	TSS200;TSS200			0.000525882	0.0306071	0.627544	0.678221	0.68618	0.0207838	0.0283203	0.00695536	-0.0586364	HYPO				HYPO
cg04469059	5	134872096			NEUROG1	NM_006161	TSS1500	chr5:134870740-134872051	S_Shore	0.000526057	0.0306105	0.046435	0.126513	0.174566	0.0136956	0.099298	0.00112651	-0.128131	HYPO	HYPER
cg27021783	14	106016106						chr14:106012960-106013558	S_Shelf	0.000526211	0.0306105	0.558567	0.731687	0.813626	0.0885505	0.0453737	0.00883203	-0.255059	HYPO
cg19806310	1	55151508			C1orf175;C1orf175	NM_001039464;NR_026782	Body;Body			0.000526249	0.0306105	0.298149	0.399885	0.438359	0.05147	0.00708491	0.0132829	-0.14021	HYPO
cg27300887	20	57769799			ZNF831	NM_178457	1stExon	chr20:57766396-57767896	S_Shore	0.000526384	0.0306105	0.720395	0.80552	0.812428	0.0380327	0.0100838	0.0142772	-0.092033	HYPO
cg07575344	1	64055717						chr1:64058937-64059913	N_Shelf	0.000526423	0.0306105	0.166675	0.265118	0.334024	0.051368	0.0174494	0.0204501	-0.167348	HYPO
cg26024624	1	243217776								0.000526457	0.0306105	0.773261	0.83862	0.830148	0.0232707	0.0161161	0.0176116	-0.0568878	HYPO
cg14209988	9	44874632								0.000526481	0.0306105	0.7206	0.830915	0.888923	0.0549984	0.0260711	0.0279975	-0.168324	HYPO
cg05516617	7	27221689	rs79451821		HOXA11	NM_005523	3'UTR	chr7:27219309-27219750	S_Shore	0.000526515	0.0306105	0.572933	0.344022	0.21351	0.11591	0.0866644	0.0217507	0.359423	HYPER	HYPO
cg19451673	12	48398730			COL2A1;COL2A1	NM_001844;NM_033150	TSS1500;TSS1500	chr12:48397889-48398731	Island	0.000526581	0.0306105	0.0504584	0.0791031	0.134848	0.00913202	0.00800484	0.00948443	-0.0843899	HYPO
cg27084232	19	468830	rs61247158	rs59774758	ODF3L2	NM_182577	Body	chr19:468706-468950	Island	0.000526633	0.0306105	0.604905	0.684079	0.667382	0.0247839	0.0317994	0.0160949	-0.0624772	HYPO				HYPER
cg20148796	8	42608060	rs56044754		CHRNA6	NM_004198	3'UTR			0.000526889	0.0306177	0.278103	0.618059	0.722163	0.168376	0.0623307	0.0216188	-0.44406	HYPO
cg01962146	4	995931	rs6830825		IDUA	NM_000203	Body	chr4:995482-997541	Island	0.000526895	0.0306177	0.153376	0.244253	0.416885	0.0325486	0.0368519	0.0142207	-0.26351	HYPO
cg25115145	6	166240705						chr6:166240510-166240876	Island	0.000527048	0.0306226	0.455095	0.56927	0.589421	0.053902	0.0196429	0.00992806	-0.134326	HYPO
cg20319634	17	72903450								0.000527197	0.0306234	0.516582	0.562397	0.571996	0.0189424	0.016909	0.0163988	-0.0554135	HYPO
cg15139482	1	111506560			C1orf103;C1orf103;C1orf103;C1orf103	NM_001006945;NM_018372;NM_001006945;NM_018372	1stExon;5'UTR;5'UTR;1stExon	chr1:111505881-111507007	Island	0.000527202	0.0306234	0.0319044	0.0442229	0.0438298	0.0036417	0.00640314	0.00493392	-0.0119254	HYPO
cg07315168	7	4066483	rs6976828		SDK1	NM_152744	Body			0.000527317	0.0306261	0.783146	0.911272	0.957964	0.0621021	0.0445472	0.016703	-0.174818	HYPO
cg19267254	1	15828075			CASP9;CASP9	NM_001229;NM_032996	Body;Body			0.000527505	0.030633	0.206489	0.417777	0.471624	0.100155	0.0532302	0.0345296	-0.265135	HYPO			HYPO	HYPO
cg21124476	2	466990						chr2:467849-468659	N_Shore	0.000527674	0.0306348	0.340185	0.531529	0.552757	0.0888301	0.0174103	0.0090353	-0.212572	HYPO	HYPO
cg24057514	11	2293181			ASCL2	NM_005170	TSS1500	chr11:2290104-2292932	S_Shore	0.000527714	0.0306348	0.21749	0.282171	0.355116	0.0332592	0.0114631	0.015817	-0.137626	HYPO
cg00332021	22	17083412			psiTPTE22	NR_001591	Body	chr22:17083384-17083628	Island	0.00052778	0.0306348	0.023904	0.0443146	0.0883462	0.00434447	0.00748086	0.00501718	-0.0644422	HYPO
cg19697359	1	22927298			EPHA8	NM_020526	Body	chr1:22927145-22927542	Island	0.000527813	0.0306348	0.147193	0.219688	0.246074	0.0364748	0.0127494	0.00621916	-0.0988811	HYPO
cg08886482	1	9648699			TMEM201;TMEM201	NM_001010866;NM_001130924	TSS1500;TSS1500	chr1:9648586-9649517	Island	0.000527999	0.0306378	0.247359	0.371739	0.452614	0.0625906	0.0536463	0.0155086	-0.205255	HYPO
cg00380835	19	51165752			SHANK1	NM_016148	Body	chr19:51165249-51165775	Island	0.000528108	0.0306378	0.194847	0.422345	0.45772	0.0976065	0.11334	0.0127616	-0.262873	HYPO	HYPER		HYPER
cg21580421	3	112361234			CCDC80;CCDC80	NM_199512;NM_199511	TSS1500;TSS1500			0.000528121	0.0306378	0.237781	0.53212	0.907584	0.146695	0.110493	0.038961	-0.669803	HYPO			HYPER
cg24935556	2	21291088								0.00052824	0.0306378	0.086642	0.156098	0.222269	0.0253623	0.06688	0.0111909	-0.135627	HYPO
cg24351003	10	88013210			GRID1	NM_017551	Body			0.000528376	0.0306378	0.0668133	0.151855	0.140228	0.0336931	0.00678893	0.00538333	-0.0734151	HYPO
cg05373657	7	130126637	rs10228972		MEST	NM_177524	5'UTR	chr7:130126017-130126801	Island	0.000528501	0.0306378	0.455462	0.576131	0.598456	0.052573	0.0531457	0.0208393	-0.142994	HYPO	HYPER			HYPO
cg23365293	6	32489984			HLA-DRB5	NM_002125	Body	chr6:32489742-32490128	Island	0.000528515	0.0306378	0.215588	0.0818842	0.0532994	0.0643089	0.00806118	0.0169063	0.162288	HYPER
cg25406442	8	94750120		rs78463100	RBM12B	NM_203390	5'UTR	chr8:94752975-94753499	N_Shelf	0.000528532	0.0306378	0.498209	0.833077	0.898334	0.161844	0.000442898	0.0102013	-0.400125	HYPO
cg03167844	2	817733								0.000528535	0.0306378	0.523558	0.717232	0.797195	0.0985442	0.0054724	0.0304581	-0.273638	HYPO
cg08195176	11	116781303			SIK3	NM_025164	Body			0.000528676	0.0306378	0.933211	0.894217	0.826102	0.00797743	0.0211164	0.0225069	0.107109	HYPER				HYPER
cg20775254	2	95940705			PROM2;PROM2;PROM2	NM_001165977;NM_001165978;NM_144707	Body;Body;Body			0.000528733	0.0306378	0.710851	0.793693	0.806156	0.0386507	0.0106036	0.0103363	-0.095305	HYPO			HYPO
cg04885666	1	204459579		rs61760612	PIK3C2B	NM_002646	TSS200	chr1:204463293-204464086	N_Shelf	0.000528747	0.0306378	0.540813	0.690663	0.773107	0.07874	0.0255463	0.00828908	-0.232294	HYPO
cg12538674	7	27145972			HOXA3;HOXA3;HOXA3	NM_153631;NM_153632;NM_030661	3'UTR;3'UTR;3'UTR	chr7:27146069-27146600	N_Shore	0.000528766	0.0306378	0.89755	0.691617	0.617765	0.0323357	0.24373	0.0161047	0.279786	HYPER				HYPER
cg03372659	22	49698771		rs60259862				chr22:49698417-49698798	Island	0.00052908	0.0306503	0.841439	0.945692	0.956316	0.0465316	0.0324443	0.00442628	-0.114877	HYPO
cg13942103	1	111177829								0.000529121	0.0306503	0.430829	0.656557	0.762522	0.117879	0.00881964	0.012558	-0.331693	HYPO	HYPO
cg01607321	8	1872335			ARHGEF10	NM_014629	Body			0.000529366	0.0306586	0.485135	0.76526	0.846052	0.137985	0.0387588	0.030748	-0.360917	HYPO			HYPER
cg00615746	15	74658981			CYP11A1;CYP11A1	NM_000781;NM_001099773	Body;TSS1500	chr15:74658038-74658574	S_Shore	0.000529402	0.0306586	0.90242	0.85005	0.842033	0.0241621	0.013424	0.00441433	0.0603873	HYPER	HYPO			HYPO
cg00779565	1	2845139						chr1:2847056-2847288	N_Shore	0.000529629	0.0306677	0.0984862	0.164012	0.165613	0.0186669	0.054537	0.00586835	-0.0671264	HYPO
cg00469015	15	69744684			RPLP1;RPLP1	NM_213725;NM_001003	TSS1500;TSS1500	chr15:69745049-69745746	N_Shore	0.000530045	0.0306878	0.0505438	0.11548	0.251374	0.0204471	0.00613514	0.010739	-0.200831	HYPO			HYPER
cg19959041	11	115451985								0.000530204	0.0306896	0.38678	0.674931	0.584087	0.0907207	0.0644784	0.00281926	-0.197307	HYPO			HYPER	HYPO
cg22654517	2	96458247						chr2:96455173-96455845	S_Shelf	0.000530378	0.0306896	0.447254	0.543834	0.527222	0.035232	0.024725	0.0128662	-0.0799686	HYPO
cg14744579	7	152594636						chr7:152591060-152591360	S_Shelf	0.000530407	0.0306896	0.729346	0.833723	0.865488	0.0464925	0.0581888	0.00858351	-0.136142	HYPO
cg02107316	17	45916907			SCRN2;SCRN2	NM_001145023;NM_138355	Body;Body	chr17:45918094-45918774	N_Shore	0.000530476	0.0306896	0.938181	0.920965	0.909428	0.00728083	0.0115621	0.00574258	0.0287536	HYPER
cg02064402	5	1225719			SLC6A18	NM_182632	1stExon	chr5:1226976-1227305	N_Shore	0.000530544	0.0306896	0.399749	0.527864	0.571024	0.063149	0.0106024	0.0255243	-0.171275	HYPO
cg09991425	13	22622515								0.000530611	0.0306896	0.579398	0.8212	0.825735	0.104783	0.0411052	0.0310426	-0.246337	HYPO
cg24511953	7	158856818			VIPR2	NM_003382	Body	chr7:158856817-158857209	Island	0.000530656	0.0306896	0.895759	0.928398	0.931202	0.0119118	0.0136001	0.0127253	-0.0354429	HYPO
cg08719380	2	152830505			CACNB4;CACNB4;CACNB4;CACNB4	NM_000726;NM_001145798;NM_001005746;NM_001005747	Body;Body;Body;TSS200			0.000530665	0.0306896	0.125638	0.335307	0.438658	0.11003	0.0104846	0.0112572	-0.31302	HYPO			HYPER
cg02538248	16	75045643			ZNRF1	NM_032268	Body			0.000530845	0.0306896	0.0776814	0.20218	0.475856	0.0226401	0.060382	0.0126822	-0.398175	HYPO				HYPO
cg15795255	19	18721840						chr19:18721523-18721869	Island	0.000530877	0.0306896	0.161639	0.297254	0.465691	0.0687841	0.0485203	0.0132578	-0.304052	HYPO
cg23613429	2	187464068			ITGAV;ITGAV;ITGAV	NM_001144999;NM_001145000;NM_002210	TSS1500;Body;Body			0.000530924	0.0306896	0.442458	0.754781	0.8341	0.151486	0.0157847	0.0507418	-0.391642	HYPO				HYPO
cg03282295	6	17418420			CAP2	NM_006366	5'UTR			0.000531072	0.0306896	0.0594453	0.113747	0.183643	0.0272631	0.0101942	0.0131365	-0.124197	HYPO
cg01127608	9	129377854			LMX1B	NM_002316	Body	chr9:129372737-129378106	Island	0.000531077	0.0306896	0.494718	0.629765	0.691415	0.0455913	0.130287	0.0143741	-0.196697	HYPO
cg27631817	6	10060938								0.00053108	0.0306896	0.121135	0.269638	0.523926	0.0506708	0.106989	0.0220463	-0.402792	HYPO			HYPER
cg11598948	5	767062	rs71593346	rs73019616						0.000531137	0.0306896	0.623081	0.754069	0.805802	0.0671723	0.0101381	0.00852694	-0.182721	HYPO	HYPO
cg22812442	6	43197574			C6orf108;C6orf108	NM_006443;NM_199184	TSS1500;TSS1500	chr6:43196811-43197340	S_Shore	0.000531188	0.0306896	0.0395933	0.103824	0.242775	0.0139446	0.0160784	0.0192849	-0.203182	HYPO
cg02023215	6	29012352			OR2W1	NM_030903	1stExon			0.000531333	0.030692	0.339523	0.511473	0.540985	0.0773901	0.0695596	0.00299876	-0.201462	HYPO
cg25313840	10	71390385		rs1947741	C10orf35	NM_145306	5'UTR	chr10:71389862-71390355	S_Shore	0.000531368	0.030692	0.093077	0.150613	0.149339	0.0220079	0.020694	0.014362	-0.0562619	HYPO
cg24215159	2	4050695						chr2:4050649-4050852	Island	0.000531446	0.0306923	0.233622	0.460253	0.475995	0.0985519	0.0752195	0.0172676	-0.242373	HYPO
cg07397579	16	88459662		rs1566448				chr16:88459515-88459739	Island	0.000531578	0.0306923	0.801902	0.605318	0.514943	0.102026	0.0272774	0.0093254	0.286958	HYPER	HYPER			HYPER
cg05344066	17	79285955	rs6565550		TMEM105	NM_178520	3'UTR	chr17:79283863-79284131	S_Shore	0.000531632	0.0306923	0.366095	0.441295	0.494876	0.0404305	0.00509556	0.00795478	-0.128781	HYPO
cg26517663	15	60295294			FOXB1	NM_012182	TSS1500	chr15:60296135-60298520	N_Shore	0.000531651	0.0306923	0.0699083	0.133288	0.268607	0.0162209	0.0257755	0.00698043	-0.198699	HYPO
cg23583168	7	148888333								0.000531842	0.0306951	0.894681	0.947167	0.985242	0.0267393	0.0227663	0.00520355	-0.0905611	HYPO	HYPO
cg13467649	8	27630342			CCDC25	NM_018246	TSS200	chr8:27631846-27632323	N_Shore	0.000531889	0.0306951	0.0222382	0.0260639	0.0273213	0.00187304	0.000669375	0.000711201	-0.00508306	HYPO
cg22589822	15	91912699								0.000531908	0.0306951	0.493567	0.771922	0.791111	0.125653	0.0143448	0.0344819	-0.297545	HYPO				HYPER
cg01823497	3	46938943			PTH1R	NM_000316	Body	chr3:46940054-46940394	N_Shore	0.000532203	0.0307014	0.442084	0.631833	0.653384	0.0823706	0.0765041	0.0184557	-0.2113	HYPO
cg00283247	2	3111484	rs76061278							0.000532211	0.0307014	0.602047	0.689762	0.729017	0.0456478	0.00344699	0.00464771	-0.12697	HYPO
cg06720823	12	97399497								0.00053232	0.0307014	0.430528	0.57292	0.604859	0.0635775	0.0697769	0.00369599	-0.174331	HYPO
cg27640020	19	19002253			GDF1;LASS1;LASS1	NM_001492;NM_198207;NM_021267	5'UTR;Body;Body	chr19:19006031-19007546	N_Shelf	0.000532385	0.0307014	0.88192	0.775055	0.687207	0.0537546	0.0493657	0.0172944	0.194713	HYPER
cg05017309	6	154361687			OPRM1;OPRM1;OPRM1;OPRM1;OPRM1;OPRM1;OPRM1;OPRM1;OPRM1;OPRM1;OPRM1;OPRM1	NM_001145283;NM_001008503;NM_001145281;NM_001145282;NM_000914;NM_001145284;NM_001145286;NM_001008504;NM_001145285;NM_001145280;NM_001145279;NM_001008505	Body;Body;Body;Body;Body;Body;Body;Body;Body;5'UTR;Body;Body	chr6:154360586-154361008	S_Shore	0.000532395	0.0307014	0.385642	0.663367	0.657713	0.114474	0.0534405	0.0550511	-0.272071	HYPO
cg14747065	8	1136200						chr8:1137207-1138672	N_Shore	0.000532436	0.0307014	0.482365	0.709857	0.814745	0.117716	0.0419972	0.00509362	-0.332379	HYPO
cg01028522	2	69034419			ARHGAP25;ARHGAP25;ARHGAP25;ARHGAP25	NM_014882;NM_001007231;NM_001166276;NM_001166277	Body;Body;Body;Body			0.000532503	0.0307014	0.844946	0.919283	0.919948	0.0323675	0.0134931	0.00399941	-0.0750027	HYPO
cg17442546	15	78196287						chr15:78196286-78196545	Island	0.000532657	0.0307043	0.676749	0.75802	0.78598	0.0375185	0.035723	0.0162593	-0.109231	HYPO
cg07806361	3	54331304			CACNA2D3	NM_018398	Body			0.000532702	0.0307043	0.193973	0.350007	0.54818	0.0711362	0.0983323	0.0202975	-0.354207	HYPO	HYPO
cg01759909	17	76264540	rs9900207							0.000532858	0.0307043	0.103126	0.228683	0.442093	0.0554863	0.00360044	0.029377	-0.338968	HYPO				HYPER
cg06702537	16	9053911			USP7	NM_003470	Body	chr16:9056372-9056844	N_Shelf	0.000532923	0.0307043	0.102826	0.15679	0.268161	0.0186298	0.00281144	0.00206965	-0.165335	HYPO
cg07548257	22	31686466			PIK3IP1;PIK3IP1	NM_001135911;NM_052880	Body;Body	chr22:31686636-31687371	N_Shore	0.000532943	0.0307043	0.0568933	0.13647	0.204258	0.032371	0.068538	0.0129088	-0.147365	HYPO			HYPER
cg04750265	11	3127554			OSBPL5;OSBPL5;OSBPL5	NM_020896;NM_001144063;NM_145638	Body;Body;Body			0.000532971	0.0307043	0.563215	0.483072	0.431091	0.0303046	0.066526	0.0250013	0.132123	HYPER
cg27430369	2	503745						chr2:503671-503902	Island	0.000533315	0.0307201	0.782964	0.890594	0.933075	0.0534078	0.0253909	0.018806	-0.150111	HYPO
cg25067940	19	7698583			PCP2	NM_174895	TSS200	chr19:7701661-7702336	N_Shelf	0.000533643	0.030735	0.833356	0.645438	0.536264	0.097257	0.0604355	0.00624588	0.297092	HYPER
cg15450139	12	15114710			ARHGDIB	NM_001175	TSS200			0.000534134	0.0307593	0.264575	0.629559	0.67835	0.169887	0.0619487	0.0243722	-0.413775	HYPO				HYPO
cg00925871	10	30637833			MTPAP	NM_018109	Body	chr10:30637961-30638279	N_Shore	0.0005343	0.0307606	0.0297313	0.0250116	0.0243106	0.00208229	0.00158965	0.000907405	0.00542071	HYPER
cg06682073	20	29610042	rs4010924	rs74884355				chr20:29611520-29612357	N_Shore	0.00053432	0.0307606	0.269952	0.378006	0.389875	0.0453704	0.0523993	0.00967424	-0.119923	HYPO			HYPER
cg02828779	1	2936585			ACTRT2	NM_080431	TSS1500	chr1:2938633-2939043	N_Shelf	0.000534394	0.0307606	0.336602	0.462478	0.498334	0.0616852	0.0256512	0.0117359	-0.161732	HYPO
cg17898329	4	154713496						chr4:154713537-154714240	N_Shore	0.000534435	0.0307606	0.100392	0.291138	0.718444	0.0450915	0.0237856	0.0227031	-0.618052	HYPO				HYPO
cg00430287	6	116382876			FRK	NM_002031	TSS1500			0.000534538	0.0307606	0.89957	0.794768	0.682232	0.028255	0.119049	0.0147575	0.217338	HYPER				HYPO
cg11155265	1	23811445			ASAP3;ASAP3	NM_001143778;NM_017707	TSS1500;TSS1500	chr1:23809977-23810693	S_Shore	0.000534575	0.0307606	0.129724	0.214482	0.365975	0.0358491	0.0202108	0.0119741	-0.236251	HYPO
cg06728577	6	102536421								0.000534763	0.0307675	0.505088	0.657693	0.752819	0.0805261	0.0274768	0.0187933	-0.247731	HYPO
cg21162528	12	131455562			GPR133	NM_198827	Body			0.000534849	0.0307684	0.570717	0.806565	0.834857	0.104667	0.0775893	0.0297242	-0.264139	HYPO
cg00896182	14	54686589								0.000535058	0.0307761	0.811064	0.576091	0.386572	0.124844	0.0699447	0.00925306	0.424492	HYPER				HYPO
cg06030535	5	158637684						chr5:158636218-158636949	S_Shore	0.000535149	0.0307761	0.90902	0.868298	0.791947	0.0167778	0.000850893	0.00454301	0.117074	HYPER				HYPER
cg16553051	20	35806496			RPN2;C20orf132;RPN2;C20orf132;C20orf132	NM_002951;NM_213632;NM_001135771;NM_213631;NM_152503	TSS1500;Body;TSS1500;Body;Body	chr20:35807409-35808043	N_Shore	0.000535203	0.0307761	0.165786	0.234967	0.360967	0.0181123	0.0193156	0.0389614	-0.195181	HYPO			HYPER
cg25110680	17	75925378	rs58999667							0.000535262	0.0307761	0.446015	0.62262	0.715398	0.0915074	0.0383782	0.0203969	-0.269383	HYPO
cg08450752	15	73611451						chr15:73611173-73611529	Island	0.000535381	0.0307774	0.0436355	0.105173	0.138692	0.0227473	0.0564706	0.00800672	-0.0950565	HYPO
cg24076588	1	18808559			KLHDC7A	NM_152375	1stExon	chr1:18808873-18809667	N_Shore	0.000535423	0.0307774	0.164432	0.290879	0.412732	0.067885	0.0306305	0.00224981	-0.2483	HYPO
cg06863310	16	79034883			WWOX	NM_016373	Body			0.000535552	0.0307795	0.224152	0.457417	0.386405	0.0701922	0.0804985	0.0117873	-0.162253	HYPO
cg21726850	13	112770189								0.000535599	0.0307795	0.640619	0.774957	0.827974	0.0682274	0.00978817	0.0197385	-0.187355	HYPO
cg22700505	15	68257269						chr15:68260501-68260710	N_Shelf	0.000535762	0.0307799	0.509916	0.710751	0.729404	0.0908055	0.0480595	0.0101281	-0.219488	HYPO
cg14788673	1	60164280			FGGY;FGGY	NM_018291;NM_001113411	Body;Body			0.00053583	0.0307799	0.891121	0.812348	0.783049	0.0315848	0.057148	0.0164522	0.108072	HYPER				HYPO
cg19356082	12	68862916	rs61924968							0.000535831	0.0307799	0.582691	0.733621	0.904321	0.0734012	0.0820451	0.0200379	-0.32163	HYPO
cg25785155	11	79968913	rs7105892							0.000535939	0.0307799	0.727022	0.825576	0.80206	0.0311585	0.0112657	0.0291354	-0.0750376	HYPO
cg16020346	1	11761078			C1orf187	NM_198545	5'UTR			0.00053596	0.0307799	0.492723	0.807233	0.896052	0.156778	0.0107982	0.0180907	-0.403328	HYPO	HYPER
cg02345247	15	100804162	rs28583454		ADAMTS17	NM_139057	Body			0.000536024	0.0307799	0.549664	0.778359	0.807504	0.107577	0.000295274	0.0101032	-0.25784	HYPO
cg09779576	15	25442386	rs2739765							0.00053625	0.0307863	0.16604	0.277163	0.446886	0.0513148	0.0298528	0.0284812	-0.280846	HYPO	HYPER
cg04795387	12	132659395						chr12:132663322-132663748	N_Shelf	0.000536319	0.0307863	0.233389	0.434558	0.421614	0.07907	0.0707218	0.0212281	-0.188225	HYPO	HYPO
cg19760072	3	42699933			ZBTB47	NM_145166	Body	chr3:42700092-42700355	N_Shore	0.000536408	0.0307863	0.921109	0.861092	0.797975	0.0306283	0.0048525	0.0192497	0.123135	HYPER
cg16365352	1	236954819						chr1:236958314-236959202	N_Shelf	0.000536414	0.0307863	0.180996	0.391236	0.364521	0.0745088	0.0871028	0.0334012	-0.183525	HYPO
cg16812621	14	19888434						chr14:19888058-19890323	Island	0.000536691	0.0307982	0.578204	0.647366	0.683841	0.0320466	0.041942	0.00866974	-0.105637	HYPO
cg25664021	12	57595357	rs35617674		LRP1	NM_002332	Body	chr12:57596968-57597309	N_Shore	0.000536782	0.0307994	0.544828	0.623847	0.670496	0.0422981	0.00147066	0.00189462	-0.125668	HYPO				HYPO
cg13444518	9	135466773						chr9:135464586-135466240	S_Shore	0.00053691	0.0308027	0.0715561	0.189888	0.198016	0.0252033	0.115822	0.0141647	-0.12646	HYPO
cg06254525	10	1205641		rs12569517	NCRNA00200	NR_015376	TSS200	chr10:1205562-1205859	Island	0.000537066	0.0308059	0.660912	0.806558	0.796911	0.0595369	0.0160687	0.024286	-0.136	HYPO
cg23567366	7	5646121			FSCN1	NM_003088	3'UTR	chr7:5647104-5647340	N_Shore	0.000537104	0.0308059	0.612762	0.689912	0.752	0.02517	0.063319	0.037625	-0.139238	HYPO
cg07042104	20	34206951			SPAG4	NM_003116	Body	chr20:34207447-34207681	N_Shore	0.000537174	0.0308059	0.0493387	0.0650381	0.0845461	0.0063938	0.00429327	0.00882314	-0.0352074	HYPO
cg25284762	11	57267679			SLC43A1	NM_003627	Body	chr11:57267006-57267316	S_Shore	0.000537438	0.0308171	0.33294	0.481847	0.474986	0.0606181	0.0437739	0.014824	-0.142046	HYPO
cg21519092	15	47534201								0.000537865	0.0308287	0.146049	0.29714	0.553386	0.0588597	0.00352131	0.0665204	-0.407337	HYPO
cg19023592	19	4319036			FSD1	NM_024333	Body	chr19:4322974-4323201	N_Shelf	0.000537887	0.0308287	0.643902	0.748779	0.788455	0.0527833	0.00195461	0.0189109	-0.144553	HYPO
cg13748287	3	184290594			EPHB3	NM_004443	Body	chr3:184290593-184290883	Island	0.000537908	0.0308287	0.458911	0.620502	0.749699	0.0869912	0.00350634	0.0252389	-0.290787	HYPO
cg00868187	22	45123972		rs3827390	PRR5;PRR5;PRR5;PRR5-ARHGAP8;PRR5;PRR5	NM_015366;NM_001017529;NM_001017528;NM_181334;NM_001017530;NM_181333	Body;Body;Body;Body;Body;Body	chr22:45124981-45125855	N_Shore	0.00053792	0.0308287	0.811595	0.865407	0.879938	0.0256994	0.00351459	0.0129327	-0.0683425	HYPO
cg01416712	4	41750864			PHOX2B;PHOX2B	NM_003924;NM_003924	1stExon;5'UTR	chr4:41752280-41752502	N_Shore	0.000538134	0.030837	0.108324	0.252762	0.422699	0.0756887	0.0388859	0.0126808	-0.314375	HYPO
cg24838764	3	122720612			SEMA5B	NM_001031702	5'UTR			0.000538219	0.0308379	0.23194	0.331336	0.31604	0.0366362	0.0212843	0.0188821	-0.0840998	HYPO
cg18065318	4	140201433			C4orf49;C4orf49	NM_032623;NM_032623	5'UTR;1stExon	chr4:140201064-140201449	Island	0.000538585	0.0308548	0.17584	0.219149	0.253952	0.0137841	0.0442641	0.0113452	-0.0781125	HYPO
cg15125891	1	220470753								0.000538777	0.0308579	0.554742	0.774523	0.772767	0.0876006	0.0985807	0.0067294	-0.218024	HYPO
cg01622006	6	170463397								0.000538778	0.0308579	0.621799	0.840179	0.885305	0.0923466	0.114403	0.0426731	-0.263506	HYPO				HYPER
cg16661473	10	1286479			ADARB2	NM_018702	Body	chr10:1284151-1284422	S_Shelf	0.000538854	0.0308582	0.419531	0.526504	0.550047	0.0520992	0.0117817	0.00401852	-0.130516	HYPO
cg26891924	10	8374400								0.000539016	0.0308635	0.026169	0.0388701	0.0337042	0.00211767	0.000594708	0.00491738	-0.00753519	HYPO
cg18249634	3	32860467			TRIM71	NM_001039111	Body	chr3:32858194-32860506	Island	0.000539095	0.030864	0.0302726	0.0362744	0.0372441	0.00161906	0.00329468	0.00338391	-0.00697153	HYPO
cg01975672	19	55880593			IL11	NM_000641	Body	chr19:55880577-55880922	Island	0.000539577	0.0308876	0.0409479	0.0540265	0.0743977	0.0049351	0.0089657	0.00340578	-0.0334498	HYPO
cg21176875	14	23893327			MYH7	NM_000257	Body	chr14:23889144-23889408	S_Shelf	0.00053988	0.0308985	0.490807	0.61419	0.599779	0.0467088	0.0425023	0.0107761	-0.108972	HYPO
cg07354903	3	184054149			FAM131A;FAM131A	NM_001171093;NM_144635	5'UTR;TSS1500	chr3:184053565-184054263	Island	0.000539949	0.0308985	0.0448288	0.0641764	0.0857138	0.0076569	0.0148723	0.0065927	-0.0408849	HYPO				HYPO
cg26666512	16	30934656			NCRNA00095;FBXL19	NR_024348;NM_001099784	TSS200;TSS1500	chr16:30933637-30935774	Island	0.000539977	0.0308985	0.0355372	0.0436689	0.0465322	0.00242423	0.000308512	0.00583701	-0.010995	HYPO
cg19911490	8	12565448								0.000540091	0.0309007	0.549508	0.638801	0.634786	0.0300118	0.0308707	0.0349475	-0.0852784	HYPO
cg06158650	1	119522637			TBX15	NM_152380	5'UTR	chr1:119522385-119522638	Island	0.000540249	0.0309007	0.0479423	0.174329	0.449275	0.0242767	0.0689391	0.00943399	-0.401332	HYPO				HYPO
cg02381009	5	1241958			SLC6A18	NM_182632	Body	chr5:1242444-1242664	N_Shore	0.000540254	0.0309007	0.608941	0.735526	0.737911	0.0525502	0.0444218	0.0172974	-0.128971	HYPO
cg02490589	1	158944784			PYHIN1;PYHIN1;PYHIN1;PYHIN1	NM_198930;NM_198929;NM_152501;NM_198928	Body;Body;3'UTR;3'UTR			0.000540295	0.0309007	0.459647	0.674913	0.632124	0.0697714	0.102414	0.00724195	-0.172477	HYPO
cg11264997	5	177395755		rs71603405				chr5:177398162-177398434	N_Shelf	0.000540586	0.0309018	0.260754	0.495309	0.47652	0.0921561	0.0653218	0.0361383	-0.215766	HYPO
cg08115172	1	1990868			PRKCZ	NM_002744	Body	chr1:1990779-1991171	Island	0.000540626	0.0309018	0.779628	0.884978	0.903935	0.0502638	0.0025939	0.0127478	-0.124307	HYPO
cg23645046	11	64582244						chr11:64577277-64578349	S_Shelf	0.000540688	0.0309018	0.697499	0.471778	0.390209	0.115232	0.0154667	0.0115631	0.30729	HYPER
cg00825131	3	61379930								0.000540771	0.0309018	0.787684	0.874535	0.879617	0.0381654	0.0204058	0.0113662	-0.0919331	HYPO
cg26931862	12	54349169	rs34957565		HOXC12	NM_173860	1stExon	chr12:54348695-54349378	Island	0.000540781	0.0309018	0.038534	0.135875	0.359803	0.0179036	0.0126609	0.0155557	-0.321269	HYPO
cg08080660	8	56773721								0.000540798	0.0309018	0.114805	0.306322	0.700441	0.0445039	0.120284	0.0257722	-0.585635	HYPO
cg21540962	2	230911162			SLC16A14	NM_152527	Body			0.000540803	0.0309018	0.872901	0.912084	0.923862	0.0192483	0.00282753	0.00715897	-0.0509611	HYPO
cg12976081	3	147105899			ZIC4;ZIC4;ZIC4;ZIC4;ZIC4	NM_032153;NR_033119;NM_001168379;NR_033118;NM_001168378	3'UTR;Body;3'UTR;Body;3'UTR	chr3:147108511-147111703	N_Shelf	0.000541022	0.0309086	0.777315	0.49695	0.267473	0.14941	0.0807686	0.0175758	0.509842	HYPER	HYPO
cg22112832	2	71098542						chr2:71098737-71099008	N_Shore	0.000541063	0.0309086	0.0462303	0.0638894	0.0726201	0.00726284	0.0115362	0.00599091	-0.0263898	HYPO
cg23606244	11	4704115		rs79815978	OR51E2	NM_030774	5'UTR			0.000541343	0.030917	0.281672	0.52979	0.494887	0.0863387	0.111631	0.0290049	-0.213215	HYPO
cg02243665	8	146013792		rs11784860	ZNF34	NM_030580	TSS1500	chr8:146012190-146012913	S_Shore	0.000541397	0.030917	0.288349	0.495779	0.493956	0.0903343	0.0211098	0.0134326	-0.205607	HYPO			HYPO
cg22068687	2	238446065			MLPH;MLPH	NM_001042467;NM_024101	Body;Body			0.00054142	0.030917	0.522923	0.679333	0.829625	0.0844537	0.00919246	0.023458	-0.306702	HYPO
cg00247535	3	138737553						chr3:138738721-138739923	N_Shore	0.000541745	0.0309316	0.351723	0.510284	0.592561	0.0745703	0.09399	0.0107097	-0.240838	HYPO
cg05635504	19	40034535						chr19:40030611-40030985	S_Shelf	0.000541852	0.0309337	0.658965	0.793435	0.784713	0.0550856	0.00364626	0.0246875	-0.125748	HYPO
cg19062729	19	57613303						chr19:57610688-57610937	S_Shelf	0.000541923	0.0309338	0.794277	0.859368	0.884225	0.0279017	0.0223805	0.02803	-0.0899473	HYPO
cg22137075	17	61046563						chr17:61043325-61044408	S_Shelf	0.000542017	0.0309351	0.820474	0.64082	0.307388	0.0413374	0.117362	0.0747341	0.513087	HYPER
cg00839272	2	175583849						chr2:175584530-175584796	N_Shore	0.000542322	0.0309485	0.401354	0.52619	0.503053	0.0453639	0.0241277	0.0203337	-0.101699	HYPO
cg08975445	10	82402662			SH2D4B;SH2D4B	NM_207372;NM_001145719	Body;Body			0.000542449	0.0309518	0.141973	0.424415	0.855647	0.13509	0.0992214	0.00614993	-0.713673	HYPO
cg14269083	21	47007554						chr21:47009996-47011163	N_Shelf	0.000542557	0.0309529	0.598387	0.789587	0.851029	0.0954947	0.0149598	0.0262028	-0.252642	HYPO
cg02386353	5	92947632	rs34969653							0.000542608	0.0309529	0.0450268	0.135454	0.0987604	0.00987235	0.0540064	0.0133681	-0.0537336	HYPO
cg00144039	8	789924						chr8:789923-790798	Island	0.000542703	0.0309543	0.696502	0.792421	0.82005	0.0432644	0.0220773	0.0329406	-0.123548	HYPO
cg16588947	12	131498749			GPR133	NM_198827	Body			0.000542893	0.0309552	0.758561	0.895232	0.936667	0.0678293	0.0144333	0.0180707	-0.178106	HYPO
cg19585412	14	102172557						chr14:102172003-102172705	Island	0.000542906	0.0309552	0.12147	0.21992	0.342664	0.0495662	0.0406666	0.00939396	-0.221194	HYPO
cg11843516	1	17023283			ESPNP	NR_026567	Body	chr1:17022986-17023284	Island	0.000542929	0.0309552	0.129344	0.175682	0.187033	0.0195267	0.0292502	0.001861	-0.057689	HYPO
cg13811879	9	136556337		rs3081171	SARDH;SARDH	NM_001134707;NM_007101	Body;Body			0.000543067	0.0309569	0.460595	0.613051	0.650965	0.0734619	0.0210153	0.0261658	-0.19037	HYPO
cg23752007	7	37429500			ELMO1	NM_014800	5'UTR			0.000543099	0.0309569	0.4574	0.604753	0.641929	0.0691965	0.0439154	0.0261054	-0.184529	HYPO	HYPO		HYPER
cg01056004	10	98948259	rs78595058					chr10:98945062-98946239	S_Shelf	0.00054331	0.0309611	0.577487	0.738038	0.767942	0.0767202	0.0289061	0.00533277	-0.190455	HYPO
cg08877624	8	141521446	rs35032287	rs2231520	CHRAC1;CHRAC1;CHRAC1	NM_017444;NR_023360;NM_017444	1stExon;Body;5'UTR	chr8:141520869-141522460	Island	0.000543381	0.0309611	0.165429	0.182387	0.195769	0.00683075	0.00328526	0.0106068	-0.0303401	HYPO
cg21024422	14	104992417		rs12878082						0.000543383	0.0309611	0.371782	0.448135	0.471688	0.035479	0.0228906	0.0204787	-0.0999052	HYPO
cg26147311	4	114748506								0.00054361	0.0309701	0.247088	0.345736	0.441913	0.0393392	0.0878474	0.0159479	-0.194825	HYPO				HYPO
cg02331348	7	157678934			PTPRN2;PTPRN2;PTPRN2	NM_002847;NM_130842;NM_130843	Body;Body;Body			0.000543915	0.0309834	0.662603	0.751815	0.755481	0.038992	0.0145013	0.0147009	-0.0928774	HYPO	HYPO
cg14341034	11	65709117								0.000544002	0.0309844	0.141728	0.196619	0.173993	0.0132235	0.0159556	0.00632718	-0.0322651	HYPO			HYPER	HYPO
cg24886597	2	92257960						chr2:92260575-92263063	N_Shelf	0.000544217	0.0309879	0.32153	0.430012	0.421894	0.0434777	0.0315964	0.0086215	-0.100365	HYPO
cg26307218	2	121200256	rs11693370					chr2:121200503-121200788	N_Shore	0.000544348	0.0309879	0.181048	0.371091	0.666922	0.0874807	0.0628137	0.0404664	-0.485873	HYPO
cg16823083	1	3567412			WDR8	NM_017818	TSS1500	chr1:3566445-3569636	Island	0.000544394	0.0309879	0.0751544	0.125386	0.112195	0.0131954	0.0270598	0.00744611	-0.037041	HYPO
cg05644462	16	85261785								0.000544428	0.0309879	0.116667	0.199656	0.36313	0.0316481	0.0159194	0.00534587	-0.246463	HYPO
cg13725636	8	1471446			DLGAP2	NM_004745	5'UTR			0.000544434	0.0309879	0.412104	0.527086	0.561882	0.057161	0.0200268	0.00874157	-0.149778	HYPO
cg14725719	10	43601916			RET;RET	NM_020630;NM_020975	Body;Body	chr10:43600146-43601165	S_Shore	0.00054454	0.0309879	0.720333	0.794875	0.866356	0.0374782	0.0146126	0.026211	-0.146024	HYPO
cg25046953	15	73611614		rs12591304				chr15:73611173-73611529	S_Shore	0.000544559	0.0309879	0.0490551	0.112289	0.223263	0.0205879	0.0277806	0.0286347	-0.174207	HYPO				HYPO
cg10530680	6	170786895						chr6:170787749-170787985	N_Shore	0.000544623	0.0309879	0.235504	0.409253	0.428449	0.0805021	0.022495	0.0134065	-0.192945	HYPO
cg17641443	17	71258045			CPSF4L	NM_001129885	TSS200			0.00054476	0.0309916	0.645425	0.740911	0.761365	0.0455933	0.0151242	0.0140441	-0.11594	HYPO
cg09820087	3	113820032						chr3:113822136-113822414	N_Shelf	0.000544848	0.0309926	0.368937	0.695931	0.836684	0.169526	0.040368	0.0143369	-0.467747	HYPO	HYPO
cg04979876	7	28109361			JAZF1	NM_175061	Body			0.000544955	0.0309948	0.927018	0.836492	0.757008	0.0312702	0.0901286	0.0200217	0.17001	HYPER	HYPO
cg03593471	8	10709415								0.000545087	0.0309983	0.250462	0.479754	0.56779	0.110463	0.0659266	0.0563732	-0.317329	HYPO				HYPO
cg01657422	16	79103057			WWOX	NM_016373	Body			0.000545168	0.0309989	0.563859	0.715368	0.666128	0.0486418	0.0131457	0.00850767	-0.10227	HYPO	HYPO
cg15706807	8	58106598								0.000545241	0.0309991	0.705804	0.771627	0.771542	0.0289506	0.00278827	0.00390173	-0.0657385	HYPO
cg08144042	22	50602230						chr22:50604415-50605122	N_Shelf	0.000545391	0.0310028	0.274419	0.506044	0.654802	0.125065	0.00261814	0.0100303	-0.380383	HYPO	HYPO
cg11949175	2	135970350			ZRANB3	NM_032143	Body			0.000545448	0.0310028	0.858277	0.775343	0.746275	0.0350931	0.0200254	0.0387181	0.112002	HYPER				HYPER
cg03131732	11	46317475			CREB3L1	NM_052854	Body	chr11:46316875-46317485	Island	0.000545618	0.0310085	0.0705175	0.0909726	0.114109	0.0079409	0.0160611	0.00716259	-0.0435912	HYPO
cg08512353	11	134230036			GLB1L2	NM_138342	Body	chr11:134231727-134231958	N_Shore	0.000545799	0.0310126	0.519765	0.624199	0.815425	0.0427028	0.0164239	0.0243713	-0.29566	HYPO				HYPER
cg11813064	20	62003032	rs6062909					chr20:62002749-62003033	Island	0.00054583	0.0310126	0.450696	0.563198	0.570128	0.0483382	0.0195163	0.0272724	-0.119432	HYPO
cg23024254	1	33433579						chr1:33429531-33430513	S_Shelf	0.000546177	0.0310252	0.442548	0.619989	0.715078	0.0833519	0.103781	0.0237783	-0.27253	HYPO
cg18426863	14	104800746	rs12891309					chr14:104800444-104800977	Island	0.00054628	0.0310252	0.151169	0.232425	0.293355	0.0436939	0.0187799	0.00134059	-0.142186	HYPO				HYPER
cg15812139	6	168996082			SMOC2;SMOC2	NM_022138;NM_001166412	Body;Body			0.000546328	0.0310252	0.110314	0.205685	0.25734	0.0471938	0.0270968	0.0265869	-0.147026	HYPO
cg18663341	7	45148416			TBRG4;TBRG4;TBRG4	NM_030900;NM_004749;NM_199122	Body;Body;Body	chr7:45150987-45151554	N_Shelf	0.000546343	0.0310252	0.914779	0.923822	0.926873	0.00310827	0.00797123	0.00171734	-0.0120943	HYPO
cg10190990	15	62535062								0.000546441	0.0310252	0.653709	0.761773	0.795621	0.0517458	0.0129266	0.0292117	-0.141913	HYPO
cg11840053	19	51338987						chr19:51339293-51339510	N_Shore	0.000546472	0.0310252	0.0875536	0.120591	0.16442	0.0148997	0.0176885	0.00938688	-0.0768664	HYPO
cg02128139	6	33422476			ZBTB9;ZBTB9	NM_152735;NM_152735	5'UTR;1stExon	chr6:33422046-33422530	Island	0.000546565	0.0310264	0.0150211	0.0131967	0.01368	0.000453017	0.00106418	0.000240296	0.00134111	HYPER
cg23234375	11	65685702	rs73496433		DRAP1;C11orf68;C11orf68	NM_006442;NM_001135635;NM_031450	TSS1500;Body;Body	chr11:65686287-65687554	N_Shore	0.000546833	0.0310367	0.0518305	0.12055	0.269498	0.0193878	0.00703116	0.0135783	-0.217668	HYPO
cg16170346	19	2424006			TMPRSS9	NM_182973	Body	chr19:2424005-2427983	Island	0.000547019	0.0310367	0.453385	0.61568	0.742171	0.0824019	0.0558056	0.041575	-0.288785	HYPO	HYPO			HYPO
cg24994625	17	40949811			CNTD1;CCDC56	NM_173478;NM_001040431	TSS1500;3'UTR	chr17:40950474-40950902	N_Shore	0.000547046	0.0310367	0.910632	0.889599	0.84966	0.00742012	0.000127954	0.00803176	0.0609717	HYPER
cg14185918	9	110249966	rs61749200		KLF4	NM_004235	Body	chr9:110249748-110252660	Island	0.000547268	0.0310367	0.178396	0.395498	0.689649	0.0858525	0.181366	0.0185425	-0.511253	HYPO			HYPO	HYPO
cg06485139	5	176314364			HK3	NM_002115	Body	chr5:176314451-176314662	N_Shore	0.000547275	0.0310367	0.322402	0.443468	0.452094	0.0549667	0.00260026	0.0151979	-0.129692	HYPO
cg11471772	6	100911687	rs80193484		SIM1	NM_005068	TSS200	chr6:100912071-100913337	N_Shore	0.000547293	0.0310367	0.694387	0.142778	0.0399433	0.265532	0.0718943	0.00811722	0.654444	HYPER	HYPO
cg19491207	2	1163050			SNTG2	NM_018968	Body	chr2:1163016-1163820	Island	0.00054736	0.0310367	0.530116	0.731536	0.71696	0.0791371	0.0539589	0.0373214	-0.186843	HYPO
cg21994267	17	1957206			HIC1	NM_006497	TSS1500	chr17:1952919-1962328	Island	0.000547362	0.0310367	0.0513639	0.0644769	0.0833322	0.00583878	0.0035666	0.00527675	-0.0319683	HYPO
cg11965936	11	69811698						chr11:69813249-69813452	N_Shore	0.000547383	0.0310367	0.165691	0.319958	0.475423	0.0795859	0.0690952	0.00599688	-0.309731	HYPO
cg16560272	14	104696387								0.000547448	0.0310367	0.473756	0.554547	0.623667	0.043005	0.0159397	0.0149087	-0.149912	HYPO
cg01461718	3	49711095			APEH	NM_001640	TSS1500	chr3:49710968-49712279	Island	0.000547585	0.0310405	0.189799	0.381588	0.42496	0.0683573	0.158216	0.0124083	-0.235161	HYPO
cg15489005	1	39044328	rs61780930					chr1:39044059-39044561	Island	0.000547818	0.0310463	0.113107	0.149531	0.136812	0.0108746	0.000622589	0.00583967	-0.0237049	HYPO
cg22150051	20	23499697			CSTT	NR_001279	TSS200			0.000547828	0.0310463	0.184197	0.331401	0.289743	0.049617	0.0110277	0.0164407	-0.105545	HYPO
cg26132588	2	239018612		rs56264859	ESPNL	NM_194312	Body			0.000548024	0.0310534	0.480693	0.584677	0.563342	0.0305742	0.0567042	0.0138187	-0.0826493	HYPO
cg10821813	10	129562528								0.000548291	0.0310646	0.159889	0.266414	0.323725	0.0557181	0.0251459	0.00677966	-0.163836	HYPO
cg07283011	3	133970158			RYK;RYK	NM_002958;NM_001005861	TSS1500;TSS1500	chr3:133969033-133970009	S_Shore	0.000548469	0.0310707	0.175125	0.464132	0.605922	0.148403	0.0870977	0.0126395	-0.430797	HYPO
cg22347705	22	23438507	rs2230332		RTDR1;GNAZ	NM_014433;NM_002073	Body;Body	chr22:23437921-23438431	S_Shore	0.000548618	0.0310725	0.678346	0.789663	0.838644	0.055264	0.0280664	0.0248709	-0.160298	HYPO
cg12283916	19	37999281			ZNF793	NM_001013659	5'UTR	chr19:37997790-37998125	S_Shore	0.000548642	0.0310725	0.586545	0.783821	0.857354	0.0989424	0.0439777	0.0245945	-0.270809	HYPO
cg22815528	8	143763565			PSCA	NM_005672	3'UTR			0.00054895	0.0310787	0.851497	0.644626	0.272967	0.0509174	0.188276	0.00629725	0.578531	HYPER
cg23372216	11	76518340								0.000549041	0.0310787	0.0491736	0.060696	0.0821995	0.00400119	0.00285875	0.00452541	-0.0330259	HYPO
cg19997196	10	127769491			ADAM12;ADAM12	NM_003474;NM_021641	Body;Body			0.000549068	0.0310787	0.0627206	0.158172	0.241173	0.034469	0.0951615	0.0124073	-0.178452	HYPO	HYPO
cg18108513	4	8355043								0.000549095	0.0310787	0.611676	0.766839	0.783081	0.0706387	0.0225636	0.0239741	-0.171405	HYPO
cg14338916	6	108479394						chr6:108478523-108479558	Island	0.000549128	0.0310787	0.0763278	0.103503	0.158811	0.00675009	0.0167338	0.00507725	-0.0824832	HYPO
cg26180263	14	58429389	rs12889782							0.000549296	0.0310787	0.0839526	0.169693	0.257279	0.015721	0.0976162	0.0333819	-0.173326	HYPO
cg16114007	7	39500223	rs4992268		POU6F2;POU6F2	NM_007252;NM_001166018	Body;Body			0.000549302	0.0310787	0.473383	0.628722	0.691614	0.0782773	0.0462728	0.00705935	-0.218231	HYPO				HYPO
cg02584610	11	68856883			TPCN2	NM_139075	3'UTR			0.000549425	0.0310787	0.114185	0.314661	0.310071	0.0859767	0.0063178	0.0270994	-0.195885	HYPO
cg05082311	17	8313457								0.00054943	0.0310787	0.452186	0.221683	0.185636	0.10656	0.0625224	0.0225518	0.26655	HYPER				HYPER
cg04880546	12	120868468								0.000549489	0.0310787	0.0873908	0.108608	0.11172	0.00967226	0.00498558	0.00372118	-0.0243288	HYPO
cg14492599	17	77174290			HRNBP3	NM_001082575	5'UTR			0.000549539	0.0310787	0.501212	0.697143	0.714553	0.0900697	0.011222	0.0203596	-0.213341	HYPO
cg17933107	2	27334851	rs13423359		CGREF1;CGREF1;CGREF1;CGREF1	NM_001166240;NM_001166239;NM_001166241;NM_006569	5'UTR;5'UTR;TSS1500;5'UTR			0.000549595	0.0310787	0.925596	0.967102	0.962226	0.0168273	0.00229421	0.00268561	-0.0366298	HYPO
cg02718002	20	19522432			SLC24A3	NM_020689	Body			0.000549815	0.0310872	0.820768	0.884485	0.886194	0.0281717	0.00273654	0.00859906	-0.0654257	HYPO
cg16059161	18	76498163		rs77277521						0.000550019	0.0310903	0.305508	0.493302	0.602628	0.0975106	0.0267808	0.0404583	-0.29712	HYPO
cg02760495	3	139678075			CLSTN2	NM_022131	Body			0.000550033	0.0310903	0.0862997	0.164937	0.213607	0.0369193	0.0459723	0.0161199	-0.127307	HYPO	HYPO
cg21399203	4	57623913								0.000550092	0.0310903	0.172855	0.3736	0.40456	0.0946844	0.0134103	0.0260442	-0.231705	HYPO			HYPER	HYPER
cg09627276	8	47326950								0.000550151	0.0310903	0.384462	0.606854	0.733741	0.116368	0.04377	0.0327978	-0.349279	HYPO
cg21174410	12	131493891			GPR133	NM_198827	Body			0.000550372	0.0310979	0.631389	0.754372	0.832648	0.0661567	0.0059994	0.0115611	-0.201259	HYPO
cg16325628	13	112779899								0.000550428	0.0310979	0.16289	0.385927	0.579016	0.120545	0.0459447	0.0203559	-0.416126	HYPO
cg24943627	18	35147826						chr18:35144907-35147628	S_Shore	0.000550729	0.031111	0.063784	0.136344	0.243262	0.0336236	0.0351973	0.0102763	-0.179478	HYPO
cg14769786	17	1881333	rs12103650		RTN4RL1	NM_178568	Body	chr17:1880789-1881116	S_Shore	0.000550837	0.0311131	0.0363851	0.057081	0.0454166	0.00203127	0.00406194	0.0028143	-0.00903156	HYPO			HYPER
cg25967170	12	67127781								0.000550987	0.0311176	0.238877	0.451407	0.481288	0.100175	0.0129185	0.0216594	-0.242411	HYPO
cg04060561	6	127663200			ECHDC1;ECHDC1;ECHDC1;ECHDC1;ECHDC1	NM_001002030;NM_001105544;NM_001139510;NM_018479;NM_001105545	5'UTR;5'UTR;Body;5'UTR;5'UTR	chr6:127664192-127664755	N_Shore	0.000551125	0.0311214	0.950276	0.928851	0.934683	0.00631807	0.000478645	0.00696208	0.0155933	HYPER	HYPO
cg09341580	22	38218159			GALR3	NM_003614	TSS1500	chr22:38220589-38221619	N_Shelf	0.000551255	0.0311248	0.054906	0.0881616	0.0704714	0.00393898	0.00239867	0.00799583	-0.0155654	HYPO			HYPER
cg25862768	8	145578141			C8ORFK29	NR_015428	Body	chr8:145577098-145578142	Island	0.000551421	0.0311263	0.108675	0.176525	0.285974	0.0321034	0.013687	0.00997712	-0.177299	HYPO			HYPER
cg02347212	17	6141790								0.000551437	0.0311263	0.437283	0.625834	0.580733	0.0658759	0.0313415	0.0242846	-0.14345	HYPO	HYPER
cg00868860	12	55041948			DCD	NM_053283	Body			0.000551494	0.0311263	0.0658071	0.102583	0.0933902	0.00833685	0.0218883	0.00867815	-0.027583	HYPO
cg09257735	14	93581049			ITPK1;ITPK1;ITPK1	NM_001142593;NM_014216;NM_001142594	Body;Body;Body	chr14:93581083-93582797	N_Shore	0.000551925	0.0311395	0.215601	0.357798	0.475392	0.0709413	0.0723324	0.0242021	-0.259791	HYPO			HYPER
cg12981577	3	131756545						chr3:131753880-131754139	S_Shelf	0.000551936	0.0311395	0.655062	0.246962	0.1932	0.175239	0.199975	0.00937455	0.461862	HYPER
cg26132363	20	58294865			PHACTR3;PHACTR3;PHACTR3	NM_183246;NM_183244;NM_080672	TSS1500;TSS1500;Body			0.000551938	0.0311395	0.419815	0.725015	0.683681	0.121025	0.04467	0.0153397	-0.263866	HYPO
cg23656015	1	5025174								0.000552101	0.0311411	0.315435	0.495222	0.433809	0.0565869	0.00981766	0.00944371	-0.118374	HYPO
cg04087039	7	157697459			PTPRN2;PTPRN2;PTPRN2	NM_002847;NM_130842;NM_130843	Body;Body;Body	chr7:157694387-157694661	S_Shelf	0.000552108	0.0311411	0.0825154	0.158903	0.198492	0.0365229	0.0435983	0.000694826	-0.115977	HYPO	HYPO
cg23796926	12	130927331			RIMBP2	NM_015347	Body			0.000552309	0.0311463	0.645463	0.788578	0.821594	0.0685778	0.0197834	0.0253347	-0.176131	HYPO	HYPO
cg24327132	15	72520632			PKM2;PKM2;PKM2	NM_182470;NM_002654;NM_182471	5'UTR;5'UTR;5'UTR	chr15:72522131-72524238	N_Shore	0.000552341	0.0311463	0.0480513	0.0837061	0.128079	0.0179487	0.00530727	0.0108443	-0.0800282	HYPO
cg00745184	19	41535072	rs10415473					chr19:41531804-41532051	S_Shelf	0.000552527	0.0311528	0.0828894	0.162329	0.193648	0.0394236	0.0192362	0.01534	-0.110759	HYPO
cg05395187	12	124913717			NCOR2;NCOR2	NM_006312;NM_001077261	Body;Body	chr12:124911243-124911464	S_Shelf	0.000552618	0.0311529	0.803884	0.604129	0.455957	0.104006	0.0818537	0.00152883	0.347927	HYPER	HYPER			HYPO
cg14625581	17	75692478	rs12450525							0.000552794	0.0311529	0.340995	0.505429	0.831705	0.0631883	0.000134335	0.0204313	-0.490709	HYPO	HYPER
cg05109569	7	27146430	rs41311635		HOXA3;HOXA3;HOXA3	NM_153631;NM_153632;NM_030661	3'UTR;3'UTR;3'UTR	chr7:27146069-27146600	Island	0.00055289	0.0311529	0.858186	0.600699	0.323131	0.111649	0.209817	0.00807751	0.535056	HYPER				HYPER
cg13173255	8	1156483								0.000552919	0.0311529	0.303731	0.407301	0.417809	0.0439201	0.0477757	0.0101359	-0.114078	HYPO	HYPO
cg26663810	12	131492894			GPR133	NM_198827	Body	chr12:131488696-131488975	S_Shelf	0.000552979	0.0311529	0.502397	0.699517	0.724183	0.092555	0.0136698	0.0156488	-0.221786	HYPO			HYPER
cg07401378	13	37248675			C13orf36	NM_203451	5'UTR	chr13:37247949-37248463	S_Shore	0.000553107	0.0311529	0.0405815	0.0574197	0.0629942	0.00617971	0.0142235	0.0022651	-0.0224127	HYPO
cg26786037	12	109825623	rs77090930		MYO1H	NM_001101421	TSS1500			0.00055321	0.0311529	0.855142	0.673179	0.479685	0.0951295	0.067791	0.0179974	0.375457	HYPER
cg01436608	1	184005534			GLT25D2	NM_015101	Body	chr1:184005359-184006766	Island	0.000553329	0.0311529	0.0986909	0.147767	0.186774	0.024459	0.0274794	0.00194882	-0.0880828	HYPO
cg03443762	17	25676827						chr17:25676304-25676603	S_Shore	0.000553355	0.0311529	0.873111	0.796157	0.68326	0.0246874	0.0730884	0.0127929	0.189852	HYPER
cg15914766	13	113660495	rs56242837		MCF2L;MCF2L	NM_001112732;NM_024979	Body;Body	chr13:113663201-113663539	N_Shelf	0.0005534	0.0311529	0.777248	0.853516	0.897373	0.038132	0.030102	0.014785	-0.120126	HYPO
cg05951364	8	1471679			DLGAP2	NM_004745	5'UTR			0.000553494	0.0311529	0.180193	0.35184	0.35016	0.0753827	0.0104841	0.00428871	-0.169967	HYPO
cg09288089	7	43563447		rs74571714	HECW1	NM_015052	Body			0.000553655	0.0311529	0.900131	0.927099	0.922077	0.00825384	0.00837404	0.00910481	-0.0219462	HYPO
cg02724556	16	88156107						chr16:88155592-88156108	Island	0.000553831	0.0311529	0.801942	0.845424	0.865843	0.0219795	0.0142971	0.00502517	-0.063901	HYPO
cg03031609	10	7453871			SFMBT2	NM_001029880	TSS1500	chr10:7449376-7455339	Island	0.000553922	0.0311529	0.0297505	0.0581449	0.0999503	0.00678978	0.0270847	0.0113303	-0.0701998	HYPO				HYPO
cg26371310	8	143212494								0.000553935	0.0311529	0.326699	0.423149	0.552685	0.048961	0.0049762	0.0238967	-0.225986	HYPO
cg05710562	3	13323633						chr3:13323438-13324929	Island	0.000553948	0.0311529	0.205688	0.35035	0.534327	0.0745182	0.0410075	0.0212728	-0.328638	HYPO
cg11290860	5	50674642						chr5:50678632-50679375	N_Shelf	0.000554048	0.0311529	0.050838	0.226175	0.534575	0.0130215	0.187084	0.0362795	-0.483737	HYPO
cg04258173	7	2133456	rs73034419		MAD1L1;MAD1L1;MAD1L1	NM_003550;NM_001013837;NM_001013836	Body;Body;Body			0.000554066	0.0311529	0.852325	0.662382	0.453744	0.101732	0.0330117	0.0264765	0.39858	HYPER
cg26203097	15	79572083		rs28522632				chr15:79574830-79575211	N_Shelf	0.000554084	0.0311529	0.289518	0.49725	0.490342	0.0823724	0.0883727	0.00954769	-0.200824	HYPO
cg26821433	2	170103488			LRP2	NM_004525	Body			0.000554107	0.0311529	0.191026	0.329362	0.383251	0.0655445	0.0497884	0.0355484	-0.192225	HYPO
cg06456864	6	34101399			GRM4;GRM4	NM_000841;NM_000841	1stExon;5'UTR			0.000554134	0.0311529	0.618854	0.762543	0.807759	0.0700636	0.0461023	0.0121612	-0.188905	HYPO
cg18973863	13	97794113								0.000554162	0.0311529	0.048317	0.0690838	0.0635724	0.00483177	0.00985585	0.00651865	-0.0152554	HYPO	HYPER		HYPER	HYPO	Common to Normal Ageing_HGPS_DS
cg02434866	16	88964786			CBFA2T3;CBFA2T3	NM_175931;NM_005187	Body;Body	chr16:88966202-88966592	N_Shore	0.000554175	0.0311529	0.620487	0.679122	0.721489	0.0299272	0.0267186	0.00593803	-0.101003	HYPO	HYPO
cg01060089	12	131783940						chr12:131783093-131784199	Island	0.000554323	0.0311529	0.0307249	0.0479496	0.065766	0.00390808	0.0155528	0.0100592	-0.0350411	HYPO
cg02404974	6	41376295						chr6:41376590-41377167	N_Shore	0.000554345	0.0311529	0.185026	0.271615	0.37657	0.0464337	0.0113857	0.00411133	-0.191543	HYPO
cg03124858	1	4784672			AJAP1;AJAP1	NM_018836;NM_001042478	Body;Body			0.000554361	0.0311529	0.423908	0.528764	0.555981	0.0512346	0.0119274	0.0157906	-0.132074	HYPO
cg18450500	14	104690201						chr14:104690039-104690274	Island	0.000554693	0.0311647	0.10357	0.233137	0.327651	0.0611487	0.0868188	0.00839153	-0.224081	HYPO
cg08919372	8	1370327		rs59461126						0.000554781	0.0311647	0.586415	0.770022	0.840636	0.0911049	0.0386992	0.0375061	-0.254221	HYPO
cg22200118	11	4389757			OR52B4	NM_001005161	TSS200			0.000554831	0.0311647	0.382031	0.615754	0.547252	0.070802	0.0855632	0.0178284	-0.165221	HYPO
cg24229691	12	8815580			MFAP5	NM_003480	TSS200			0.000554854	0.0311647	0.137034	0.293658	0.33447	0.0504317	0.144464	0.0154088	-0.197436	HYPO			HYPER	HYPO
cg16067210	5	176955302			FAM193B;FAM193B	NM_019057;NR_024019	Body;Body	chr5:176958301-176958517	N_Shelf	0.000554966	0.0311647	0.601153	0.713629	0.737599	0.0482336	0.0249544	0.0428343	-0.136447	HYPO				HYPO
cg09115026	6	84232241			PRSS35;PRSS35	NM_153362;NM_001170423	5'UTR;5'UTR			0.000555031	0.0311647	0.469926	0.624361	0.755152	0.0627346	0.135668	0.0254981	-0.285225	HYPO
cg26788570	1	17734447			RCC2;RCC2	NM_001136204;NM_018715	3'UTR;3'UTR	chr1:17734435-17734645	Island	0.000555151	0.0311647	0.678666	0.631411	0.586757	0.0231755	0.0169098	0.0166195	0.0919091	HYPER	HYPER
cg04741860	2	558749		rs6740501				chr2:558069-558469	S_Shore	0.000555166	0.0311647	0.428004	0.662967	0.644859	0.0805149	0.132954	0.032756	-0.216855	HYPO
cg16622875	5	2010233						chr5:2008187-2008428	S_Shore	0.000555206	0.0311647	0.371583	0.511139	0.548673	0.0680846	0.000790797	0.0266099	-0.17709	HYPO
cg10583322	15	66350184			MEGF11	NM_032445	Body			0.00055541	0.0311697	0.105211	0.212893	0.167569	0.0248142	0.0329359	0.0138182	-0.0623582	HYPO			HYPER
cg09143605	2	137184365						chr2:137181061-137181301	S_Shelf	0.000555437	0.0311697	0.345956	0.580973	0.661839	0.118432	0.0425007	0.0203641	-0.315883	HYPO
cg12426870	1	59282482						chr1:59280240-59280490	S_Shore	0.000555717	0.0311768	0.163893	0.217138	0.227944	0.0197498	0.0380265	0.0116999	-0.0640508	HYPO			HYPER
cg16590582	6	170558102								0.000555728	0.0311768	0.335299	0.437272	0.468821	0.0497699	0.0334657	0.00409702	-0.133522	HYPO	HYPO			HYPO
cg02771362	9	130541859			SH2D3C	NM_170600	TSS1500			0.000555773	0.0311768	0.312614	0.428159	0.439217	0.0526006	0.011537	0.0186504	-0.126604	HYPO
cg17565880	12	122238672			LOC338799	NR_002809	Body	chr12:122238028-122239351	Island	0.000556103	0.0311885	0.0271715	0.0336568	0.0352815	0.00191104	0.001864	0.0043002	-0.00811	HYPO
cg10650127	11	2170870			IGF2;INS-IGF2;INS-IGF2	NM_001007139;NR_003512;NM_001042376	TSS200;Body;Body			0.000556248	0.0311885	0.363449	0.494918	0.699622	0.0649877	0.00764626	0.0153349	-0.336173	HYPO
cg26173773	7	158075624			PTPRN2;PTPRN2;PTPRN2	NM_002847;NM_130842;NM_130843	Body;Body;Body			0.000556298	0.0311885	0.226	0.416743	0.391032	0.071053	0.0324661	0.0450529	-0.165032	HYPO
cg07461572	8	1955117						chr8:1956926-1957177	N_Shore	0.00055633	0.0311885	0.910271	0.783578	0.484321	0.0134502	0.0107848	0.0299086	0.425951	HYPER			HYPER
cg04141975	5	163662391								0.000556368	0.0311885	0.748106	0.378958	0.144594	0.194791	0.0870593	0.0495041	0.603512	HYPER	HYPO		HYPO
cg04251194	8	6662963						chr8:6664077-6664356	N_Shore	0.000556477	0.0311885	0.61781	0.737013	0.80677	0.0636966	0.00100733	0.0135654	-0.18896	HYPO
cg12397184	13	19173298						chr13:19173704-19174808	N_Shore	0.00055654	0.0311885	0.44351	0.508678	0.535987	0.031542	0.0274496	0.0103957	-0.0924776	HYPO			HYPER
cg16983916	7	156159713	rs34348177							0.000556547	0.0311885	0.27952	0.397832	0.405605	0.0535105	0.0224411	0.0053139	-0.126085	HYPO
cg02729822	11	56510971			OR9G4	NM_001005284	1stExon			0.000556703	0.0311933	0.155288	0.311657	0.38939	0.0779275	0.0621246	0.0223585	-0.234102	HYPO
cg25942860	5	178410055	rs79602188		GRM6	NM_000843	Body	chr5:178413296-178413731	N_Shelf	0.000556949	0.0312019	0.448329	0.562526	0.617124	0.0580977	0.0221314	0.023698	-0.168795	HYPO
cg05740325	12	113537933			RASAL1	NM_004658	Body	chr12:113541697-113542086	N_Shelf	0.00055708	0.0312019	0.334629	0.429764	0.41596	0.0356273	0.012966	0.0209123	-0.0813307	HYPO			HYPO
cg13315995	20	54828009						chr20:54824312-54824584	S_Shelf	0.00055722	0.0312019	0.361983	0.534142	0.524262	0.0677699	0.0637956	0.0201833	-0.16228	HYPO	HYPO
cg13472900	1	236684197			LGALS8	NM_201545	5'UTR	chr1:236687071-236687608	N_Shelf	0.000557315	0.0312019	0.806242	0.596833	0.67689	0.0553077	0.0648611	0.0147254	0.129352	HYPER				HYPER
cg17473624	10	130227902								0.000557333	0.0312019	0.270437	0.562652	0.641805	0.145272	0.0416555	0.00707089	-0.371368	HYPO
cg02236679	16	78782477			WWOX	NM_016373	Body			0.00055735	0.0312019	0.58275	0.742181	0.762227	0.0740309	0.0190357	0.0213553	-0.179477	HYPO
cg08739282	4	24586511			DHX15	NM_001358	TSS1500	chr4:24585435-24586175	S_Shore	0.00055736	0.0312019	0.0776808	0.190316	0.222495	0.0494134	0.0670033	0.00810191	-0.144815	HYPO
cg13740709	3	128712555			KIAA1257	NM_020741	5'UTR	chr3:128712404-128713058	Island	0.000557422	0.0312019	0.0339524	0.047228	0.0615044	0.00489676	0.0115561	0.00448002	-0.027552	HYPO			HYPER
cg03826683	12	40093087			C12orf40	NM_001031748	Body			0.000557735	0.0312155	0.584378	0.622573	0.628483	0.017893	0.0057502	0.00535926	-0.0441049	HYPO
cg05654289	17	66201647						chr17:66201166-66202196	Island	0.000557972	0.0312248	0.0914339	0.115312	0.108577	0.0069407	0.00782095	0.00543931	-0.0171428	HYPO
cg17715521	15	45417414			DUOXA1	NM_144565	5'UTR	chr15:45421236-45422394	N_Shelf	0.000558099	0.031228	0.410788	0.574695	0.659317	0.0868059	0.0127434	0.0133941	-0.248529	HYPO
cg08169950	1	247799571						chr1:247802738-247803141	N_Shelf	0.000558651	0.031251	0.609345	0.754611	0.774882	0.064785	0.0593993	0.00298491	-0.165537	HYPO
cg08510182	19	49110651			SPACA4;FAM83E;SPACA4	NM_133498;NM_017708;NM_133498	1stExon;Body;3'UTR	chr19:49106882-49107178	S_Shelf	0.000558652	0.031251	0.652212	0.719309	0.732523	0.0301868	0.0150823	0.019135	-0.0803116	HYPO
cg00486340	4	4860026			MSX1	NM_002448	TSS1500	chr4:4859632-4860191	Island	0.000558964	0.031261	0.890647	0.726933	0.714065	0.0315819	0.166221	0.0205615	0.176582	HYPER	HYPO
cg11014875	7	149731767	rs62501575							0.000559008	0.031261	0.786575	0.824685	0.831941	0.0170072	0.0163197	0.00554175	-0.045366	HYPO
cg03778029	18	52626773			CCDC68;CCDC68	NM_025214;NM_001143829	TSS200;TSS1500	chr18:52626517-52626849	Island	0.000559113	0.031261	0.109314	0.212852	0.169925	0.015829	0.0491542	0.0224074	-0.0606107	HYPO	HYPER
cg08229199	14	59932289			GPR135	NM_022571	TSS1500	chr14:59930634-59932251	S_Shore	0.000559114	0.031261	0.429989	0.299868	0.164108	0.0698173	0.0320987	0.0141172	0.265881	HYPER
cg00018024	10	134600848			NKX6-2	NM_177400	TSS1500	chr10:134597357-134602649	Island	0.000559312	0.0312682	0.0174317	0.0197247	0.0206206	0.000892341	0.00145649	0.000890951	-0.00318885	HYPO
cg12620185	8	62745153								0.000559406	0.0312694	0.781338	0.866043	0.887723	0.0389645	0.0285544	0.0196583	-0.106385	HYPO
cg09875213	5	134786596			TIFAB	NM_001099221	5'UTR			0.00055963	0.0312747	0.496603	0.607809	0.66851	0.0532165	0.0614133	0.0161756	-0.171907	HYPO
cg08304080	8	144204145								0.000559774	0.0312747	0.651531	0.781931	0.836738	0.0587758	0.0811337	0.0164074	-0.185207	HYPO
cg12901038	11	2815078			KCNQ1;KCNQ1	NM_000218;NM_181798	Body;Body	chr11:2812415-2813396	S_Shore	0.000559779	0.0312747	0.579181	0.705924	0.706659	0.0532735	0.027055	0.0257072	-0.127478	HYPO
cg07472579	6	10660390								0.000559877	0.0312747	0.514484	0.738408	0.775204	0.106049	0.0338097	0.0239743	-0.260719	HYPO
cg05768032	16	30646687						chr16:30645692-30646125	S_Shore	0.000560244	0.0312747	0.66888	0.49515	0.524625	0.0488987	0.113958	0.0133613	0.144255	HYPER	HYPER
cg04931184	22	38840560			KCNJ4;KCNJ4	NM_152868;NM_004981	5'UTR;TSS1500			0.000560263	0.0312747	0.144318	0.283018	0.342087	0.0722347	0.0151527	0.00546417	-0.197769	HYPO
cg12147572	19	7827744			CLEC4M;CLEC4M;CLEC4M;CLEC4M;CLEC4M;CLEC4M;CLEC4M;CLEC4M;CLEC4M;CLEC4M;CLEC4M;CLEC4M	NM_001144907;NR_026709;NR_026708;NM_001144911;NM_001144906;NM_014257;NM_001144905;NM_001144904;NR_026707;NM_001144909;NM_001144908;NM_001144910	TSS1500;TSS1500;TSS1500;TSS1500;TSS1500;TSS1500;TSS1500;TSS1500;TSS1500;TSS1500;TSS1500;TSS1500			0.000560389	0.0312747	0.456246	0.623818	0.693393	0.0853441	0.0249627	0.0280103	-0.237146	HYPO
cg13334917	11	69834873	rs72931796	rs61435744				chr11:69831571-69832484	S_Shelf	0.00056041	0.0312747	0.613182	0.745312	0.84715	0.0701195	0.0248538	0.0273812	-0.233968	HYPO
cg07297178	19	42193084			CEACAM7	NM_006890	TSS1500			0.00056048	0.0312747	0.324611	0.522524	0.477835	0.0672307	0.0579486	0.0289291	-0.153224	HYPO
cg12787292	6	170429865						chr6:170425782-170426113	S_Shelf	0.000560572	0.0312747	0.589738	0.767037	0.820473	0.083552	0.0783711	0.0117254	-0.230735	HYPO	HYPO
cg07171518	9	119976922		rs78389010	ASTN2;ASTN2;ASTN2	NM_198186;NM_014010;NM_198187	Body;Body;Body	chr9:119976797-119977010	Island	0.000560692	0.0312747	0.573209	0.697248	0.722753	0.0534808	0.0684957	0.0118778	-0.149544	HYPO
cg02781105	17	72321276			KIF19	NM_153209	TSS1500	chr17:72321948-72322461	N_Shore	0.000560711	0.0312747	0.182935	0.361699	0.317626	0.0592515	0.0617101	0.00948379	-0.134691	HYPO
cg22224597	1	41444871			CTPS	NM_001905	TSS200	chr1:41444870-41446116	Island	0.000560711	0.0312747	0.109282	0.205371	0.235987	0.0397846	0.0682802	0.00944313	-0.126706	HYPO
cg03976326	7	4231054			SDK1;SDK1	NR_027816;NM_152744	Body;Body			0.000560786	0.0312747	0.572348	0.77238	0.777016	0.0822343	0.081063	0.0262438	-0.204668	HYPO
cg17241999	3	171758173			FNDC3B;FNDC3B	NM_022763;NM_001135095	5'UTR;TSS200	chr3:171757493-171758724	Island	0.000560791	0.0312747	0.0224511	0.0253023	0.0260289	0.00140101	0.000489969	0.000227005	-0.0035778	HYPO
cg12210305	2	85876314			USP39	NM_006590	3'UTR			0.00056084	0.0312747	0.916119	0.821618	0.669287	0.00929766	0.105425	0.0256107	0.246832	HYPER
cg22207672	7	136815227								0.000560897	0.0312747	0.347289	0.554952	0.760826	0.10696	0.0374754	0.0654169	-0.413537	HYPO	HYPO
cg11315633	10	132834807								0.000560986	0.0312747	0.388567	0.496452	0.581331	0.0575508	0.0315173	0.0114057	-0.192764	HYPO
cg22138735	20	62679713			SOX18	NM_018419	Body	chr20:62679424-62680883	Island	0.000561031	0.0312747	0.0515292	0.116422	0.21802	0.0162616	0.0468841	0.0355311	-0.166491	HYPO			HYPO	HYPO
cg22492271	7	36959489			MIR1200;ELMO1;ELMO1;ELMO1	NR_031604;NM_001039459;NM_014800;NM_130442	TSS1500;5'UTR;Body;5'UTR			0.00056105	0.0312747	0.0564157	0.161838	0.106198	0.0154911	0.0302943	0.00516618	-0.0497825	HYPO	HYPO
cg08248611	1	33391569								0.000561212	0.0312747	0.232659	0.372414	0.358333	0.0561299	0.0204754	0.01992	-0.125674	HYPO			HYPO
cg05486035	16	56697088						chr16:56696892-56697293	Island	0.000561296	0.0312747	0.0867037	0.164405	0.344736	0.0162569	0.00969038	0.00694966	-0.258032	HYPO
cg10203223	13	114075670		rs9577546						0.000561318	0.0312747	0.257395	0.329152	0.374227	0.0381225	0.0115932	0.010781	-0.116832	HYPO
cg25341687	1	5540602	rs76139893							0.000561319	0.0312747	0.27209	0.452165	0.436104	0.0704793	0.0643216	0.00472547	-0.164014	HYPO
cg26570574	1	220415655			RAB3GAP2	NM_012414	Body			0.000561378	0.0312747	0.235131	0.430686	0.707085	0.0668153	0.18515	0.0269721	-0.471954	HYPO
cg07275218	6	32942714			BRD2;BRD2	NM_001113182;NM_005104	Body;Body	chr6:32939275-32940954	S_Shore	0.000561465	0.0312747	0.0432604	0.0701712	0.0731189	0.00587792	0.0179823	0.0146633	-0.0298585	HYPO
cg07267845	7	157345566			PTPRN2;PTPRN2;PTPRN2	NM_002847;NM_130842;NM_130843	Body;Body;Body	chr7:157346613-157347069	N_Shore	0.000561646	0.0312747	0.0636639	0.110191	0.177629	0.0219645	0.0122075	0.0147341	-0.113965	HYPO			HYPER
cg16322346	4	57874657	rs78017314		POLR2B	NM_000938	Body			0.000561663	0.0312747	0.925039	0.900459	0.86832	0.00650505	0.0233431	0.0108081	0.0567195	HYPER
cg27423920	10	2249628								0.000561741	0.0312747	0.426198	0.580791	0.71413	0.0840753	0.0262155	0.0166375	-0.287932	HYPO
cg14540739	9	115248156			KIAA1958	NM_133465	TSS1500	chr9:115248728-115249744	N_Shore	0.000561769	0.0312747	0.743567	0.815248	0.880406	0.0391744	0.0121724	0.00446825	-0.136839	HYPO
cg08499840	17	32612007			CCL11	NM_002986	TSS1500			0.000561853	0.0312747	0.252034	0.439996	0.59446	0.101294	0.0242546	0.0333545	-0.342426	HYPO
cg20329486	6	33154938			COL11A2;COL11A2;COL11A2;COL11A2	NM_080679;NM_080681;NM_080680;NM_001163771	Body;Body;Body;Body			0.000561856	0.0312747	0.245131	0.345756	0.370896	0.0475866	0.0287106	0.0179023	-0.125765	HYPO
cg00388660	10	47659088		rs77520609	ANTXRL	NR_003601	Body	chr10:47655677-47656379	S_Shelf	0.000561896	0.0312747	0.81856	0.676685	0.565585	0.0595967	0.122585	0.0101293	0.252975	HYPER
cg21510549	4	642885			PDE6B;PDE6B	NM_000283;NM_001145291	Body;Body	chr4:645236-645579	N_Shelf	0.000561907	0.0312747	0.207582	0.308765	0.384568	0.0480898	0.0663452	0.0107162	-0.176986	HYPO	HYPO
cg03878208	11	72483293		rs11273371	STARD10	NM_006645	Body			0.000562108	0.031282	0.849817	0.809066	0.78545	0.0214615	1.78057e-05	0.00804838	0.0643668	HYPER
cg26444741	7	102921054			DPY19L2P2;DPY19L2P2	NR_003561;NR_027768	TSS1500;TSS200	chr7:102920309-102921514	Island	0.000562293	0.0312884	0.0647097	0.146044	0.255348	0.0326361	0.0673082	0.0108767	-0.190638	HYPO	HYPER
cg20015299	17	75548400								0.000562435	0.0312903	0.736247	0.854036	0.89254	0.0552778	0.0528814	0.0164099	-0.156292	HYPO
cg24209115	17	18918472			SLC5A10;SLC5A10	NM_001042450;NM_152351	Body;Body	chr17:18918268-18918568	Island	0.000562469	0.0312903	0.543861	0.631521	0.697631	0.0442929	0.0387689	0.0177671	-0.15377	HYPO
cg14781967	5	180101440	rs13328202					chr5:180100700-180101209	S_Shore	0.000562994	0.0313155	0.281357	0.371494	0.397038	0.0453487	0.0027367	0.00248523	-0.115681	HYPO
cg27130993	5	148545635			ABLIM3	NM_014945	Body			0.000563065	0.0313155	0.571703	0.309244	0.152497	0.141624	0.0179027	0.00379501	0.419206	HYPER
cg16470760	12	6898217		rs61024256	CD4	NM_000616	TSS1500			0.000563162	0.0313165	0.474964	0.635734	0.726973	0.0846401	0.0152212	0.0289669	-0.252009	HYPO
cg15832180	19	7032924			MBD3L5	NM_001136507	3'UTR			0.00056323	0.0313165	0.654533	0.744482	0.840068	0.0470294	0.0328326	0.0127914	-0.185536	HYPO
cg08344943	5	1064462	rs55717514		SLC12A7	NM_006598	Body	chr5:1064132-1064468	Island	0.000563296	0.0313165	0.601885	0.810571	0.767635	0.0718946	0.0725507	0.022947	-0.165749	HYPO
cg10740282	6	56709141			DST;DST;DST;DST	NM_001144770;NM_001144771;NM_183380;NM_001144769	Body;Body;TSS1500;Body	chr6:56708059-56709166	Island	0.000563513	0.0313211	0.116038	0.174161	0.220639	0.0303793	0.0157844	0.0134963	-0.104602	HYPO	HYPO
cg01771065	14	102102407						chr14:102101165-102101596	S_Shore	0.00056353	0.0313211	0.212057	0.484667	0.49504	0.122167	0.0283398	0.0265273	-0.282983	HYPO				HYPER
cg01307730	6	25726597			HIST1H2BA;HIST1H2AA	NM_170610;NM_170745	TSS1500;1stExon	chr6:25726454-25726722	Island	0.000563713	0.0313211	0.641143	0.7792	0.761205	0.0500754	0.0516596	0.0227969	-0.120062	HYPO
cg11857514	12	122151762			TMEM120B	NM_001080825	Body	chr12:122150513-122151091	S_Shore	0.000563759	0.0313211	0.222662	0.360763	0.47315	0.0737563	0.0423704	0.0130372	-0.250488	HYPO			HYPO	HYPO
cg02576395	1	27884179			AHDC1	NM_001029882	5'UTR			0.000563839	0.0313211	0.231624	0.397864	0.550032	0.0903409	0.00377817	0.0285692	-0.318409	HYPO	HYPER
cg25552937	1	4842472			AJAP1	NM_018836	3'UTR			0.000563892	0.0313211	0.552169	0.754775	0.799033	0.0956017	0.0585951	0.0269597	-0.246864	HYPO
cg00557872	4	164909730				NM_001166373	5'UTR			0.000563942	0.0313211	0.194079	0.34366	0.341508	0.0576471	0.0673445	0.0275162	-0.14743	HYPO
cg09171692	1	151798824		rs61677461	RORC;RORC	NM_001001523;NM_005060	TSS1500;Body			0.000563983	0.0313211	0.108088	0.175852	0.311131	0.0198968	0.0310275	0.0214683	-0.203043	HYPO
cg00292896	22	18985500						chr22:18985499-18985700	Island	0.000564134	0.0313211	0.169074	0.337891	0.468277	0.0852938	0.0549421	0.0504174	-0.299203	HYPO
cg25390334	2	241827778			C2orf54;C2orf54	NM_001085437;NM_024861	Body;Body	chr2:241827777-241828031	Island	0.000564223	0.0313211	0.66142	0.740049	0.772991	0.0407625	0.00604074	0.00830166	-0.111571	HYPO
cg23531592	5	32142394			GOLPH3	NM_022130	Body			0.000564257	0.0313211	0.830375	0.901635	0.912645	0.0328371	0.016251	0.0120198	-0.0822698	HYPO
cg05585303	12	113229617		rs75367349	RPH3A;RPH3A;RPH3A;RPH3A	NM_014954;NM_001143854;NM_014954;NM_001143854	5'UTR;5'UTR;1stExon;1stExon			0.000564292	0.0313211	0.0481946	0.206385	0.14861	0.0178674	0.109299	0.00929386	-0.100415	HYPO
cg11945276	4	1563747								0.000564331	0.0313211	0.272369	0.518707	0.557903	0.115711	0.049961	0.0266914	-0.285534	HYPO
cg25757820	2	224819307						chr2:224821928-224822575	N_Shelf	0.000564377	0.0313211	0.265812	0.551087	0.653277	0.132322	0.155176	0.0134464	-0.387464	HYPO
cg25225906	8	16092273	rs1904576							0.00056444	0.0313211	0.861925	0.782801	0.767911	0.0364585	0.022229	0.014711	0.0940133	HYPER
cg00083535	8	140871048			TRAPPC9;TRAPPC9	NM_001160372;NM_031466	Body;Body			0.000564531	0.0313222	0.791364	0.903273	0.939374	0.0565286	0.0108102	0.0109941	-0.14801	HYPO
cg26915384	16	27896619			GSG1L;GSG1L	NM_001109763;NM_144675	Body;5'UTR			0.000564688	0.0313256	0.76553	0.864701	0.894591	0.0479486	0.033056	0.0113452	-0.129061	HYPO
cg07095945	15	85415281			ALPK3	NM_020778	3'UTR			0.000564815	0.0313256	0.488285	0.62052	0.616067	0.0565425	0.0213037	0.00979253	-0.127782	HYPO			HYPO
cg21238743	2	11771647			GREB1	NM_014668	Body	chr2:11774310-11774521	N_Shelf	0.00056485	0.0313256	0.549899	0.679668	0.740581	0.0662733	0.0384816	0.0146022	-0.190682	HYPO
cg08016231	4	8087178		rs77730745	ABLIM2;ABLIM2;ABLIM2;ABLIM2;ABLIM2;ABLIM2;ABLIM2	NM_032432;NM_001130083;NM_001130087;NM_001130088;NM_001130084;NM_001130085;NM_001130086	Body;Body;Body;Body;Body;Body;Body	chr4:8087169-8087449	Island	0.000564877	0.0313256	0.513287	0.671677	0.722414	0.0803858	0.00963078	0.0104073	-0.209127	HYPO
cg00330958	3	39184552			CSRNP1	NM_033027	Body	chr3:39186524-39186730	N_Shore	0.000565059	0.0313289	0.878226	0.816816	0.839633	0.0181451	0.00163068	0.00672284	0.0385926	HYPER	HYPO
cg07086112	8	22853394			RHOBTB2;RHOBTB2	NM_001160036;NM_001160037	Body;1stExon	chr8:22856800-22857728	N_Shelf	0.000565077	0.0313289	0.751432	0.656865	0.578462	0.0495076	0.0380904	0.00960343	0.17297	HYPER
cg09916212	11	2498390			KCNQ1;KCNQ1	NM_000218;NM_181798	Body;Body			0.000565199	0.0313317	0.448024	0.734001	0.727594	0.120269	0.0450218	0.0514134	-0.27957	HYPO				HYPER
cg04579632	13	114084619			ADPRHL1;ADPRHL1	NM_199162;NM_138430	Body;Body	chr13:114085423-114085682	N_Shore	0.00056532	0.0313345	0.806817	0.726952	0.612978	0.0400642	0.0273176	0.00400142	0.193839	HYPER
cg01976641	5	175204114	rs79964468					chr5:175200315-175200555	S_Shelf	0.000565468	0.0313373	0.0564727	0.108918	0.118509	0.015983	0.0475017	0.00732865	-0.0620362	HYPO
cg00507915	19	58178992			ZSCAN4	NM_152677	TSS1500	chr19:58175623-58176104	S_Shelf	0.000565576	0.0313373	0.582603	0.745388	0.787086	0.0753081	0.0740907	0.00780353	-0.204483	HYPO
cg19130188	10	48828680			PTPN20B;PTPN20B;PTPN20A;PTPN20B;PTPN20A;PTPN20A;PTPN20A;PTPN20A;PTPN20A;PTPN20B;PTPN20A;PTPN20B;PTPN20B;PTPN20A;PTPN20B;PTPN20B;PTPN20B;PTPN20A	NM_001042364;NM_001042361;NM_001042387;NM_001042358;NM_001042392;NM_001042395;NM_001042393;NM_001042390;NM_001042391;NM_001042365;NM_001042397;NM_001042362;NM_001042363;NM_001042396;NM_015605;NM_001042359;NM_001042360;NM_001042394	TSS1500;TSS1500;TSS1500;TSS1500;TSS1500;TSS1500;TSS1500;TSS1500;TSS1500;TSS1500;TSS1500;TSS1500;TSS1500;TSS1500;TSS1500;TSS1500;TSS1500;TSS1500	chr10:48827592-48828126	S_Shore	0.000565629	0.0313373	0.325625	0.414206	0.468008	0.0466614	0.0214141	0.0119579	-0.142384	HYPO	HYPO
cg21468274	17	7339835			TMEM102	NM_178518	Body	chr17:7339808-7340896	Island	0.000565709	0.0313373	0.202321	0.262766	0.373309	0.0223444	0.0352701	0.0074186	-0.170989	HYPO
cg14575687	2	1291494			SNTG2	NM_018968	Body			0.000565724	0.0313373	0.788623	0.887197	0.872308	0.0290855	0.0625275	0.0112982	-0.0836849	HYPO
cg17530031	2	242665670			ING5	NM_032329	3'UTR	chr2:242663547-242663872	S_Shore	0.000565807	0.0313379	0.833422	0.653812	0.509446	0.0954911	0.0516397	0.0271353	0.323977	HYPER
cg26986989	5	2338998								0.000565988	0.031344	0.0766631	0.19274	0.143405	0.0297301	0.0225577	0.00760744	-0.0667422	HYPO
cg26106417	4	3425381			RGS12;RGS12;RGS12	NM_198229;NM_198227;NM_002926	Body;Body;Body			0.000566139	0.0313485	0.898488	0.795998	0.7418	0.0500683	0.0522918	0.0115995	0.156688	HYPER	HYPO
cg08255211	16	6067801	rs74406130		A2BP1;A2BP1	NM_018723;NM_001142333	TSS1500;TSS1500	chr16:6068914-6070401	N_Shore	0.000566942	0.031389	0.196273	0.36033	0.354785	0.0647291	0.0123802	0.051251	-0.158512	HYPO
cg20696049	7	157551890			PTPRN2;PTPRN2;PTPRN2	NM_002847;NM_130842;NM_130843	Body;Body;Body	chr7:157550547-157551025	S_Shore	0.000567036	0.0313901	0.531205	0.777065	0.835982	0.117122	0.0807189	0.0177757	-0.304777	HYPO
cg18176567	14	24054150								0.000567105	0.0313901	0.719665	0.809986	0.797588	0.0325182	0.0278435	0.020352	-0.0779229	HYPO
cg17153876	13	52205944			WDFY2	NM_052950	Body			0.000567301	0.0313971	0.305493	0.536953	0.691511	0.124932	0.0434742	0.0109442	-0.386018	HYPO
cg23093692	1	234367145			SLC35F3	NM_173508	Body	chr1:234367135-234367496	Island	0.000567413	0.0313974	0.328862	0.541931	0.566838	0.0953678	0.0529532	0.0414804	-0.237975	HYPO	HYPER
cg20893898	20	31822877	rs750065		PLUNC;PLUNC	NM_130852;NM_016583	TSS1500;TSS1500			0.000567449	0.0313974	0.578139	0.66179	0.724955	0.0447945	0.00263575	0.0181679	-0.146816	HYPO
cg10773249	11	130343309			ADAMTS15	NM_139055	Body	chr11:130342956-130343652	Island	0.000567706	0.0314056	0.728551	0.828048	0.932214	0.0504946	0.0373695	0.0261009	-0.203663	HYPO
cg03883256	11	119235802			USP2;USP2	NM_171997;NM_004205	TSS1500;Body	chr11:119234480-119235214	S_Shore	0.00056774	0.0314056	0.0620789	0.239616	0.133314	0.0157169	0.016172	0.0032387	-0.0712349	HYPO
cg26802194	16	57916919			CNGB1	NM_001297	3'UTR	chr16:57917881-57918351	N_Shore	0.000567882	0.0314096	0.0953158	0.182006	0.304136	0.0379247	0.060457	0.00785302	-0.20882	HYPO			HYPO
cg22444116	7	17081421								0.000568095	0.0314174	0.272275	0.486141	0.841652	0.101824	0.0278351	0.0272528	-0.569377	HYPO
cg16909962	1	229406711			RAB4A	NM_004578	TSS200	chr1:229406646-229407129	Island	0.00056823	0.0314209	0.0407831	0.0634147	0.0757241	0.00503959	0.0134505	0.0166159	-0.0349409	HYPO
cg05445006	10	15963454								0.000568436	0.0314246	0.719383	0.77617	0.79816	0.0237579	0.0420986	0.00558622	-0.0787763	HYPO
cg04118910	13	114875170			RASA3	NM_007368	Body	chr13:114875198-114875418	N_Shore	0.0005685	0.0314246	0.812738	0.487302	0.329072	0.169255	0.0809019	0.0209727	0.483666	HYPER				HYPO
cg14772884	5	177548913			N4BP3	NM_015111	Body			0.000568595	0.0314246	0.162711	0.364779	0.775605	0.0527756	0.136067	0.0176385	-0.612893	HYPO				HYPO
cg15787389	3	56337073			ERC2	NM_015576	Body			0.000568671	0.0314246	0.435169	0.687186	0.687256	0.108161	0.0587473	0.0285515	-0.252087	HYPO
cg09950370	8	21609373			GFRA2;GFRA2;GFRA2	NM_001165038;NM_001165039;NM_001495	Body;Body;Body	chr8:21608078-21608335	S_Shore	0.000568686	0.0314246	0.668886	0.84758	0.857042	0.0811188	0.0172732	0.013913	-0.188156	HYPO
cg03763300	8	69246056						chr8:69242920-69243803	S_Shelf	0.00056879	0.0314246	0.459139	0.720241	0.732794	0.114072	0.0790128	0.0223292	-0.273655	HYPO
cg14681171	8	37309811								0.000568794	0.0314246	0.0916514	0.209646	0.441109	0.0272795	0.0839714	0.03446	-0.349457	HYPO			HYPER	HYPO
cg07220903	3	46973284			CCDC12	NM_144716	Body			0.000569068	0.0314347	0.919283	0.839518	0.737896	0.0087858	0.101384	0.0129909	0.181387	HYPER
cg08829149	21	31964845			KRTAP6-3	NM_181605	1stExon			0.000569119	0.0314347	0.353978	0.556738	0.613206	0.0991669	0.0571607	0.0114666	-0.259228	HYPO
cg06741726	1	149673689						chr1:149671991-149673412	S_Shore	0.000569358	0.0314403	0.108053	0.176212	0.170328	0.0261101	0.0283069	0.00292102	-0.0622751	HYPO				HYPO
cg23978161	4	77870897			SEPT11;SEPT11	NM_018243;NM_018243	5'UTR;1stExon	chr4:77869440-77872122	Island	0.000569407	0.0314403	0.0822577	0.11222	0.112054	0.00863478	0.0197616	0.0104655	-0.0297965	HYPO
cg26013046	1	5024652	rs12079017							0.000569533	0.0314403	0.429473	0.689129	0.63464	0.0959485	0.0114201	0.0326052	-0.205167	HYPO
cg08382235	22	19754251			TBX1;TBX1;TBX1	NM_080647;NM_005992;NM_080646	Body;Body;Body	chr22:19753312-19755013	Island	0.000569561	0.0314403	0.685447	0.218469	0.164044	0.218254	0.016005	0.0559858	0.521403	HYPER
cg20181692	7	57924074						chr7:57927782-57929148	N_Shelf	0.000569577	0.0314403	0.390309	0.556516	0.679565	0.08693	0.0431174	0.0382422	-0.289255	HYPO
cg14442992	7	150039342			RARRES2	NM_002889	TSS1500	chr7:150037459-150039031	S_Shore	0.000569884	0.0314459	0.582313	0.698254	0.705504	0.0474287	0.0487078	0.0247105	-0.123191	HYPO
cg27622900	5	54992633			SLC38A9	NM_173514	Body			0.00056993	0.0314459	0.72116	0.776057	0.779268	0.0244291	0.0145339	0.00343346	-0.0581076	HYPO
cg21459419	3	138680674						chr3:138679244-138679579	S_Shore	0.00056993	0.0314459	0.517328	0.618278	0.64081	0.0465734	0.0309093	0.0218501	-0.123482	HYPO
cg25546118	19	43257346	rs8100679		PSG8;PSG8	NM_001130168;NM_001130167	3'UTR;3'UTR			0.000570014	0.0314459	0.388148	0.564718	0.651526	0.0898502	0.0402296	0.0379791	-0.263378	HYPO	HYPO
cg06368429	7	98778343			KPNA7	NM_001145715	Body			0.000570034	0.0314459	0.520381	0.614561	0.613569	0.0381989	0.0080583	0.0279489	-0.0931884	HYPO
cg01787735	17	16690169			LOC162632	NR_003190	TSS200			0.000570111	0.0314459	0.437075	0.712648	0.792061	0.137934	0.0410002	0.0151438	-0.354986	HYPO				HYPO
cg02635407	4	8200549			SH3TC1	NM_018986	TSS1500			0.000570176	0.0314459	0.650542	0.6123	0.549784	0.0176026	0.00873231	0.00944085	0.100758	HYPER
cg17804886	13	114871422			RASA3	NM_007368	Body	chr13:114868894-114869836	S_Shore	0.000570278	0.0314476	0.860853	0.734923	0.541673	0.0585098	0.0606263	0.0130438	0.319181	HYPER	HYPO			HYPO
cg20705812	8	1449401			DLGAP2	NM_004745	TSS200			0.000570376	0.0314491	0.28643	0.445322	0.539194	0.085679	0.00295122	0.0120979	-0.252764	HYPO				HYPER
cg12858166	6	33033176		rs36030612	HLA-DPA1	NM_033554	3'UTR			0.000570633	0.0314562	0.417034	0.617567	0.67464	0.0973192	0.0638646	0.0166396	-0.257607	HYPO
cg20679581	8	10222777			MSRA;MSRA;MSRA	NM_001135671;NM_001135670;NM_012331	Body;Body;Body			0.000570647	0.0314562	0.673109	0.399285	0.137356	0.150495	0.0376693	0.0178554	0.535753	HYPER
cg27043873	5	19981429			CDH18;CDH18	NM_001167667;NM_004934	5'UTR;5'UTR			0.000570724	0.0314565	0.776795	0.636805	0.432059	0.0688699	0.00930774	0.0392449	0.344736	HYPER				HYPER
cg04265261	9	133815865			FIBCD1	NM_001145106	TSS1500	chr9:133813631-133815781	S_Shore	0.000570974	0.0314581	0.0832603	0.187114	0.303631	0.0566251	0.0114326	0.00872628	-0.220371	HYPO	HYPER			HYPO
cg07313334	1	144533861	rs3009852					chr1:144533703-144534030	Island	0.000571065	0.0314581	0.0437534	0.0697593	0.11771	0.0105466	0.00765177	0.00607806	-0.0739569	HYPO	HYPER
cg04859102	6	31527893								0.000571075	0.0314581	0.423059	0.592589	0.558721	0.0639999	0.018843	0.00708842	-0.135662	HYPO
cg09779827	6	348323			DUSP22	NM_020185	Body			0.000571113	0.0314581	0.46411	0.526333	0.517714	0.0211304	0.025604	0.0147838	-0.0536034	HYPO	HYPER
cg13375916	8	143055975	rs10096413					chr8:143054784-143055048	S_Shore	0.000571116	0.0314581	0.588273	0.716969	0.732293	0.0539383	0.0655264	0.016159	-0.14402	HYPO	HYPO
cg18533397	1	110186005						chr1:110185961-110186164	Island	0.00057118	0.0314581	0.192254	0.476524	0.595604	0.14171	0.100882	0.0347429	-0.403349	HYPO
cg02160807	7	71205692								0.000571485	0.031469	0.419253	0.662404	0.681306	0.107978	0.0797402	0.00686218	-0.262053	HYPO
cg17863551	19	43856594	rs3761104		CD177	NM_020406	TSS1500			0.00057152	0.031469	0.38558	0.615246	0.591274	0.0929621	0.0316975	0.0268293	-0.205694	HYPO
cg00791249	19	10426722			FDX1L	NM_001031734	TSS200	chr19:10426381-10426723	Island	0.000571645	0.031472	0.0552924	0.0476146	0.043265	0.00323622	0.000301629	0.00446855	0.0120274	HYPER
cg10138970	2	223172052						chr2:223170486-223171140	S_Shore	0.000571797	0.0314764	0.0627	0.1311	0.285877	0.0185334	0.00655176	0.00199419	-0.223177	HYPO
cg05371578	3	147128157			ZIC1	NM_003412	1stExon	chr3:147126988-147128999	Island	0.00057192	0.0314793	0.044289	0.111363	0.250686	0.0210695	0.0291785	0.00804674	-0.206397	HYPO			HYPER
cg11204987	1	49723190		rs12048420	AGBL4	NM_032785	Body			0.000572099	0.0314852	0.634878	0.691779	0.694566	0.0242127	0.0163312	0.0117881	-0.0596885	HYPO
cg11791526	11	67177042			TBC1D10C	NM_198517	Body	chr11:67176945-67177169	Island	0.000572538	0.0315054	0.499828	0.647534	0.720928	0.0785136	0.0132187	0.00269825	-0.221101	HYPO
cg09430586	19	54242124			MIR518A2	NR_030213	TSS1500			0.000572688	0.0315097	0.213903	0.409609	0.401514	0.0728725	0.100678	0.0240789	-0.187611	HYPO
cg14779376	7	157341829			PTPRN2;PTPRN2;PTPRN2	NM_002847;NM_130842;NM_130843	Body;Body;Body			0.00057286	0.031515	0.385329	0.570783	0.76353	0.0995711	0.0241917	0.0385827	-0.378201	HYPO
cg00584686	2	1161942			SNTG2	NM_018968	Body	chr2:1163016-1163820	N_Shore	0.000572926	0.031515	0.424809	0.630955	0.706202	0.0987264	0.0958034	0.0160591	-0.281393	HYPO				HYPO
cg26421805	1	157938690								0.000573196	0.0315223	0.0747665	0.113378	0.186701	0.00755089	0.0358024	0.0036498	-0.111934	HYPO
cg26668276	7	96633311			DLX6AS	NR_015448	Body	chr7:96634622-96634915	N_Shore	0.000573201	0.0315223	0.069024	0.184158	0.296083	0.0542883	0.0760043	0.0219371	-0.227059	HYPO				HYPO
cg20068496	14	78108822						chr14:78108170-78108662	S_Shore	0.000573334	0.031524	0.163197	0.414435	0.756606	0.130224	0.0516298	0.0359266	-0.593409	HYPO				HYPO
cg07289618	2	48800297			STON1-GTF2A1L	NM_172311	5'UTR			0.000573375	0.031524	0.340876	0.476289	0.629702	0.0693868	0.057656	0.022164	-0.288826	HYPO	HYPO			HYPER
cg22727932	21	39426572			DSCR4	NM_005867	3'UTR			0.00057356	0.0315294	0.477677	0.651877	0.723781	0.0770836	0.117021	0.0165544	-0.246104	HYPO
cg23358612	7	1275258			UNCX	NM_001080461	Body	chr7:1269165-1282864	Island	0.000573655	0.0315294	0.040967	0.0720399	0.0906813	0.00460233	0.0384712	0.00695011	-0.0497143	HYPO
cg25544075	1	1109315		rs5010606	TTLL10	NM_001130045	5'UTR	chr1:1109314-1110145	Island	0.000573687	0.0315294	0.0607423	0.148706	0.267334	0.0120689	0.110246	0.00900405	-0.206592	HYPO
cg06106763	21	34444104			OLIG1;OLIG1	NM_138983;NM_138983	1stExon;3'UTR	chr21:34442206-34444543	Island	0.000573865	0.0315353	0.0493526	0.0669919	0.090595	0.00618143	0.0169455	0.00284852	-0.0412424	HYPO
cg24633771	8	104149619	rs78762502		C8orf56	NR_027071	Body	chr8:104152726-104153390	N_Shelf	0.000574077	0.0315419	0.146897	0.232738	0.292244	0.0437167	0.0403161	0.0101654	-0.145347	HYPO	HYPO
cg24995381	7	37780156		rs80037837	GPR141	NM_181791	1stExon			0.000574128	0.0315419	0.54476	0.716749	0.731882	0.0774003	0.0457256	0.0178232	-0.187122	HYPO
cg08985979	4	183062576			MGC45800	NR_027107	Body	chr4:183063396-183066370	N_Shore	0.000574344	0.0315478	0.829137	0.410376	0.512483	0.144427	0.0913678	0.0539291	0.316654	HYPER
cg26265390	6	168867606			SMOC2;SMOC2	NM_022138;NM_001166412	Body;Body			0.000574428	0.0315478	0.329668	0.475781	0.543749	0.0765429	0.0144479	0.0172085	-0.214081	HYPO				HYPER
cg26932790	16	21813670			RRN3P1	NR_003370	Body			0.000574451	0.0315478	0.197642	0.36339	0.338713	0.0596676	0.0612252	0.0247709	-0.14107	HYPO
cg13522370	9	82552146	rs12684607	rs10780342						0.000574751	0.0315604	0.277151	0.409314	0.607079	0.0665316	0.00683285	0.0246456	-0.329928	HYPO
cg23110430	8	142654059								0.000574899	0.0315643	0.550509	0.742664	0.704063	0.0723157	0.0219972	0.0119969	-0.153554	HYPO
cg26123975	8	6873754			DEFA1;DEFA3;DEFA1B	NM_004084;NM_005217;NM_001042500	Body;Body;Body			0.000574965	0.0315643	0.381136	0.542428	0.53027	0.0670769	0.0303268	0.00666342	-0.149134	HYPO
cg20992439	15	91429916			FES;FES;FES;FES	NM_001143784;NM_001143783;NM_001143785;NM_002005	Body;Body;Body;Body	chr15:91427540-91427905	S_Shelf	0.000575169	0.0315716	0.166887	0.296075	0.375234	0.0696982	0.0176262	0.00785634	-0.208347	HYPO				HYPO
cg00921097	1	202090980			GPR37L1	NM_004767	TSS1500			0.000575339	0.0315732	0.261164	0.369414	0.375723	0.0477317	0.0343352	0.00333392	-0.114559	HYPO
cg22383831	7	158061745			PTPRN2;PTPRN2;PTPRN2	NM_002847;NM_130842;NM_130843	Body;Body;Body	chr7:158061440-158061746	Island	0.00057546	0.0315732	0.522722	0.735263	0.76963	0.10175	0.021383	0.0176871	-0.246909	HYPO
cg24217003	10	123360305	rs74616846					chr10:123356616-123358285	S_Shelf	0.000575535	0.0315732	0.851811	0.909511	0.907486	0.0244467	0.0105297	0.00674178	-0.0556753	HYPO				HYPO
cg15339605	7	115670795			TFEC;TFEC;TFEC;TFEC	NM_012252;NM_012252;NM_001018058;NM_001018058	1stExon;5'UTR;1stExon;5'UTR			0.000575588	0.0315732	0.171052	0.457264	0.336229	0.0764684	0.00072703	0.0279759	-0.165177	HYPO	HYPO			HYPER
cg00402668	6	32768079								0.00057563	0.0315732	0.285481	0.533891	0.567475	0.113036	0.0378904	0.0560558	-0.281994	HYPO
cg05058313	7	122317958			CADPS2;CADPS2;CADPS2	NM_001009571;NM_001167940;NM_017954	Body;Body;Body			0.000575691	0.0315732	0.0940764	0.46277	0.257398	0.0314879	0.114917	0.0305085	-0.163322	HYPO	HYPO
cg20564865	6	31096861			PSORS1C1	NM_014068	5'UTR			0.000575698	0.0315732	0.485866	0.589889	0.739144	0.0471117	0.046955	0.0338409	-0.253278	HYPO
cg23884687	8	1437912						chr8:1440661-1440935	N_Shelf	0.000575802	0.0315749	0.43444	0.643706	0.691066	0.0974608	0.0610687	0.0432848	-0.256626	HYPO
cg17274064	21	40033892			ERG;ERG	NM_004449;NM_001136154	TSS200;TSS200	chr21:40032243-40033665	S_Shore	0.000575896	0.0315762	0.077516	0.169702	0.344058	0.0326586	0.0200144	0.037183	-0.266542	HYPO				HYPER
cg01865606	6	53214076			ELOVL5	NM_021814	TSS200	chr6:53212617-53214043	S_Shore	0.000576165	0.0315802	0.0312897	0.0388015	0.0381898	0.00294918	0.00180993	0.00154703	-0.00690014	HYPO
cg05233946	22	32078088			C22orf30	NM_173566	3'UTR			0.000576224	0.0315802	0.124051	0.351522	0.78178	0.0963701	0.0354926	0.0253765	-0.657728	HYPO
cg02416336	21	31971025			KRTAP6-2	NM_181604	1stExon			0.000576249	0.0315802	0.531812	0.703446	0.764255	0.0883294	0.00315855	0.0110244	-0.232442	HYPO	HYPO		HYPO
cg07237397	12	53243413			KRT78	NM_173352	TSS1500			0.000576256	0.0315802	0.305775	0.449378	0.457339	0.0655019	0.0175375	0.00512966	-0.151564	HYPO	HYPER
cg00499509	1	149605515			LOC728855	NR_024510	Body	chr1:149605514-149605903	Island	0.000576541	0.0315919	0.203335	0.248085	0.28483	0.0162232	0.00982592	0.031704	-0.0814946	HYPO
cg10997860	7	156267828								0.000577138	0.0316207	0.198763	0.389646	0.370091	0.0755323	0.0465804	0.0256858	-0.171328	HYPO				HYPER
cg07975634	1	147232608		rs36092789	GJA5;GJA5;GJA5	NM_181703;NM_181703;NM_005266	1stExon;5'UTR;5'UTR			0.000577217	0.0316211	0.0792897	0.185808	0.165056	0.0395393	0.00555794	0.0172995	-0.0857658	HYPO	HYPO		HYPO
cg09959428	11	61322107			SYT7	NM_004200	Body	chr11:61322732-61323285	N_Shore	0.000577559	0.031633	0.1151	0.187338	0.239174	0.0282764	0.0682114	0.00398367	-0.124074	HYPO
cg24814257	19	42212501			CEACAM5	NM_004363	TSS200			0.000577576	0.031633	0.0515426	0.085294	0.140838	0.0139829	0.0208663	0.00462654	-0.0892949	HYPO
cg11768071	19	37161725						chr19:37157632-37158119	S_Shelf	0.000577726	0.0316373	0.889363	0.917616	0.928643	0.0133276	0.0126822	0.00609459	-0.0392805	HYPO
cg08137948	1	236686804			LGALS8;LGALS8;LGALS8;LGALS8;LGALS8;LGALS8	NM_201543;NM_201543;NM_006499;NM_201545;NM_201544;NM_006499	5'UTR;1stExon;5'UTR;5'UTR;TSS1500;1stExon	chr1:236687071-236687608	N_Shore	0.000577853	0.0316388	0.0893897	0.287172	0.35078	0.095684	0.0800251	0.00526269	-0.261391	HYPO
cg00583068	1	224972796		rs11430226						0.000577897	0.0316388	0.244788	0.37003	0.574775	0.0540664	0.0704472	0.0147611	-0.329987	HYPO			HYPO
cg17875135	10	124225978			HTRA1	NM_002775	Body	chr10:124220338-124222240	S_Shelf	0.000577994	0.0316402	0.909229	0.826229	0.832302	0.0318181	0.0338208	0.010766	0.0769271	HYPER	HYPO
cg03642635	11	133788233			IGSF9B	NM_014987	3'UTR	chr11:133787971-133791268	Island	0.000578124	0.0316434	0.124198	0.241562	0.219422	0.036297	0.0659185	0.00519601	-0.0952242	HYPO				HYPER
cg00783877	2	65955222								0.000578595	0.0316653	0.867908	0.909496	0.917097	0.019001	0.0134097	0.00773911	-0.0491891	HYPO			HYPER
cg19498239	1	3525092			MEGF6	NM_001409	Body	chr1:3527619-3528078	N_Shelf	0.000578953	0.0316767	0.618243	0.735179	0.847692	0.0622739	0.000536897	0.0319669	-0.22945	HYPO
cg22675745	2	218577902		rs1430119	DIRC3	NR_026597	Body			0.000579011	0.0316767	0.834986	0.892087	0.91615	0.0295194	0.0025	0.00905318	-0.0811647	HYPO
cg07566707	10	30980103								0.000579135	0.0316767	0.351324	0.563466	0.649732	0.110382	0.0221105	0.0141429	-0.298408	HYPO
cg11611320	6	28827692						chr6:28831682-28832134	N_Shelf	0.000579236	0.0316767	0.394682	0.596916	0.656186	0.0981042	0.00989955	0.0513479	-0.261504	HYPO
cg01120776	14	105309352						chr14:105309690-105310500	N_Shore	0.000579255	0.0316767	0.203678	0.47664	0.484467	0.121599	0.0545914	0.00377309	-0.280789	HYPO
cg03196097	4	4857441						chr4:4858389-4858893	N_Shore	0.00057929	0.0316767	0.843816	0.731354	0.51913	0.0362056	0.0728348	0.0250565	0.324686	HYPER	HYPO
cg22443541	1	38843228								0.000579306	0.0316767	0.166145	0.395885	0.424047	0.0904657	0.147729	0.0166662	-0.257902	HYPO	HYPER
cg16797656	11	68205561	rs901823		LRP5	NM_002335	Body	chr11:68205925-68206126	N_Shore	0.000579626	0.0316903	0.88921	0.831616	0.809289	0.0257903	0.00046846	0.0265786	0.0799212	HYPER				HYPO
cg23594882	7	54487346		rs79528156						0.000579861	0.0316964	0.397584	0.616605	0.69632	0.109443	0.0681388	0.0184563	-0.298736	HYPO
cg05436064	16	67197180			HSF4;HSF4;FBXL8	NM_001040667;NM_001538;NM_018378	TSS200;TSS200;Body	chr16:67196792-67199988	Island	0.000579881	0.0316964	0.752302	0.31927	0.0667427	0.23364	0.0531326	0.00791493	0.685559	HYPER
cg18014274	11	46263780						chr11:46264973-46265335	N_Shore	0.000580053	0.0317019	0.391357	0.650704	0.797877	0.126757	0.135151	0.0406727	-0.40652	HYPO				HYPO
cg18683143	3	184429764			MAGEF1;MAGEF1	NM_022149;NM_022149	1stExon;5'UTR	chr3:184429366-184429907	Island	0.000580327	0.0317129	0.0343531	0.0610231	0.0503492	0.00414578	0.0139103	0.00528908	-0.0159961	HYPO
cg05026785	2	95961681			KCNIP3	NM_013434	TSS1500			0.000580515	0.0317157	0.553966	0.695234	0.693026	0.0558184	0.063883	0.016625	-0.13906	HYPO
cg18270426	1	1914597	rs80135494	rs28737396	KIAA1751	NM_001080484	Body	chr1:1910268-1913800	S_Shore	0.000580659	0.0317157	0.329828	0.555054	0.661059	0.107433	0.127935	0.0122106	-0.331231	HYPO
cg12355677	6	168479787	rs41266315	rs11750985	FRMD1;FRMD1	NM_024919;NM_024919	5'UTR;1stExon	chr6:168479566-168479809	Island	0.000580692	0.0317157	0.668263	0.807317	0.805703	0.054572	0.0575985	0.0276685	-0.13744	HYPO
cg07576187	6	28459188	rs73400318					chr6:28457568-28457926	S_Shore	0.000580715	0.0317157	0.591706	0.741358	0.833086	0.0799624	0.0259501	0.0198743	-0.24138	HYPO	HYPO
cg09048905	10	131592899						chr10:131592393-131592616	S_Shore	0.000580736	0.0317157	0.49721	0.682759	0.751211	0.0959748	0.0145103	0.00692488	-0.254001	HYPO
cg24480735	19	54219381	rs4803167	rs4801997	MIR521-2	NR_030203	TSS1500			0.000580857	0.0317173	0.152496	0.261908	0.301955	0.0503092	0.0597931	0.0163296	-0.149459	HYPO
cg27162705	10	114713024		rs182533	TCF7L2;TCF7L2;TCF7L2;TCF7L2;TCF7L2;TCF7L2	NM_001146284;NM_001146285;NM_030756;NM_001146274;NM_001146286;NM_001146283	Body;Body;Body;Body;Body;Body	chr10:114712115-114712544	S_Shore	0.00058091	0.0317173	0.0379582	0.0561566	0.06383	0.00545306	0.0172938	0.00597791	-0.0258718	HYPO
cg18672389	12	124789036		rs34535453	FAM101A	NM_181709	5'UTR	chr12:124788559-124788884	S_Shore	0.000581048	0.0317203	0.73965	0.849164	0.864972	0.0514519	0.00812511	0.0176992	-0.125322	HYPO
cg24302683	2	218142840								0.000581107	0.0317203	0.469736	0.69595	0.815734	0.118831	0.0488939	0.0279509	-0.345997	HYPO
cg04851505	1	37783871	rs79285952					chr1:37783611-37784258	Island	0.000581326	0.0317213	0.138098	0.342542	0.32676	0.0863321	0.0117513	0.00879412	-0.188662	HYPO
cg01506678	4	1093848			RNF212;RNF212	NM_001131034;NM_194439	Body;Body	chr4:1089849-1090288	S_Shelf	0.00058133	0.0317213	0.724124	0.55679	0.39766	0.0924503	0.0230465	0.00793769	0.326465	HYPER
cg24710951	6	30656530			KIAA1949;NRM;KIAA1949	NM_001134870;NM_007243;NM_133471	TSS1500;Body;TSS1500	chr6:30654392-30654934	S_Shore	0.000581342	0.0317213	0.891305	0.812651	0.812088	0.0286501	0.049076	0.00719254	0.0792167	HYPER
cg18905633	14	105648697			NUDT14	NM_177533	TSS1500	chr14:105647469-105647827	S_Shore	0.000581598	0.0317302	0.86774	0.795695	0.767532	0.0369044	0.000125878	0.012386	0.100208	HYPER	HYPER
cg07141055	16	84328127			WFDC1	NM_021197	TSS1500	chr16:84328519-84328720	N_Shore	0.000581727	0.0317302	0.206154	0.364029	0.405744	0.078662	0.0244008	0.00600559	-0.19959	HYPO				HYPO
cg27656498	5	14492820			TRIO	NM_007118	Body			0.000581746	0.0317302	0.926994	0.872887	0.759563	0.00939966	0.0377192	0.0143148	0.167431	HYPER				HYPO
cg01585094	16	23701318	rs34001032		PLK1	NM_005030	Body			0.000581811	0.0317302	0.865402	0.931261	0.937776	0.029107	0.025229	0.00402073	-0.0723736	HYPO
cg12633680	7	150779047			FASTK;TMUB1;TMUB1;FASTK	NM_033015;NM_031434;NM_001136044;NM_006712	TSS1500;Body;Body;TSS1500	chr7:150777607-150780879	Island	0.000581864	0.0317302	0.13455	0.257372	0.284109	0.0560649	0.0555886	0.00954743	-0.149559	HYPO
cg10262955	19	54211990			MIR518C	NR_030199	Body			0.000582062	0.0317371	0.149842	0.293318	0.276037	0.0567858	0.0281761	0.0176813	-0.126195	HYPO
cg27024515	3	52488097			TNNC1;NISCH	NM_003280;NM_007184	TSS200;TSS1500	chr3:52489417-52490008	N_Shore	0.000582139	0.0317374	0.911584	0.832407	0.828173	0.0129734	0.0820279	0.0100601	0.0834111	HYPER				HYPO
cg07965633	3	45120649								0.000582262	0.0317402	0.528616	0.672871	0.877155	0.0737649	0.0373085	0.0197392	-0.34854	HYPO				HYPO
cg07147958	8	116822442								0.000582412	0.0317422	0.577372	0.765781	0.753516	0.0793247	0.0175978	0.0205619	-0.176145	HYPO
cg21303039	2	149793681			KIF5C	NM_004522	Body			0.000582443	0.0317422	0.271999	0.421066	0.500975	0.0730916	0.0770755	0.0177453	-0.228976	HYPO
cg12489675	10	78578909	rs1797493	rs12570968						0.000582518	0.0317424	0.337001	0.422484	0.427338	0.0356159	0.0284935	0.020826	-0.0903371	HYPO
cg10462820	15	40566933			PAK6;PAK6;PAK6	NM_001128629;NM_020168;NM_001128628	Body;Body;Body			0.000582805	0.0317515	0.0756543	0.163485	0.246966	0.0436637	0.0389546	0.0261603	-0.171311	HYPO
cg10515630	1	248342467		rs7543914	OR2M2	NM_001004688	TSS1500			0.000582828	0.0317515	0.211267	0.304668	0.33175	0.0466352	0.00627339	0.0136446	-0.120484	HYPO
cg26465602	16	1098847						chr16:1098522-1098875	Island	0.000582968	0.0317551	0.238597	0.474595	0.579228	0.117952	0.0919664	0.0265645	-0.340632	HYPO			HYPER	HYPO
cg04696840	6	32633354		rs28746820	HLA-DQB1	NM_002123	Body	chr6:32632158-32633027	S_Shore	0.000583228	0.0317636	0.350367	0.478409	0.570014	0.0334104	0.145948	0.0307079	-0.219647	HYPO
cg23230362	11	119060239			PDZD3;PDZD3	NM_001168468;NM_024791	3'UTR;3'UTR			0.000583266	0.0317636	0.835234	0.711114	0.698193	0.0522171	0.0398378	0.0360531	0.137041	HYPER	HYPO
cg17892917	3	107823424								0.000583433	0.0317688	0.124929	0.270119	0.56188	0.0551703	0.0392963	0.0142442	-0.436951	HYPO			HYPER	HYPER
cg26640683	7	156297193	rs58919541							0.000583534	0.0317704	0.503999	0.7449	0.782808	0.113587	0.0574087	0.0158591	-0.278808	HYPO
cg11379081	1	209405050						chr1:209404845-209405473	Island	0.000583747	0.0317748	0.041426	0.201911	0.175773	0.00922444	0.147925	0.0300666	-0.134347	HYPO
cg12177944	3	129322537			PLXND1	NM_015103	Body	chr3:129323915-129325332	N_Shore	0.000583779	0.0317748	0.0435845	0.107957	0.252228	0.0126117	0.0240638	0.0183615	-0.208643	HYPO				HYPER
cg14354881	17	2851029			RAP1GAP2;RAP1GAP2	NM_015085;NM_001100398	Body;Body			0.00058393	0.0317748	0.639771	0.824426	0.86594	0.0912788	0.0165113	0.00623681	-0.226169	HYPO
cg04852348	6	170463167								0.000583938	0.0317748	0.480583	0.619046	0.676653	0.066845	0.0669972	0.014959	-0.196071	HYPO	HYPO
cg14837919	4	142557582			IL15;IL15	NM_172174;NM_000585	TSS200;TSS200	chr4:142557388-142558323	Island	0.000584031	0.0317748	0.0220655	0.0176083	0.0186376	0.00124353	0.00231825	0.000913883	0.00342788	HYPER
cg00875191	14	105487648			CDCA4;CDCA4	NM_017955;NM_145701	TSS1500;TSS1500	chr14:105486611-105487915	Island	0.00058407	0.0317748	0.0257235	0.0290915	0.0293315	0.00149756	0.000922924	0.000413967	-0.00360797	HYPO
cg00600454	1	65468017						chr1:65468272-65468828	N_Shore	0.000584124	0.0317748	0.172132	0.320091	0.567599	0.0691249	0.0497299	0.0109938	-0.395467	HYPO			HYPO	HYPO
cg03960595	7	157959553	rs73745195		PTPRN2;PTPRN2;PTPRN2	NM_002847;NM_130842;NM_130843	Body;Body;Body	chr7:157956911-157957273	S_Shelf	0.000584191	0.0317748	0.349571	0.541413	0.6432	0.0992222	0.0627714	0.0212227	-0.293629	HYPO
cg05900648	2	129243364						chr2:129243985-129244204	N_Shore	0.0005843	0.0317768	0.329559	0.46808	0.521888	0.0706104	0.0203313	0.0225785	-0.192329	HYPO	HYPO
cg13298389	7	49710144								0.000584417	0.0317792	0.64768	0.782326	0.844301	0.0635259	0.0633328	0.0347157	-0.196621	HYPO
cg06402315	16	52588928								0.000584527	0.0317792	0.14816	0.279266	0.308362	0.041746	0.121781	0.00467945	-0.160202	HYPO
cg26918577	17	75888026						chr17:75883803-75884328	S_Shelf	0.000584561	0.0317792	0.0249443	0.0394457	0.0455551	0.0034622	0.0117256	0.00835994	-0.0206108	HYPO	HYPER		HYPER
cg00981146	10	79117696			KCNMA1;KCNMA1;KCNMA1;KCNMA1	NM_001161353;NM_001161352;NM_002247;NM_001014797	Body;Body;Body;Body			0.000584865	0.0317919	0.257396	0.495776	0.459406	0.0943144	0.0251755	0.0141134	-0.20201	HYPO
cg06158111	16	891302						chr16:894644-895057	N_Shelf	0.000585082	0.0317978	0.281553	0.537374	0.730062	0.117538	0.182821	0.0439378	-0.448509	HYPO
cg24100841	6	29649024	rs75814207							0.000585117	0.0317978	0.327929	0.685962	0.687875	0.154603	0.0938671	0.030128	-0.359946	HYPO	HYPO
cg00107490	22	19509318						chr22:19510871-19512254	N_Shore	0.000585295	0.0318035	0.791857	0.620327	0.566028	0.0873688	0.0200646	0.0020165	0.22583	HYPER
cg03712823	13	113684606			MCF2L;MCF2L	NM_001112732;NM_024979	Body;Body	chr13:113684525-113684991	Island	0.00058555	0.0318135	0.358653	0.434442	0.477771	0.0408641	0.00435321	0.00641145	-0.119119	HYPO
cg19988316	11	36052181			LDLRAD3	NM_174902	Body			0.000585809	0.0318168	0.681454	0.437789	0.563314	0.0326765	0.0705689	0.0421761	0.11814	HYPER				HYPO
cg05237114	8	58905672			FAM110B	NM_147189	TSS1500	chr8:58907001-58907822	N_Shore	0.000585817	0.0318168	0.521062	0.732987	0.806537	0.100734	0.10274	0.0137995	-0.285476	HYPO
cg05579861	7	157631040			PTPRN2;PTPRN2;PTPRN2	NM_002847;NM_130842;NM_130843	Body;Body;Body	chr7:157631319-157631615	N_Shore	0.00058587	0.0318168	0.346014	0.441922	0.439088	0.0347836	0.0536445	0.0150685	-0.0930738	HYPO
cg09133043	20	57330819						chr20:57331234-57331438	N_Shore	0.0005859	0.0318168	0.260578	0.586586	0.705879	0.167113	0.0596289	0.0176136	-0.445301	HYPO
cg08918031	1	247569420	rs35836583	rs61838755						0.000586029	0.0318199	0.309659	0.369501	0.366804	0.0226045	0.0175888	0.0182426	-0.0571443	HYPO
cg15536401	7	119831208								0.00058619	0.0318248	0.74121	0.549558	0.240574	0.0940921	0.032546	0.0233054	0.500636	HYPER	HYPO
cg12403253	6	26598502			ABT1	NM_013375	Body	chr6:26598524-26598758	N_Shore	0.000586354	0.0318258	0.860348	0.778455	0.727088	0.0370478	0.0612854	0.00320385	0.133259	HYPER
cg23953592	1	4219116						chr1:4221387-4221672	N_Shelf	0.000586385	0.0318258	0.477766	0.652779	0.723556	0.0853222	0.0799062	0.0147089	-0.245791	HYPO	HYPO
cg03872783	21	26934885			MIR155HG	NR_001458	Body	chr21:26934423-26934805	S_Shore	0.000586481	0.0318258	0.0571982	0.115899	0.224921	0.0158338	0.0510435	0.00403147	-0.167723	HYPO
cg00634968	6	51707133			PKHD1;PKHD1	NM_138694;NM_170724	Body;Body			0.000586506	0.0318258	0.0288688	0.0481822	0.0406326	0.00365888	0.0103209	0.00171623	-0.0117638	HYPO	HYPER
cg22030214	7	89963813		rs42630						0.000586582	0.0318258	0.665718	0.716947	0.719512	0.0213445	0.00353095	0.016928	-0.0537941	HYPO
cg18371700	21	36041579			CLIC6	NM_053277	TSS200	chr21:36041305-36043224	Island	0.000586767	0.0318258	0.0921425	0.208828	0.368253	0.0601051	0.0298717	0.0201396	-0.276111	HYPO				HYPO
cg22677475	7	4187852			SDK1;SDK1	NR_027816;NM_152744	Body;Body			0.000586773	0.0318258	0.651267	0.822916	0.893496	0.0897118	0.0107393	0.0130478	-0.242229	HYPO
cg04243827	5	3103718								0.000586784	0.0318258	0.381949	0.700761	0.746462	0.142169	0.123893	0.0453892	-0.364513	HYPO				HYPO
cg04091325	15	84115433			SH3GL3;SH3GL3	NM_003027;NR_026799	TSS1500;TSS1500	chr15:84115762-84116921	N_Shore	0.000587037	0.0318319	0.847119	0.604587	0.568126	0.103612	0.129391	0.0200285	0.278993	HYPER
cg05985303	2	219723705			WNT6	NM_006522	TSS1500	chr2:219723702-219725010	Island	0.000587042	0.0318319	0.0787974	0.143831	0.267315	0.0267903	0.0195976	0.00847062	-0.188518	HYPO
cg04308167	17	19440767			SLC47A1	NM_018242	Body	chr17:19436788-19437692	S_Shelf	0.000587172	0.0318339	0.438651	0.625273	0.569258	0.0567018	0.0701328	0.00206778	-0.130608	HYPO	HYPO
cg06418871	5	68710831			MARVELD2;MARVELD2	NM_001038603;NM_144724	TSS200;TSS200	chr5:68710807-68711520	Island	0.000587269	0.0318339	0.239541	0.654839	0.839339	0.218137	0.0561506	0.0243571	-0.599798	HYPO
cg15845071	11	4599033			C11orf40	NM_144663	1stExon			0.000587295	0.0318339	0.159808	0.312405	0.361236	0.0773442	0.0146587	0.016983	-0.201428	HYPO
cg17457637	7	27170717			HOXA4	NM_002141	TSS1500	chr7:27169572-27170638	S_Shore	0.000587398	0.0318356	0.0476336	0.0627347	0.0951964	0.00325761	0.00365393	0.00661907	-0.0475628	HYPO			HYPER
cg04901199	14	21193994						chr14:21191657-21191860	S_Shelf	0.000587469	0.0318356	0.367131	0.513681	0.520166	0.0659377	0.0287395	0.00673485	-0.153035	HYPO
cg18320737	1	205491518			CDK18;CDK18;CDK18	NM_002596;NM_212503;NM_212502	5'UTR;5'UTR;5'UTR			0.000587718	0.0318451	0.117454	0.204674	0.174109	0.017114	0.0520948	0.00631486	-0.0566546	HYPO
cg04892646	16	34292178						chr16:34295486-34296109	N_Shelf	0.00058796	0.0318544	0.481354	0.694668	0.743028	0.103305	0.0571509	0.00733611	-0.261674	HYPO
cg05252264	19	55385587	rs3816051		FCAR;FCAR;FCAR;FCAR;FCAR;FCAR;FCAR;FCAR;FCAR;FCAR;FCAR;FCAR;FCAR;FCAR;FCAR;FCAR;FCAR;FCAR	NM_133277;NM_133274;NM_002000;NM_133271;NM_002000;NM_133272;NM_133271;NM_133278;NM_133279;NM_133278;NM_133277;NM_133279;NM_133273;NM_133269;NM_133274;NM_133272;NM_133269;NM_133273	1stExon;1stExon;1stExon;1stExon;5'UTR;1stExon;5'UTR;1stExon;1stExon;5'UTR;5'UTR;5'UTR;5'UTR;1stExon;5'UTR;5'UTR;5'UTR;1stExon			0.000588204	0.0318616	0.222504	0.404732	0.484968	0.0946477	0.0111862	0.0304895	-0.262464	HYPO
cg02884944	2	240679706								0.000588237	0.0318616	0.304627	0.450991	0.464608	0.062137	0.0701659	0.0110543	-0.159982	HYPO
cg22121666	8	1333086	rs74652673	rs71190732						0.000588418	0.0318674	0.357929	0.485517	0.452376	0.0428738	0.0345583	0.0128626	-0.094447	HYPO
cg01395667	1	17020878			ESPNP	NR_026567	Body	chr1:17018683-17020959	Island	0.000588671	0.0318772	0.16926	0.287103	0.372514	0.0648468	0.00679779	0.00907425	-0.203254	HYPO				HYPO
cg10862939	11	65495249								0.000588793	0.0318785	0.544177	0.664382	0.677226	0.048585	0.0563511	0.0318821	-0.133048	HYPO
cg08725083	2	86790844			VPS24;VPS24	NM_001005753;NM_016079	TSS1500;TSS1500	chr2:86789974-86790642	S_Shore	0.000588926	0.0318785	0.22816	0.333207	0.473006	0.0555004	0.0169996	0.0153491	-0.244846	HYPO				HYPO
cg11885565	8	869333								0.000588968	0.0318785	0.738328	0.84104	0.874791	0.0504568	0.0289897	0.0173678	-0.136463	HYPO
cg26427308	2	238475416			PRLH	NM_015893	Body			0.000589054	0.0318785	0.853639	0.867923	0.882726	0.00743685	0.000113948	0.00485583	-0.0290865	HYPO
cg11147155	1	150595206			ENSA;ENSA;ENSA;ENSA	NM_207045;NM_207042;NM_004436;NM_207046	3'UTR;3'UTR;3'UTR;3'UTR			0.000589054	0.0318785	0.253005	0.567524	0.73066	0.162769	0.0140552	0.0785839	-0.477654	HYPO	HYPER			HYPO
cg23641672	1	174319673			RABGAP1L	NM_014857	Body			0.000589195	0.0318796	0.72933	0.789111	0.785456	0.0229758	0.0214121	0.012759	-0.0561262	HYPO
cg03161410	16	75528977			CHST6	NM_021615	TSS200	chr16:75528624-75529437	Island	0.00058922	0.0318796	0.170273	0.31339	0.397593	0.0777393	0.00518215	0.0055361	-0.227319	HYPO
cg20786524	1	18954525						chr1:18956895-18959829	N_Shelf	0.000589342	0.0318798	0.1708	0.323309	0.368582	0.0716118	0.0719015	0.010565	-0.197782	HYPO
cg02671915	8	120246491			MAL2	NM_052886	Body			0.000589457	0.0318798	0.668209	0.725644	0.74886	0.0272765	0.020425	0.0168142	-0.0806516	HYPO
cg11268327	6	31380198	rs41553422	rs61738275	MICA	NM_000247	Body			0.000589478	0.0318798	0.729779	0.559352	0.449586	0.0816938	0.105955	0.0231546	0.280193	HYPER	HYPER
cg13475248	6	84234378			PRSS35;PRSS35	NM_153362;NM_001170423	Body;Body			0.000589512	0.0318798	0.608564	0.779407	0.876746	0.0919667	0.0270832	0.00383162	-0.268182	HYPO
cg27302614	2	109559734			EDAR	NM_022336	5'UTR	chr2:109558965-109559186	S_Shore	0.000589653	0.0318835	0.704543	0.800235	0.844308	0.0466461	0.0459653	0.0132325	-0.139765	HYPO
cg04455639	17	74944779			MGAT5B;MGAT5B	NM_144677;NM_198955	Body;Body	chr17:74944745-74944971	Island	0.000590128	0.031901	0.635322	0.771005	0.800911	0.0659515	0.013727	0.0210616	-0.16559	HYPO
cg02152286	12	43380535	rs73131769							0.00059014	0.031901	0.510088	0.71288	0.677847	0.0742649	0.037334	0.0423449	-0.167759	HYPO
cg23904249	11	60608951			CCDC86	NM_024098	TSS1500	chr11:60609392-60609786	N_Shore	0.00059032	0.031901	0.510504	0.608467	0.764622	0.0448826	0.0429306	0.0196768	-0.254118	HYPO
cg22901297	6	32522795	rs35222480		HLA-DRB6	NR_001298	Body			0.000590336	0.031901	0.205453	0.113407	0.1023	0.0375054	0.0480547	0.0195622	0.103153	HYPER
cg00146698	4	113431261	rs4078533					chr4:113431825-113432596	N_Shore	0.000590413	0.031901	0.0403533	0.0341179	0.0318024	0.00234453	0.00183547	0.00366082	0.00855087	HYPER
cg18196829	6	170494301						chr6:170491356-170492449	S_Shore	0.00059044	0.031901	0.0771023	0.210907	0.495222	0.0331264	0.0794655	0.0224451	-0.41812	HYPO
cg18742855	2	26800399	rs1053807		C2orf70	NM_001105519	Body			0.000590481	0.031901	0.548013	0.687901	0.690389	0.0559043	0.0702198	0.0108744	-0.142376	HYPO
cg05171584	6	152128535			ESR1;ESR1;ESR1;ESR1;ESR1	NM_000125;NM_001122741;NM_001122740;NM_001122742;NM_001122740	TSS1500;5'UTR;1stExon;5'UTR;5'UTR	chr6:152128822-152129771	N_Shore	0.000590976	0.0319238	0.190913	0.342664	0.4875	0.0746891	0.0967875	0.00948637	-0.296587	HYPO	HYPER		HYPO
cg10260334	2	3705649			ALLC	NM_018436	TSS200			0.000591185	0.0319246	0.529205	0.648775	0.719582	0.0620323	0.048152	0.00336826	-0.190378	HYPO
cg15988950	6	166128633								0.00059123	0.0319246	0.498654	0.652025	0.662185	0.0663546	0.0545321	0.021621	-0.163531	HYPO
cg17878151	15	99975334								0.000591234	0.0319246	0.817046	0.689021	0.637038	0.0573284	0.0791303	0.0237773	0.180008	HYPER
cg26259001	1	242220301						chr1:242220284-242220615	Island	0.000591348	0.0319246	0.573917	0.688946	0.728017	0.0586514	0.000147609	0.0156428	-0.1541	HYPO
cg11486350	5	50685301			ISL1	NM_002202	Body	chr5:50685453-50686148	N_Shore	0.000591419	0.0319246	0.0303195	0.0495164	0.0802636	0.00447091	0.0140448	0.011078	-0.0499441	HYPO
cg05054944	2	25856333			DTNB;DTNB;DTNB;DTNB;DTNB	NM_183361;NM_033148;NM_183360;NM_033147;NM_021907	Body;Body;Body;Body;Body			0.000591437	0.0319246	0.833577	0.873015	0.884592	0.0165685	0.00679096	0.0190071	-0.0510152	HYPO
cg06870073	13	53595003								0.000591496	0.0319246	0.222286	0.354832	0.412625	0.0684724	0.031738	0.0130752	-0.190339	HYPO
cg26250461	5	19734126			CDH18;CDH18	NM_001167667;NM_004934	Body;Body			0.000591641	0.0319285	0.79535	0.606409	0.391175	0.10337	0.0119814	0.0257569	0.404175	HYPER	HYPO
cg21568141	6	169235962								0.000591886	0.0319367	0.550724	0.729168	0.731409	0.0760933	0.04792	0.0289287	-0.180685	HYPO
cg09130190	11	32115439			RCN1	NM_002901	Body	chr11:32112394-32113277	S_Shelf	0.000591937	0.0319367	0.387856	0.498567	0.693962	0.0375463	0.0828449	0.0234763	-0.306106	HYPO
cg18797823	8	1777766	rs62477467		ARHGEF10	NM_014629	5'UTR	chr8:1779620-1779821	N_Shore	0.000592031	0.0319379	0.314739	0.380688	0.498482	0.0228221	0.0277271	0.0301322	-0.183743	HYPO			HYPO
cg02296627	16	508045	rs75871231		RAB11FIP3	NM_014700	Body			0.000592508	0.0319509	0.814248	0.690097	0.61392	0.0607183	0.0699551	0.0171859	0.200328	HYPER
cg27110277	8	16860121			FGF20	NM_019851	TSS1500	chr8:16859044-16859452	S_Shore	0.000592624	0.0319509	0.601807	0.397065	0.155119	0.110414	0.0553984	0.0110116	0.446689	HYPER	HYPER
cg27410186	11	128116707								0.00059265	0.0319509	0.415773	0.50544	0.551959	0.044942	0.0235366	0.0254518	-0.136186	HYPO				HYPO
cg07307142	16	82071433			HSD17B2	NM_002153	Body			0.000592718	0.0319509	0.281243	0.602596	0.638638	0.149746	0.0444838	0.0379162	-0.357395	HYPO
cg27067922	6	147643548			STXBP5;STXBP5	NM_001127715;NM_139244	Body;Body			0.0005928	0.0319509	0.392229	0.657576	0.575551	0.0890314	0.0127028	0.00953198	-0.183322	HYPO
cg19004608	19	5335159			PTPRS;PTPRS;PTPRS;PTPRS	NM_130853;NM_130855;NM_130854;NM_002850	5'UTR;5'UTR;5'UTR;5'UTR	chr19:5335044-5335261	Island	0.000592947	0.0319509	0.679107	0.783928	0.849106	0.0521964	0.0379956	0.0311166	-0.169999	HYPO	HYPO
cg17611674	10	8094431			FLJ45983;FLJ45983	NR_024256;NR_024255	Body;Body	chr10:8091374-8098329	Island	0.000593093	0.0319509	0.162962	0.270333	0.356191	0.0577093	0.0285398	0.0174957	-0.193229	HYPO
cg22973459	10	102637197	rs74154227							0.000593098	0.0319509	0.513834	0.677185	0.845678	0.0900994	0.0263889	0.0130287	-0.331844	HYPO
cg02045981	21	45882643						chr21:45883589-45883907	N_Shore	0.000593156	0.0319509	0.506272	0.660217	0.659169	0.0671685	0.0309545	0.00844001	-0.152897	HYPO				HYPO
cg13509456	7	2167503			MAD1L1;MAD1L1;MAD1L1	NM_003550;NM_001013837;NM_001013836	Body;Body;Body			0.000593242	0.0319509	0.816072	0.74904	0.66308	0.0210781	0.0707177	0.0127927	0.152991	HYPER				HYPO
cg13644300	9	136577774		rs79196288	SARDH;SARDH	NM_001134707;NM_007101	Body;Body			0.000593249	0.0319509	0.407984	0.532136	0.610146	0.0571018	0.0890642	0.0107436	-0.202162	HYPO
cg08353090	13	19177626						chr13:19173704-19174808	S_Shelf	0.000593339	0.0319509	0.655739	0.859306	0.879001	0.0916953	0.049763	0.0332681	-0.223262	HYPO
cg19040266	5	131723239			SLC22A5	NM_003060	Body			0.000593427	0.0319509	0.191699	0.434989	0.496594	0.113759	0.0974204	0.0350125	-0.304894	HYPO	HYPER			HYPO
cg06703435	17	31249048		rs58153407						0.000593489	0.0319509	0.767506	0.826911	0.844502	0.0271113	0.0131992	0.021344	-0.0769964	HYPO
cg25664050	6	32522905	rs35662673		HLA-DRB6	NR_001298	Body			0.000593652	0.0319509	0.379505	0.694145	0.832027	0.163886	0.0623947	0.0267421	-0.452523	HYPO
cg12551233	7	157602125	rs73508121		PTPRN2;PTPRN2;PTPRN2	NM_002847;NM_130842;NM_130843	Body;Body;Body			0.000593695	0.0319509	0.72654	0.815596	0.838486	0.0375191	0.0513983	0.0217899	-0.111946	HYPO
cg18770052	1	5661886								0.000593747	0.0319509	0.156461	0.294713	0.285671	0.0471888	0.0741637	0.0331023	-0.129209	HYPO
cg04509365	1	49748480		rs164822	AGBL4	NM_032785	Body			0.000593789	0.0319509	0.759039	0.842971	0.838613	0.0350596	0.0213989	0.00598105	-0.0795739	HYPO
cg06170425	16	4164087			ADCY9	NM_001116	Body	chr16:4164808-4166258	N_Shore	0.000593813	0.0319509	0.2472	0.404175	0.61607	0.0842414	0.00422705	0.0121355	-0.36887	HYPO	HYPER			HYPO
cg11780005	7	56891746						chr7:56891389-56891798	Island	0.000593831	0.0319509	0.525916	0.685808	0.69547	0.0664067	0.0788339	0.00795119	-0.169554	HYPO
cg09347578	7	6584987			GRID2IP	NM_001145118	Body			0.000593897	0.0319509	0.399358	0.543272	0.550055	0.0649834	0.0149758	0.0178658	-0.150696	HYPO
cg21643731	7	133545053			EXOC4	NM_021807	Body			0.000593942	0.0319509	0.830714	0.69795	0.682979	0.0569403	0.0535803	0.0273485	0.147735	HYPER
cg24158160	1	151693222			C1orf230	NM_001144956	TSS1500	chr1:151693991-151694282	N_Shore	0.000594165	0.0319509	0.741862	0.485955	0.382802	0.132696	0.0516797	0.00240527	0.359061	HYPER
cg02277453	11	15169792			INSC;INSC	NM_001031853;NM_001042536	Body;5'UTR			0.000594189	0.0319509	0.302097	0.699374	0.694305	0.174896	0.0322114	0.0296683	-0.392208	HYPO	HYPER
cg15602037	10	79937002								0.000594201	0.0319509	0.934504	0.913509	0.89648	0.00362665	0.0246638	0.00815376	0.0380243	HYPER
cg06209383	7	157292888		rs75524138				chr7:157293455-157294066	N_Shore	0.000594265	0.0319509	0.695047	0.803142	0.81319	0.0506816	0.00791935	0.00331078	-0.118143	HYPO
cg24459397	20	62719015			OPRL1;OPRL1	NM_000913;NM_182647	5'UTR;5'UTR	chr20:62718472-62719016	Island	0.000594287	0.0319509	0.696854	0.76523	0.758474	0.024732	0.0264214	0.0164061	-0.06162	HYPO
cg00631759	5	178549790		rs6863024	ADAMTS2	NM_014244	Body	chr5:178551777-178552120	N_Shore	0.000594296	0.0319509	0.879066	0.802407	0.669742	0.0360541	0.0179407	0.00429813	0.209323	HYPER
cg26575637	12	16760056			LMO3;LMO3	NM_001001395;NM_018640	5'UTR;TSS1500			0.000594637	0.0319609	0.763118	0.683718	0.632003	0.041877	0.0293614	0.00397481	0.131115	HYPER			HYPO	HYPO
cg06115614	3	128205143			GATA2;GATA2;GATA2	NM_001145661;NM_032638;NM_001145662	Body;Body;Body	chr3:128205495-128212274	N_Shore	0.000594665	0.0319609	0.303312	0.484319	0.4874	0.0813129	0.000709602	0.0144598	-0.184088	HYPO	HYPO		HYPER
cg15388641	1	27732226			WASF2	NM_006990	3'UTR			0.000594699	0.0319609	0.228544	0.441205	0.709297	0.106743	0.102941	0.0325386	-0.480753	HYPO
cg24484905	1	58530146			DAB1	NM_021080	5'UTR			0.000595048	0.0319666	0.459729	0.647019	0.661133	0.083101	0.0201853	0.0440835	-0.201404	HYPO
cg17988546	11	60282972			MS4A13;MS4A13;MS4A13;MS4A13	NM_001012417;NM_001012417;NM_001100909;NM_001100909	5'UTR;1stExon;5'UTR;1stExon	chr11:60282783-60283045	Island	0.000595056	0.0319666	0.769617	0.910509	0.934987	0.0683437	0.0101659	0.00967026	-0.16537	HYPO
cg01763690	2	95666377						chr2:95663958-95664256	S_Shelf	0.000595081	0.0319666	0.0512777	0.0974958	0.0941815	0.0112232	0.0394324	0.00337515	-0.0429038	HYPO
cg08559317	6	168952719			SMOC2;SMOC2	NM_022138;NM_001166412	Body;Body	chr6:168956417-168957200	N_Shelf	0.000595129	0.0319666	0.41739	0.676924	0.569964	0.0638705	0.0587287	0.0454274	-0.152573	HYPO
cg10329468	20	44802548			CDH22	NM_021248	3'UTR	chr20:44803064-44803662	N_Shore	0.000595168	0.0319666	0.356956	0.442386	0.457851	0.0404889	0.0217551	0.00905107	-0.100895	HYPO
cg20899329	7	157410194	rs13312198	rs13310294	PTPRN2;PTPRN2;PTPRN2	NM_002847;NM_130842;NM_130843	Body;Body;Body	chr7:157409846-157410241	Island	0.000595368	0.0319666	0.50358	0.642778	0.723567	0.0703671	0.0629082	0.0194389	-0.219987	HYPO				HYPER
cg02956699	7	157462264			PTPRN2;PTPRN2;PTPRN2	NM_002847;NM_130842;NM_130843	Body;Body;Body			0.00059537	0.0319666	0.258821	0.45975	0.698899	0.106646	0.0729293	0.00789726	-0.440078	HYPO
cg25331919	18	47092023			LIPG	NM_006033	Body	chr18:47087879-47088528	S_Shelf	0.000595436	0.0319666	0.8876	0.744496	0.480436	0.0436147	0.107953	0.0342665	0.407164	HYPER				HYPER
cg23944920	2	554603						chr2:558069-558469	N_Shelf	0.000595521	0.0319666	0.252914	0.540918	0.536106	0.116078	0.117914	0.0371291	-0.283192	HYPO
cg05999978	17	52989	rs1136388	rs75049627				chr17:56119-57232	N_Shelf	0.000595559	0.0319666	0.559563	0.731748	0.72568	0.0646355	0.0579598	0.0529783	-0.166117	HYPO
cg14691729	19	54250770			MIR521-1	NR_030216	TSS1500			0.000595601	0.0319666	0.481812	0.569548	0.573502	0.0361823	0.0276899	0.0234705	-0.0916901	HYPO
cg02207496	22	18894280		rs11541273	DGCR6	NM_005675	Body	chr22:18893251-18894291	Island	0.000595983	0.0319832	0.0495374	0.0651928	0.0640449	0.00340271	0.0121277	0.00503386	-0.0145075	HYPO
cg00924909	10	134835898						chr10:134834676-134835899	Island	0.000596167	0.0319869	0.738424	0.810842	0.865708	0.0340025	0.0367616	0.0266086	-0.127284	HYPO	HYPER
cg16222840	4	184331680	rs62356527							0.000596195	0.0319869	0.877888	0.908409	0.927044	0.0157596	0.00826325	0.00748345	-0.0491566	HYPO
cg19683821	10	134827236						chr10:134826130-134826843	S_Shore	0.000596691	0.0319957	0.456651	0.629172	0.607315	0.0652533	0.0614848	0.017357	-0.150665	HYPO
cg22367549	1	203643084			ATP2B4;ATP2B4	NM_001001396;NM_001684	5'UTR;5'UTR			0.000596755	0.0319957	0.0635931	0.116044	0.134973	0.0238838	0.0207281	0.0174002	-0.0713799	HYPO
cg06497408	7	158046838			PTPRN2;PTPRN2;PTPRN2	NM_002847;NM_130842;NM_130843	Body;Body;Body			0.00059678	0.0319957	0.104567	0.192889	0.261153	0.0424965	0.0595051	0.0069297	-0.156586	HYPO	HYPO
cg18840461	5	132148865			ANKRD43	NM_175873	TSS200	chr5:132148854-132150918	Island	0.000596792	0.0319957	0.0498747	0.091491	0.0991886	0.0103525	0.0392293	0.0125135	-0.0493139	HYPO
cg09542838	16	69997368			CLEC18A;CLEC18A	NM_182619;NM_001136214	Body;Body	chr16:69999037-69999777	N_Shore	0.000596857	0.0319957	0.82132	0.875488	0.90714	0.0293529	0.00189181	0.00500942	-0.08582	HYPO
cg03308120	7	157933784			PTPRN2;PTPRN2;PTPRN2	NM_002847;NM_130842;NM_130843	Body;Body;Body	chr7:157937614-157937841	N_Shelf	0.00059688	0.0319957	0.0783676	0.13413	0.128024	0.0189334	0.0302192	0.00865497	-0.049656	HYPO
cg07133994	14	30142862			PRKD1	NM_002742	Body			0.000596889	0.0319957	0.883983	0.813326	0.79304	0.0287705	0.051484	0.00792361	0.0909434	HYPER	HYPER
cg03180187	10	17808670			FAM23A	NM_001098844	Body			0.000597012	0.0319957	0.885893	0.832349	0.736641	0.0225212	0.00324414	0.0192221	0.149252	HYPER
cg00353407	1	156974025			ARHGEF11;ARHGEF11	NM_014784;NM_198236	Body;Body			0.000597012	0.0319957	0.912915	0.755528	0.740663	0.0669161	0.0769593	0.00871083	0.172252	HYPER				HYPER
cg03644691	5	140482926			PCDHB3;PCDHB3	NM_018937;NM_018937	1stExon;3'UTR	chr5:140481546-140482460	S_Shore	0.000597184	0.032001	0.399655	0.504357	0.593779	0.0297529	0.0965328	0.0542399	-0.194124	HYPO
cg05311589	16	48399731			SIAH1;SIAH1;SIAH1	NM_001006610;NM_001006610;NM_003031	5'UTR;1stExon;5'UTR	chr16:48399730-48400040	Island	0.000597347	0.0320059	0.0414042	0.0529922	0.0549454	0.00461558	0.00127683	0.00554437	-0.0135412	HYPO
cg13565994	7	142635549			C7orf34	NM_178829	TSS1500			0.000597484	0.0320094	0.529609	0.626682	0.664815	0.0398665	0.0671452	0.0272904	-0.135206	HYPO
cg11790673	1	212845129								0.000597604	0.0320104	0.0805768	0.208669	0.156396	0.0255105	0.0624499	0.00874423	-0.0758195	HYPO
cg14745451	19	58954966						chr19:58951214-58952250	S_Shelf	0.000597648	0.0320104	0.869595	0.919982	0.934886	0.0249127	0.00185856	0.0108071	-0.0652912	HYPO
cg13656062	19	16008723			CYP4F2	NM_001082	5'UTR			0.00059808	0.0320242	0.396175	0.598455	0.68922	0.106159	0.00979703	0.0280767	-0.293045	HYPO
cg22209573	17	79652244			ARL16;HGS	NM_001040025;NM_004712	TSS1500;Body	chr17:79650194-79651447	S_Shore	0.00059809	0.0320242	0.337744	0.638865	0.716541	0.150686	0.0406685	0.00743241	-0.378797	HYPO				HYPO
cg24670063	17	37216821								0.000598122	0.0320242	0.279497	0.496955	0.644877	0.119583	0.00620291	0.0163969	-0.36538	HYPO				HYPO
cg02563407	11	269468								0.000598245	0.0320269	0.181374	0.476645	0.785877	0.153893	0.140581	0.0234913	-0.604502	HYPO
cg03260765	16	2247229			CASKIN1	NM_020764	TSS1500	chr16:2245866-2247100	S_Shore	0.000598653	0.0320448	0.0992443	0.198877	0.30785	0.0536366	0.0321178	0.00935858	-0.208606	HYPO
cg02129712	8	56090701			XKR4	NM_052898	Body			0.00059886	0.032052	0.403843	0.614309	0.674469	0.10238	0.010999	0.0533675	-0.270626	HYPO
cg06330055	11	129564162								0.000599128	0.0320592	0.724486	0.849212	0.852256	0.0524916	0.0473264	0.0152329	-0.12777	HYPO
cg02787327	10	1213488	rs11250307					chr10:1209314-1209521	S_Shelf	0.000599139	0.0320592	0.234238	0.52546	0.658516	0.153823	0.0308948	0.0254563	-0.424277	HYPO
cg14305657	10	44488473	rs11238801	rs77960352						0.000599248	0.0320594	0.653781	0.708016	0.70763	0.0226141	0.0174347	0.00813707	-0.0538482	HYPO
cg12494277	4	9514840								0.000599289	0.0320594	0.471147	0.527345	0.534842	0.0260421	0.0105838	0.00946128	-0.0636945	HYPO
cg22588936	9	139634063			LCN10	NM_001001712	Body	chr9:139634062-139634281	Island	0.000599824	0.0320842	0.0855244	0.245495	0.15216	0.017138	0.0128612	0.0175188	-0.066636	HYPO
cg03180486	11	2207455								0.000600198	0.0320946	0.242187	0.107619	0.106464	0.0588681	0.0321249	0.0092562	0.135722	HYPER
cg00900977	20	19189797						chr20:19192459-19193902	N_Shelf	0.000600245	0.0320946	0.601842	0.75644	0.761376	0.0632596	0.0534702	0.0384085	-0.159534	HYPO
cg02478172	7	157468082			PTPRN2;PTPRN2;PTPRN2	NM_002847;NM_130842;NM_130843	Body;Body;Body			0.000600334	0.0320946	0.6157	0.792129	0.920811	0.0972124	0.0215604	0.0126154	-0.305111	HYPO
cg14083146	20	20694136	rs58860120		RALGAPA2	NM_020343	TSS1500	chr20:20692747-20693786	S_Shore	0.000600415	0.0320946	0.161242	0.348113	0.507635	0.10358	0.0173428	0.0201553	-0.346392	HYPO
cg22109801	15	25479259	rs34065623		SNORD115-35	NR_003350	TSS200			0.000600504	0.0320946	0.293566	0.381153	0.404733	0.039813	0.0355257	0.0224326	-0.111167	HYPO
cg19454081	7	152593563						chr7:152591458-152591706	S_Shore	0.000600543	0.0320946	0.165294	0.306743	0.280676	0.0413808	0.0884493	0.00777819	-0.115382	HYPO	HYPO
cg17827614	6	33258129			PFDN6;WDR46;WDR46	NM_014260;NM_001164267;NM_005452	Body;TSS1500;TSS1500	chr6:33256539-33256973	S_Shore	0.000600554	0.0320946	0.137322	0.211791	0.295462	0.0395514	0.0223895	0.0142031	-0.158141	HYPO
cg04071689	5	166354050								0.0006006	0.0320946	0.693621	0.856604	0.881082	0.0759422	0.0341699	0.0271264	-0.187461	HYPO
cg22540135	19	51898904		rs78528338				chr19:51897623-51897878	S_Shore	0.000600792	0.0320975	0.519081	0.661287	0.819151	0.0772905	0.0264098	0.0230802	-0.30007	HYPO
cg19872368	17	57409544			YPEL2	NM_001005404	5'UTR	chr17:57408787-57410145	Island	0.0006008	0.0320975	0.0189522	0.0208733	0.0230305	0.00100679	0.000768392	0.000298521	-0.00407826	HYPO
cg02192490	6	168085530								0.000600913	0.0320997	0.256009	0.420422	0.421736	0.0663799	0.0743631	0.0206816	-0.165727	HYPO	HYPO			HYPER
cg21461927	22	36697043			MYH9	NM_002473	Body			0.00060148	0.0321229	0.921265	0.847776	0.774888	0.00956541	0.0858873	0.0333939	0.146376	HYPER	HYPO
cg00763223	1	58257201			DAB1;MIR548D2	NM_021080;NR_030385	5'UTR;Body			0.000601524	0.0321229	0.381464	0.557508	0.569565	0.0810331	0.0236072	0.0119015	-0.188101	HYPO	HYPO
cg25350872	7	158816149			LOC154822	NR_024394	Body	chr7:158816092-158816409	Island	0.000601571	0.0321229	0.572568	0.706981	0.751721	0.0685867	0.00652038	0.0175554	-0.179153	HYPO
cg10818763	8	1383695						chr8:1385205-1385432	N_Shore	0.000601638	0.0321229	0.801774	0.876658	0.89829	0.0379161	0.00948776	0.00233255	-0.0965161	HYPO
cg07877629	16	81465426								0.000601797	0.0321237	0.880995	0.70111	0.272341	0.0359056	0.0325997	0.0162315	0.608654	HYPER				HYPO
cg08087047	17	72461209			CD300A	NM_007261	TSS1500			0.000601799	0.0321237	0.505927	0.699813	0.806964	0.102448	0.0196141	0.0391574	-0.301037	HYPO
cg18009093	5	177853574			COL23A1	NM_173465	Body			0.000601896	0.032125	0.371463	0.607511	0.610403	0.102101	0.0414687	0.0433425	-0.238939	HYPO
cg20469680	7	135458419								0.000602391	0.0321475	0.911526	0.759468	0.551246	0.0267565	0.187967	0.0185467	0.360281	HYPER
cg06072253	3	7610597			GRM7;GRM7	NM_181874;NM_000844	Body;Body			0.000602532	0.0321512	0.76609	0.865141	0.864939	0.0403621	0.0332226	0.0212346	-0.0988485	HYPO
cg20417723	11	132935120			OPCML	NM_001012393	Body	chr11:132934059-132934291	S_Shore	0.000602683	0.0321553	0.625474	0.785879	0.818698	0.0769091	0.0175235	0.0312475	-0.193224	HYPO
cg08747970	11	70666452			SHANK2	NM_012309	Body	chr11:70666428-70666779	Island	0.000602962	0.0321663	0.530931	0.627989	0.691011	0.0511734	0.0161179	0.0240898	-0.16008	HYPO
cg27447296	2	27994265		rs76145391	MRPL33;MRPL33	NM_145330;NM_004891	TSS1500;TSS1500	chr2:27994470-27994944	N_Shore	0.00060308	0.0321688	0.0593668	0.172003	0.107499	0.0126908	7.15354e-05	0.0176326	-0.0481324	HYPO				HYPER
cg13127699	15	25446337	rs2739771		SNORD115-17;SNORD115-18;SNORD115-19	NR_003309;NR_003310;NR_003311	TSS200;TSS200;TSS200			0.000603236	0.0321709	0.388926	0.460333	0.501768	0.0382025	0.00898167	0.0114206	-0.112842	HYPO
cg17454397	2	106209846								0.000603266	0.0321709	0.452183	0.589543	0.695448	0.0625163	0.107128	0.0103023	-0.243265	HYPO
cg26750319	11	2593960		rs41282926	KCNQ1;KCNQ1	NM_000218;NM_181798	Body;Body	chr11:2593957-2594201	Island	0.00060337	0.0321711	0.62138	0.699424	0.746241	0.0354648	0.0469748	0.024294	-0.124861	HYPO
cg01135961	3	107416903			BBX;BBX	NM_020235;NM_001142568	5'UTR;5'UTR			0.000603416	0.0321711	0.590187	0.643707	0.667136	0.0219766	0.0154095	0.0291979	-0.0769497	HYPO
cg17421623	3	119187570			KTELC1;KTELC1	NR_024265;NM_152305	TSS1500;TSS1500	chr3:119187747-119188308	N_Shore	0.000603707	0.0321788	0.0694147	0.138627	0.258369	0.0249399	0.054754	0.00361112	-0.188955	HYPO
cg20665007	19	10793130			ILF3;ILF3;ILF3;ILF3;ILF3	NM_001137673;NM_153464;NM_017620;NM_004516;NM_012218	Body;Body;Body;Body;Body			0.000603762	0.0321788	0.268878	0.401119	0.648586	0.0590529	0.0170752	0.0100626	-0.379708	HYPO	HYPER
cg14856220	10	123353500			FGFR2;FGFR2;FGFR2;FGFR2;FGFR2;FGFR2;FGFR2;FGFR2;FGFR2;FGFR2	NM_001144913;NM_001144914;NM_001144918;NM_001144919;NM_001144916;NM_000141;NM_001144916;NM_022970;NM_001144917;NM_001144915	TSS200;TSS200;5'UTR;5'UTR;1stExon;5'UTR;5'UTR;5'UTR;5'UTR;5'UTR	chr10:123356616-123358285	N_Shelf	0.000603796	0.0321788	0.280849	0.50092	0.54832	0.107657	8.71895e-05	0.0327155	-0.267471	HYPO				HYPO
cg00455331	2	241640296						chr2:241640409-241641359	N_Shore	0.000603851	0.0321788	0.180309	0.50718	0.533931	0.114035	0.247363	0.0279053	-0.353622	HYPO	HYPER
cg21731908	12	106632050	rs10574		CKAP4	NM_006825	3'UTR	chr12:106633422-106633642	N_Shore	0.000603924	0.0321788	0.93511	0.914105	0.90939	0.0096121	0.000887751	0.00715273	0.0257195	HYPER
cg04582294	10	88022744			GRID1	NM_017551	Body	chr10:88022640-88023279	Island	0.000604265	0.0321931	0.0832683	0.136865	0.245297	0.0185032	0.0273019	0.00505762	-0.162029	HYPO
cg20201177	10	6162780								0.000604415	0.0321931	0.697305	0.506335	0.383661	0.102674	0.0434188	0.0237873	0.313644	HYPER
cg14171430	18	76474705	rs12607568	rs35835459						0.000604426	0.0321931	0.137914	0.229815	0.236782	0.0412748	0.0279385	0.00550554	-0.0988678	HYPO
cg20095560	19	30054873			VSTM2B	NM_001146339	3'UTR			0.000604482	0.0321931	0.517407	0.634639	0.62828	0.0494297	0.026525	0.00650909	-0.110873	HYPO
cg24806623	12	18868655			PLCZ1	NM_033123	Body			0.000604839	0.0322031	0.543693	0.668965	0.767558	0.0606881	0.0651415	0.0385792	-0.223865	HYPO				HYPER
cg24185397	17	25659609						chr17:25659784-25660164	N_Shore	0.000604939	0.0322031	0.0827848	0.205761	0.359288	0.052893	0.101749	0.0127135	-0.276503	HYPO	HYPER			HYPO
cg17342925	2	119610605						chr2:119611296-119611881	N_Shore	0.000604985	0.0322031	0.457915	0.243502	0.221797	0.0919789	0.102262	0.0165352	0.236118	HYPER	HYPER
cg07015886	1	223317465	rs5744097		TLR5	NM_003268	TSS1500	chr1:223316185-223316689	S_Shore	0.000604996	0.0322031	0.449941	0.643405	0.597631	0.069181	0.0389874	0.0150722	-0.14769	HYPO
cg06072769	10	50146962			WDFY4	NM_020945	Body			0.000605074	0.0322031	0.394511	0.551373	0.508688	0.0437406	0.0789699	0.0206955	-0.114176	HYPO
cg22320962	8	11560299			GATA4	NM_002052	TSS1500	chr8:11559596-11562956	Island	0.000605168	0.0322031	0.0264058	0.0848573	0.0818444	0.00730563	0.0563705	0.0133749	-0.0554386	HYPO
cg08733933	1	2954429								0.000605181	0.0322031	0.344516	0.420651	0.509102	0.0297694	0.0716216	0.0118891	-0.164586	HYPO
cg15815843	12	8815308			MFAP5;MFAP5	NM_003480;NM_003480	1stExon;5'UTR			0.000605356	0.0322056	0.139018	0.387228	0.705443	0.106105	0.206071	0.0210197	-0.566425	HYPO				HYPO
cg25527090	10	118894180			VAX1;VAX1	NM_199131;NM_001112704	Body;Body	chr10:118893527-118894432	Island	0.000605404	0.0322056	0.196419	0.281034	0.397831	0.042976	0.0166519	0.0235786	-0.201411	HYPO
cg18421840	7	31099814	rs58896249		ADCYAP1R1	NM_001118	5'UTR			0.0006055	0.0322056	0.204105	0.324942	0.306334	0.0476593	0.0159281	0.00998087	-0.102229	HYPO	HYPO
cg00390735	8	143553436			BAI1	NM_001702	Body	chr8:143556714-143556997	N_Shelf	0.000605539	0.0322056	0.0420319	0.0362605	0.0329139	0.00209968	0.000797041	0.00402589	0.00911808	HYPER
cg01162053	20	4991784	rs71197740		SLC23A2	NM_203327	TSS1500			0.000605628	0.0322056	0.589313	0.837372	0.784805	0.0893432	0.0653885	0.0226003	-0.195492	HYPO
cg17631454	4	49308567	rs61795628	rs61795627						0.000605688	0.0322056	0.61459	0.691604	0.744274	0.0309005	0.0691287	0.0138467	-0.129683	HYPO
cg19267776	8	1105283						chr8:1105083-1105435	Island	0.000605846	0.0322056	0.560558	0.701929	0.773885	0.0740939	0.0404021	0.0115905	-0.213327	HYPO
cg01828733	1	201708932			NAV1;NAV1	NM_001167738;NM_020443	TSS200;Body	chr1:201708787-201709429	Island	0.000605862	0.0322056	0.209663	0.36617	0.446812	0.082651	0.0187822	0.0270427	-0.237149	HYPO	HYPER
cg26172051	3	187914247			LPP	NM_001167672	5'UTR			0.000605928	0.0322056	0.541216	0.755665	0.873652	0.113447	0.048038	0.0304015	-0.332436	HYPO
cg22448304	2	130323509								0.000605956	0.0322056	0.0665883	0.152775	0.238517	0.0386705	0.0644211	0.0211047	-0.171929	HYPO
cg19737746	12	96628738			ELK3	NM_005230	Body			0.000606079	0.0322083	0.085277	0.166355	0.294541	0.0209267	0.0684172	0.0391507	-0.209264	HYPO				HYPO
cg15479572	11	49455164						chr11:49455935-49456211	N_Shore	0.000606445	0.0322186	0.723478	0.790041	0.819455	0.0297862	0.0144574	0.0314673	-0.095977	HYPO
cg11111139	7	157620685			PTPRN2;PTPRN2;PTPRN2	NM_002847;NM_130842;NM_130843	Body;Body;Body	chr7:157618856-157619302	S_Shore	0.000606485	0.0322186	0.220247	0.419784	0.414002	0.0840193	0.059985	0.0134267	-0.193756	HYPO	HYPER		HYPO
cg11039694	3	50304941			SEMA3B;SEMA3B	NM_004636;NM_001005914	TSS200;TSS200			0.000606541	0.0322186	0.0274013	0.0335314	0.0316893	0.00168562	0.00157161	0.00185148	-0.00428798	HYPO
cg02021157	11	2644078			KCNQ1;KCNQ1	NM_000218;NM_181798	Body;Body			0.000606604	0.0322186	0.162894	0.285229	0.284158	0.0525203	0.018487	0.0219573	-0.121264	HYPO			HYPO
cg08979571	19	408233			C2CD4C	NM_001136263	Body	chr19:407011-409511	Island	0.00060669	0.0322186	0.24095	0.487097	0.665863	0.134101	0.0198135	0.0445777	-0.424913	HYPO	HYPER			HYPO
cg00528040	1	171220764	rs71635695	rs71635694	FMO1	NM_002021	5'UTR			0.000606712	0.0322186	0.180965	0.225622	0.240574	0.0219396	0.00535707	0.0118993	-0.059609	HYPO
cg13978566	19	17716539			UNC13A	NM_001080421	3'UTR	chr19:17716644-17717531	N_Shore	0.000607046	0.0322313	0.162598	0.305284	0.43975	0.0757399	0.0620947	0.0100672	-0.277151	HYPO	HYPER
cg10508854	11	58936818						chr11:58939046-58940308	N_Shelf	0.000607218	0.0322313	0.406671	0.584052	0.628344	0.0859561	0.0145546	0.0404907	-0.221673	HYPO
cg24189734	5	6581774			LOC255167	NR_024423	TSS1500	chr5:6582882-6583807	N_Shore	0.000607243	0.0322313	0.254219	0.406261	0.508254	0.0831899	0.00446908	0.0202589	-0.254035	HYPO
cg14645861	6	30094987						chr6:30095173-30095610	N_Shore	0.000607257	0.0322313	0.574055	0.722881	0.78724	0.0724162	0.0433377	0.0450919	-0.213185	HYPO
cg07156876	11	44640774	rs4755266		CD82;CD82	NM_001024844;NM_002231	3'UTR;3'UTR			0.000607315	0.0322313	0.583465	0.809793	0.856124	0.107913	0.0591738	0.0312345	-0.272659	HYPO
cg06688770	14	74892331			TMEM90A	NM_001105579	5'UTR	chr14:74892466-74893184	N_Shore	0.000607548	0.0322359	0.0729087	0.170687	0.309469	0.0473936	0.0528036	0.00909218	-0.23656	HYPO
cg08529312	21	43990356	rs72554229		SLC37A1	NM_018964	Body	chr21:43989948-43990199	S_Shore	0.000607619	0.0322359	0.395175	0.480526	0.497309	0.0416776	0.0145183	0.00260625	-0.102134	HYPO
cg18735089	7	98738998			SMURF1;SMURF1	NM_020429;NM_181349	Body;Body	chr7:98741205-98741990	N_Shelf	0.000607625	0.0322359	0.467847	0.763338	0.861581	0.152264	0.0214598	0.0143124	-0.393734	HYPO
cg06344195	5	1079312			SLC12A7	NM_006598	Body	chr5:1080029-1080491	N_Shore	0.000607694	0.0322359	0.766807	0.871015	0.875749	0.0454977	0.0186532	0.022696	-0.108942	HYPO
cg15709446	6	170571365			LOC154449	NR_002787	Body			0.000607767	0.0322359	0.208024	0.356679	0.388702	0.0691797	0.0356886	0.0372827	-0.180679	HYPO
cg03998835	6	85478207								0.000607967	0.0322385	0.261665	0.824171	0.867183	0.262625	0.00608949	0.0276874	-0.605518	HYPO				HYPER
cg04902924	11	1704707		rs582485	HCCA2;FAM99B	NM_053005;NR_026642	Body;Body			0.000608235	0.0322385	0.465741	0.656222	0.566014	0.0453573	0.00398179	0.012506	-0.100273	HYPO	HYPER			HYPO
cg07007544	5	151301225			GLRA1;GLRA1	NM_001146040;NM_000171	Body;Body	chr5:151304226-151304824	N_Shelf	0.000608277	0.0322385	0.313403	0.542006	0.650842	0.11992	0.0458899	0.0286007	-0.33744	HYPO
cg05527044	2	73510851						chr2:73511157-73512086	N_Shore	0.000608329	0.0322385	0.0640272	0.112533	0.115955	0.0179317	0.0317957	0.00807892	-0.051928	HYPO
cg03483626	1	111218276			KCNA3	NM_002232	TSS1500	chr1:111216244-111217937	S_Shore	0.000608454	0.0322385	0.127559	0.251517	0.30223	0.0578667	0.0741006	0.00697288	-0.174671	HYPO
cg17103314	19	51487968			KLK7;KLK7	NM_005046;NM_139277	TSS1500;TSS1500			0.000608519	0.0322385	0.588072	0.683714	0.755857	0.0492958	0.0443113	0.0158923	-0.167786	HYPO
cg04200627	8	68827942								0.000608578	0.0322385	0.555238	0.748729	0.709095	0.0731765	0.0189917	0.0139107	-0.153856	HYPO	HYPO			HYPO
cg07647717	3	45353303								0.000608612	0.0322385	0.191903	0.395238	0.527353	0.108611	0.045953	0.0357662	-0.335449	HYPO			HYPER
cg13207606	6	170766336						chr6:170764523-170764765	S_Shore	0.000608629	0.0322385	0.753637	0.841013	0.877381	0.0426991	0.0335428	0.0192386	-0.123744	HYPO
cg19837815	7	150026909		rs79111243	C7orf29;LRRC61;LRRC61	NM_138434;NM_023942;NM_001142928	TSS200;5'UTR;5'UTR			0.000608678	0.0322385	0.0951641	0.188903	0.377383	0.0368467	0.024073	0.0117665	-0.282219	HYPO
cg23954880	7	2122342			MAD1L1;MAD1L1;MAD1L1	NM_003550;NM_001013837;NM_001013836	Body;Body;Body			0.000608736	0.0322385	0.895403	0.690446	0.218947	0.0460679	0.0782949	0.0286315	0.676456	HYPER				HYPO
cg14994247	5	1407005			SLC6A3	NM_001044	Body			0.000608739	0.0322385	0.0780491	0.179071	0.287462	0.0565009	0.00278396	0.00340833	-0.209413	HYPO	HYPER			HYPO
cg14816471	22	16202725						chr22:16200149-16200707	S_Shelf	0.000608763	0.0322385	0.270944	0.388329	0.416033	0.0528725	0.0492483	0.0278951	-0.145088	HYPO
cg22475358	15	23455599						chr15:23454143-23455600	Island	0.000609134	0.0322509	0.49481	0.592774	0.634619	0.0512178	0.0114485	0.0125261	-0.139809	HYPO
cg02811368	12	131402564								0.000609144	0.0322509	0.65858	0.811917	0.819855	0.067045	0.0469991	0.0214598	-0.161275	HYPO
cg08912238	7	72714452						chr7:72717665-72717985	N_Shelf	0.000609246	0.0322525	0.561178	0.626915	0.768783	0.0201372	0.0239221	0.0126227	-0.207605	HYPO			HYPER	HYPO
cg07525267	5	1016356			NKD2	NM_033120	Body			0.000609544	0.0322571	0.602708	0.464034	0.322895	0.0647058	0.103819	0.0147529	0.279814	HYPER	HYPER
cg14680921	10	134332442								0.000609705	0.0322571	0.876587	0.775362	0.655942	0.0536894	0.0395739	0.00756705	0.220644	HYPER				HYPO
cg20227714	4	12539883	rs35747984							0.000609747	0.0322571	0.705337	0.837765	0.881129	0.0656522	0.0433859	0.012574	-0.175792	HYPO
cg06100227	6	36098581			MAPK13	NM_002754	Body	chr6:36098039-36098621	Island	0.000609767	0.0322571	0.0542981	0.0823539	0.125718	0.0132184	0.00778534	0.00909701	-0.0714199	HYPO
cg22039638	2	70996014			ADD2;ADD2;ADD2;ADD2;ADD2	NM_017488;NM_017482;NM_001617;NM_017484;NM_017483	TSS1500;TSS1500;TSS1500;TSS1500;TSS1500	chr2:70994447-70995385	S_Shore	0.000609926	0.0322571	0.843516	0.676896	0.471384	0.0860996	0.0632938	0.0342541	0.372132	HYPER	HYPO
cg15516226	5	180467519			BTNL9	NM_152547	5'UTR			0.000610008	0.0322571	0.563141	0.704479	0.713851	0.0623718	0.0489039	0.0110719	-0.15071	HYPO
cg12465516	13	112196917						chr13:112200212-112200893	N_Shelf	0.000610019	0.0322571	0.461312	0.644381	0.651375	0.0811117	0.0518307	0.00815645	-0.190063	HYPO
cg11118396	8	142427930						chr8:142427854-142428351	Island	0.000610095	0.0322571	0.0303266	0.0343199	0.0330943	0.00106112	0.00135431	0.00110156	-0.00276769	HYPO
cg07696842	12	105089508			CHST11	NM_018413	Body			0.000610103	0.0322571	0.759	0.536981	0.234626	0.10781	0.1298	0.0119149	0.524374	HYPER	HYPO
cg20009650	4	132654638						chr4:132654302-132654698	Island	0.000610169	0.0322571	0.891654	0.933069	0.94003	0.0185224	0.0158415	0.00845535	-0.0483763	HYPO
cg08302868	14	90977273								0.000610203	0.0322571	0.59788	0.738837	0.807793	0.0753206	0.0132662	0.0107807	-0.209913	HYPO
cg07179565	8	1308896		rs78753657				chr8:1308107-1308499	S_Shore	0.000610243	0.0322571	0.696311	0.807083	0.850477	0.0520214	0.0484525	0.0296822	-0.154166	HYPO
cg14718495	3	19268469			KCNH8	NM_144633	Body			0.000610311	0.0322571	0.0573279	0.0928581	0.161426	0.00830839	0.00803338	0.0221342	-0.104098	HYPO
cg02899710	13	22392777								0.000610404	0.0322571	0.427745	0.614046	0.577942	0.0718362	0.000782771	0.0103526	-0.150196	HYPO	HYPO
cg23808004	11	134145490		rs77475212	GLB1L3	NM_001080407	TSS1500	chr11:134145559-134147180	N_Shore	0.000610455	0.0322571	0.0952168	0.171329	0.311317	0.0284616	0.0446994	0.0171716	-0.216101	HYPO	HYPER
cg07488872	2	16955374								0.000610727	0.0322571	0.0978689	0.258446	0.250123	0.0545275	0.101827	0.0218213	-0.152254	HYPO
cg21386992	21	44724719						chr21:44720983-44721212	S_Shelf	0.000610795	0.0322571	0.843447	0.754175	0.776667	0.0317833	0.0159354	0.00275889	0.06678	HYPER	HYPO
cg25143162	7	157607581			PTPRN2;PTPRN2;PTPRN2	NM_002847;NM_130842;NM_130843	Body;Body;Body			0.000610795	0.0322571	0.515932	0.720478	0.758351	0.0983338	0.0304611	0.0294629	-0.242419	HYPO
cg23227149	1	236914827	rs3738546		ACTN2	NM_001103	Body			0.000610855	0.0322571	0.807282	0.906475	0.912259	0.045941	0.00253965	0.00345154	-0.104977	HYPO
cg25497399	11	32355324						chr11:32354760-32355484	Island	0.00061097	0.0322571	0.071453	0.157995	0.133281	0.0291208	0.0160038	0.00826281	-0.0618277	HYPO				HYPO
cg22341848	1	24106359			C1orf128	NM_020362	Body	chr1:24104502-24105263	S_Shore	0.000611056	0.0322571	0.0655495	0.145855	0.278157	0.0204114	0.0839444	0.011405	-0.212607	HYPO	HYPO
cg22308746	7	153108726		rs2312347						0.000611081	0.0322571	0.444028	0.582436	0.60906	0.0627897	0.0543878	0.0258293	-0.165032	HYPO
cg18813518	6	170479655								0.000611082	0.0322571	0.570467	0.661205	0.710555	0.0435531	0.0552912	0.00835832	-0.140088	HYPO
cg20216139	11	16632509						chr11:16632508-16632725	Island	0.000611144	0.0322571	0.0970749	0.251018	0.208454	0.0232433	0.113116	0.0292578	-0.11138	HYPO
cg00876267	9	139588516						chr9:139589028-139589256	N_Shore	0.000611223	0.0322571	0.161031	0.35996	0.459637	0.106786	0.0124886	0.0140573	-0.298606	HYPO
cg17133224	20	44236736			WFDC9	NM_147198	3'UTR			0.000611231	0.0322571	0.491301	0.756705	0.733355	0.107648	0.076617	0.0125587	-0.242053	HYPO
cg01215027	5	179510820								0.000611676	0.0322637	0.272506	0.466125	0.509633	0.0913962	0.0768824	0.00490246	-0.237126	HYPO
cg27591554	17	233040						chr17:234438-236162	N_Shore	0.000611709	0.0322637	0.587297	0.686953	0.710567	0.0458935	0.021795	0.030639	-0.12327	HYPO				HYPO
cg17241776	13	51417469			DLEU7	NM_198989	1stExon	chr13:51417371-51418149	Island	0.000611752	0.0322637	0.0398016	0.0735126	0.13651	0.00467014	0.0353035	0.00452827	-0.0967082	HYPO			HYPO
cg13299942	12	119798505			CCDC60	NM_178499	Body			0.000611808	0.0322637	0.632383	0.70193	0.694494	0.0288119	1.43821e-05	0.00604251	-0.0621107	HYPO
cg02063488	2	73496909	rs10197947		FBXO41	NM_001080410	Body	chr2:73495920-73496910	Island	0.000611821	0.0322637	0.206299	0.303071	0.363552	0.0467961	0.0607542	0.00949485	-0.157253	HYPO
cg02459613	2	15830883								0.000611912	0.0322637	0.710851	0.803575	0.813168	0.0436917	0.00592833	0.00785333	-0.102317	HYPO
cg24541425	12	130529058	rs58262168					chr12:130526915-130527117	S_Shore	0.000611944	0.0322637	0.201097	0.391143	0.448615	0.094618	0.0567452	0.00440633	-0.247518	HYPO
cg08834273	6	83588711								0.000611972	0.0322637	0.372053	0.188578	0.117783	0.0869621	0.100491	0.0106414	0.254271	HYPER
cg02666287	8	143620631			BAI1	NM_001702	Body	chr8:143623275-143623662	N_Shelf	0.000612014	0.0322637	0.501416	0.616558	0.613016	0.0450186	0.0539671	0.0132715	-0.1116	HYPO
cg16262963	14	104851903								0.000612203	0.0322653	0.420774	0.587655	0.70049	0.090175	0.0373193	0.02307	-0.279716	HYPO
cg01759110	8	24241694	rs12674766		ADAMDEC1;ADAMDEC1;ADAMDEC1	NM_001145272;NM_001145271;NM_014479	TSS200;TSS200;TSS200			0.000612207	0.0322653	0.687031	0.79735	0.764825	0.0368727	0.0093068	0.0150698	-0.077794	HYPO	HYPO		HYPER
cg20716100	20	19735064						chr20:19738039-19739773	N_Shelf	0.000612263	0.0322653	0.587336	0.628366	0.635649	0.0177154	0.021912	0.00570228	-0.0483135	HYPO
cg16223436	10	97146550			SORBS1;SORBS1;SORBS1;SORBS1;SORBS1;SORBS1;SORBS1	NM_006434;NM_001034956;NM_015385;NM_001034957;NM_001034954;NM_001034955;NM_024991	Body;Body;Body;Body;Body;Body;Body			0.000612484	0.0322706	0.193309	0.307297	0.331088	0.0551728	0.0105578	0.0204416	-0.137779	HYPO	HYPO
cg21507095	22	19754448			TBX1;TBX1;TBX1	NM_005992;NM_080647;NM_080646	Body;3'UTR;Body	chr22:19753312-19755013	Island	0.00061257	0.0322706	0.641323	0.180124	0.116945	0.220786	0.00840791	0.0439156	0.524378	HYPER
cg27445005	18	76190006						chr18:76189718-76190190	Island	0.000612583	0.0322706	0.552016	0.795979	0.901985	0.127159	0.0385071	0.0346011	-0.349969	HYPO
cg16598292	2	223536291			MOGAT1	NM_058165	TSS200	chr2:223536122-223536565	Island	0.000612769	0.0322766	0.0612891	0.0777788	0.0940771	0.0073161	0.000141934	0.00986093	-0.032788	HYPO
cg12072677	8	77359910								0.000612896	0.0322794	0.541956	0.605563	0.610233	0.0265891	0.0191046	0.0187098	-0.068277	HYPO
cg15444217	10	133750371			PPP2R2D;PPP2R2D;PPP2R2D	NM_001003656;NR_033191;NM_018461	5'UTR;Body;Body	chr10:133751399-133751634	N_Shore	0.000612969	0.0322794	0.918431	0.830992	0.761456	0.0189714	0.109888	0.0082874	0.156975	HYPER	HYPO
cg00430484	22	38484679			BAIAP2L2	NM_025045	Body	chr22:38484615-38485721	Island	0.000613137	0.0322844	0.510843	0.654506	0.795369	0.0774001	0.0463512	0.0230811	-0.284526	HYPO	HYPER
cg13696466	12	128468093	rs77556447							0.000613244	0.0322862	0.851269	0.895313	0.892618	0.0182897	0.00297724	0.00873008	-0.0413488	HYPO
cg23621729	1	1935445	rs56300813		KIAA1751	NM_001080484	TSS200	chr1:1935166-1935452	Island	0.000613385	0.0322898	0.0501751	0.0666642	0.0711694	0.00640645	0.012113	0.00375444	-0.0209944	HYPO
cg20879085	7	115850441			TES	NM_015641	TSS200	chr7:115850370-115851028	Island	0.000613754	0.0323054	0.0329872	0.0624157	0.0705731	0.00565785	0.032888	0.00598357	-0.0375858	HYPO
cg02688948	10	134992447		rs11101614	KNDC1	NM_152643	Body	chr10:134993121-134993324	N_Shore	0.000614148	0.0323157	0.645054	0.769925	0.795452	0.0611428	0.0156369	0.0126734	-0.150397	HYPO
cg22555517	17	2786995			RAP1GAP2;RAP1GAP2	NM_015085;NM_001100398	Body;Body			0.000614158	0.0323157	0.17971	0.276686	0.378856	0.0536498	0.0153478	0.0118263	-0.199145	HYPO
cg25236749	3	104628631								0.000614173	0.0323157	0.178379	0.291292	0.310483	0.0489518	0.0316173	0.0381691	-0.132104	HYPO
cg17388996	6	108145374			SCML4;SCML4	NM_198081;NM_198081	1stExon;5'UTR			0.000614326	0.0323157	0.0943802	0.225	0.497939	0.0497661	0.0167872	0.0128032	-0.403559	HYPO	HYPO
cg05681996	8	140376014								0.000614453	0.0323157	0.184904	0.333008	0.393777	0.0597862	0.120315	0.0208356	-0.208872	HYPO
cg24258098	7	157352996			PTPRN2;PTPRN2;PTPRN2	NM_002847;NM_130842;NM_130843	Body;Body;Body	chr7:157352995-157353232	Island	0.000614523	0.0323157	0.523162	0.708173	0.756484	0.0898025	0.0550224	0.0245322	-0.233321	HYPO
cg03335938	22	17955976			CECR2	NM_031413	TSS1500			0.000614609	0.0323157	0.441316	0.691654	0.69187	0.111747	0.0260561	0.0126002	-0.250554	HYPO	HYPO
cg15348974	22	37678548			CYTH4;CYTH4	NM_013385;NM_013385	5'UTR;1stExon			0.000614642	0.0323157	0.286012	0.555395	0.642995	0.137298	0.0108315	0.038767	-0.356983	HYPO	HYPO
cg25474703	19	50789973		rs3745508	MYH14;MYH14;MYH14	NM_001145809;NM_001077186;NM_024729	Body;Body;Body	chr19:50789768-50789974	Island	0.000614746	0.0323157	0.599052	0.728752	0.781125	0.0644174	0.0385618	0.0295264	-0.182072	HYPO
cg07670389	13	112903590	rs57147638							0.000614809	0.0323157	0.60409	0.684175	0.748787	0.044789	8.64336e-05	0.0050393	-0.144697	HYPO
cg25399352	12	114837572			TBX5;TBX5;TBX5;TBX5	NM_000192;NM_181486;NM_080717;NM_080718	Body;Body;Body;Body	chr12:114838312-114838889	N_Shore	0.000614826	0.0323157	0.950737	0.694986	0.142702	0.00837255	0.222906	0.023254	0.808035	HYPER
cg04315771	19	50433949			NUP62;NUP62;IL4I1;ATF5;NUP62;NUP62	NM_012346;NM_153718;NM_172374;NM_012068;NM_016553;NM_153719	TSS1500;TSS1500;TSS1500;5'UTR;TSS1500;TSS1500	chr19:50432354-50433138	S_Shore	0.000614828	0.0323157	0.195752	0.395946	0.565551	0.106295	0.0888209	0.0088073	-0.369799	HYPO	HYPER			HYPO
cg25052933	6	33052888	rs61736938		HLA-DPB1	NM_002121	Body			0.000615114	0.0323233	0.581283	0.657236	0.724258	0.0419129	0.0036513	0.0139799	-0.142975	HYPO
cg19466822	14	99726317			BCL11B;BCL11B	NM_022898;NM_138576	Body;Body			0.000615119	0.0323233	0.450319	0.618681	0.572607	0.05443	0.0463861	0.0273358	-0.122288	HYPO
cg26191747	10	51549499		rs10993994	MSMB;MSMB	NM_138634;NM_002443	TSS200;TSS200			0.000615284	0.0323272	0.491032	0.725325	0.790862	0.112087	0.100258	0.00460011	-0.29983	HYPO
cg15890075	17	18011923			MYO15A	NM_016239	TSS200			0.000615339	0.0323272	0.240951	0.333082	0.46768	0.0451493	0.0442316	0.0113753	-0.226729	HYPO
cg11712506	5	113699683			KCNN2	NM_021614	Body	chr5:113696516-113699195	S_Shore	0.000615467	0.032328	0.120228	0.249063	0.24654	0.0501847	0.0638218	0.0147281	-0.126312	HYPO				HYPO
cg24936179	20	62398989	rs6011099		ZBTB46	NM_025224	Body	chr20:62398409-62398990	Island	0.0006155	0.032328	0.950632	0.922385	0.854185	0.00271808	0.0027182	0.00890833	0.0964471	HYPER
cg13313598	6	136672985			MAP7	NM_003980	Body			0.000615768	0.0323382	0.0531401	0.0980874	0.109289	0.00935391	0.050276	0.00382257	-0.0561489	HYPO
cg26442107	16	11276460						chr16:11272246-11272503	S_Shelf	0.000615959	0.0323444	0.983167	0.979922	0.978861	0.00100926	0.00235626	0.00161651	0.00430557	HYPER
cg09388113	3	68131323			FAM19A1	NM_213609	Body			0.000616311	0.032359	0.604276	0.697518	0.703419	0.0393351	0.0401545	0.0142595	-0.0991429	HYPO
cg02206373	7	89841767	rs17865465		STEAP2;STEAP2;STEAP2	NM_001040665;NM_001040666;NM_152999	5'UTR;TSS1500;5'UTR	chr7:89840813-89841491	S_Shore	0.000616394	0.0323595	0.140222	0.337976	0.321637	0.0836714	0.0190499	0.00693576	-0.181415	HYPO				HYPO
cg21637776	11	66325350			ACTN3	NM_001104	Body	chr11:66326639-66326840	N_Shore	0.000616809	0.0323745	0.617629	0.67709	0.685442	0.0261597	0.02472	0.0108304	-0.0678131	HYPO
cg14230992	8	16641735								0.000616906	0.0323745	0.650456	0.705906	0.71294	0.02351	0.0290599	0.00682938	-0.0624846	HYPO
cg01622018	17	34122943			MMP28;MMP28	NM_001032278;NM_024302	TSS1500;TSS1500	chr17:34122024-34122801	S_Shore	0.000616928	0.0323745	0.182208	0.457282	0.639032	0.140675	0.129106	0.0430481	-0.456823	HYPO	HYPER			HYPO
cg03271650	10	114135881			ACSL5;ACSL5;ACSL5	NM_016234;NM_203379;NM_203380	TSS200;5'UTR;5'UTR			0.000616973	0.0323745	0.191299	0.290896	0.50212	0.0309656	0.0337139	0.028551	-0.31082	HYPO
cg15312497	10	31192123			ZNF438;ZNF438;ZNF438;ZNF438;ZNF438;ZNF438;ZNF438;ZNF438	NM_001143769;NM_001143768;NM_182755;NM_001143767;NM_001143770;NM_001143766;NM_001143771;NR_026560	5'UTR;5'UTR;5'UTR;5'UTR;5'UTR;5'UTR;5'UTR;Body			0.000617323	0.0323822	0.56227	0.648654	0.746764	0.0448834	0.0125172	0.029738	-0.184494	HYPO	HYPER			HYPO
cg09697696	5	139488623						chr5:139486931-139487672	S_Shore	0.000617325	0.0323822	0.185645	0.481403	0.838318	0.161488	0.00668529	0.053184	-0.652672	HYPO	HYPER
cg01922580	15	101888554			PCSK6;PCSK6;PCSK6;PCSK6;PCSK6;PCSK6	NM_138324;NM_002570;NM_138323;NM_138320;NM_138319;NM_138321	Body;Body;Body;Body;Body;Body			0.000617401	0.0323822	0.616155	0.739729	0.749952	0.056285	0.000343334	0.0250234	-0.133797	HYPO
cg22347212	12	130648519			FZD10	NM_007197	1stExon	chr12:130645327-130648988	Island	0.000617411	0.0323822	0.188943	0.367481	0.328707	0.0670676	0.0152263	0.00974792	-0.139764	HYPO	HYPER			HYPER
cg06631944	7	158365160			PTPRN2;PTPRN2;PTPRN2	NM_002847;NM_130842;NM_130843	Body;Body;Body	chr7:158361909-158362970	S_Shelf	0.000617686	0.0323861	0.0400388	0.05513	0.0639114	0.00345286	0.0162447	0.00609886	-0.0238726	HYPO
cg21491443	8	122586654								0.000617693	0.0323861	0.0920622	0.22666	0.528605	0.0282923	0.0773855	0.0178254	-0.436543	HYPO				HYPO
cg00032610	8	711064								0.000617789	0.0323861	0.700132	0.84207	0.83847	0.0600118	0.0404192	0.0145012	-0.138338	HYPO
cg03688668	19	5065905			KDM4B	NM_015015	Body	chr19:5065639-5065919	Island	0.000617831	0.0323861	0.837847	0.622356	0.534985	0.112487	0.0277724	0.0238564	0.302862	HYPER
cg26606589	7	64403082		rs79314686						0.00061789	0.0323861	0.153578	0.359882	0.424798	0.104689	0.0421424	0.0124091	-0.271221	HYPO
cg07599144	16	30959430			FBXL19;ORAI3	NM_001099784;NM_152288	3'UTR;TSS1500	chr16:30959242-30959533	Island	0.000618009	0.0323861	0.365817	0.227942	0.148014	0.0745802	0.0139861	0.0176155	0.217803	HYPER
cg08276755	20	30196714						chr20:30196118-30196585	S_Shore	0.000618096	0.0323861	0.560269	0.367463	0.176573	0.107229	0.0277367	0.0224254	0.383696	HYPER	HYPER
cg18790771	11	61107050			DAK	NM_015533	Body	chr11:61106710-61106927	S_Shore	0.000618138	0.0323861	0.875971	0.913957	0.918124	0.0150324	0.012365	0.0151192	-0.0421524	HYPO
cg18016365	4	47033634			GABRB1;GABRB1	NM_000812;NM_000812	1stExon;5'UTR	chr4:47034427-47034940	N_Shore	0.000618146	0.0323861	0.0744562	0.140858	0.207448	0.0345691	0.0346034	0.00333166	-0.132992	HYPO
cg14069529	7	53290696						chr7:53286851-53287192	S_Shelf	0.000618409	0.0323878	0.27905	0.459618	0.533291	0.0814788	0.121675	0.00689494	-0.254241	HYPO
cg06389605	6	168147420								0.000618447	0.0323878	0.429125	0.626124	0.668632	0.0873715	0.104621	0.0234601	-0.239508	HYPO
cg23908019	15	28263701			OCA2	NM_000275	Body			0.000618452	0.0323878	0.404099	0.545323	0.530168	0.056008	0.0448934	0.00511386	-0.126069	HYPO	HYPO
cg06374811	6	22099667			FLJ22536	NR_015410	Body			0.00061847	0.0323878	0.828704	0.65379	0.584767	0.0858085	0.0639531	0.0370569	0.243937	HYPER				HYPER
cg04055981	11	115044050	rs11215397							0.000618673	0.0323884	0.704617	0.852057	0.908604	0.0750309	0.0262941	0.0280586	-0.203987	HYPO
cg19317226	10	130726701								0.000618681	0.0323884	0.813907	0.918261	0.897211	0.0354654	0.0271981	0.0262884	-0.0833048	HYPO
cg11580790	10	99356163			DHDPSL;DHDPSL	NM_138413;NM_001134670	Body;Body			0.000618703	0.0323884	0.0682315	0.172406	0.366074	0.0339423	0.0806624	0.0150497	-0.297843	HYPO	HYPER			HYPO
cg06865363	12	130591369								0.000619022	0.0324013	0.125081	0.295724	0.260698	0.0489335	0.0755525	0.0529158	-0.135616	HYPO	HYPO
cg04844267	4	1394941						chr4:1396291-1401730	N_Shore	0.00061929	0.0324115	0.288765	0.39555	0.470473	0.050616	0.0747506	0.0106508	-0.181708	HYPO
cg02690368	10	126694517	rs12242509	rs35519853	CTBP2;CTBP2;CTBP2	NM_001329;NM_022802;NM_001083914	Body;Body;Body			0.000619831	0.0324294	0.879019	0.805411	0.807712	0.0157677	0.0687422	0.00722431	0.0713063	HYPER
cg22359581	19	48229109			EHD2	NM_014601	Body	chr19:48229072-48229507	Island	0.000619853	0.0324294	0.943971	0.908362	0.919003	0.0102362	0.0143399	0.00573521	0.0249676	HYPER
cg06779856	11	33209645								0.000619861	0.0324294	0.521464	0.331774	0.397478	0.0518355	0.0765035	0.0108595	0.123986	HYPER			HYPO
cg03233940	19	37894644						chr19:37894343-37894865	Island	0.000620134	0.0324294	0.860625	0.774036	0.684782	0.0459363	0.0258098	0.021677	0.175843	HYPER	HYPER
cg03226208	17	5004183						chr17:5000369-5001205	S_Shelf	0.000620169	0.0324294	0.425831	0.55053	0.610171	0.0545412	0.0936391	0.0134291	-0.184341	HYPO	HYPO
cg07768931	13	112770808								0.000620185	0.0324294	0.65357	0.724611	0.747026	0.0335497	0.0226685	0.0198782	-0.0934563	HYPO
cg04147940	8	69781040								0.000620196	0.0324294	0.508579	0.624391	0.656399	0.0549945	0.0378194	0.0255931	-0.147819	HYPO			HYPER
cg01866895	2	192543718		rs4390719	OBFC2A;OBFC2A	NR_024415;NM_001031716	Body;Body	chr2:192542573-192543329	S_Shore	0.00062022	0.0324294	0.125849	0.268061	0.377153	0.0688795	0.0849344	0.034349	-0.251304	HYPO
cg10448052	12	53715787			AAAS	NM_015665	TSS1500	chr12:53715133-53715516	S_Shore	0.000620313	0.0324305	0.178303	0.20537	0.234221	0.0127029	0.0066901	0.0137413	-0.0559183	HYPO			HYPER
cg04120686	3	169384410						chr3:169386268-169387187	N_Shore	0.000620598	0.0324377	0.106466	0.230862	0.49019	0.0372609	0.075824	0.013176	-0.383724	HYPO				HYPO
cg17406915	19	52456033		rs8106739				chr19:52452316-52452543	S_Shelf	0.000620598	0.0324377	0.339019	0.523932	0.641053	0.0682459	0.175606	0.0434416	-0.302034	HYPO
cg15290848	6	52629418		rs2474463	GSTA2	NM_000846	TSS1500			0.000620724	0.0324404	0.546577	0.680408	0.765107	0.0723588	0.0169675	0.0230626	-0.21853	HYPO
cg05019307	22	34318327						chr22:34315841-34318637	Island	0.000620863	0.0324433	0.0313328	0.0390842	0.0435276	0.00266385	0.000516528	0.00570806	-0.0121948	HYPO
cg00766497	7	2148973			MAD1L1;MAD1L1;MAD1L1	NM_003550;NM_001013837;NM_001013836	Body;Body;Body			0.000620925	0.0324433	0.874131	0.82893	0.747494	0.0130825	0.0179635	0.0267381	0.126637	HYPER	HYPO
cg21029155	13	20069043			TPTE2;TPTE2;TPTE2	NM_130785;NM_199254;NM_001141968	Body;Body;Body			0.000621396	0.0324616	0.346687	0.594527	0.5968	0.109146	0.0456247	0.0301511	-0.250112	HYPO	HYPO
cg04749372	7	30791871	rs77743549		INMT	NM_006774	1stExon			0.000621423	0.0324616	0.228008	0.360938	0.396959	0.0670047	0.000265752	0.0157552	-0.168951	HYPO				HYPO
cg24449445	7	151134527	rs80036680		CRYGN	NM_144727	Body	chr7:151136933-151137273	N_Shelf	0.000621601	0.0324618	0.715112	0.811204	0.876713	0.0521045	0.0242173	0.010713	-0.161602	HYPO
cg01078824	7	27220047			HOXA10	NM_153715	TSS200	chr7:27219309-27219750	S_Shore	0.000621637	0.0324618	0.474258	0.286764	0.228175	0.0963309	0.00280144	0.013679	0.246083	HYPER
cg17651693	19	1067423			HMHA1	NM_012292	1stExon	chr19:1066866-1067673	Island	0.000621707	0.0324618	0.0195368	0.0266055	0.0301862	0.0011038	0.0087514	0.00138818	-0.0106495	HYPO
cg04121028	1	181622655			CACNA1E	NM_000721	Body			0.000621816	0.0324618	0.425518	0.685758	0.734344	0.117918	0.121762	0.0171634	-0.308827	HYPO
cg02176725	11	45824652			SLC35C1;SLC35C1	NM_001145265;NM_001145266	TSS1500;TSS1500	chr11:45825615-45826872	N_Shore	0.000621879	0.0324618	0.90147	0.784327	0.519224	0.0343151	0.0252935	0.0170715	0.382247	HYPER
cg07037778	1	115826414								0.000621951	0.0324618	0.837819	0.816713	0.7817	0.00946981	0.00556796	0.00752505	0.0561185	HYPER
cg26094897	12	120031734			TMEM233	NM_001136534	1stExon	chr12:120031494-120033212	Island	0.000622036	0.0324618	0.0640942	0.0825603	0.0982201	0.00658217	0.0195502	0.00175098	-0.0341259	HYPO
cg05314024	1	246952118			LOC149134	NR_015422	TSS1500	chr1:246952214-246952511	N_Shore	0.000622063	0.0324618	0.194588	0.3564	0.43511	0.084749	0.0411572	0.0204247	-0.240522	HYPO
cg06962146	17	2966828			OR1D5;OR1D4	NM_014566;NM_003552	1stExon;1stExon			0.000622174	0.0324618	0.443982	0.606151	0.585144	0.0587248	0.0742659	0.0145943	-0.141161	HYPO
cg17258607	13	95410412								0.000622189	0.0324618	0.230272	0.325061	0.336915	0.0411026	0.0441433	0.0133247	-0.106643	HYPO
cg22749423	5	177596576						chr5:177592655-177592986	S_Shelf	0.000622235	0.0324618	0.279553	0.483176	0.485978	0.0875468	0.0585767	0.0296219	-0.206424	HYPO
cg25179758	13	36918614	rs78649478		SPG20;SPG20;SPG20;SPG20	NM_001142296;NM_001142294;NM_015087;NM_001142295	5'UTR;5'UTR;5'UTR;5'UTR	chr13:36919737-36921004	N_Shore	0.000622491	0.0324683	0.156386	0.2976	0.460664	0.0702698	0.0683734	0.0399391	-0.304278	HYPO	HYPER
cg12430264	2	132113218						chr2:132110849-132111169	S_Shelf	0.000622575	0.0324683	0.14132	0.219273	0.228676	0.0236981	0.0653851	0.0191836	-0.0873557	HYPO
cg16873652	10	31892639						chr10:31892189-31892752	Island	0.000622579	0.0324683	0.214291	0.339701	0.337148	0.051844	0.0478264	0.0103745	-0.122857	HYPO
cg26729026	17	40704463			HSD17B1;HSD17B1	NM_000413;NM_000413	5'UTR;1stExon	chr17:40705176-40706983	N_Shore	0.000622828	0.0324774	0.938559	0.924276	0.92225	0.00464218	0.00357256	0.00850775	0.0163086	HYPER
cg13802490	1	3649890		rs35526653	TP73;TP73;TP73;TP73	NM_001126240;NM_001126242;NM_005427;NM_001126241	3'UTR;3'UTR;3'UTR;3'UTR	chr1:3649294-3649674	S_Shore	0.000623047	0.0324848	0.510483	0.699022	0.87457	0.103973	0.00514561	0.0389438	-0.364087	HYPO	HYPER
cg04941033	4	41983923			DCAF4L1	NM_001029955	1stExon	chr4:41983922-41984183	Island	0.000623116	0.0324848	0.603452	0.705245	0.75378	0.0519968	0.0365402	0.0147551	-0.150328	HYPO
cg01800128	1	144815302		rs670269	NBPF9	NM_001037675	Body			0.000623225	0.0324866	0.627391	0.50895	0.37784	0.0614085	0.0598981	0.0133398	0.24955	HYPER
cg07162320	1	155295267			RUSC1;RUSC1;RUSC1;C1orf104;RUSC1	NM_001105205;NM_001105204;NM_014328;NM_001039517;NM_001105203	Body;Body;Body;TSS1500;Body	chr1:155292469-155295433	Island	0.000623403	0.0324893	0.0340807	0.061139	0.0740808	0.00695294	0.0273982	0.0107609	-0.0400001	HYPO
cg05366024	8	75227148			JPH1	NM_020647	Body	chr8:75227341-75227934	N_Shore	0.000623475	0.0324893	0.121853	0.200054	0.315433	0.0345197	0.0502719	0.0194431	-0.19358	HYPO
cg06005098	16	79472521	rs76013646							0.00062354	0.0324893	0.0874412	0.173064	0.347025	0.0274827	0.0547102	0.00325335	-0.259584	HYPO
cg17754515	1	160385729			VANGL2	NM_020335	Body	chr1:160389103-160389386	N_Shelf	0.000623669	0.0324893	0.438533	0.608736	0.622063	0.0763359	0.0405086	0.0297271	-0.18353	HYPO
cg19365527	7	49951783		rs61481930	VWC2	NM_198570	3'UTR			0.000623685	0.0324893	0.280464	0.528914	0.633121	0.121629	0.125288	0.0026373	-0.352658	HYPO
cg18678316	17	42260985			C17orf65	NM_178542	5'UTR	chr17:42263945-42264804	N_Shelf	0.000623736	0.0324893	0.915246	0.830064	0.815921	0.032321	0.0592747	0.0178845	0.0993259	HYPER
cg06972389	5	3221246								0.00062382	0.0324893	0.534196	0.767102	0.748399	0.0979883	0.00802955	0.0284848	-0.214203	HYPO
cg08145262	12	69869974			FRS2;FRS2	NM_001042555;NM_006654	5'UTR;5'UTR			0.000623923	0.0324893	0.520872	0.717013	0.848862	0.107811	0.0238515	0.0211937	-0.32799	HYPO
cg15257078	7	134255370			AKR1B15	NM_001080538	Body			0.000624072	0.0324893	0.853495	0.903365	0.909784	0.0208201	0.0198178	0.0152355	-0.0562887	HYPO
cg01964039	11	131239703			NTM	NM_001048209	TSS1500			0.000624076	0.0324893	0.236959	0.464901	0.44084	0.0888529	0.0716857	0.0331313	-0.20388	HYPO
cg10609442	12	125010075			NCOR2;NCOR2	NM_006312;NM_001077261	5'UTR;5'UTR			0.000624084	0.0324893	0.519109	0.404562	0.317136	0.0606424	0.0380874	0.0245619	0.201973	HYPER				HYPO
cg19971025	15	100739896			ADAMTS17	NM_139057	Body			0.000624218	0.0324924	0.330214	0.459396	0.490105	0.063909	0.0245457	0.0109526	-0.159891	HYPO
cg04095556	1	151480775						chr1:151483573-151483902	N_Shelf	0.00062433	0.0324944	0.899831	0.868596	0.81864	0.0111233	0.0276331	0.00514416	0.0811913	HYPER
cg02554564	12	5603131			NTF3;NTF3	NM_002527;NM_001102654	TSS200;Body	chr12:5603587-5603990	N_Shore	0.00062474	0.0325019	0.457946	0.666654	0.700236	0.0965157	0.0755159	0.0190066	-0.24229	HYPO	HYPER		HYPER	HYPER	Common to Normal Ageing_HGPS_DS
cg14742186	6	39266823	rs80012627		KCNK17;KCNK17	NM_001135111;NM_031460	3'UTR;3'UTR			0.000624748	0.0325019	0.147004	0.2733	0.245396	0.0453195	0.00449469	0.0256183	-0.0983926	HYPO
cg13015266	7	30491147			NOD1	NM_006092	Body			0.000624757	0.0325019	0.902851	0.926762	0.919419	0.00793023	0.00244548	0.00269097	-0.016568	HYPO
cg23399577	14	101518766			MIR487A	NR_030162	TSS200			0.000624839	0.0325019	0.646804	0.749984	0.787917	0.0523309	0.0120012	0.022138	-0.141113	HYPO
cg17962047	6	167653957								0.000624841	0.0325019	0.456944	0.636534	0.665725	0.0811944	0.080811	0.00780827	-0.208781	HYPO
cg10217327	6	118973057		rs79797360	C6orf204;C6orf204	NM_001042475;NM_206921	TSS200;TSS200	chr6:118971662-118973137	Island	0.000624995	0.032506	0.058703	0.0685323	0.0808106	0.0032918	0.00572134	0.00635867	-0.0221076	HYPO
cg00859858	1	37944257			ZC3H12A	NM_025079	Body	chr1:37939723-37940650	S_Shelf	0.000625101	0.0325062	0.115555	0.266354	0.4725	0.0608382	0.133009	0.0188433	-0.356946	HYPO			HYPO	HYPO
cg11945297	8	102514634	rs12679638	rs58411015	GRHL2	NM_024915	Body			0.000625145	0.0325062	0.583261	0.749535	0.810603	0.0855797	0.00591964	0.02836	-0.227341	HYPO			HYPO
cg17416722	6	32554385			HLA-DRB1	NM_002124	Body	chr6:32551851-32552331	S_Shelf	0.000625812	0.0325347	0.0430014	0.0712161	0.088789	0.00457162	0.0286543	0.0159684	-0.0457876	HYPO
cg03301165	16	19712046			C16orf62	NM_020314	3'UTR			0.00062584	0.0325347	0.31205	0.566179	0.89267	0.102811	0.231437	0.0265715	-0.58062	HYPO				HYPO
cg06591185	2	241395313			MIR149;PP14571;GPC1	NR_029702;NR_024014;NM_002081	TSS200;Body;Body	chr2:241395248-241395802	Island	0.000626101	0.0325433	0.722925	0.868794	0.907547	0.0733327	0.022304	0.0105997	-0.184623	HYPO				HYPO
cg19355079	19	23253218						chr19:23253315-23253551	N_Shore	0.000626202	0.0325433	0.0648912	0.121188	0.212643	0.0126929	0.0587266	0.0170429	-0.147752	HYPO
cg23619936	2	866258		rs76771226				chr2:863930-865091	S_Shore	0.00062623	0.0325433	0.0861526	0.171387	0.147832	0.0263598	0.0328889	0.0107949	-0.0616795	HYPO				HYPO
cg02477365	3	77636408			ROBO2;ROBO2	NM_001128929;NM_002942	Body;Body			0.000626301	0.0325433	0.75292	0.886506	0.913479	0.06484	0.0282259	0.0139932	-0.160559	HYPO
cg19508454	1	18026187						chr1:18023481-18023792	S_Shelf	0.000626461	0.0325473	0.89141	0.848135	0.804209	0.016499	0.0368504	0.0172014	0.0872009	HYPER
cg11064966	5	32506514								0.000626606	0.0325473	0.0629365	0.0831923	0.0975406	0.0103916	0.000312355	0.00770097	-0.0346042	HYPO			HYPER
cg13304665	22	22862802	rs361907		ZNF280B	NM_080764	5'UTR	chr22:22862623-22863220	Island	0.000626635	0.0325473	0.0738822	0.0880554	0.0862271	0.00512404	0.00354046	0.00412022	-0.0123449	HYPO	HYPO
cg12085119	13	110431691			IRS2	NM_003749	Body	chr13:110434466-110440180	N_Shelf	0.000626803	0.0325473	0.6895	0.615733	0.476047	0.0265087	0.0489055	0.00975904	0.213453	HYPER			HYPER
cg06834912	16	86547203			FOXF1	NM_001451	3'UTR	chr16:86549069-86550512	N_Shore	0.000626821	0.0325473	0.0981861	0.198215	0.318795	0.0364961	0.047217	0.0651361	-0.220609	HYPO
cg16773899	5	83680326			EDIL3;EDIL3	NM_005711;NM_005711	5'UTR;1stExon	chr5:83679584-83680720	Island	0.000626879	0.0325473	0.0286308	0.0402512	0.045396	0.00337045	0.00964322	0.00592792	-0.0167652	HYPO
cg12459028	1	203412040								0.000627012	0.0325473	0.376473	0.289005	0.154699	0.0439489	0.0303047	0.0102988	0.221773	HYPER			HYPER	HYPO
cg21766592	19	47288066			SLC1A5;SLC1A5;SLC1A5;SLC1A5	NM_001145145;NM_001145145;NM_005628;NM_001145144	1stExon;5'UTR;Body;5'UTR	chr19:47290585-47291983	N_Shelf	0.000627013	0.0325473	0.0506809	0.19796	0.52833	0.0187358	0.100537	0.0321697	-0.477649	HYPO	HYPO
cg12617332	12	56849576			MIP	NM_012064	TSS1500			0.00062704	0.0325473	0.568945	0.753195	0.757883	0.0814973	0.0438191	0.0197986	-0.188938	HYPO
cg02939879	11	68762243	rs12420399							0.000627354	0.0325561	0.391178	0.543258	0.752842	0.076755	0.0453693	0.043737	-0.361664	HYPO	HYPO
cg26272069	6	29591706			GABBR1;GABBR1;GABBR1	NM_021904;NM_021903;NM_001470	Body;Body;Body	chr6:29595298-29595795	N_Shelf	0.000627393	0.0325561	0.910313	0.835019	0.665208	0.0240074	0.0107329	0.00390464	0.245105	HYPER
cg10105797	12	48894512								0.000627509	0.0325561	0.795421	0.86858	0.879532	0.0349464	0.0110963	0.00844478	-0.0841116	HYPO
cg08454563	22	31040187			SLC35E4	NM_001001479	Body			0.000627653	0.0325561	0.0910453	0.210085	0.344745	0.0609859	0.0661748	0.00874278	-0.2537	HYPO				HYPO
cg09246479	22	24891129			C22orf45;C22orf45;UPB1	NR_028483;NR_028484;NM_016327	TSS1500;TSS1500;TSS200	chr22:24890412-24891453	Island	0.000627761	0.0325561	0.0710291	0.163271	0.330338	0.0382408	0.0294732	0.0313172	-0.259309	HYPO			HYPER
cg14361654	9	139615215			FAM69B	NM_152421	Body	chr9:139617622-139618131	N_Shelf	0.000627792	0.0325561	0.263039	0.402413	0.589814	0.0757729	0.0117113	0.0151413	-0.326775	HYPO				HYPO
cg26337420	6	169092495								0.000627803	0.0325561	0.698133	0.817395	0.819655	0.0454726	0.0481267	0.0386071	-0.121522	HYPO
cg11382324	8	29172512	rs77076383							0.000627825	0.0325561	0.0635461	0.0962342	0.112103	0.0158865	0.000463876	0.0132678	-0.0485569	HYPO
cg13946929	1	205477308			CDK18;CDK18;CDK18	NM_002596;NM_212503;NM_212502	5'UTR;5'UTR;5'UTR	chr1:205473877-205474109	S_Shelf	0.000627873	0.0325561	0.357953	0.526035	0.483361	0.0551971	0.0635398	0.0102008	-0.125408	HYPO
cg04977922	19	4908681			UHRF1	NM_001048201	TSS1500	chr19:4909262-4910256	N_Shore	0.000628053	0.0325616	0.910929	0.896064	0.885319	0.00579721	0.0125293	0.00528201	0.0256102	HYPER
cg26032412	10	130300419						chr10:130298859-130299159	S_Shore	0.000628347	0.0325731	0.224286	0.292586	0.277409	0.0225243	0.0303836	0.00335777	-0.0531227	HYPO
cg08121117	13	112575735	rs9550149					chr13:112575723-112575998	Island	0.000628683	0.0325743	0.178694	0.455731	0.588527	0.149081	0.00666286	0.0140526	-0.409833	HYPO
cg05644151	7	11035483			PHF14;PHF14	NM_001007157;NM_014660	Body;Body			0.000628704	0.0325743	0.796063	0.871743	0.860675	0.028695	0.0106106	0.0173815	-0.0646116	HYPO
cg04072301	16	88975960		rs7404039	CBFA2T3;CBFA2T3	NM_175931;NM_005187	5'UTR;Body	chr16:88975850-88976169	Island	0.000628746	0.0325743	0.427856	0.658887	0.6001	0.082191	0.0366755	0.0179283	-0.172245	HYPO
cg05727225	11	10327870			ADM	NM_001124	Body	chr11:10327013-10329831	Island	0.000628811	0.0325743	0.0475708	0.0415283	0.0413894	0.00213426	0.000760032	0.00298061	0.00618143	HYPER				HYPO
cg18603838	5	35137278			PRLR	NM_000949	5'UTR			0.000628852	0.0325743	0.241619	0.539934	0.481169	0.0965253	0.154432	0.0137074	-0.23955	HYPO
cg24115571	8	104310713			FZD6;FZD6;FZD6;FZD6	NM_001164616;NM_003506;NM_001164615;NM_001164615	TSS1500;TSS1500;5'UTR;1stExon	chr8:104310809-104311620	N_Shore	0.000628874	0.0325743	0.0951897	0.210594	0.351672	0.0560102	0.0728007	0.0191345	-0.256482	HYPO
cg04553632	10	134929181	rs34673224		GPR123	NM_001083909	Body	chr10:134925815-134926878	S_Shelf	0.000628887	0.0325743	0.287384	0.586157	0.560622	0.1203	0.0277108	0.0687958	-0.273238	HYPO				HYPO
cg23306229	2	178417860		rs78152286	TTC30B	NM_152517	TSS1500	chr2:178417295-178417961	Island	0.000629073	0.0325802	0.0297973	0.0239216	0.0228163	0.00270002	0.000382493	0.00183336	0.00698099	HYPER
cg20012607	13	100085455								0.00062918	0.0325813	0.0560923	0.148915	0.157694	0.022653	0.0786663	0.0343471	-0.101602	HYPO
cg06534208	11	2142842								0.000629325	0.0325813	0.804627	0.907323	0.957562	0.054288	0.0239701	0.0102046	-0.152935	HYPO				HYPO
cg27451508	17	19652257			ALDH3A1	NM_000691	TSS1500	chr17:19648139-19648492	S_Shelf	0.000629373	0.0325813	0.785273	0.514559	0.429987	0.138136	0.037493	0.0264134	0.355286	HYPER				HYPER
cg05159290	12	130934389			RIMBP2	NM_015347	Body	chr12:130935712-130935963	N_Shore	0.00062939	0.0325813	0.628391	0.740801	0.810226	0.0601031	0.0205568	0.0227217	-0.181835	HYPO
cg13592022	9	137111068								0.00062949	0.0325826	0.762966	0.873411	0.888264	0.0524725	0.00708471	0.0161106	-0.125298	HYPO				HYPO
cg05029822	11	2891118			KCNQ1DN	NR_024627	TSS200	chr11:2890388-2891337	Island	0.000629682	0.0325888	0.148198	0.272004	0.442377	0.0669855	0.0116706	0.0132273	-0.294179	HYPO
cg04931032	10	98958563						chr10:98955994-98956285	S_Shelf	0.00062985	0.0325937	0.454694	0.589199	0.58404	0.0564061	0.0274464	0.0241231	-0.129345	HYPO	HYPO
cg01621090	17	76450776			DNAH17	NM_173628	Body	chr17:76446646-76446870	S_Shelf	0.000630455	0.0326211	0.619227	0.813792	0.859658	0.092223	0.065135	0.0339836	-0.240431	HYPO
cg15910685	13	79980098			RBM26	NM_022118	TSS200	chr13:79980004-79980723	Island	0.000630543	0.0326219	0.0568603	0.0800526	0.0803724	0.00955353	0.00899323	0.00434772	-0.0235121	HYPO
cg07313373	1	247579131			NLRP3;NLRP3	NM_001079821;NM_001127461	TSS1500;TSS1500			0.000630653	0.032622	0.158923	0.35575	0.333227	0.0790272	0.0463038	0.019117	-0.174303	HYPO	HYPO
cg08572454	7	157341619			PTPRN2;PTPRN2;PTPRN2	NM_002847;NM_130842;NM_130843	Body;Body;Body			0.000630756	0.032622	0.439454	0.577625	0.596877	0.0623883	0.0495039	0.023165	-0.157423	HYPO
cg11300809	2	223288637			SGPP2	NM_152386	TSS1500	chr2:223288922-223290013	N_Shore	0.000630767	0.032622	0.824612	0.890639	0.886153	0.0196425	0.039446	0.0222958	-0.0615412	HYPO			HYPO
cg22298487	20	62174758			SRMS	NM_080823	Body	chr20:62178442-62179183	N_Shelf	0.000631009	0.0326277	0.414546	0.516133	0.594893	0.0567063	0.00577002	0.0108313	-0.180347	HYPO
cg06725957	2	239036809			ESPNL	NM_194312	Body	chr2:239037357-239037583	N_Shore	0.000631079	0.0326277	0.459572	0.630428	0.760451	0.0922707	0.0233202	0.0423478	-0.300878	HYPO	HYPO
cg19508967	5	1840347	rs7718031							0.000631111	0.0326277	0.597765	0.692538	0.748127	0.0514889	0.0183375	0.00552685	-0.150362	HYPO	HYPO
cg00625949	12	87119199			MGAT4C	NM_013244	5'UTR			0.000631265	0.0326277	0.91053	0.840709	0.793852	0.0196832	0.0648649	0.0355399	0.116677	HYPER
cg23261375	1	163437170		rs10917765						0.000631318	0.0326277	0.102693	0.240274	0.196423	0.0445108	0.0270516	0.00915875	-0.0937301	HYPO
cg15033140	6	170411909								0.000631321	0.0326277	0.268447	0.400749	0.648317	0.0596518	0.00943695	0.0241842	-0.37987	HYPO
cg14758163	5	84943636								0.000631562	0.0326315	0.190399	0.369431	0.373453	0.0721647	0.0876399	0.024442	-0.183055	HYPO
cg25730428	6	29454755			MAS1L	NM_052967	1stExon			0.000631675	0.0326315	0.102362	0.228082	0.17993	0.0366471	0.0141699	0.0139838	-0.0775685	HYPO			HYPER
cg18380917	1	145486610			LIX1L	NM_153713	Body			0.000631675	0.0326315	0.291438	0.640943	0.809528	0.185854	0.0755212	0.0169727	-0.518091	HYPO
cg24950828	17	31995527			ACCN1	NM_001094	Body			0.000631761	0.0326315	0.534279	0.679782	0.698819	0.065408	0.0553352	0.0207547	-0.16454	HYPO	HYPO
cg04945608	20	43118723			TTPAL;TTPAL	NM_001039199;NM_024331	3'UTR;3'UTR			0.000631824	0.0326315	0.921076	0.822623	0.68206	0.025706	0.111444	0.0180187	0.239017	HYPER
cg25656836	17	9729253			GLP2R	NM_004246	TSS200			0.000631863	0.0326315	0.402434	0.533435	0.544215	0.0609605	0.0170512	0.0125891	-0.141781	HYPO				HYPER
cg23370213	8	17355133			SLC7A2	NM_001008539	5'UTR	chr8:17354321-17355250	Island	0.00063197	0.0326315	0.0353289	0.0632201	0.123884	0.00430296	0.0168279	0.010721	-0.0885555	HYPO	HYPER
cg16602441	19	52102010						chr19:52101801-52102024	Island	0.000631984	0.0326315	0.722286	0.835379	0.820289	0.0332603	0.0630535	0.0340102	-0.0980028	HYPO	HYPO
cg05534676	7	31378807			NEUROD6	NM_022728	Body	chr7:31375845-31376542	S_Shelf	0.000632386	0.0326451	0.252809	0.44623	0.503609	0.0962502	0.0562368	0.017647	-0.2508	HYPO
cg12315284	7	101936318			SH2B2	NM_020979	Body	chr7:101936317-101936548	Island	0.000632395	0.0326451	0.0896978	0.132973	0.147628	0.0183444	0.0183349	0.0186252	-0.0579306	HYPO
cg16443633	14	79529179		rs59721118	NRXN3	NM_004796	Body			0.000632717	0.0326579	0.232294	0.464157	0.532536	0.113196	0.0712622	0.0404628	-0.300242	HYPO
cg16533767	2	23736552			KLHL29	NM_052920	5'UTR			0.00063289	0.0326611	0.385379	0.503247	0.720845	0.0504493	0.0536841	0.0126493	-0.335466	HYPO				HYPO
cg06374892	18	12434418						chr18:12433995-12434486	Island	0.000633061	0.0326611	0.916057	0.809661	0.707144	0.0087869	0.14389	0.017569	0.208913	HYPER
cg13927135	19	50128923			PRR12	NM_020719	3'UTR			0.000633084	0.0326611	0.522904	0.62087	0.656466	0.0477615	0.0452972	0.00749211	-0.133562	HYPO
cg23863891	7	155363328						chr7:155366306-155366670	N_Shelf	0.000633121	0.0326611	0.731553	0.798859	0.86072	0.0307884	0.0524247	0.0117466	-0.129167	HYPO
cg23841288	7	158342105			PTPRN2;PTPRN2;PTPRN2	NM_002847;NM_130842;NM_130843	Body;Body;Body	chr7:158342660-158342964	N_Shore	0.000633149	0.0326611	0.102238	0.231566	0.357622	0.0718331	0.0343915	0.00474133	-0.255385	HYPO
cg16577947	6	168977235			SMOC2;SMOC2	NM_022138;NM_001166412	Body;Body	chr6:168972516-168974109	S_Shelf	0.00063337	0.0326679	0.213774	0.280388	0.255085	0.0194562	0.0100326	0.00661813	-0.0413109	HYPO
cg05049280	1	110155535	rs2304355		GNAT2;GNAT2	NM_005272;NM_005272	5'UTR;1stExon			0.000633504	0.0326679	0.910242	0.865414	0.808946	0.0151959	0.0484121	0.00147321	0.101296	HYPER	HYPO
cg05439724	13	24038285						chr13:24040467-24041020	N_Shelf	0.000633566	0.0326679	0.891878	0.7758	0.562053	0.0368106	0.0976519	0.0133535	0.329825	HYPER	HYPO
cg25316569	11	120530952			GRIK4	NM_014619	TSS200			0.000633696	0.0326679	0.0341817	0.0519989	0.0697352	0.0025078	0.000481704	0.0169257	-0.0355535	HYPO				HYPO
cg17368808	20	9496892			C20orf103	NM_012261	Body	chr20:9496471-9496893	Island	0.000633716	0.0326679	0.0941848	0.126248	0.149001	0.0175103	0.00599384	0.00518133	-0.0548166	HYPO			HYPER
cg08058156	17	56356852			MPO	NM_000250	Body	chr17:56356374-56357013	Island	0.000633724	0.0326679	0.0614403	0.0940838	0.127627	0.0162355	0.00812695	0.0141529	-0.0661869	HYPO
cg24667758	18	24283696			LOC728606	NR_024259	TSS200			0.000633967	0.0326766	0.264935	0.44139	0.384256	0.0587305	0.00570123	0.00364359	-0.119322	HYPO
cg21151057	7	157393764			PTPRN2;PTPRN2;PTPRN2	NM_002847;NM_130842;NM_130843	Body;Body;Body			0.000634053	0.0326768	0.380738	0.629224	0.745012	0.128488	0.0224076	0.0622608	-0.364274	HYPO	HYPO
cg07419704	4	1398139						chr4:1396291-1401730	Island	0.000634119	0.0326768	0.175346	0.223956	0.279514	0.0125684	0.0231196	0.0387951	-0.104168	HYPO	HYPER
cg22892485	2	203244643			BMPR2	NM_001204	Body	chr2:203239865-203242418	S_Shelf	0.0006343	0.0326813	0.378514	0.43512	0.407801	0.0115313	0.0167223	0.000735009	-0.0292867	HYPO
cg06738867	6	28583655						chr6:28583934-28584289	N_Shore	0.000634354	0.0326813	0.372094	0.641613	0.646182	0.11685	0.0879988	0.019955	-0.274087	HYPO
cg01511232	4	155661929						chr4:155661678-155661984	Island	0.000634582	0.0326893	0.778762	0.652798	0.481559	0.0669421	0.000227679	0.0298785	0.297204	HYPER
cg09714458	13	113807560						chr13:113807288-113807865	Island	0.00063468	0.0326905	0.338222	0.46979	0.536939	0.0698026	0.0215363	0.0218036	-0.198717	HYPO			HYPER
cg25347958	3	166834160								0.000634827	0.0326942	0.722536	0.864083	0.893714	0.0681573	0.0302347	0.0240244	-0.171179	HYPO
cg14502818	4	188829287	rs59895541	rs73874725						0.000635023	0.0327005	0.164515	0.427814	0.456004	0.114764	0.125415	0.00928831	-0.291489	HYPO
cg05772692	6	168681584		rs73789332				chr6:168682247-168682460	N_Shore	0.000635255	0.0327087	0.229271	0.347286	0.464685	0.0665173	0.00999753	0.00963067	-0.235414	HYPO
cg09833249	12	103312819		rs75250612	PAH	NM_000277	TSS1500	chr12:103311040-103311253	S_Shore	0.000635754	0.0327306	0.113795	0.247136	0.206496	0.0443005	0.0189903	0.0138394	-0.0927003	HYPO
cg05372434	10	38265937			ZNF25	NM_145011	TSS1500	chr10:38265075-38265723	S_Shore	0.000635927	0.0327357	0.0515355	0.0972973	0.201087	0.00748765	0.0293178	0.00822111	-0.149552	HYPO
cg18037376	10	134004552	rs80162105		DPYSL4	NM_006426	Body	chr10:133998912-134001500	S_Shelf	0.000636083	0.0327399	0.484341	0.672441	0.577106	0.02834	0.0708643	0.00961919	-0.0927641	HYPO
cg23447519	4	11703376		rs2005806						0.000636364	0.0327473	0.255667	0.435257	0.659474	0.0998129	0.0202845	0.00457622	-0.403806	HYPO
cg22376465	2	136875349			CXCR4	NM_003467	Body	chr2:136874086-136875780	Island	0.000636375	0.0327473	0.0657789	0.0510265	0.0516899	0.00446316	0.00762166	0.00606685	0.0140889	HYPER
cg08744727	4	206112			ZNF876P	NR_027481	TSS1500	chr4:206377-206892	N_Shore	0.000636533	0.032749	0.483948	0.403205	0.355642	0.0300717	0.0545306	0.0417005	0.128305	HYPER
cg02905871	2	16081166			MYCN;MYCNOS	NM_005378;NR_026766	5'UTR;Body	chr2:16079801-16083032	Island	0.000636557	0.032749	0.0586613	0.0836594	0.131026	0.00770811	0.00537535	0.0143003	-0.0723649	HYPO
cg18107232	13	95620997						chr13:95619883-95620977	S_Shore	0.000636633	0.0327491	0.0425216	0.0959499	0.229926	0.00708029	0.00340721	0.00377268	-0.187405	HYPO
cg00535618	1	4770161			AJAP1;AJAP1	NM_018836;NM_001042478	Body;Body	chr1:4771652-4772545	N_Shore	0.000637366	0.032783	0.388071	0.511072	0.529248	0.0542924	0.04845	0.0272742	-0.141177	HYPO
cg03464560	2	218989440			CXCR2;CXCR2	NM_001557;NM_001168298	TSS1500;TSS1500			0.000637547	0.0327885	0.450723	0.62679	0.65112	0.0812459	0.0496714	0.0287769	-0.200397	HYPO
cg22568703	10	129733117			PTPRE	NM_006504	5'UTR			0.000637669	0.0327909	0.474469	0.627943	0.648203	0.0731332	0.0198791	0.0167114	-0.173734	HYPO
cg24608717	3	48678331			CELSR3	NM_001407	Body	chr3:48677529-48677877	S_Shore	0.000637827	0.032793	0.141132	0.333281	0.46703	0.107369	0.0016993	0.00623887	-0.325898	HYPO	HYPO
cg12305588	6	32135715			EGFL8	NM_030652	Body	chr6:32134460-32135196	S_Shore	0.000637857	0.032793	0.773493	0.659213	0.532787	0.0614613	0.0455797	0.0117485	0.240706	HYPER
cg16763654	11	61520484			C11orf9	NM_001127392	Body	chr11:61519741-61519972	S_Shore	0.000637945	0.0327937	0.0495117	0.064028	0.058557	0.00171341	0.000846355	0.0070726	-0.00904531	HYPO
cg17544584	7	43288771			HECW1	NM_015052	Body	chr7:43288634-43288948	Island	0.000638329	0.0328096	0.58151	0.327194	0.0864653	0.141764	0.0612651	0.0167488	0.495045	HYPER
cg11170896	7	4266872			SDK1;SDK1	NR_027816;NM_152744	Body;Body			0.000638663	0.0328184	0.169115	0.343402	0.49704	0.0946683	0.00558665	0.0485433	-0.327925	HYPO
cg11218154	6	80774952	rs71565068							0.000638708	0.0328184	0.677604	0.610243	0.585333	0.032848	0.0324604	0.00256411	0.092271	HYPER
cg25106791	7	2962373			CARD11	NM_032415	Body			0.000638722	0.0328184	0.248314	0.414725	0.451537	0.0804317	0.0262431	0.0341056	-0.203223	HYPO
cg05866214	2	240600475								0.000638838	0.0328184	0.780116	0.920609	0.948267	0.0679157	0.0355446	0.0127566	-0.168151	HYPO
cg26139402	15	100891814			FLJ42289;FLJ42289	NR_028139;NR_028140	TSS1500;TSS1500	chr15:100890242-100890494	S_Shore	0.000638871	0.0328184	0.571785	0.70196	0.7594	0.0641323	0.0456511	0.0348784	-0.187615	HYPO
cg20929849	14	100758246			SLC25A29	NM_001039355	3'UTR	chr14:100758608-100759439	N_Shore	0.000638953	0.0328188	0.645633	0.802974	0.888982	0.0852963	0.017989	0.016558	-0.243349	HYPO
cg06249753	8	81809180						chr8:81805955-81806327	S_Shelf	0.00063922	0.0328287	0.15847	0.384672	0.284183	0.0583147	0.00995331	0.0229341	-0.125713	HYPO	HYPO		HYPER
cg16077929	14	50862509		rs74470823	CDKL1	NM_004196	1stExon	chr14:50863088-50863563	N_Shore	0.000639547	0.032836	0.102813	0.369126	0.864711	0.0827369	0.228211	0.0205225	-0.761897	HYPO				HYPO
cg22588640	2	95963179			KCNIP3;KCNIP3	NM_013434;NM_013434	1stExon;5'UTR			0.000639678	0.032836	0.121635	0.258117	0.335289	0.0731063	0.017873	0.0259464	-0.213655	HYPO
cg27338841	3	94657048			LOC255025	NR_015400	TSS200	chr3:94656732-94657159	Island	0.000639683	0.032836	0.718303	0.821243	0.836103	0.0454586	0.0291261	0.0299727	-0.117801	HYPO
cg18522822	2	125119748		rs35378645	CNTNAP5	NM_130773	Body			0.000639717	0.032836	0.74284	0.822927	0.837789	0.0380481	0.0156445	0.0157666	-0.0949493	HYPO
cg11245682	2	130468678								0.000639836	0.032836	0.692195	0.843391	0.840018	0.0663755	0.0150402	0.0166515	-0.147823	HYPO
cg04444369	3	75712695			FRG2C	NM_001124759	TSS1500			0.000639846	0.032836	0.41419	0.467277	0.555584	0.0244944	0.0256892	0.00865706	-0.141394	HYPO
cg01623771	2	239047774			KLHL30	NM_198582	5'UTR	chr2:239048071-239048454	N_Shore	0.000639943	0.032836	0.551526	0.654593	0.765042	0.0566954	0.0330016	0.006117	-0.213516	HYPO
cg00977526	2	107202311								0.000639961	0.032836	0.105333	0.209944	0.40052	0.0332302	0.0827925	0.0283141	-0.295187	HYPO	HYPER			HYPO
cg25865368	4	3804089								0.000640031	0.032836	0.242526	0.392947	0.398845	0.0683651	0.0273996	0.00927501	-0.15632	HYPO	HYPO
cg16877087	2	161504834								0.000640277	0.0328448	0.930814	0.803141	0.76594	0.0513041	0.0916774	0.028952	0.164874	HYPER	HYPO
cg04436690	7	637132			PRKAR1B;PRKAR1B;PRKAR1B;PRKAR1B;PRKAR1B;PRKAR1B	NM_001164759;NM_001164762;NM_001164758;NM_001164760;NM_001164761;NM_002735	Body;Body;Body;Body;Body;Body			0.000640485	0.0328512	0.619606	0.703185	0.728162	0.0414335	0.027234	0.00707934	-0.108556	HYPO
cg12955895	19	39138314			ACTN4	NM_004924	TSS200	chr19:39138062-39138570	Island	0.000640594	0.0328512	0.0570515	0.0826859	0.0885281	0.00622963	0.00950582	0.0183737	-0.0314765	HYPO
cg01983504	20	3897997			PANK2;MIR103-2;PANK2;PANK2	NM_153638;NR_029519;NM_024960;NM_153640	Body;TSS200;Body;Body			0.000640625	0.0328512	0.910151	0.815476	0.703859	0.0491774	0.0462034	0.0139306	0.206292	HYPER
cg16348742	11	2584446			KCNQ1;KCNQ1	NM_000218;NM_181798	Body;Body			0.00064098	0.0328645	0.753397	0.820508	0.877854	0.0371	0.0197196	0.00342841	-0.124457	HYPO
cg04379348	19	46318762		rs3840933	RSPH6A;SYMPK	NM_030785;NM_004819	TSS200;3'UTR	chr19:46318490-46319266	Island	0.000641033	0.0328645	0.763476	0.503766	0.422209	0.133905	0.0281917	0.011486	0.341267	HYPER				HYPO
cg00084019	7	176739						chr7:178517-179127	N_Shore	0.000641347	0.0328735	0.299139	0.535335	0.592689	0.118154	0.0440343	0.00274455	-0.29355	HYPO
cg11220623	2	81427629								0.000641424	0.0328735	0.368318	0.47411	0.437333	0.0326362	0.00446048	0.0165835	-0.0690158	HYPO			HYPER
cg21121119	3	50228915			GNAT1;GNAT1	NM_000172;NM_144499	TSS200;TSS200	chr3:50230430-50232344	N_Shore	0.00064143	0.0328735	0.212713	0.276701	0.300052	0.0308497	0.0328935	0.00118044	-0.0873388	HYPO			HYPER
cg07519536	6	26501950			BTN1A1	NM_001732	Body	chr6:26501725-26502107	Island	0.000641614	0.0328791	0.0378739	0.0748627	0.154894	0.00668242	0.0235666	0.0130341	-0.11702	HYPO
cg16050608	12	30016391								0.000641782	0.0328839	0.343382	0.620334	0.66691	0.121653	0.144993	0.0266842	-0.323528	HYPO
cg20039307	8	1299636						chr8:1298338-1300481	Island	0.000642281	0.0329056	0.510871	0.61741	0.644332	0.0489401	0.0523174	0.0151898	-0.133461	HYPO
cg07961887	8	82192601	rs74610997		FABP5	NM_001444	TSS200	chr8:82192378-82193685	Island	0.000642382	0.032907	0.0282992	0.0637305	0.135434	0.0112871	0.00760967	0.0165473	-0.107135	HYPO
cg23627828	1	153540698								0.000642813	0.0329223	0.174346	0.299164	0.400411	0.0614465	0.0806782	0.0190431	-0.226065	HYPO			HYPER	HYPO
cg18217668	17	59668616			NACA2	NM_199290	TSS200			0.000642969	0.0329223	0.679409	0.807764	0.857454	0.0669534	0.00204084	0.0198687	-0.178045	HYPO
cg12232308	6	30711580			IER3;FLOT1	NM_003897;NM_005803	3'UTR;TSS1500	chr6:30710307-30712440	Island	0.000643022	0.0329223	0.0565576	0.163071	0.426258	0.0146831	0.0282258	0.0152181	-0.3697	HYPO				HYPO
cg00622105	2	65594478			SPRED2;SPRED2	NM_001128210;NM_181784	TSS1500;Body			0.000643094	0.0329223	0.522581	0.428199	0.320753	0.0187047	0.118927	0.0202842	0.201828	HYPER
cg16551520	13	112610015	rs7325999					chr13:112610658-112611433	N_Shore	0.000643187	0.0329223	0.377583	0.53298	0.749119	0.0849664	0.00147331	0.0102829	-0.371536	HYPO	HYPER
cg12631517	17	15644575	rs57227133		TBC1D26	NM_178571	Body			0.000643354	0.0329223	0.387321	0.49966	0.555806	0.0421299	0.104413	0.0199693	-0.168485	HYPO
cg06513960	1	151449494						chr1:151445871-151446142	S_Shelf	0.000643367	0.0329223	0.844316	0.729551	0.693006	0.024426	0.129285	0.0223708	0.15131	HYPER
cg23821003	12	131494244			GPR133	NM_198827	Body			0.000643416	0.0329223	0.489637	0.587753	0.631942	0.051125	0.00368584	0.022315	-0.142305	HYPO
cg13637269	19	22697330						chr19:22700396-22701261	N_Shelf	0.00064353	0.0329223	0.346985	0.489654	0.568388	0.0774169	0.0184271	0.0152047	-0.221403	HYPO
cg25012649	8	485766		rs28503665	C8orf42	NM_175075	Body			0.000643531	0.0329223	0.697693	0.808781	0.871811	0.0602686	0.000601195	0.0175066	-0.174117	HYPO
cg11953079	13	57714166			PRR20E;PRR20D;PRR20C;PRR20B;PRR20A	NM_001130407;NM_001130406;NM_001130405;NM_001130404;NM_198441	TSS1500;TSS1500;TSS1500;TSS1500;TSS1500	chr13:57714971-57715304	N_Shore	0.000643605	0.0329223	0.672673	0.772307	0.771372	0.0436417	0.00805722	0.0163752	-0.0986987	HYPO
cg21625829	4	22623367								0.000643646	0.0329223	0.432168	0.604516	0.661162	0.0864068	0.056501	0.0130539	-0.228993	HYPO
cg27380819	2	207307490			ADAM23	NM_003812	TSS1500	chr2:207308266-207308907	N_Shore	0.000643763	0.0329223	0.0488933	0.0982023	0.0968622	0.00871336	0.0452876	0.0136943	-0.0479689	HYPO
cg11401794	5	1016279			NKD2	NM_033120	Body			0.000643773	0.0329223	0.665435	0.393239	0.339433	0.131537	0.0741223	0.0206305	0.326002	HYPER
cg08349931	12	131498999		rs1195923	GPR133	NM_198827	Body			0.000643977	0.0329223	0.498224	0.65408	0.661451	0.0712656	0.0244169	0.0133435	-0.163228	HYPO
cg03242265	1	147782472						chr1:147782066-147782473	Island	0.000644109	0.0329223	0.037644	0.0683768	0.131358	0.00628861	0.00652725	0.0189195	-0.0937139	HYPO
cg24201224	19	7561880		rs73001543	C19orf45	NM_198534	TSS1500	chr19:7565704-7566313	N_Shelf	0.000644125	0.0329223	0.201634	0.391214	0.419877	0.0821644	0.0943218	0.0318356	-0.218243	HYPO
cg14638315	21	27546072						chr21:27541893-27543524	S_Shelf	0.000644141	0.0329223	0.845608	0.906487	0.906983	0.0274853	0.000175266	0.00524562	-0.0613751	HYPO
cg03987227	5	139494540			PURA	NM_005859	1stExon	chr5:139493595-139494541	Island	0.000644148	0.0329223	0.0384427	0.11114	0.121406	0.0146565	0.077865	0.00851038	-0.0829636	HYPO
cg01978213	4	41866309						chr4:41867385-41867586	N_Shore	0.000644171	0.0329223	0.535205	0.296465	0.215423	0.120163	0.0807577	0.00990702	0.319782	HYPER
cg17940162	13	107457102								0.000644426	0.0329282	0.392053	0.622505	0.605267	0.0958081	0.0220362	0.0417248	-0.213214	HYPO
cg20876466	7	157368881		rs12112407	PTPRN2;PTPRN2;PTPRN2	NM_002847;NM_130842;NM_130843	Body;Body;Body	chr7:157369120-157369394	N_Shore	0.000644435	0.0329282	0.52516	0.691777	0.705846	0.0764404	0.0436772	0.0135768	-0.180686	HYPO
cg26108594	21	46708506			POFUT2;POFUT2;LOC642852;POFUT2	NR_004858;NM_133635;NR_026943;NM_015227	TSS1500;TSS1500;Body;TSS1500	chr21:46707629-46708751	Island	0.000644512	0.0329283	0.0433608	0.0607494	0.0771698	0.00922693	0.00273717	0.00582947	-0.033809	HYPO
cg26950950	15	20107369	rs79723200	rs61998049				chr15:20104140-20104701	S_Shelf	0.000644616	0.0329298	0.25443	0.375044	0.381612	0.0478848	0.0653149	0.0217554	-0.127182	HYPO
cg11310125	2	113239311			TTL	NM_153712	TSS1500	chr2:113239249-113240584	Island	0.00064471	0.0329308	0.123653	0.17048	0.148152	0.0106033	0.000996474	0.00694837	-0.0244992	HYPO
cg17512367	8	1332792	rs75669977	rs71183715						0.000644814	0.0329323	0.394739	0.498015	0.503765	0.0456106	0.0377122	0.00344329	-0.109026	HYPO
cg13788117	19	35324528		rs77917041				chr19:35323531-35323952	S_Shore	0.000645156	0.0329394	0.041814	0.0712452	0.0662731	0.00926425	0.0109674	0.00982267	-0.0244592	HYPO				HYPER
cg04126261	2	233925181			INPP5D;INPP5D;INPP5D;INPP5D	NM_005541;NM_001017915;NM_001017915;NM_005541	5'UTR;5'UTR;1stExon;1stExon	chr2:233925091-233925318	Island	0.000645186	0.0329394	0.278696	0.365806	0.444965	0.0491194	0.00747211	0.0092223	-0.16627	HYPO				HYPO
cg13547132	1	2835258								0.000645249	0.0329394	0.586676	0.683456	0.802557	0.0509654	0.0256048	0.0269498	-0.21588	HYPO
cg25748764	20	31261814			LOC284805	NR_026959	TSS200			0.00064525	0.0329394	0.306969	0.432176	0.538184	0.0658318	0.0646306	0.00539482	-0.231215	HYPO
cg23644457	11	56457571			OR8U8	NM_001013356	Body			0.000645473	0.0329441	0.274983	0.405707	0.49369	0.0654563	0.0352955	0.0503279	-0.218707	HYPO
cg10693616	17	7982670			ALOX12B	NM_001139	Body	chr17:7982631-7983560	Island	0.000645554	0.0329441	0.0657934	0.14331	0.186678	0.0382333	0.036155	0.0201812	-0.120884	HYPO
cg04472725	3	141516232			GRK7	NM_139209	Body	chr3:141516055-141516639	Island	0.000645618	0.0329441	0.041291	0.0554217	0.0833533	0.00345033	0.00475615	0.00837221	-0.0420624	HYPO
cg06550232	2	91777292		rs4351672				chr2:91777180-91777968	Island	0.000645641	0.0329441	0.318542	0.425557	0.433119	0.0491628	0.0212521	0.0110087	-0.114577	HYPO	HYPER
cg03305034	20	44806600			CDH22	NM_021248	Body	chr20:44806599-44806875	Island	0.000645715	0.0329441	0.698337	0.808443	0.816358	0.0457506	0.0593148	0.00388396	-0.118021	HYPO
cg26918954	5	179728553			GFPT2	NM_005110	3'UTR			0.000645923	0.0329469	0.909617	0.867771	0.877766	0.0146561	0.00717788	0.00763003	0.0318507	HYPER
cg05494483	5	17001489								0.000645953	0.0329469	0.467924	0.634747	0.81356	0.0790516	0.124432	0.0204114	-0.345635	HYPO	HYPO
cg20265358	17	44060424			MAPT;MAPT;MAPT;MAPT;MAPT;MAPT	NM_016835;NM_001123067;NM_016834;NM_005910;NM_001123066;NM_016841	Body;Body;Body;Body;Body;Body	chr17:44060246-44060530	Island	0.000646026	0.0329469	0.571985	0.682357	0.69435	0.0526879	0.00991376	0.00394917	-0.122365	HYPO
cg25250431	6	31766239			LSM2	NM_021177	Body	chr6:31763240-31763905	S_Shelf	0.000646134	0.0329469	0.919229	0.879882	0.781795	0.00250471	0.0149917	0.00346349	0.137434	HYPER
cg17975379	6	4893429			CDYL;CDYL;CDYL;CDYL	NM_004824;NR_026590;NM_001143971;NM_001143970	Body;Body;Body;Body			0.000646194	0.0329469	0.872627	0.792929	0.651278	0.0389631	0.00640163	0.00500288	0.221348	HYPER			HYPO
cg01865312	12	8539716	rs12305597		LOC389634	NR_024420	Body	chr12:8542555-8543334	N_Shelf	0.000646218	0.0329469	0.437576	0.510125	0.542839	0.0351082	0.0388549	0.0108572	-0.105263	HYPO	HYPO
cg16188379	2	2295586	rs75114564		MYT1L	NM_015025	5'UTR			0.000646311	0.0329478	0.237382	0.413168	0.505765	0.0933104	0.0249042	0.0354987	-0.268384	HYPO			HYPER
cg03482866	13	111040579			COL4A2	NM_001846	Body	chr13:111038079-111038401	S_Shelf	0.00064663	0.0329573	0.775977	0.556208	0.374138	0.120409	0.070333	0.0237141	0.401839	HYPER
cg13026754	14	94392718			FAM181A;C14orf86	NM_138344;NR_027004	Body;TSS200			0.00064667	0.0329573	0.635907	0.767062	0.830086	0.0706514	0.0151105	0.00683161	-0.19418	HYPO
cg15394860	11	2017084	rs2839701		H19	NR_002196	Body	chr11:2017459-2018253	N_Shore	0.000646721	0.0329573	0.636186	0.76671	0.810541	0.0670916	0.0223693	0.0135672	-0.174354	HYPO				HYPO
cg07675647	12	125359265								0.000646841	0.032959	0.389897	0.51197	0.63051	0.0683127	0.0216299	0.0154831	-0.240613	HYPO
cg02395061	6	25881093						chr6:25882327-25882560	N_Shore	0.000646969	0.032959	0.766871	0.86646	0.86003	0.0422748	0.0155327	0.0108206	-0.0931585	HYPO
cg16602816	5	2335723								0.000647008	0.032959	0.21398	0.370924	0.3881	0.0732557	0.0303545	0.0207288	-0.174121	HYPO
cg16055026	5	87974547	rs76567417		LOC645323;LOC645323	NR_015436;NR_024383	Body;TSS1500	chr5:87976094-87976546	N_Shore	0.000647052	0.032959	0.036504	0.0786589	0.168989	0.00937883	0.0321674	0.00454119	-0.132485	HYPO
cg06330431	8	144460468			RHPN1	NM_052924	Body	chr8:144461972-144462261	N_Shore	0.000647216	0.0329635	0.357967	0.621413	0.787451	0.138847	0.11352	0.00912862	-0.429483	HYPO	HYPER
cg24890716	8	1458554	rs75670453		DLGAP2	NM_004745	5'UTR			0.000647421	0.0329702	0.150308	0.317696	0.360359	0.0820267	0.055114	0.00801104	-0.210051	HYPO	HYPO
cg10679878	6	156759499								0.000647665	0.0329788	0.332747	0.599595	0.695956	0.1151	0.190659	0.0348636	-0.363209	HYPO
cg09956747	16	31538556			AHSP	NM_016633	TSS1500			0.000648378	0.0330109	0.380824	0.5196	0.50116	0.0533361	0.0432681	0.0184685	-0.120336	HYPO
cg13565129	6	28601419	rs75534826					chr6:28602853-28603295	N_Shore	0.000648476	0.0330109	0.156437	0.454025	0.500529	0.137977	0.0992931	0.0414489	-0.344092	HYPO
cg26873754	1	24193728			FUCA1	NM_000147	Body	chr1:24194254-24194990	N_Shore	0.000648613	0.0330109	0.427477	0.539777	0.663866	0.0584716	0.046596	0.0289335	-0.236389	HYPO	HYPO
cg22288982	11	18258055			SAA4	NM_006512	5'UTR			0.000648664	0.0330109	0.181726	0.134861	0.111635	0.0237498	0.0130191	0.0130269	0.0700909	HYPER
cg26521720	18	48190466			MAPK4	NM_002747	Body	chr18:48190434-48190669	Island	0.00064869	0.0330109	0.640572	0.76871	0.760894	0.0522584	0.0124702	0.0324322	-0.120322	HYPO
cg05123257	16	88163879						chr16:88163684-88163918	Island	0.000648743	0.0330109	0.45512	0.61828	0.651537	0.073819	0.0761036	0.026183	-0.196417	HYPO
cg24019054	22	45072455			PRR5;PRR5;PRR5;PRR5	NM_001017529;NM_001017530;NM_001017528;NM_015366	5'UTR;TSS1500;5'UTR;TSS1500			0.000649031	0.0330184	0.149551	0.259628	0.449248	0.0531331	0.0279629	0.0185371	-0.299697	HYPO
cg15331855	11	119983112			TRIM29	NM_012101	3'UTR			0.000649039	0.0330184	0.741446	0.814637	0.852611	0.0388293	0.0219783	0.00528305	-0.111165	HYPO
cg06090895	8	26980438								0.000649584	0.0330423	0.329937	0.463085	0.494469	0.0670003	0.00607079	0.0106688	-0.164532	HYPO
cg07466604	22	24647277			POM121L9P	NR_003714	TSS1500	chr22:24647367-24647600	N_Shore	0.000649752	0.0330456	0.515122	0.604792	0.600636	0.0333799	0.047862	0.0130777	-0.0855148	HYPO
cg21876832	1	1874742						chr1:1874715-1875015	Island	0.000650015	0.0330456	0.67501	0.768657	0.815569	0.0480065	0.0312025	0.0198479	-0.140559	HYPO
cg07259382	4	164536228			MARCH1;MARCH1	NM_017923;NM_001166373	TSS1500;Body			0.000650118	0.0330456	0.370863	0.659736	0.76716	0.148554	0.0839924	0.0076683	-0.396297	HYPO	HYPER
cg05399872	1	16271449			ZBTB17	NM_003443	Body	chr1:16270591-16271582	Island	0.000650162	0.0330456	0.903012	0.839955	0.813709	0.0267665	0.0379582	0.0230909	0.0893031	HYPER
cg18501202	6	125855421								0.000650165	0.0330456	0.0853309	0.224728	0.445091	0.0715201	0.0377779	0.0118684	-0.35976	HYPO
cg26897989	16	1907736			C16orf73;C16orf73	NM_152764;NM_001163560	Body;Body			0.0006502	0.0330456	0.428379	0.668201	0.781751	0.121301	0.110675	0.0165909	-0.353372	HYPO				HYPO
cg26187205	3	159659697	rs13069625	rs80000576						0.000650244	0.0330456	0.218539	0.425547	0.39508	0.0814262	0.0515278	0.0106599	-0.176542	HYPO				HYPO
cg05919211	14	23844934	rs79877597		CMTM5;IL25;IL25;CMTM5	NM_001037288;NM_172314;NM_022789;NM_138460	TSS1500;Body;Body;TSS1500			0.000650324	0.0330456	0.720922	0.842366	0.871215	0.0578317	0.0441323	0.0180261	-0.150292	HYPO	HYPO
cg07215697	6	158902287			TULP4;TULP4	NM_020245;NM_001007466	Body;Body			0.000650357	0.0330456	0.934166	0.908825	0.890721	0.00984575	0.0193427	0.0114433	0.0434442	HYPER
cg18275831	11	22215407			ANO5;ANO5	NM_213599;NM_001142649	Body;Body	chr11:22214172-22215320	S_Shore	0.000650397	0.0330456	0.0578656	0.112385	0.153315	0.0131788	0.067471	0.00638008	-0.0954491	HYPO
cg10453337	5	7502014			ADCY2	NM_020546	Body			0.000650833	0.0330586	0.406713	0.599052	0.592482	0.0790476	0.0721095	0.0211229	-0.185769	HYPO
cg06738356	14	24046374			JPH4;JPH4	NM_001146028;NM_032452	Body;Body	chr14:24044886-24046760	Island	0.000650864	0.0330586	0.0465786	0.0983924	0.191875	0.0229709	0.0115926	0.0162303	-0.145297	HYPO
cg02347573	10	13931592			FRMD4A	NM_018027	Body	chr10:13933482-13934184	N_Shore	0.000650878	0.0330586	0.926418	0.866395	0.72716	0.00903253	0.0397776	0.00134761	0.199258	HYPER
cg03452623	4	187889614						chr4:187880885-187894299	Island	0.000651087	0.0330655	0.552649	0.684755	0.6964	0.0572562	0.0591907	0.0150245	-0.143752	HYPO
cg26664457	17	47394423			ZNF652;ZNF652	NM_001145365;NM_014897	Body;Body			0.000651241	0.0330666	0.927165	0.907688	0.885657	0.006517	0.0197379	0.0066188	0.0415085	HYPER
cg12834709	14	103110653			RCOR1	NM_015156	Body			0.000651258	0.0330666	0.217809	0.53845	0.562724	0.145231	0.0730346	0.0527676	-0.344916	HYPO				HYPO
cg19020666	1	178452552	rs73037581					chr1:178455799-178456286	N_Shelf	0.000651941	0.0330906	0.247755	0.434281	0.643944	0.0988216	0.0838851	0.028248	-0.396189	HYPO				HYPO
cg12798992	6	167411361	rs73024234	rs77072520	FGFR1OP;FGFR1OP	NM_194429;NM_007045	TSS1500;TSS1500	chr6:167411597-167413422	N_Shore	0.000652015	0.0330906	0.126508	0.297286	0.447932	0.0957111	0.0274488	0.0217371	-0.321424	HYPO
cg04779233	7	38215284	rs7778240					chr7:38217549-38218002	N_Shelf	0.000652016	0.0330906	0.616019	0.700371	0.755267	0.0446294	0.00866984	0.0252851	-0.139248	HYPO
cg09393453	19	54224374			MIR517B;MIR520G	NR_030205;NR_030206	Body;TSS1500			0.000652045	0.0330906	0.241571	0.303062	0.313024	0.025873	0.0348537	0.0111478	-0.0714528	HYPO
cg27046077	5	14459323			TRIO	NM_007118	Body	chr5:14461130-14461463	N_Shore	0.000652106	0.0330906	0.483759	0.665752	0.913753	0.0811344	0.145072	0.0111609	-0.429994	HYPO				HYPO
cg22357164	17	78237117		rs60733836	RNF213;RNF213	NM_020914;NM_020954	5'UTR;5'UTR	chr17:78233888-78235283	S_Shore	0.000652189	0.033091	0.190393	0.385489	0.525651	0.0943792	0.132349	0.025962	-0.335258	HYPO				HYPO
cg11784990	12	103218665						chr12:103218120-103218688	Island	0.000652307	0.0330917	0.0773969	0.191509	0.197852	0.0433557	0.0719837	0.01727	-0.120455	HYPO	HYPER
cg22054449	13	112619088								0.000652353	0.0330917	0.571391	0.667834	0.697617	0.0388199	0.075187	0.0125644	-0.126226	HYPO
cg25797454	6	150327115			RAET1K	NR_024045	TSS1500	chr6:150326011-150326802	S_Shore	0.000652519	0.0330963	0.383696	0.564611	0.662803	0.0881307	0.111322	0.00993482	-0.279107	HYPO	HYPO			HYPO
cg09369863	15	78112847						chr15:78110841-78112853	Island	0.000652665	0.0331	0.0253574	0.0455542	0.0687173	0.00684319	0.00822727	0.0147935	-0.04336	HYPO
cg24562777	11	14113062			SPON1	NM_006108	Body			0.000652793	0.0331027	0.866908	0.919626	0.935911	0.0266729	0.0143854	0.00230979	-0.0690028	HYPO
cg14826417	7	73244073			CLDN4	NM_001305	TSS1500	chr7:73245434-73246045	N_Shore	0.00065293	0.0331058	0.71568	0.574722	0.474845	0.0791432	0.00932457	0.00280242	0.240835	HYPER				HYPER
cg20796027	1	44451670			B4GALT2;B4GALT2	NM_003780;NM_001005417	Body;Body			0.000653021	0.0331066	0.644155	0.826132	0.878546	0.0922836	0.00726021	0.0283158	-0.234391	HYPO
cg00997990	10	7138974								0.000653234	0.0331136	0.607079	0.71955	0.772634	0.0598951	0.0164477	0.0150984	-0.165555	HYPO
cg23900609	10	85672373								0.000653517	0.0331242	0.504359	0.646189	0.665413	0.0636836	0.0623678	0.0118739	-0.161055	HYPO
cg02276807	12	133022677						chr12:133022649-133022863	Island	0.000653699	0.033128	0.447384	0.628448	0.913129	0.0809773	0.114281	0.0370337	-0.465745	HYPO	HYPO			HYPO
cg18206296	13	48669420			MED4	NM_014166	TSS200	chr13:48668845-48669392	S_Shore	0.000653743	0.033128	0.165007	0.193255	0.250134	0.0111332	0.00533495	0.00820649	-0.0851274	HYPO
cg03403996	6	30074162			TRIM31	NM_007028	Body	chr6:30071225-30071428	S_Shelf	0.000653937	0.0331304	0.44984	0.707716	0.812232	0.135878	0.0430334	0.0197324	-0.362392	HYPO	HYPER
cg19104196	10	7214172	rs61836740		SFMBT2	NM_001029880	Body	chr10:7213842-7214103	S_Shore	0.00065397	0.0331304	0.652141	0.756886	0.767688	0.046888	0.00993563	0.029996	-0.115547	HYPO
cg21414905	6	11901382								0.000654016	0.0331304	0.327417	0.453206	0.597654	0.0467298	0.0117412	0.0929744	-0.270237	HYPO	HYPER		HYPO
cg08942929	15	29825426			FAM189A1	NM_015307	Body			0.000654113	0.0331316	0.342554	0.534786	0.541634	0.0880835	0.0204761	0.0146591	-0.199079	HYPO
cg07872373	15	65322308	rs76100222		MTFMT	NM_139242	TSS1500	chr15:65321431-65321996	S_Shore	0.000654229	0.0331333	0.494141	0.315092	0.183255	0.0994658	0.036597	0.0156302	0.310886	HYPER	HYPER
cg08188069	8	57309394			SDR16C6	NM_001145251	TSS1500			0.000654298	0.0331333	0.193158	0.378866	0.39744	0.0808804	0.0694378	0.0401481	-0.204282	HYPO
cg04427437	3	3081722			CNTN4;CNTN4;CNTN4;CNTN4	NM_175613;NM_175612;NM_175612;NM_175607	Body;1stExon;5'UTR;Body			0.000654491	0.0331363	0.167346	0.331949	0.387506	0.0839757	0.0300399	0.025715	-0.22016	HYPO
cg17980184	7	157494880			PTPRN2;PTPRN2;PTPRN2	NM_002847;NM_130842;NM_130843	Body;Body;Body	chr7:157494510-157494739	S_Shore	0.000654537	0.0331363	0.268742	0.494572	0.556198	0.114416	0.000964537	0.0311244	-0.287456	HYPO
cg19055323	17	39341434	rs12449316		KRTAP4-1	NM_033060	TSS1500			0.000654647	0.0331363	0.291855	0.536921	0.527766	0.102752	0.0803572	0.0196011	-0.235911	HYPO				HYPO
cg00367649	3	66702975								0.000654698	0.0331363	0.552673	0.707934	0.680078	0.0529771	0.0632392	0.0305558	-0.127406	HYPO				HYPER
cg07254987	12	117697516			NOS1	NM_000620	Body			0.000654731	0.0331363	0.748435	0.824797	0.862563	0.0372062	0.0414895	0.0129511	-0.114127	HYPO
cg21534940	8	133406317			KCNQ3	NM_004519	Body			0.000655108	0.0331485	0.182422	0.453683	0.442181	0.114798	0.0821342	0.00690246	-0.259759	HYPO
cg13206201	7	155715135	rs73492107	rs62481745						0.000655168	0.0331485	0.0619	0.148819	0.184797	0.0434317	0.0237388	0.023086	-0.122897	HYPO	HYPO
cg25423077	18	59221601	rs76653421		CDH20	NM_031891	Body	chr18:59221451-59221986	Island	0.000655197	0.0331485	0.955797	0.843756	0.575087	0.0227056	0.0253301	0.0282999	0.38071	HYPER
cg13849749	15	100833372			ADAMTS17	NM_139057	Body	chr15:100832225-100832619	S_Shore	0.000655487	0.0331594	0.236409	0.432665	0.380941	0.067612	0.0261132	0.0339477	-0.144532	HYPO
cg09358071	11	2323083			C11orf21;C11orf21;TSPAN32	NR_024621;NM_001142946;NM_139022	Body;1stExon;TSS200			0.000655683	0.0331655	0.231097	0.317229	0.32487	0.0404592	0.0154753	0.00181397	-0.093773	HYPO				HYPER
cg11197015	10	133795796			BNIP3	NM_004052	TSS1500	chr10:133794898-133796598	Island	0.000655972	0.0331738	0.0186523	0.0199623	0.0204646	0.000606725	0.000703915	0.000309937	-0.00181226	HYPO
cg08911820	1	110026001			ATXN7L2	NM_153340	TSS1500	chr1:110026630-110026903	N_Shore	0.000655997	0.0331738	0.0609931	0.0724798	0.0860308	0.00454847	0.00130666	0.00799838	-0.0250377	HYPO
cg14720274	15	61014131			RORA	NM_134261	Body			0.000656447	0.0331889	0.423678	0.64326	0.590671	0.0776107	0.0346713	0.0381178	-0.166993	HYPO	HYPER
cg04107759	10	122741763		rs73357166				chr10:122739052-122739391	S_Shelf	0.000656607	0.0331889	0.662329	0.783629	0.791061	0.0446167	0.0788002	0.0252074	-0.128732	HYPO				HYPO
cg10041069	10	1560628			ADARB2	NM_018702	Body			0.000656651	0.0331889	0.328925	0.520838	0.711781	0.105606	0.0473424	0.0377444	-0.382856	HYPO
cg08073133	2	224893324			SERPINE2;SERPINE2;SERPINE2;SERPINE2	NM_006216;NM_001136530;NM_001136529;NM_001136528	5'UTR;Body;5'UTR;5'UTR			0.000656714	0.0331889	0.903795	0.788982	0.780449	0.0184842	0.122737	0.0162058	0.123346	HYPER
cg20852846	19	3868872			ZFR2;ZFR2;ZFR2	NM_001145640;NM_015174;NR_027149	Body;Body;Body	chr19:3868586-3869217	Island	0.000656786	0.0331889	0.116447	0.18088	0.253865	0.0321406	0.0425096	0.00433879	-0.137418	HYPO
cg14379288	9	136539392			SARDH;SARDH	NM_001134707;NM_007101	Body;Body			0.000656815	0.0331889	0.434197	0.570041	0.551464	0.0548807	0.0206153	0.0112663	-0.117266	HYPO	HYPO
cg23130075	11	67418365	rs72136392		ACY3	NM_080658	TSS1500			0.000656869	0.0331889	0.530136	0.637014	0.704079	0.0574686	0.0118235	0.0257168	-0.173943	HYPO
cg10259803	2	241516317			RNPEPL1	NM_018226	Body	chr2:241512464-241512671	S_Shelf	0.000656914	0.0331889	0.821804	0.73986	0.73992	0.0181619	0.0791201	0.00386004	0.0818837	HYPER
cg18531916	10	130124378								0.000656972	0.0331889	0.132741	0.241945	0.229599	0.0439182	0.0129713	0.0205963	-0.096858	HYPO			HYPER
cg21726250	17	76472384	rs677671	rs2889420	DNAH17	NM_173628	Body	chr17:76472296-76472533	Island	0.000657052	0.0331891	0.947508	0.967232	0.96685	0.00829804	0.00301291	0.00479779	-0.0193415	HYPO
cg01869058	6	31926196			RDBP;SKIV2L;MIR1236	NM_002904;NM_006929;NR_031601	Body;TSS1500;TSS1500	chr6:31926489-31926940	N_Shore	0.000657312	0.0331985	0.176061	0.32927	0.435401	0.0829775	0.0521747	0.0147987	-0.25934	HYPO
cg18073423	4	9514864								0.000657512	0.0332048	0.52954	0.591087	0.584525	0.0244214	0.0143352	0.0113136	-0.0549845	HYPO
cg21898527	3	99904650			TMEM30C;TMEM30C	NR_028358;NR_028357	TSS200;TSS200			0.0006576	0.0332055	0.909447	0.792152	0.597598	0.0563336	0.0539512	0.00867428	0.311849	HYPER
cg14270494	10	133377007	rs5028272	rs11018069						0.000657822	0.0332098	0.441527	0.550558	0.606696	0.0554095	0.0421003	0.0238486	-0.165169	HYPO
cg13709529	6	54001895			C6orf142	NM_138569	Body			0.000657836	0.0332098	0.867838	0.78507	0.800469	0.0310702	0.0235321	0.00422701	0.067369	HYPER
cg25952510	10	116055721			AFAP1L2;AFAP1L2	NM_032550;NM_001001936	3'UTR;3'UTR			0.000658079	0.0332182	0.376881	0.595361	0.582126	0.0872806	0.0908624	0.0156021	-0.205245	HYPO
cg21642396	6	170413877		rs9460044						0.000658288	0.0332234	0.599522	0.705384	0.720494	0.0497053	0.025679	0.0163124	-0.120972	HYPO
cg05971373	7	157498604			PTPRN2;PTPRN2;PTPRN2	NM_002847;NM_130842;NM_130843	Body;Body;Body	chr7:157494510-157494739	S_Shelf	0.000658394	0.0332234	0.317991	0.408311	0.400684	0.034729	0.0408206	0.00686954	-0.0826927	HYPO
cg24723140	2	115420215	rs17783822		DPP10	NM_020868	Body	chr2:115419728-115420261	Island	0.000658529	0.0332234	0.209275	0.37562	0.468385	0.0906078	0.0198671	0.0200931	-0.25911	HYPO
cg19009471	14	101908998						chr14:101908781-101909022	Island	0.000658614	0.0332234	0.804988	0.924651	0.951415	0.0594683	0.00569692	0.0174475	-0.146426	HYPO			HYPO	HYPER
cg22107476	7	2442660			CHST12	NM_018641	TSS1500	chr7:2442792-2444011	N_Shore	0.000658675	0.0332234	0.0950209	0.219245	0.330476	0.0576234	0.0999466	0.0105083	-0.235455	HYPO			HYPER
cg26859016	1	206643375			IKBKE	NM_014002	TSS1500			0.000658701	0.0332234	0.0757099	0.150491	0.289561	0.0234402	0.0642051	0.0112117	-0.213851	HYPO
cg05676046	12	49830907			SPATS2	NM_023071	5'UTR			0.000658707	0.0332234	0.858831	0.901366	0.900727	0.0156391	0.00790132	0.0181814	-0.0418959	HYPO
cg20322832	17	73073878						chr17:73073313-73073941	Island	0.000659062	0.0332375	0.330526	0.256839	0.200983	0.041185	0.00484906	0.010775	0.129542	HYPER				HYPO
cg17563376	4	3597739								0.000659185	0.0332395	0.427738	0.548767	0.623013	0.0635321	0.048773	0.0174763	-0.195275	HYPO
cg12152703	10	1453105			ADARB2	NM_018702	Body			0.000659251	0.0332395	0.344109	0.453835	0.499204	0.058504	0.00929634	0.00477144	-0.155095	HYPO	HYPO
cg06417570	16	31828859						chr16:31830660-31831188	N_Shore	0.000659432	0.0332418	0.100762	0.180549	0.166999	0.0286992	0.0194722	0.0199257	-0.0662373	HYPO
cg02396020	20	44778076		rs78737971				chr20:44781880-44782193	N_Shelf	0.000659448	0.0332418	0.743746	0.836826	0.86692	0.0480337	0.00650664	0.011554	-0.123175	HYPO
cg04570715	1	4221331		rs59406069				chr1:4221387-4221672	N_Shore	0.000659724	0.0332519	0.275103	0.432389	0.477479	0.0799273	0.0339399	0.00231246	-0.202377	HYPO
cg06187336	8	144513898			MAFA	NM_201589	TSS1500	chr8:144510850-144513957	Island	0.000659882	0.0332547	0.250049	0.525354	0.530131	0.112412	0.13159	0.0341245	-0.280083	HYPO
cg02414586	19	10335193			S1PR2	NM_004230	Body	chr19:10334618-10335511	Island	0.00065993	0.0332547	0.869141	0.884831	0.886023	0.00423723	0.00630909	0.00956345	-0.0168828	HYPO
cg11353598	15	70740451								0.000660157	0.0332624	0.944306	0.880829	0.838428	0.03467	0.00668908	0.0131122	0.105878	HYPER
cg21358429	13	38402254			TRPC4;TRPC4;TRPC4;TRPC4;TRPC4;TRPC4	NM_001135958;NM_001135957;NM_016179;NM_001135956;NM_003306;NM_001135955	5'UTR;5'UTR;5'UTR;5'UTR;5'UTR;5'UTR			0.000660609	0.0332799	0.638575	0.691744	0.701227	0.0226002	0.0324616	0.00501453	-0.0626526	HYPO
cg01754848	16	427756			TMEM8A	NM_021259	Body	chr16:427415-427832	Island	0.000660655	0.0332799	0.913086	0.823649	0.860153	0.00875912	0.0584151	0.00890325	0.0529329	HYPER
cg01671881	20	31804901			C20orf71;C20orf71	NM_178466;NM_001042439	TSS1500;TSS1500			0.000660929	0.033287	0.207065	0.330213	0.282524	0.0359123	0.0176188	0.0113063	-0.0754589	HYPO
cg22365946	1	110050721			AMIGO1	NM_020703	Body	chr1:110051954-110052505	N_Shore	0.000660978	0.033287	0.851689	0.902825	0.916173	0.0251516	0.016827	0.00362195	-0.0644837	HYPO
cg00321838	8	7885901	rs62494528	rs62494527				chr8:7885460-7885933	Island	0.000661023	0.033287	0.226801	0.278933	0.313743	0.0268447	0.0211527	0.0133676	-0.0869416	HYPO
cg01054140	2	240736286						chr2:240738027-240738233	N_Shore	0.00066141	0.0333027	0.149719	0.25547	0.288062	0.0523401	0.0182448	0.0259287	-0.138343	HYPO				HYPO
cg07349899	11	11443325			GALNTL4	NM_198516	Body			0.000661751	0.0333159	0.358328	0.551393	0.653875	0.104314	0.0422928	0.0131649	-0.295547	HYPO	HYPO
cg10855779	2	561621						chr2:558069-558469	S_Shelf	0.000661823	0.0333159	0.414372	0.695754	0.657066	0.111068	0.0752328	0.0205582	-0.242694	HYPO
cg08584868	8	53474887			FAM150A	NM_207413	Body	chr8:53477544-53478627	N_Shelf	0.000662075	0.0333248	0.6104	0.747808	0.764556	0.0635229	0.0428178	0.0154359	-0.154157	HYPO
cg11130031	8	7871865								0.000662337	0.0333342	0.403974	0.477772	0.494318	0.0343969	0.0340328	0.00607869	-0.0903439	HYPO
cg16198468	10	76708051			MYST4	NM_012330	Body			0.000662511	0.0333392	0.836484	0.607142	0.348621	0.12853	0.0356765	0.0316908	0.487863	HYPER				HYPO
cg08490529	7	157347704			PTPRN2;PTPRN2;PTPRN2	NM_002847;NM_130842;NM_130843	Body;Body;Body	chr7:157346613-157347069	S_Shore	0.000662636	0.0333398	0.576759	0.68689	0.776357	0.0516245	0.0855694	0.0108413	-0.199598	HYPO
cg21908129	14	21272532			RNASE1;RNASE1;RNASE1	NM_198235;NM_198234;NM_002933	TSS1500;TSS1500;TSS1500			0.00066269	0.0333398	0.139353	0.247067	0.26525	0.0505546	0.0342311	0.0155301	-0.125897	HYPO
cg02529544	16	87690083		rs77558072	JPH3	NM_020655	Body			0.000662749	0.0333398	0.0603385	0.163291	0.25489	0.0481407	0.0752458	0.0242274	-0.194551	HYPO
cg26956157	16	89036698			CBFA2T3	NM_005187	Body	chr16:89033529-89033786	S_Shelf	0.000662864	0.0333417	0.0558541	0.143557	0.339742	0.0225454	0.0534323	0.00473008	-0.283888	HYPO
cg12640930	1	175051172			TNN	NM_022093	Body	chr1:175048550-175048874	S_Shelf	0.000663007	0.0333451	0.543418	0.709218	0.715576	0.0720884	0.0642959	0.0096493	-0.172157	HYPO
cg22604316	1	46958801						chr1:46954793-46957121	S_Shore	0.000663111	0.0333465	0.0468535	0.0640929	0.0850691	0.00730713	0.00973854	0.00883235	-0.0382156	HYPO
cg14329889	14	104696094	rs78788865							0.000663184	0.0333465	0.738832	0.828185	0.883646	0.049619	0.00861371	0.00478433	-0.144814	HYPO
cg22205607	7	66207656	rs2707822		RABGEF1	NM_014504	5'UTR	chr7:66205245-66206565	S_Shore	0.000663272	0.0333471	0.176524	0.273421	0.351386	0.0502413	0.052337	0.0128871	-0.174862	HYPO	HYPER			HYPO
cg17542333	11	10673844			MRVI1;MRVI1;MRVI1;MRVI1;MRVI1	NM_001100163;NM_001098579;NM_001098579;NM_130385;NM_001100167	5'UTR;1stExon;5'UTR;5'UTR;5'UTR			0.000663412	0.0333503	0.927027	0.880352	0.81922	0.0196003	0.0375082	0.0139716	0.107807	HYPER				HYPER
cg16339560	7	31034014								0.000663535	0.0333527	0.501201	0.618754	0.588497	0.0324394	0.0644327	0.0179866	-0.0872954	HYPO	HYPO
cg17894798	8	1292363		rs5028024						0.00066371	0.033354	0.698967	0.876922	0.924033	0.0907458	0.0195705	0.00741901	-0.225067	HYPO
cg25354206	7	157958049	rs73745191		PTPRN2;PTPRN2;PTPRN2	NM_002847;NM_130842;NM_130843	Body;Body;Body	chr7:157956911-157957273	S_Shore	0.000663711	0.033354	0.324664	0.614492	0.653095	0.138099	0.0230825	0.0465569	-0.328431	HYPO
cg12747503	12	34361006								0.000664433	0.0333811	0.560927	0.708282	0.760894	0.060244	0.115452	0.0240257	-0.199967	HYPO
cg06842913	7	72740762	rs72089582		TRIM50;FKBP6	NM_178125;NM_001135211	5'UTR;TSS1500	chr7:72741804-72742710	N_Shore	0.000664461	0.0333811	0.485395	0.576485	0.585909	0.0358218	0.0496396	0.0255187	-0.100514	HYPO
cg02920216	21	19616939			CHODL	NM_024944	TSS1500	chr21:19617098-19617874	N_Shore	0.000664478	0.0333811	0.0988744	0.234291	0.353419	0.0536853	0.129724	0.0297824	-0.254545	HYPO
cg17807683	17	2996801			OR1D2	NM_002548	TSS1500			0.00066473	0.0333886	0.552583	0.730599	0.764688	0.0801327	0.08696	0.0247366	-0.212105	HYPO
cg00174992	2	169659121			NOSTRIN;NOSTRIN;NOSTRIN;NOSTRIN;NOSTRIN;NOSTRIN;NOSTRIN	NM_001171631;NM_052946;NM_001039724;NM_001039724;NM_001171632;NM_052946;NM_001171632	5'UTR;5'UTR;1stExon;5'UTR;5'UTR;1stExon;1stExon			0.000664777	0.0333886	0.141423	0.266714	0.532329	0.0492965	0.0271467	0.0105418	-0.390906	HYPO	HYPER
cg19461519	14	100141423			HHIPL1	NM_001127258	Body	chr14:100141601-100142051	N_Shore	0.000664858	0.0333888	0.894961	0.845857	0.769061	0.022125	0.0255165	0.0163984	0.1259	HYPER
cg03333188	16	49496733		rs77691025				chr16:49498889-49499405	N_Shelf	0.000665014	0.0333929	0.659595	0.788582	0.781656	0.0536289	0.0432239	0.00667686	-0.122061	HYPO
cg04845819	3	138762324		rs75060967	PRR23C;PRR23C	NM_001134657;NM_001134657	3'UTR;1stExon	chr3:138762689-138764113	N_Shore	0.000665188	0.0333978	0.264901	0.483993	0.42	0.0507263	0.123951	0.0483011	-0.1551	HYPO
cg24382823	9	129387040			LMX1B	NM_002316	Body	chr9:129386112-129389231	Island	0.000665447	0.0334045	0.749667	0.568508	0.273592	0.0687255	0.156217	0.0274905	0.476075	HYPER				HYPER
cg01191154	22	37593672		rs229545				chr22:37594665-37595488	N_Shore	0.000665473	0.0334045	0.11578	0.230778	0.270345	0.0598615	0.00885163	0.013257	-0.154565	HYPO				HYPO
cg08296037	16	1584118			IFT140;TMEM204	NM_014714;NM_024600	Body;TSS200	chr16:1583809-1584641	Island	0.000665711	0.0334127	0.0678596	0.230336	0.600757	0.0527145	0.0364928	0.0149384	-0.532897	HYPO			HYPO
cg27160968	11	64081545			ESRRA	NM_004451	Body	chr11:64084646-64086057	N_Shelf	0.000666024	0.0334217	0.247625	0.489792	0.888816	0.112491	0.134307	0.0308749	-0.64119	HYPO	HYPER			HYPO
cg25340786	7	141810090			LOC93432	NR_003715	TSS1500			0.000666081	0.0334217	0.219805	0.378347	0.329201	0.051395	0.0363747	0.0163733	-0.109396	HYPO
cg17969572	10	1508989		rs77762621	ADARB2	NM_018702	Body	chr10:1506344-1506708	S_Shelf	0.000666117	0.0334217	0.441194	0.574956	0.585226	0.06275	0.0144707	0.0114604	-0.144032	HYPO
cg19262683	10	132284252		rs61863295						0.000666245	0.0334243	0.0932334	0.160883	0.206712	0.0377038	0.00723349	0.00704772	-0.113478	HYPO
cg04003871	2	241290895						chr2:241293841-241294408	N_Shelf	0.000666699	0.0334404	0.0604459	0.140156	0.284234	0.0251394	0.0666096	0.0226711	-0.223788	HYPO
cg11803101	12	130958790	rs7297066		RIMBP2	NM_015347	Body			0.000666722	0.0334404	0.54918	0.722414	0.7009	0.0697548	0.0452055	0.00294288	-0.151719	HYPO
cg01999622	7	157694573			PTPRN2;PTPRN2;PTPRN2	NM_002847;NM_130842;NM_130843	Body;Body;Body	chr7:157694387-157694661	Island	0.000666793	0.0334404	0.385804	0.514905	0.546988	0.0596881	0.0660021	0.0116108	-0.161184	HYPO
cg05919044	5	2279429	rs2609085							0.00066698	0.033446	0.522043	0.74853	0.849485	0.120873	0.0286161	0.0252996	-0.327443	HYPO
cg13209192	12	5352389								0.000667095	0.0334471	0.274284	0.583152	0.627908	0.150655	0.0124162	0.0195901	-0.353623	HYPO
cg08638044	15	27819924								0.000667291	0.0334471	0.445885	0.527831	0.518089	0.0309554	0.0298673	0.0143799	-0.0722043	HYPO				HYPER
cg19579176	4	58032797						chr4:58029841-58030526	S_Shelf	0.000667312	0.0334471	0.413131	0.605606	0.767917	0.0963027	0.128244	0.012256	-0.354785	HYPO	HYPO
cg14583686	9	130226589		rs68172687	LRSAM1;LRSAM1;LRSAM1	NM_001005373;NM_001005374;NM_138361	Body;Body;Body			0.000667367	0.0334471	0.876919	0.715587	0.415085	0.0766307	0.0205262	0.0152092	0.461834	HYPER				HYPO
cg05877048	15	47734755								0.000667406	0.0334471	0.209915	0.395032	0.6107	0.0886522	0.128969	0.0377772	-0.400785	HYPO
cg04544946	8	978226		rs34084964				chr8:977625-978351	Island	0.000667456	0.0334471	0.332611	0.423481	0.414777	0.0380365	0.014649	0.00688629	-0.0821662	HYPO
cg11658060	12	106514420			NUAK1	NM_014840	Body			0.000667651	0.0334531	0.92106	0.839657	0.74763	0.0445712	0.0285223	0.010298	0.173431	HYPER
cg10626682	21	31661731		rs78661016	KRTAP25-1	NM_001128598	1stExon			0.000667943	0.0334621	0.169037	0.396059	0.467268	0.117075	0.0411909	0.0060973	-0.298231	HYPO
cg00088042	10	103892309			PPRC1	NM_015062	TSS1500	chr10:103892659-103893590	N_Shore	0.000668466	0.0334621	0.0570083	0.0989264	0.120164	0.0140116	0.0301558	0.0231484	-0.0631556	HYPO	HYPER
cg12794109	8	75512186		rs13281456						0.000668473	0.0334621	0.715977	0.760175	0.769567	0.0213668	0.0124293	0.00616402	-0.0535899	HYPO	HYPER
cg27319530	3	197173792	rs13083952							0.000668479	0.0334621	0.483902	0.57445	0.563464	0.0351759	0.00687096	0.0235953	-0.0795619	HYPO
cg05894462	7	157461125			PTPRN2;PTPRN2;PTPRN2	NM_002847;NM_130842;NM_130843	Body;Body;Body			0.000668513	0.0334621	0.646584	0.804687	0.878656	0.0830341	0.050227	0.0126728	-0.232072	HYPO	HYPO		HYPO
cg23221013	7	99817027			GATS;GATS;PVRIG;GATS;GATS	NR_028040;NM_178831;NM_024070;NR_028038;NR_028039	Body;3'UTR;5'UTR;Body;Body			0.000668531	0.0334621	0.521296	0.411588	0.459424	0.0265172	0.0195352	0.0197531	0.0618713	HYPER
cg03858703	3	68316096			FAM19A1	NM_213609	Body			0.000668569	0.0334621	0.262454	0.46389	0.498829	0.0921449	0.0887709	0.0220157	-0.236375	HYPO
cg16244889	14	94211818			PRIMA1	NM_178013	Body			0.000668575	0.0334621	0.0881576	0.196607	0.142427	0.0186109	0.038618	0.0050315	-0.0542698	HYPO
cg25461934	20	33759150			PROCR	NM_006404	TSS1500	chr20:33762403-33762774	N_Shelf	0.000668584	0.0334621	0.909455	0.850707	0.739002	0.0182902	0.0292313	0.0296304	0.170453	HYPER				HYPO
cg15421305	5	134385984		rs71587556				chr5:134385967-134386370	Island	0.000668587	0.0334621	0.23618	0.377009	0.647914	0.0538453	0.0859387	0.0238559	-0.411733	HYPO
cg27534671	13	52979688			THSD1;THSD1	NM_018676;NM_199263	5'UTR;5'UTR	chr13:52979999-52980586	N_Shore	0.000668713	0.0334646	0.360189	0.21195	0.0834302	0.0844414	0.016874	0.00239792	0.276758	HYPER			HYPO
cg02031359	5	178367423			ZNF454	NM_182594	TSS1500	chr5:178367620-178368725	N_Shore	0.000668824	0.0334663	0.100527	0.233138	0.299675	0.0678237	0.0614642	0.00950897	-0.199148	HYPO	HYPER
cg12820461	7	157702935		rs7801497	PTPRN2;PTPRN2;PTPRN2	NM_002847;NM_130842;NM_130843	Body;Body;Body	chr7:157702996-157703285	N_Shore	0.000669133	0.0334711	0.734922	0.850157	0.88634	0.0577845	0.0270034	0.0211865	-0.151418	HYPO
cg02348830	3	48506168			TREX1;ATRIP;ATRIP;TREX1	NM_016381;NM_130384;NM_032166;NM_033629	TSS1500;Body;Body;TSS1500			0.000669141	0.0334711	0.82236	0.773625	0.697215	0.0172217	0.047219	0.00576261	0.125145	HYPER
cg13313616	11	2127569								0.000669161	0.0334711	0.158108	0.269989	0.437247	0.0595665	0.0165587	0.018271	-0.279139	HYPO
cg03933786	2	150707139								0.000669221	0.0334711	0.80272	0.866731	0.870444	0.0285971	0.0107674	0.0140759	-0.0677238	HYPO
cg27151770	16	49620536			ZNF423	NM_015069	Body			0.000669663	0.0334827	0.54038	0.673561	0.780071	0.0737973	0.0395107	0.0118081	-0.239691	HYPO				HYPO
cg05978707	2	1204376			SNTG2	NM_018968	Body			0.000669781	0.0334827	0.209941	0.362557	0.442228	0.0784704	0.0615544	0.0266605	-0.232287	HYPO
cg19293752	15	81840828								0.000669836	0.0334827	0.462244	0.673875	0.766903	0.108617	0.0831983	0.0164637	-0.304659	HYPO	HYPO
cg27123071	6	30071572		rs61745624	TRIM31	NM_007028	Body	chr6:30069750-30070160	S_Shore	0.00066986	0.0334827	0.113506	0.310688	0.328484	0.0922532	0.0451052	0.00551422	-0.214978	HYPO
cg14655715	3	127110999								0.000669923	0.0334827	0.335552	0.432679	0.536117	0.0535241	0.00369557	0.0260894	-0.200564	HYPO
cg19727801	5	140619446			PCDHB19P	NR_001282	TSS1500	chr5:140620864-140621698	N_Shore	0.000669996	0.0334827	0.102685	0.198261	0.318621	0.0525265	0.0280904	0.00901667	-0.215936	HYPO
cg25464265	1	221063484	rs58040980					chr1:221064889-221065600	N_Shore	0.000670015	0.0334827	0.927023	0.881467	0.800701	0.0182133	0.0197954	0.0192838	0.126322	HYPER
cg26568493	11	62598412			STX5	NM_003164	Body	chr11:62598679-62600064	N_Shore	0.000670108	0.0334827	0.0408332	0.076855	0.0833316	0.00968573	0.0354821	0.00712587	-0.0424984	HYPO
cg17498615	13	97874551			MBNL2;MBNL2	NM_207304;NM_144778	TSS200;TSS200			0.000670136	0.0334827	0.0461606	0.0418781	0.0393117	0.00219016	0.000901192	0.00150252	0.0068488	HYPER
cg10657965	7	101888125			CUX1;CUX1;CUX1	NM_181500;NM_181552;NM_001913	Body;Body;Body	chr7:101891665-101892634	N_Shelf	0.000670308	0.0334875	0.959982	0.853077	0.688408	0.00569825	0.138554	0.0160357	0.271573	HYPER
cg24335070	2	179914864								0.000670426	0.0334896	0.293149	0.608106	0.716241	0.128352	0.254839	0.0224213	-0.423092	HYPO				HYPO
cg19189355	6	170593969			DLL1	NM_005618	Body	chr6:170592384-170593079	S_Shore	0.000670509	0.03349	0.725147	0.771726	0.799652	0.0240389	0.0112334	0.0148782	-0.074505	HYPO
cg14426126	10	2394012								0.000670698	0.0334949	0.550241	0.707334	0.783471	0.0820222	0.0569163	0.0142868	-0.23323	HYPO
cg12138818	13	95201227	rs6492712					chr13:95201560-95202293	N_Shore	0.000670826	0.0334949	0.0599882	0.0761779	0.105109	0.00769975	0.00298491	0.00361875	-0.045121	HYPO
cg10157972	7	143270135	rs72611576		LOC441294	NM_001008747	1stExon			0.000670834	0.0334949	0.262117	0.442367	0.574266	0.100443	0.0441078	0.00520696	-0.31215	HYPO
cg15477363	2	68961987			ARHGAP25;ARHGAP25;ARHGAP25;ARHGAP25	NM_001166277;NM_001166277;NM_001007231;NM_001007231	5'UTR;1stExon;1stExon;5'UTR			0.000671105	0.0335046	0.554401	0.773946	0.739271	0.076513	0.0931735	0.0431267	-0.18487	HYPO	HYPO
cg19328560	19	9200448						chr19:9204246-9204490	N_Shelf	0.000671227	0.0335069	0.136354	0.284199	0.295228	0.0683911	0.0268628	0.0180305	-0.158874	HYPO
cg05057794	10	130366696								0.000671429	0.0335106	0.386077	0.5417	0.517539	0.0620187	0.012202	0.019606	-0.131462	HYPO
cg02202484	1	152942688		rs60658884	SPRR4	NM_173080	TSS1500			0.000671507	0.0335106	0.36278	0.525758	0.507697	0.0485022	0.0998296	0.0459905	-0.144916	HYPO
cg14991595	3	192561922			C3orf59	NM_178496	Body			0.000671528	0.0335106	0.88373	0.794755	0.691837	0.00966706	0.118804	0.0198184	0.191894	HYPER
cg23071791	6	167791114	rs9364921		TCP10	NM_004610	Body			0.000671868	0.0335238	0.573403	0.740375	0.782656	0.0799872	0.0529002	0.0357068	-0.209253	HYPO
cg26024851	1	156542100			IQGAP3	NM_178229	Body	chr1:156542099-156542502	Island	0.000672016	0.0335254	0.0462506	0.0392145	0.0338759	0.00371939	0.00184945	0.002169	0.0123748	HYPER			HYPER
cg02238178	22	37545969			IL2RB	NM_000878	TSS200			0.000672085	0.0335254	0.422252	0.309528	0.278272	0.0559038	0.0119984	0.0261984	0.14398	HYPER	HYPO			HYPER
cg08731950	2	21229323			APOB	NM_000384	Body			0.000672251	0.0335254	0.436614	0.608061	0.639231	0.0841863	0.0208854	0.0190064	-0.202618	HYPO
cg04336561	7	157548939	rs71753633		PTPRN2;PTPRN2;PTPRN2	NM_002847;NM_130842;NM_130843	Body;Body;Body	chr7:157550547-157551025	N_Shore	0.000672503	0.0335254	0.120045	0.19164	0.333778	0.0310409	0.0164887	0.0107894	-0.213732	HYPO				HYPER
cg12743556	1	237162443								0.000672528	0.0335254	0.569248	0.759178	0.799827	0.0899211	0.0708224	0.0270881	-0.230578	HYPO
cg10769313	19	15871084						chr19:15871064-15871318	Island	0.000672529	0.0335254	0.122217	0.193863	0.308574	0.0356009	0.0269009	0.0134231	-0.186357	HYPO
cg12286857	7	157530016			PTPRN2;PTPRN2;PTPRN2	NM_002847;NM_130842;NM_130843	Body;Body;Body	chr7:157524157-157526741	S_Shelf	0.000672593	0.0335254	0.279006	0.394612	0.453116	0.0627367	0.0149945	0.0107149	-0.17411	HYPO
cg15773893	2	225702600			DOCK10	NM_014689	Body			0.000672619	0.0335254	0.234418	0.396121	0.360277	0.0446057	0.0710233	0.054128	-0.125859	HYPO				HYPO
cg02003183	14	103415882			CDC42BPB	NM_006035	Body			0.000672624	0.0335254	0.940058	0.712425	0.483845	0.0128611	0.317513	0.0169226	0.456214	HYPER	HYPO
cg14290040	9	133866498								0.00067266	0.0335254	0.509514	0.653429	0.648662	0.0623552	0.0360014	0.00392865	-0.139147	HYPO
cg20724168	12	130591337								0.000673435	0.0335567	0.0827332	0.288264	0.192874	0.0362787	0.0913788	0.0079366	-0.110141	HYPO	HYPO
cg20178075	11	113860607			HTR3A;HTR3A;HTR3A	NM_000869;NM_001161772;NM_213621	3'UTR;3'UTR;3'UTR			0.000673438	0.0335567	0.226058	0.359991	0.399579	0.0682577	0.028971	0.00955457	-0.173521	HYPO
cg18996760	6	168858078			SMOC2;SMOC2	NM_022138;NM_001166412	Body;Body			0.000673722	0.0335659	0.818719	0.910709	0.918704	0.0432603	0.0149483	0.00699913	-0.0999857	HYPO
cg09156073	5	6491550			UBE2QL1	NM_001145161	3'UTR			0.000673844	0.0335659	0.0659432	0.130512	0.224132	0.0348078	0.0169948	0.00304764	-0.158189	HYPO	HYPO
cg01362776	3	8480889								0.000673924	0.0335659	0.856149	0.917993	0.914399	0.0255085	0.0134821	0.0126626	-0.0582501	HYPO
cg23693365	17	19374174								0.000674175	0.0335659	0.212997	0.350928	0.40592	0.0735392	0.00544796	0.00897135	-0.192923	HYPO
cg01163407	5	1813901			NDUFS6	NM_004553	Body			0.000674182	0.0335659	0.891859	0.835254	0.829122	0.0131704	0.0527863	0.0178771	0.0627379	HYPER
cg19874726	14	61114476			SIX1	NM_005982	Body	chr14:61114102-61116552	Island	0.000674216	0.0335659	0.111012	0.299724	0.658294	0.0593284	0.158888	0.0301384	-0.547282	HYPO				HYPO
cg00908381	14	104896758		rs71980651				chr14:104895904-104897609	Island	0.000674219	0.0335659	0.580091	0.665146	0.724163	0.030907	0.0198327	0.0620916	-0.144073	HYPO
cg02512286	13	53471318								0.000674231	0.0335659	0.319286	0.437739	0.593041	0.0610083	0.0600371	0.0190018	-0.273755	HYPO
cg26509328	18	44787728						chr18:44787406-44787838	Island	0.000674359	0.0335684	0.109863	0.144916	0.210732	0.0143229	0.0185053	0.00796537	-0.100869	HYPO	HYPER
cg09642378	10	32216101			ARHGAP12	NM_018287	5'UTR	chr10:32216901-32217102	N_Shore	0.000674434	0.0335684	0.0525852	0.119744	0.269876	0.014116	0.0489365	0.00533818	-0.217291	HYPO				HYPO
cg02666246	7	157412195		rs57373448	PTPRN2;PTPRN2;PTPRN2	NM_002847;NM_130842;NM_130843	Body;Body;Body	chr7:157413901-157414146	N_Shore	0.00067485	0.0335837	0.425812	0.682609	0.826242	0.140043	0.0390443	0.0325063	-0.40043	HYPO
cg05338384	7	156731882						chr7:156733539-156734750	N_Shore	0.00067502	0.0335837	0.738521	0.494376	0.246815	0.102392	0.230405	0.0312234	0.491706	HYPER	HYPO
cg04887544	8	998269								0.00067514	0.0335837	0.323961	0.45674	0.513611	0.0708098	0.0203803	0.0103122	-0.18965	HYPO
cg14551503	6	168772834						chr6:168771137-168771640	S_Shore	0.000675268	0.0335837	0.59231	0.812466	0.744601	0.0737951	0.0359392	0.01572	-0.152291	HYPO
cg14776195	20	29956028			DEFB118	NM_054112	TSS1500			0.00067539	0.0335837	0.0634636	0.0918289	0.103503	0.0120529	0.00408355	0.0158412	-0.0400391	HYPO
cg20571913	17	78161495	rs35280033		CARD14;CARD14	NM_024110;NM_052819	Body;TSS200	chr17:78165077-78165293	N_Shelf	0.000675464	0.0335837	0.126875	0.296939	0.617762	0.0778605	0.0525988	0.0174478	-0.490887	HYPO	HYPER			HYPO
cg00811065	7	1287159						chr7:1286022-1287658	Island	0.000675511	0.0335837	0.0883955	0.151651	0.279544	0.0256268	0.0252992	0.00814867	-0.191148	HYPO
cg19191560	11	27492757			LGR4	NM_018490	Body	chr11:27493640-27494357	N_Shore	0.000675562	0.0335837	0.087196	0.209846	0.420636	0.0388318	0.119066	0.0164887	-0.33344	HYPO	HYPER
cg11802842	3	14807745			C3orf20	NM_032137	Body			0.000675698	0.0335837	0.583435	0.738605	0.773143	0.0767821	0.0388322	0.00767335	-0.189709	HYPO	HYPO
cg07793207	10	95517529			LGI1	NM_005097	TSS200			0.000675701	0.0335837	0.0319449	0.0586653	0.0864336	0.0039397	0.0314206	0.0128836	-0.0544887	HYPO				HYPO
cg01044632	8	918829						chr8:914817-915894	S_Shelf	0.00067573	0.0335837	0.57861	0.686	0.719376	0.0521439	0.0436258	0.0174968	-0.140766	HYPO
cg20232550	8	144344793			ZFP41	NM_173832	3'UTR			0.000675773	0.0335837	0.948247	0.894398	0.804589	0.0216116	0.043925	0.00189195	0.143658	HYPER
cg09217599	7	140802949								0.000675778	0.0335837	0.310453	0.500999	0.556605	0.0952661	0.0414338	0.0346166	-0.246152	HYPO
cg23298443	7	158818164		rs12113506	LOC154822	NR_024394	Body	chr7:158816092-158816409	S_Shore	0.000675804	0.0335837	0.165273	0.286005	0.301859	0.0561518	0.0321448	0.0202355	-0.136585	HYPO	HYPER
cg00733567	10	133663272								0.000676147	0.0335913	0.146085	0.232902	0.258492	0.044344	0.0123878	0.0107558	-0.112407	HYPO
cg16184943	22	22863293			ZNF280B;ZNF280B	NM_080764;NM_080764	1stExon;5'UTR	chr22:22862623-22863220	S_Shore	0.000676203	0.0335913	0.0549795	0.0915554	0.0992667	0.016988	0.00813229	0.0109576	-0.0442872	HYPO
cg13689560	19	2095643			C19orf36;MOBKL2A;C19orf36	NM_001039846;NM_130807;NM_001031735	TSS1500;5'UTR;TSS1500	chr19:2095395-2095727	Island	0.000676216	0.0335913	0.0610852	0.156728	0.324898	0.046869	0.0281416	0.00648815	-0.263813	HYPO			HYPER
cg25826173	19	51138967	rs4801842		SYT3;SYT3;SYT3	NM_001160328;NM_032298;NM_001160329	Body;Body;Body	chr19:51142284-51142986	N_Shelf	0.000676323	0.0335913	0.302767	0.418156	0.407735	0.048678	0.00223115	0.0149365	-0.104969	HYPO
cg09591524	7	27150031			HOXA3;HOXA3;HOXA3	NM_153632;NM_153631;NM_030661	5'UTR;Body;Body	chr7:27150030-27150418	Island	0.000676337	0.0335913	0.94124	0.862305	0.674198	0.0089837	0.0465268	0.0172675	0.267042	HYPER				HYPER
cg27360210	19	39826923			GMFG	NM_004877	TSS200			0.000676697	0.0335981	0.687716	0.801528	0.848552	0.0595576	0.0117361	0.0222722	-0.160836	HYPO				HYPER
cg01982240	16	2030576			NOXO1;NOXO1;NOXO1	NM_172167;NM_144603;NM_172168	Body;Body;Body	chr16:2028987-2030710	Island	0.000676991	0.0335981	0.129222	0.177791	0.238319	0.0212413	0.0402671	0.0107278	-0.109097	HYPO			HYPER
cg10260115	19	38284142						chr19:38281090-38281424	S_Shelf	0.000677057	0.0335981	0.714003	0.791664	0.819096	0.039987	0.0153387	0.0117849	-0.105094	HYPO
cg19390934	2	242027520			MTERFD2;SNED1;MTERFD2;MTERFD2	NR_028050;NM_001080437;NR_028051;NR_028049	Body;Body;Body;Body			0.00067714	0.0335981	0.848044	0.721106	0.720446	0.0527591	0.0483866	0.0235478	0.127598	HYPER				HYPO
cg21281463	19	38423760			SIPA1L3	NM_015073	5'UTR			0.000677199	0.0335981	0.908934	0.765053	0.853122	0.0117262	0.00457554	0.00860503	0.055812	HYPER	HYPO			HYPO
cg20862309	14	89029074			ZC3H14;ZC3H14;ZC3H14;ZC3H14;ZC3H14	NM_207660;NM_207661;NM_001160103;NM_001160104;NM_024824	TSS200;TSS1500;TSS200;TSS200;TSS200	chr14:89029178-89029938	N_Shore	0.00067722	0.0335981	0.0618947	0.109492	0.196837	0.0227986	0.00201023	0.00873314	-0.134942	HYPO
cg02392835	7	53155221								0.000677287	0.0335981	0.393457	0.505809	0.525235	0.0456141	0.0705256	0.0245316	-0.131779	HYPO
cg04734276	5	178882605								0.000677309	0.0335981	0.699977	0.781328	0.834564	0.0453725	0.0109928	0.0063239	-0.134587	HYPO
cg02987618	10	30054988								0.000677329	0.0335981	0.360964	0.469914	0.611492	0.0593422	0.0303052	0.0177452	-0.250527	HYPO
cg13071812	11	2466788			KCNQ1	NM_000218	Body	chr11:2466247-2466818	Island	0.000677387	0.0335981	0.12801	0.225041	0.365342	0.0457618	0.0676847	0.00499215	-0.237333	HYPO
cg24137216	8	145020381			PLEC1;PLEC1;MIR661;PLEC1;PLEC1;PLEC1	NM_000445;NM_201378;NR_030383;NM_201381;NM_201379;NM_201380	Body;Body;TSS1500;TSS1500;Body;Body	chr8:145017868-145018444	S_Shore	0.000677453	0.0335981	0.192813	0.32186	0.379571	0.0681989	0.0035312	0.0263043	-0.186758	HYPO	HYPER			HYPO
cg14451730	3	62905621								0.000677514	0.0335981	0.118807	0.190105	0.343294	0.0255547	0.0240074	0.0151339	-0.224488	HYPO			HYPER
cg27577424	17	80939985			B3GNTL1	NM_001009905	Body			0.000677546	0.0335981	0.877054	0.899613	0.91664	0.0119896	0.00684704	0.00624713	-0.039586	HYPO
cg25086501	5	178800278	rs4701110					chr5:178801298-178801816	N_Shore	0.000677547	0.0335981	0.825834	0.931487	0.969624	0.0553529	0.00716762	0.0133611	-0.14379	HYPO
cg07367601	1	235114342								0.000677625	0.0335981	0.826129	0.637318	0.47636	0.101023	0.0894262	0.0215259	0.349769	HYPER
cg20851748	18	10725248			FAM38B	NM_022068	Body	chr18:10726247-10726667	N_Shore	0.000677691	0.0335981	0.665224	0.770913	0.820532	0.0553208	0.0348078	0.0118933	-0.155308	HYPO
cg21562071	17	4938686			GPR172B;GPR172B;GPR172B;GPR172B	NM_001104577;NM_017986;NM_001104577;NM_017986	5'UTR;5'UTR;1stExon;1stExon			0.000677891	0.0336042	0.0359938	0.0441057	0.0493046	0.00356031	0.00669542	0.00132404	-0.0133108	HYPO
cg16637961	3	13177818								0.000678079	0.0336098	0.313328	0.593013	0.660442	0.139487	0.069615	0.0139771	-0.347114	HYPO	HYPER
cg11769476	20	49410810			BCAS4;BCAS4;BCAS4	NM_198799;NM_001010974;NM_017843	TSS1500;TSS1500;TSS1500	chr20:49411401-49412142	N_Shore	0.000678232	0.0336136	0.143811	0.210362	0.339224	0.0287295	0.0267901	0.00836168	-0.195413	HYPO				HYPO
cg18967533	19	51472725			KLK6;KLK6;KLK6	NM_001012964;NM_002774;NM_001012965	TSS1500;5'UTR;TSS1500			0.000678371	0.0336167	0.3522	0.441102	0.513666	0.0478289	0.0356538	0.0157453	-0.161466	HYPO
cg21963925	16	1252088	rs9924241		CACNA1H;CACNA1H	NM_021098;NM_001005407	Body;Body	chr16:1251565-1252155	Island	0.000678525	0.0336206	0.871354	0.953141	0.98019	0.0421261	0.0145711	0.0102323	-0.108837	HYPO
cg21125095	12	8680412								0.000679142	0.0336474	0.552365	0.735294	0.842816	0.0948144	0.090787	0.00728592	-0.290451	HYPO	HYPER
cg15115413	10	42931123	rs4448638							0.000679225	0.0336478	0.730683	0.818355	0.818063	0.038271	0.0269135	0.00231269	-0.0873799	HYPO
cg02909809	16	6072012			A2BP1;A2BP1	NM_001142333;NM_018723	5'UTR;5'UTR	chr16:6068914-6070401	S_Shore	0.000679435	0.0336526	0.0880854	0.120133	0.164669	0.0138474	0.0118532	0.0176847	-0.0765839	HYPO
cg11672390	1	3157510			PRDM16;PRDM16	NM_022114;NM_199454	Body;Body	chr1:3157509-3158300	Island	0.000679475	0.0336526	0.190781	0.291615	0.321881	0.0474484	0.0504939	0.0151389	-0.131101	HYPO
cg04513006	16	68270252	rs12932327		ESRP2	NM_024939	TSS200	chr16:68269010-68272143	Island	0.000679552	0.0336526	0.235726	0.450813	0.430577	0.0900152	0.0268914	0.0265471	-0.194851	HYPO	HYPO			HYPO
cg11398517	20	42355625			GTSF1L;GTSF1L;GTSF1L;GTSF1L	NM_001008901;NM_176791;NM_001008901;NM_176791	1stExon;5'UTR;5'UTR;1stExon			0.000679985	0.0336703	0.127233	0.257307	0.411609	0.0702122	0.0468583	0.0259063	-0.284375	HYPO				HYPO
cg25765027	8	46940943								0.000680277	0.0336808	0.389125	0.51912	0.528521	0.0599206	0.0280552	0.0151372	-0.139396	HYPO
cg17184161	17	80873120			TBCD	NM_005993	Body	chr17:80871287-80871504	S_Shore	0.00068035	0.0336808	0.963248	0.954438	0.952622	0.00374534	0.000811451	0.00407311	0.0106258	HYPER
cg06519434	3	38664257			SCN5A;SCN5A;SCN5A;SCN5A;SCN5A;SCN5A	NM_001160161;NM_001099405;NM_000335;NM_198056;NM_001160160;NM_001099404	Body;Body;Body;Body;Body;Body			0.000680463	0.0336809	0.112899	0.238538	0.202449	0.0436292	0.0131011	0.0122837	-0.08955	HYPO
cg22304705	2	238173584								0.000680504	0.0336809	0.12373	0.392094	0.360233	0.109818	0.0515928	0.0232174	-0.236503	HYPO				HYPO
cg19716414	2	131976236	rs62177515		POTEE	NM_001083538	1stExon			0.000680663	0.033685	0.419803	0.499528	0.519555	0.0370247	0.0371657	0.013928	-0.0997517	HYPO
cg25486361	5	113805552			KCNN2;KCNN2	NM_170775;NM_021614	Body;Body			0.000680839	0.033687	0.290326	0.420807	0.462161	0.0543127	0.0974944	0.0195151	-0.171835	HYPO
cg01763090	15	31775406			OTUD7A	NM_130901	3'UTR	chr15:31775540-31776988	N_Shore	0.000680856	0.033687	0.164341	0.271949	0.379245	0.0575246	0.0483165	0.0201835	-0.214904	HYPO
cg07870541	17	20687481						chr17:20687569-20687913	N_Shore	0.000681118	0.0336962	0.349637	0.458561	0.591926	0.0520994	0.0468457	0.0480499	-0.242288	HYPO
cg12311651	15	94207115								0.000681765	0.0337235	0.0931435	0.229355	0.416979	0.0561018	0.125133	0.0119493	-0.323835	HYPO
cg07639376	16	1584516			IFT140;TMEM204	NM_014714;NM_024600	Body;1stExon	chr16:1583809-1584641	Island	0.000681822	0.0337235	0.105825	0.313363	0.718633	0.0954722	0.0159218	0.0213408	-0.612809	HYPO			HYPO
cg13420112	20	62600654			ZNF512B	NM_020713	5'UTR	chr20:62600653-62601676	Island	0.000682208	0.0337388	0.0875743	0.109004	0.137983	0.0111001	0.00946897	0.00446853	-0.0504087	HYPO
cg17022362	20	62084833			KCNQ2;KCNQ2;KCNQ2;KCNQ2;KCNQ2	NM_172108;NM_172106;NM_172107;NM_172109;NM_004518	Body;Body;Body;Body;Body	chr20:62084467-62084903	Island	0.000682455	0.0337413	0.299138	0.608769	0.771335	0.169194	0.0381448	0.0280187	-0.472197	HYPO
cg26377653	19	54191706	rs59229577		MIR1283-1	NR_031573	TSS200			0.000682524	0.0337413	0.043456	0.0575754	0.0601461	0.00687493	0.000383069	0.00263357	-0.0166902	HYPO
cg07349094	2	100759014			AFF3;AFF3	NM_002285;NM_002285	1stExon;5'UTR			0.000682607	0.0337413	0.701692	0.814574	0.911727	0.0637426	0.00681563	0.0193139	-0.210035	HYPO
cg05625284	3	32509105						chr3:32509265-32509525	N_Shore	0.000682676	0.0337413	0.87155	0.701509	0.624185	0.0736067	0.136578	0.00286906	0.247365	HYPER				HYPO
cg15777472	11	65685874			DRAP1;C11orf68;C11orf68	NM_006442;NM_001135635;NM_031450	TSS1500;Body;Body	chr11:65686287-65687554	N_Shore	0.00068269	0.0337413	0.0874184	0.276205	0.4275	0.0639816	0.209127	0.0282205	-0.340082	HYPO
cg22493212	5	1729193						chr5:1729073-1729282	Island	0.000682768	0.0337413	0.473323	0.614469	0.704434	0.0775201	0.0282202	0.0207861	-0.231111	HYPO
cg03485669	8	13016635			DLC1	NM_182643	Body			0.000682818	0.0337413	0.183272	0.294262	0.388065	0.0614996	0.0181347	0.0252451	-0.204793	HYPO
cg11553868	4	15784659			CD38	NM_001775	Body	chr4:15779998-15780729	S_Shelf	0.00068287	0.0337413	0.814286	0.911496	0.920657	0.0458035	0.00754181	0.0140704	-0.106371	HYPO
cg10081086	15	66417557			MEGF11	NM_032445	Body			0.00068304	0.033746	0.155109	0.295116	0.37202	0.0758027	0.00480002	0.0280568	-0.216911	HYPO			HYPO
cg01862034	16	5842476								0.000683129	0.0337466	0.563351	0.751429	0.806322	0.0965887	0.0313813	0.0118665	-0.242971	HYPO
cg02252795	16	85877243						chr16:85878939-85879146	N_Shore	0.000683339	0.0337507	0.541197	0.68289	0.713791	0.0713038	0.00069559	0.0130269	-0.172594	HYPO
cg08485158	6	35766021			CLPS	NM_001832	TSS1500			0.000683434	0.0337507	0.488644	0.582078	0.617074	0.0481719	0.029954	0.00363521	-0.12843	HYPO
cg25274975	16	48269105	rs66848432		ABCC11;ABCC11	NM_145186;NM_032583	TSS200;TSS200			0.000683441	0.0337507	0.312898	0.476725	0.553639	0.0883397	0.00788628	0.0218381	-0.240742	HYPO
cg06280059	3	46394845			CCR2;CCR2	NM_001123041;NM_001123396	TSS1500;TSS1500			0.00068357	0.0337533	0.462124	0.613054	0.65646	0.0734744	0.0634642	0.0131982	-0.194335	HYPO	HYPO
cg08549390	7	25702709								0.000683679	0.0337545	0.204881	0.519932	0.613615	0.156503	0.118861	0.00856502	-0.408734	HYPO				HYPO
cg18044585	8	141619425			EIF2C2;EIF2C2	NM_012154;NM_001164623	Body;Body			0.000683795	0.0337545	0.849765	0.709604	0.705135	0.0513208	0.0975571	0.00646436	0.144629	HYPER				HYPER
cg00236261	10	12999618		rs55956706	CCDC3	NM_031455	Body			0.000683823	0.0337545	0.57457	0.767082	0.777873	0.0794747	0.0998989	0.0257797	-0.203303	HYPO
cg02953559	3	123164964			ADCY5	NM_183357	Body	chr3:123166218-123168567	N_Shore	0.000684139	0.0337653	0.600613	0.721211	0.758402	0.0500782	0.093492	0.00213972	-0.157789	HYPO
cg07798610	16	2867683		rs79730178	PRSS21;PRSS21;PRSS21	NM_144956;NM_006799;NM_144957	Body;Body;Body	chr16:2867245-2868002	Island	0.000684195	0.0337653	0.14164	0.37328	0.526129	0.111315	0.163424	0.0248116	-0.384489	HYPO				HYPO
cg07972572	1	203237069								0.000684641	0.0337835	0.088153	0.197528	0.449456	0.0208457	0.0470242	0.0426579	-0.361303	HYPO			HYPER
cg00761344	1	40103693			HEYL	NM_014571	Body	chr1:40105010-40105707	N_Shore	0.000684919	0.0337913	0.79462	0.860714	0.89465	0.0280773	0.0520261	0.0158199	-0.10003	HYPO
cg11043146	21	31963950			KRTAP22-2;KRTAP6-3	NM_001164434;NM_181605	TSS1500;TSS1500			0.000684952	0.0337913	0.383769	0.595955	0.688473	0.090493	0.16429	0.0384199	-0.304704	HYPO
cg09967487	16	20703830		rs79164659	ACSM1	NM_052956	TSS1500			0.000685037	0.0337917	0.543203	0.314969	0.273659	0.100116	0.129262	0.0215248	0.269544	HYPER			HYPO
cg04022112	6	33146323			COL11A2;COL11A2;COL11A2	NM_080679;NM_080681;NM_080680	Body;Body;Body			0.000685227	0.0337974	0.264656	0.376824	0.413109	0.0572247	0.0325125	0.00652384	-0.148453	HYPO
cg10640072	8	99985888						chr8:99985733-99986983	Island	0.000685371	0.0338007	0.891903	0.811538	0.764901	0.0381452	0.0506028	0.0192093	0.127002	HYPER				HYPER
cg11794440	1	11896156			CLCN6	NM_001286	Body	chr1:11898393-11898732	N_Shelf	0.000685495	0.033803	0.907412	0.826134	0.726867	0.0364727	0.0399198	0.0408451	0.180545	HYPER
cg00583001	8	102093477						chr8:102092794-102093240	S_Shore	0.000685582	0.0338036	0.128909	0.185474	0.276455	0.0239773	0.0441416	0.00622785	-0.147546	HYPO
cg03677492	17	80273969			CD7	NM_006137	Body	chr17:80277118-80277833	N_Shelf	0.000685685	0.0338049	0.0821809	0.177053	0.372987	0.0314436	0.0263475	0.042357	-0.290806	HYPO
cg13238856	12	5934251			ANO2	NM_020373	Body	chr12:5936876-5937085	N_Shelf	0.000685837	0.0338073	0.320131	0.551784	0.591159	0.112564	0.0511613	0.0197375	-0.271028	HYPO
cg17139690	7	158034781	rs80133144		PTPRN2;PTPRN2;PTPRN2	NM_002847;NM_130842;NM_130843	Body;Body;Body	chr7:158037708-158038048	N_Shelf	0.000685887	0.0338073	0.213524	0.405679	0.375203	0.0777214	0.00532378	0.0126372	-0.161678	HYPO
cg25203481	11	2891082			KCNQ1DN	NR_024627	TSS200	chr11:2890388-2891337	Island	0.000685978	0.0338074	0.120271	0.27608	0.591728	0.0652545	0.0549112	0.0159481	-0.471457	HYPO				HYPO
cg05012972	7	158250129			PTPRN2;PTPRN2;PTPRN2	NM_002847;NM_130842;NM_130843	Body;Body;Body	chr7:158250128-158250497	Island	0.000686044	0.0338074	0.476266	0.560634	0.639055	0.0434928	0.0385436	0.0257731	-0.162789	HYPO
cg25528786	19	42082267		rs76119952	CEACAM21;CEACAM21	NM_001098506;NM_033543	TSS1500;TSS1500			0.000686137	0.0338077	0.426987	0.639324	0.746891	0.112414	0.059559	0.0344545	-0.319904	HYPO	HYPO
cg26045524	7	150035522			RARRES2	NM_002889	3'UTR	chr7:150037459-150039031	N_Shore	0.000686202	0.0338077	0.34477	0.4771	0.555764	0.0715802	0.0396328	0.0152823	-0.210994	HYPO
cg17522897	12	108526345	rs7952818		WSCD2	NM_014653	5'UTR	chr12:108522950-108523852	S_Shelf	0.000686398	0.0338136	0.391408	0.498982	0.501863	0.0343853	0.0877298	0.00720797	-0.110455	HYPO
cg01182171	6	106252695								0.000686566	0.0338177	0.140425	0.244033	0.345749	0.0478461	0.0525805	0.0495075	-0.205324	HYPO	HYPER
cg02405128	6	29432580								0.000686635	0.0338177	0.391647	0.663142	0.718683	0.131064	0.080296	0.0368202	-0.327036	HYPO
cg19856013	6	51342462								0.000686826	0.0338234	0.316012	0.533716	0.539122	0.0988551	0.0441921	0.0120536	-0.223109	HYPO
cg02442900	2	234296642			DGKD;DGKD	NM_152879;NM_003648	Body;TSS200			0.000687045	0.0338282	0.0797895	0.129757	0.160978	0.0252647	0.0283886	0.00648536	-0.0811888	HYPO			HYPER
cg09505136	19	17691258			GLT25D1	NM_024656	Body	chr19:17691464-17691701	N_Shore	0.000687129	0.0338282	0.817395	0.748546	0.584261	0.0197336	0.0156916	0.00199759	0.233133	HYPER
cg10988124	3	75720876						chr3:75721294-75721909	N_Shore	0.000687154	0.0338282	0.145305	0.240485	0.313673	0.0516639	0.0059497	0.0288554	-0.168368	HYPO
cg00248828	17	34087579			C17orf50	NM_145272	TSS1500	chr17:34091136-34091919	N_Shelf	0.000687435	0.0338383	0.218038	0.389832	0.362203	0.069524	0.00623258	0.00749628	-0.144165	HYPO
cg02500392	6	138539372		rs73774688	PBOV1;KIAA1244	NM_021635;NM_020340	1stExon;Body			0.000687543	0.0338398	0.0907321	0.240339	0.217007	0.0588381	0.0314829	0.0163742	-0.126275	HYPO			HYPER
cg25257905	19	57335807			PEG3;ZIM2;PEG3;ZIM2;PEG3;PEG3;PEG3;ZIM2	NM_001146185;NM_001146326;NM_001146187;NM_001146327;NM_001146186;NM_006210;NM_001146184;NM_015363	5'UTR;5'UTR;5'UTR;5'UTR;1stExon;Body;Body;5'UTR			0.000687702	0.0338439	0.468169	0.648172	0.667782	0.0847161	0.00726735	0.0341152	-0.199613	HYPO
cg12147489	7	27227472			HOXA11AS	NR_002795	Body	chr7:27227520-27229043	N_Shore	0.000687844	0.0338471	0.841503	0.558748	0.314515	0.109049	0.294059	0.0179896	0.526987	HYPER
cg04083753	1	9258836						chr1:9258565-9258956	Island	0.000687976	0.0338498	0.040045	0.0862568	0.194416	0.00901577	0.0215202	0.0145182	-0.154371	HYPO	HYPER
cg18190417	12	130683439								0.000688278	0.0338609	0.214227	0.456063	0.517758	0.118048	0.0617449	0.0504458	-0.30353	HYPO
cg14372265	9	136081048			OBP2B	NM_014581	3'UTR			0.000688506	0.0338675	0.31987	0.431225	0.450101	0.0540633	0.0198331	0.0147343	-0.130232	HYPO
cg13069531	3	121796767			CD86;CD86;CD86	NM_006889;NM_175862;NM_006889	5'UTR;Body;1stExon			0.000688565	0.0338675	0.507287	0.758491	0.71431	0.0971273	0.0530878	0.0252768	-0.207023	HYPO
cg23679004	8	6914549	rs4610775		DEFA5	NM_021010	TSS1500			0.000688745	0.0338726	0.351256	0.475246	0.469754	0.0504862	0.0480872	0.0165617	-0.118498	HYPO
cg00988260	2	583271						chr2:582818-583385	Island	0.000688978	0.0338797	0.614898	0.769465	0.76072	0.0596283	0.0772511	0.0150315	-0.145822	HYPO
cg11965365	14	104388185			C14orf2;C14orf2	NM_001127393;NM_004894	TSS1500;TSS1500	chr14:104387580-104388036	S_Shore	0.000689043	0.0338797	0.0579491	0.106326	0.177606	0.0253272	0.0202031	0.00323932	-0.119657	HYPO
cg09469812	1	2899497		rs12046140						0.000689276	0.0338874	0.152759	0.247324	0.273767	0.0485352	0.01571	0.00239357	-0.121008	HYPO
cg22007216	4	155312410			DCHS2;DCHS2	NM_001142552;NM_017639	Body;1stExon			0.000689527	0.033896	0.512484	0.714208	0.745552	0.0985323	0.0103631	0.0246048	-0.233068	HYPO
cg26266991	1	209797061			LAMB3;LAMB3;LAMB3	NM_001017402;NM_001127641;NM_000228	Body;Body;Body	chr1:209799149-209799354	N_Shelf	0.000689752	0.0339001	0.602448	0.732525	0.832409	0.0724086	0.0161212	0.0265577	-0.229961	HYPO
cg11546621	9	139872161			PTGDS	NM_000954	Body	chr9:139872237-139873143	N_Shore	0.000689814	0.0339001	0.771483	0.611455	0.482931	0.0908151	0.0263903	0.0112005	0.288552	HYPER
cg02643451	8	1497878			DLGAP2	NM_004745	Body	chr8:1496731-1497884	Island	0.000689872	0.0339001	0.662351	0.792979	0.838513	0.0650642	0.0397694	0.029131	-0.176163	HYPO
cg26811065	6	32825360	rs2071476		PSMB9;PSMB9	NM_002800;NM_148954	Body;Body	chr6:32820849-32822370	S_Shelf	0.000689919	0.0339001	0.684398	0.848778	0.92853	0.0880764	0.0349666	0.0208782	-0.244132	HYPO
cg20741134	1	181382639						chr1:181382290-181382848	Island	0.000690063	0.0339034	0.83294	0.955282	0.965032	0.0567727	0.0226008	0.0168474	-0.132092	HYPO
cg15776355	12	7245890			C1R	NM_001733	TSS1500			0.000690247	0.0339053	0.0636066	0.14351	0.157041	0.0238314	0.0764713	0.0101374	-0.093434	HYPO				HYPO
cg00333364	11	8704802			RPL27A;SNORA3	NM_000990;NR_002580	Body;TSS1500	chr11:8703783-8704616	S_Shore	0.000690362	0.0339053	0.0865575	0.135059	0.147559	0.0243991	0.00593312	0.00787724	-0.061001	HYPO
cg12371704	12	3365600			TSPAN9;TSPAN9	NM_006675;NM_001168320	Body;Body			0.000690383	0.0339053	0.7063	0.787692	0.781292	0.0335545	0.00307042	0.0187218	-0.0749916	HYPO
cg18112117	8	101965903			YWHAZ;YWHAZ	NM_003406;NM_001135699	TSS1500;TSS1500	chr8:101962644-101965427	S_Shore	0.000690407	0.0339053	0.0717834	0.131491	0.253957	0.011098	0.047026	0.0246756	-0.182174	HYPO	HYPER
cg09596131	2	19986567								0.00069057	0.0339095	0.328468	0.500219	0.641068	0.0709741	0.165252	0.0190306	-0.3126	HYPO			HYPER	HYPO
cg11293016	19	54402647			PRKCG	NM_002739	Body	chr19:54401704-54402472	S_Shore	0.000690871	0.0339161	0.342731	0.54313	0.532242	0.0854279	0.0538669	0.00837573	-0.18951	HYPO	HYPO
cg15767218	11	69949353			ANO1;ANO1	NM_018043;NR_030691	Body;Body			0.000690924	0.0339161	0.251171	0.426653	0.512918	0.0913596	0.0639043	0.026882	-0.261747	HYPO
cg15630743	10	134863617						chr10:134861174-134861568	S_Shelf	0.000690949	0.0339161	0.371955	0.511128	0.552486	0.0722205	0.0130266	0.00682553	-0.180531	HYPO
cg07900998	17	31621394	rs12949900	rs12949660	ACCN1;ACCN1	NM_183377;NM_001094	TSS1500;Body	chr17:31618345-31620465	S_Shore	0.000691032	0.0339161	0.123156	0.279581	0.368207	0.0862836	0.0250397	0.00968932	-0.24505	HYPO
cg08850264	11	48237358			OR4B1	NM_001005470	TSS1500			0.000691088	0.0339161	0.474311	0.705448	0.63835	0.0780862	0.05595	0.0145144	-0.164039	HYPO
cg00629088	17	39506964			KRT33A	NM_004138	1stExon			0.000691472	0.0339224	0.5452	0.660267	0.73674	0.060609	0.0526702	0.0165987	-0.191541	HYPO
cg14267542	9	138372897			KIAA0649	NM_014811	5'UTR	chr9:138370738-138372414	S_Shore	0.000691485	0.0339224	0.172681	0.397961	0.336661	0.0782858	0.0517155	0.0152152	-0.16398	HYPO
cg01969023	15	25339012			SNORD116-24	NR_003338	TSS200			0.000691632	0.0339224	0.555974	0.655898	0.643181	0.0410704	0.00976164	0.0109306	-0.0872068	HYPO
cg13496662	19	45416369						chr19:45411720-45412600	S_Shelf	0.000691635	0.0339224	0.578974	0.443704	0.221283	0.0609103	0.0746782	0.0392054	0.357691	HYPER			HYPER	HYPER
cg08028974	4	151004321	rs10027751		DCLK2;DCLK2	NM_001040261;NM_001040260	Body;Body	chr4:150999250-151000706	S_Shelf	0.000691716	0.0339224	0.921734	0.873901	0.779619	0.0182903	0.0198658	0.0167072	0.142116	HYPER	HYPO
cg20019658	18	66382486	rs78924743		CCDC102B;TMX3	NM_001093729;NM_019022	TSS200;TSS200	chr18:66381934-66382575	Island	0.000691763	0.0339224	0.0188292	0.0224301	0.0226617	0.00105329	0.00137318	0.00210716	-0.0038325	HYPO
cg06363865	1	42929769	rs74443156					chr1:42928797-42929500	S_Shore	0.000691774	0.0339224	0.516829	0.617547	0.808722	0.0475663	0.0127641	0.014555	-0.291892	HYPO			HYPER
cg00596687	20	61151472			C20orf166;MIR1-1	NM_178463;NR_029780	Body;TSS200	chr20:61151586-61151903	N_Shore	0.000691831	0.0339224	0.132492	0.272616	0.539021	0.061325	0.00249136	0.0487994	-0.406529	HYPO
cg17874413	6	32152269			AGER;AGER	NM_172197;NM_001136	TSS1500;TSS1500			0.000692171	0.0339353	0.88279	0.698741	0.675949	0.0842661	0.0694952	0.0203466	0.206841	HYPER	HYPO
cg25406755	22	26908877			TFIP11;TFIP11	NM_001008697;NM_012143	TSS1500;TSS1500	chr22:26908214-26908542	S_Shore	0.00069227	0.0339365	0.0716866	0.15607	0.354281	0.0199501	0.0327776	0.0232468	-0.282594	HYPO
cg02452552	5	150618048								0.000692471	0.0339401	0.682128	0.39872	0.221058	0.158383	0.00935795	0.0295322	0.46107	HYPER
cg06765586	1	110939011								0.000692499	0.0339401	0.761742	0.841333	0.837412	0.0339956	0.00587658	0.0153891	-0.0756704	HYPO
cg19805033	10	13766768			FRMD4A	NM_018027	Body			0.000692711	0.0339457	0.0770878	0.133361	0.20626	0.0259098	0.00733421	0.0320266	-0.129172	HYPO				HYPO
cg27009703	7	27204894			HOXA9	NM_152739	1stExon	chr7:27203915-27206462	Island	0.000692778	0.0339457	0.0460938	0.205591	0.53745	0.0405143	0.132618	0.0250559	-0.491356	HYPO
cg15920335	12	30320269						chr12:30322763-30323555	N_Shelf	0.000692905	0.0339457	0.515508	0.707077	0.717683	0.0835379	0.0674944	0.0349369	-0.202175	HYPO	HYPO
cg08529481	1	36832173			STK40	NM_032017	5'UTR			0.000692921	0.0339457	0.822463	0.604631	0.305046	0.110135	0.128532	0.0189409	0.517416	HYPER
cg03599037	10	82172508			C10orf58;C10orf58	NM_032333;NR_024572	5'UTR;TSS1500	chr10:82168064-82168917	S_Shelf	0.000693228	0.0339537	0.377145	0.446422	0.497662	0.0350661	0.0420811	0.0103812	-0.120517	HYPO
cg06060754	5	176797920			RGS14	NM_006480	Body	chr5:176793959-176794841	S_Shelf	0.000693236	0.0339537	0.0792225	0.187727	0.268008	0.0457935	0.0980175	0.0197842	-0.188785	HYPO
cg16849268	8	125721998			MTSS1	NM_014751	Body			0.00069361	0.0339665	0.109013	0.193097	0.311526	0.042597	0.0457857	0.0122491	-0.202513	HYPO
cg10989981	6	32629920	rs41542812	rs41544112	HLA-DQB1	NM_002123	Body	chr6:32632158-32633027	N_Shelf	0.000693711	0.0339665	0.340246	0.427061	0.510382	0.0412934	0.0676072	0.0119444	-0.170136	HYPO
cg03792042	8	145045235			PLEC1;PLEC1	NM_000445;NM_201378	Body;Body	chr8:145047293-145052305	N_Shelf	0.000693757	0.0339665	0.758687	0.600113	0.326114	0.0723081	0.0864263	0.0281661	0.432573	HYPER			HYPER
cg02397368	5	2564206		rs323699				chr5:2564497-2564752	N_Shore	0.000693806	0.0339665	0.0926738	0.143506	0.192795	0.0277131	0.0165464	0.0120884	-0.100122	HYPO
cg00973322	16	57991950			CNGB1;CNGB1	NM_001297;NM_001135639	Body;Body			0.000693916	0.0339681	0.844639	0.735273	0.593565	0.0584101	0.0474338	0.0152644	0.251074	HYPER
cg03986829	3	62358234			FEZF2	NM_018008	Body	chr3:62357639-62359774	Island	0.000694326	0.0339845	0.0586908	0.0748769	0.0867963	0.00744898	0.00560406	0.00856791	-0.0281055	HYPO
cg27219362	7	157259285						chr7:157260938-157261221	N_Shore	0.000694563	0.0339864	0.293798	0.581	0.562134	0.120856	0.0831121	0.0120695	-0.268336	HYPO
cg24977306	21	43551984		rs73905568	UMODL1;UMODL1	NM_173568;NM_001004416	Body;Body	chr21:43547871-43548089	S_Shelf	0.000694635	0.0339864	0.139773	0.310032	0.366324	0.083018	0.0719429	0.0298031	-0.226551	HYPO
cg08908306	10	130268585								0.00069464	0.0339864	0.293548	0.404216	0.438327	0.057088	0.0223919	0.00599635	-0.144778	HYPO
cg23304023	10	123949949			TACC2;TACC2;TACC2;TACC2	NM_206862;NM_006997;NM_206861;NM_206860	Body;Body;Body;Body			0.000694703	0.0339864	0.408571	0.136968	0.0569753	0.138393	0.0715533	0.00829886	0.351595	HYPER				HYPO
cg05928362	6	50788414			TFAP2B	NM_003221	Body	chr6:50787286-50788091	S_Shore	0.00069475	0.0339864	0.0411988	0.0776807	0.156069	0.0117955	0.00456109	0.0158291	-0.11487	HYPO
cg06721860	12	33589594			SYT10	NM_198992	Body	chr12:33591763-33593050	N_Shelf	0.000695211	0.0340004	0.481871	0.705611	0.736657	0.107052	0.023082	0.0393218	-0.254787	HYPO
cg18571792	7	157650490			PTPRN2;PTPRN2;PTPRN2	NM_002847;NM_130842;NM_130843	Body;Body;Body	chr7:157647800-157648007	S_Shelf	0.00069525	0.0340004	0.122265	0.208639	0.354694	0.0383644	0.0586055	0.00466465	-0.232428	HYPO
cg09449012	15	93995636								0.000695369	0.0340004	0.338098	0.598878	0.716491	0.13702	0.0669492	0.0432059	-0.378393	HYPO
cg05101846	17	72580962		rs56397500	C17orf77;CD300LD	NM_152460;NM_001115152	TSS200;Body			0.000695411	0.0340004	0.194622	0.431045	0.423299	0.102691	0.0599393	0.012699	-0.228677	HYPO
cg17896636	15	45394028			DUOX2	NM_014080	Body			0.000695499	0.0340004	0.659016	0.751112	0.783922	0.0423825	0.0580879	0.0100407	-0.124906	HYPO
cg10866062	17	72358370			BTBD17	NM_001080466	TSS1500	chr17:72356096-72356327	S_Shelf	0.000695545	0.0340004	0.0339824	0.0441698	0.0488618	0.00365389	0.00532754	0.00619623	-0.0148794	HYPO			HYPER
cg19806327	19	53293012						chr19:53289642-53290212	S_Shelf	0.000695575	0.0340004	0.572602	0.71143	0.778077	0.0751825	0.0257135	0.00810281	-0.205475	HYPO
cg21462477	17	77704175	rs28689126	rs28682546	ENPP7	NM_178543	TSS1500			0.000695723	0.0340039	0.280102	0.418075	0.461813	0.0694347	0.0501154	0.00409799	-0.18171	HYPO
cg17512187	2	85082845			C2orf89	NM_001080824	Body			0.000695803	0.034004	0.180431	0.320502	0.410565	0.0595253	0.126246	0.0112049	-0.230133	HYPO			HYPER
cg09205438	15	27778081			GABRG3	NM_033223	3'UTR			0.000696052	0.0340124	0.140184	0.22194	0.254444	0.0378837	0.0331455	0.0305238	-0.11426	HYPO
cg12054976	10	7221692			SFMBT2	NM_001029880	Body			0.000696175	0.0340147	0.733343	0.824369	0.844526	0.0420809	0.00646624	0.0328924	-0.111183	HYPO
cg06793562	6	85482570						chr6:85482569-85484718	Island	0.000696362	0.0340201	0.0932726	0.259231	0.675548	0.0322187	0.0164903	0.0317064	-0.582275	HYPO
cg02310922	6	29686020								0.000696558	0.0340258	0.767156	0.82395	0.826196	0.0216619	0.0301172	0.0159043	-0.0590399	HYPO
cg06938143	8	11251609			C8orf12	NR_026814	Body			0.000696645	0.0340258	0.0756436	0.168319	0.191986	0.041002	0.0584289	0.00822709	-0.116343	HYPO
cg25664813	5	1123123								0.00069671	0.0340258	0.648435	0.761841	0.792653	0.0581647	0.0162465	0.00668884	-0.144217	HYPO
cg07980804	18	54318615			WDR7;WDR7;WDR7;WDR7	NM_052834;NM_015285;NM_015285;NM_052834	1stExon;5'UTR;1stExon;5'UTR	chr18:54318456-54318785	Island	0.000696876	0.0340265	0.0504984	0.04335	0.038447	0.00358486	0.000261132	0.00328076	0.0120515	HYPER
cg09555617	4	1827337			LETM1	NM_012318	Body	chr4:1828588-1828802	N_Shore	0.000696879	0.0340265	0.775846	0.936082	0.950141	0.0759952	0.0262331	0.00569214	-0.174295	HYPO
cg18167946	12	125205034								0.000697077	0.03403	0.092753	0.151166	0.291015	0.0172707	0.0096135	0.00364641	-0.198262	HYPO				HYPO
cg17382990	11	1857531			SYT8	NM_138567	Body			0.000697293	0.03403	0.350432	0.563684	0.645122	0.113439	0.00651322	0.020907	-0.29469	HYPO				HYPO
cg11469098	8	49647809			EFCAB1;EFCAB1;EFCAB1;EFCAB1;EFCAB1	NM_001142857;NM_024593;NM_001142857;NM_024593;NR_024605	5'UTR;5'UTR;1stExon;1stExon;Body	chr8:49647702-49647988	Island	0.000697327	0.03403	0.0390189	0.0668315	0.0767905	0.00860507	0.0043459	0.0205946	-0.0377716	HYPO			HYPER
cg05351599	9	129468003						chr9:129468130-129468336	N_Shore	0.000697344	0.03403	0.0588709	0.118061	0.236987	0.0181808	0.044637	0.0142513	-0.178116	HYPO	HYPER
cg05329135	13	103532420			LOC121952	NR_026965	TSS200			0.000697466	0.03403	0.861769	0.658745	0.37859	0.103028	0.118989	0.0166032	0.483179	HYPER
cg02704949	19	35607180			FXYD3;FXYD3;FXYD3;FXYD3;FXYD3;FXYD3;FXYD3;FXYD3	NM_005971;NM_001136010;NM_001136007;NM_001136011;NM_021910;NM_001136008;NM_001136009;NM_001136012	5'UTR;5'UTR;5'UTR;5'UTR;5'UTR;5'UTR;5'UTR;5'UTR			0.000697475	0.03403	0.51641	0.648516	0.627404	0.0537472	0.00152562	0.00176784	-0.110994	HYPO	HYPO
cg10334885	8	884842								0.000697544	0.03403	0.270689	0.50208	0.574188	0.115243	0.087058	0.0226441	-0.3035	HYPO
cg19268477	7	157951471	rs57871694	rs71544543	PTPRN2;PTPRN2;PTPRN2	NM_002847;NM_130842;NM_130843	Body;Body;Body	chr7:157951254-157951800	Island	0.000697566	0.03403	0.573496	0.670713	0.682393	0.0445934	0.0276477	0.0194027	-0.108897	HYPO
cg00438309	1	36620222						chr1:36621451-36622310	N_Shore	0.000697775	0.0340364	0.823601	0.865132	0.89793	0.0224915	0.0112314	0.0110278	-0.0743289	HYPO				HYPO
cg23011899	11	67498316								0.000698026	0.0340449	0.466593	0.562822	0.595537	0.0469964	0.0463035	0.00847073	-0.128944	HYPO
cg21982950	5	1876200						chr5:1874907-1879032	Island	0.000698156	0.0340451	0.063506	0.111711	0.201907	0.0232356	0.0103843	0.00260258	-0.138401	HYPO
cg27105634	11	5255241	rs28933077	rs28933076	HBD	NM_000519	Body			0.000698624	0.0340451	0.235317	0.480751	0.613075	0.134552	0.0484081	0.0121612	-0.377758	HYPO			HYPER
cg25891078	12	1738035			WNT5B;WNT5B	NM_030775;NM_032642	5'UTR;TSS1500	chr12:1739286-1739833	N_Shore	0.000698644	0.0340451	0.922135	0.864697	0.781829	0.0268529	0.0376435	0.0143458	0.140306	HYPER				HYPO
cg19805668	14	75418675		rs61757885	PGF	NM_002632	Body	chr14:75422068-75422507	N_Shelf	0.000698653	0.0340451	0.832574	0.685895	0.490081	0.0646539	0.125877	0.0165603	0.342493	HYPER			HYPO
cg07489447	6	170398571						chr6:170401900-170402500	N_Shelf	0.000698704	0.0340451	0.442789	0.589301	0.632319	0.0718434	0.047184	0.0301058	-0.18953	HYPO
cg27044861	10	132600750								0.000698766	0.0340451	0.13644	0.219683	0.208025	0.0316429	0.0161707	0.0206946	-0.0715845	HYPO
cg10932125	8	28929689			KIF13B	NM_015254	Body	chr8:28928996-28929718	Island	0.000698848	0.0340451	0.806257	0.861928	0.897963	0.0307625	0.00104916	0.0112424	-0.0917061	HYPO				HYPO
cg00712547	17	65821745			BPTF;BPTF	NM_004459;NM_182641	TSS200;TSS200	chr17:65821126-65821381	S_Shore	0.000698913	0.0340451	0.0484081	0.0633828	0.0590935	0.00140008	0.00357042	0.00855068	-0.0106853	HYPO
cg13878705	7	157700935			PTPRN2;PTPRN2;PTPRN2	NM_002847;NM_130842;NM_130843	Body;Body;Body	chr7:157702996-157703285	N_Shelf	0.000698939	0.0340451	0.525888	0.674495	0.75907	0.0740564	0.0860076	0.021689	-0.233183	HYPO
cg07751331	2	26205865			KIF3C	NM_002254	TSS1500	chr2:26204554-26205649	S_Shore	0.000698948	0.0340451	0.140239	0.228256	0.270152	0.0453836	0.0398566	0.000569766	-0.129913	HYPO			HYPER	HYPO
cg23267554	5	147326399								0.000698994	0.0340451	0.693125	0.814843	0.835302	0.058683	0.0337188	0.0102489	-0.142177	HYPO
cg18679753	6	29443446								0.000699034	0.0340451	0.479001	0.693765	0.817652	0.114262	0.0866899	0.0161989	-0.338651	HYPO
cg16032408	3	14466411			SLC6A6;SLC6A6;SLC6A6	NM_001134368;NM_001134367;NM_003043	5'UTR;5'UTR;5'UTR			0.000699104	0.0340451	0.860229	0.81379	0.810978	0.0206821	0.0158877	0.00615494	0.0492512	HYPER				HYPER
cg09020384	8	787146						chr8:789923-790798	N_Shelf	0.000699107	0.0340451	0.689752	0.793478	0.860153	0.0549166	0.032972	0.0263305	-0.170401	HYPO
cg03752104	8	7597157			FAM90A8	NM_001164450	Body			0.000699211	0.0340464	0.273995	0.367326	0.358833	0.0379052	0.0241639	0.0153498	-0.0848382	HYPO	HYPO
cg16658931	19	51171061			SHANK1	NM_016148	Body	chr19:51169659-51172023	Island	0.000699501	0.0340566	0.0522817	0.102906	0.118128	0.0149222	0.0498058	0.0138487	-0.0658461	HYPO
cg05519105	2	28718671			PLB1;PLB1	NM_001170585;NM_153021	TSS1500;TSS1500			0.000699583	0.0340566	0.134383	0.378253	0.622044	0.126769	0.1457	0.0309942	-0.487661	HYPO
cg08414647	3	119963930			GPR156;GPR156	NM_153002;NM_001168271	TSS1500;TSS1500			0.00069968	0.0340566	0.105346	0.173228	0.180043	0.0318465	0.00230827	0.0132308	-0.0746974	HYPO
ch.2.38819824R	2	38966320								0.00069973	0.0340566	0.117599	0.0788165	0.0552298	0.0175375	0.0309296	0.00473072	0.0623696	HYPER
cg09541333	2	59092988								0.000700087	0.0340674	0.359535	0.643031	0.689741	0.139426	0.0235259	0.0309977	-0.330206	HYPO
cg12077685	14	104687369						chr14:104687157-104687375	Island	0.000700172	0.0340674	0.799528	0.92204	0.943754	0.0599058	0.0196696	0.0167335	-0.144225	HYPO				HYPO
cg20624980	19	50432627			NUP62;ATF5;NUP62;NUP62;IL4I1;NUP62;NUP62;NUP62;NUP62;IL4I1;NUP62	NM_153718;NM_012068;NM_012346;NM_153719;NM_172374;NM_012346;NM_153718;NM_016553;NM_016553;NM_172374;NM_153719	1stExon;5'UTR;1stExon;1stExon;1stExon;5'UTR;5'UTR;5'UTR;1stExon;5'UTR;5'UTR	chr19:50432354-50433138	Island	0.000700221	0.0340674	0.0847641	0.13604	0.139738	0.0182028	0.0392882	0.00457252	-0.054974	HYPO
cg15654458	6	88053106			C6orf163	NM_001010868	TSS1500			0.00070026	0.0340674	0.632174	0.815893	0.863168	0.0938481	0.00289549	0.0210958	-0.230994	HYPO				HYPO
cg03691144	13	112238872						chr13:112238672-112238893	Island	0.000700575	0.0340739	0.398986	0.675616	0.716615	0.135625	0.0253799	0.0202059	-0.317629	HYPO	HYPO
cg01053273	20	654458			SCRT2	NM_033129	Body	chr20:655880-656604	N_Shore	0.0007006	0.0340739	0.0602934	0.105763	0.177172	0.00747421	0.057275	0.00503622	-0.116879	HYPO
cg08724254	10	72201741			NODAL	NM_018055	TSS1500	chr10:72200065-72201368	S_Shore	0.000700624	0.0340739	0.118091	0.239641	0.340397	0.0653986	0.0587991	0.011374	-0.222306	HYPO	HYPO
cg16182986	5	16180419				NM_001102562	TSS1500	chr5:16179064-16180420	Island	0.000700777	0.0340775	0.0494069	0.0882566	0.0802468	0.0151399	0.000971402	0.000694268	-0.03084	HYPO
cg01302562	12	130998679			RIMBP2	NM_015347	5'UTR			0.000701011	0.0340794	0.248276	0.388063	0.420422	0.0690545	0.0359267	0.0179714	-0.172147	HYPO
cg26861732	20	21372126						chr20:21372041-21372463	Island	0.000701012	0.0340794	0.958584	0.869104	0.863487	0.0107361	0.0954022	0.0222157	0.0950971	HYPER	HYPO		HYPO
cg24163568	5	669837			TPPP	NM_007030	Body	chr5:667947-668589	S_Shore	0.000701046	0.0340794	0.836712	0.738211	0.726671	0.0439689	0.0417467	0.0149125	0.110041	HYPER
cg13419692	9	123627496			PHF19	NM_015651	Body	chr9:123631106-123631672	N_Shelf	0.000701138	0.0340798	0.616883	0.43496	0.3342	0.0914941	0.104716	0.0131582	0.282683	HYPER				HYPER
cg16488098	7	131240440			PODXL;PODXL	NM_001018111;NM_005397	Body;Body	chr7:131240513-131241847	N_Shore	0.000701209	0.0340798	0.0283302	0.0768861	0.165531	0.00489676	0.0578684	0.00584707	-0.137201	HYPO
cg07999738	8	140744386			TRAPPC9;TRAPPC9	NM_001160372;NM_031466	Body;Body	chr8:140744199-140744498	Island	0.000701786	0.0341012	0.939392	0.969893	0.967392	0.0129092	0.0057034	0.002805	-0.0280001	HYPO
cg14077923	3	137481948						chr3:137482964-137484454	N_Shore	0.000701976	0.0341012	0.0374576	0.0510975	0.0772866	0.00612255	0.00133031	0.00399177	-0.0398291	HYPO
cg16184803	4	111542444			PITX2;PITX2;PITX2	NM_000325;NM_153426;NM_153427	Body;Body;Body	chr4:111542062-111544464	Island	0.000701994	0.0341012	0.949609	0.887307	0.732196	0.00900528	0.0259708	0.0116177	0.217412	HYPER				HYPER
cg07663732	19	41882741			TMEM91;TMEM91;TMEM91;TMEM91;TMEM91;TMEM91;TMEM91;TMEM91;TMEM91;TMEM91	NM_001098824;NM_001098823;NM_001098825;NM_001098822;NM_001098823;NM_001042595;NM_001098822;NM_001098821;NM_001098821;NM_001098824	1stExon;1stExon;5'UTR;1stExon;5'UTR;TSS1500;5'UTR;5'UTR;1stExon;5'UTR	chr19:41882507-41882773	Island	0.000702068	0.0341012	0.146647	0.264808	0.269402	0.0541285	0.000804363	0.0193536	-0.122755	HYPO
cg01633442	7	157617927			PTPRN2;PTPRN2;PTPRN2	NM_002847;NM_130842;NM_130843	Body;Body;Body	chr7:157618856-157619302	N_Shore	0.000702127	0.0341012	0.574596	0.773692	0.824054	0.0940643	0.0870937	0.0338824	-0.249458	HYPO
cg15698795	11	67177103			TBC1D10C	NM_198517	Body	chr11:67176945-67177169	Island	0.000702153	0.0341012	0.884648	0.834072	0.740798	0.019053	0.00565144	0.0282815	0.14385	HYPER
cg05991938	8	144460945			RHPN1	NM_052924	Body	chr8:144461972-144462261	N_Shore	0.000702192	0.0341012	0.145862	0.302401	0.265711	0.0574748	0.0335686	0.00884931	-0.119848	HYPO
cg07694400	11	57308986			SMTNL1	NM_001105565	1stExon			0.000702266	0.0341012	0.64607	0.773849	0.861842	0.0718193	0.00253155	0.018589	-0.215772	HYPO	HYPER			HYPER
cg20741333	1	10924583								0.000702945	0.034117	0.0716893	0.213894	0.412323	0.0285047	0.182685	0.0104787	-0.340633	HYPO	HYPER
cg01342968	9	38487169						chr9:38487602-38488284	N_Shore	0.000702995	0.034117	0.192588	0.374267	0.373571	0.081923	0.00306199	0.0221587	-0.180982	HYPO
cg24323340	10	43334380						chr10:43332387-43332817	S_Shore	0.000703025	0.034117	0.630214	0.740963	0.756501	0.0516318	0.041337	0.00749194	-0.126288	HYPO
cg18185980	2	175426016			WIPF1;WIPF1	NM_001077269;NM_003387	3'UTR;3'UTR			0.000703034	0.034117	0.166322	0.377232	0.394635	0.0937091	0.0896188	0.0149679	-0.228313	HYPO				HYPO
cg15736062	7	158136485			PTPRN2;PTPRN2;PTPRN2	NM_002847;NM_130842;NM_130843	Body;Body;Body			0.000703093	0.034117	0.469188	0.538333	0.553444	0.0290951	0.0105409	0.0332997	-0.0842554	HYPO
cg01603234	1	218990709								0.000703109	0.034117	0.423742	0.498635	0.633097	0.0360757	0.0110086	0.0196018	-0.209355	HYPO
cg03398481	15	81666671			TMC3	NM_001080532	TSS1500			0.000703165	0.034117	0.154128	0.252201	0.376558	0.0551946	0.0100543	0.0160407	-0.22243	HYPO
cg08388220	2	136845703								0.00070321	0.034117	0.647149	0.724496	0.732871	0.029278	0.0441849	0.0259025	-0.0857222	HYPO
cg00809267	18	55816433		rs4149598	NEDD4L;NEDD4L;NEDD4L;NEDD4L;NEDD4L;NEDD4L;NEDD4L	NM_001144971;NM_001144964;NM_001144965;NM_001144969;NM_015277;NM_001144968;NM_001144967	TSS200;5'UTR;TSS200;TSS200;Body;TSS200;Body			0.000703489	0.0341268	0.411608	0.609888	0.532463	0.0563942	0.018388	0.0342046	-0.120856	HYPO				HYPO
cg08939418	7	23511443			IGF2BP3	NM_006547	TSS1500	chr7:23508184-23509712	S_Shore	0.000703635	0.0341271	0.231799	0.453976	0.782071	0.122325	0.00949789	0.0275392	-0.550271	HYPO
cg01432663	11	133529949	rs79103806							0.000703692	0.0341271	0.192776	0.285971	0.328865	0.040759	0.073812	0.00849083	-0.136089	HYPO
cg17424101	3	3169230			TRNT1	NM_182916	5'UTR	chr3:3168324-3169231	Island	0.00070374	0.0341271	0.073682	0.129266	0.1433	0.0101975	0.0640315	0.00963611	-0.0696185	HYPO
cg23653492	12	130590137								0.000703805	0.0341271	0.0828704	0.230268	0.528808	0.0509918	0.100067	0.0261471	-0.445938	HYPO				HYPER
cg05272277	13	48575606			SUCLA2	NM_003850	TSS200	chr13:48575080-48575575	S_Shore	0.000703923	0.0341291	0.0274351	0.0329423	0.0374668	0.00295281	0.00213474	0.00132025	-0.0100317	HYPO
cg00751126	7	119861		rs80311762				chr7:120519-120758	N_Shore	0.000704143	0.034136	0.516846	0.354244	0.328015	0.0798371	0.0284157	0.00641384	0.188831	HYPER				HYPO
cg13427748	15	70767649	rs76166163							0.000704325	0.0341412	0.141053	0.358446	0.669175	0.115385	0.0823507	0.0344674	-0.528122	HYPO
cg16603916	1	21615863			ECE1;ECE1;ECE1	NM_001397;NM_001113349;NM_001113348	Body;Body;Body	chr1:21616380-21617101	N_Shore	0.000704451	0.0341414	0.835057	0.657738	0.476441	0.0667752	0.189709	0.0182154	0.358616	HYPER
cg02136252	4	9382953		rs4618310				chr4:9382728-9383135	Island	0.000704569	0.0341414	0.139908	0.327516	0.444193	0.0988631	0.0818448	0.0292826	-0.304285	HYPO
cg03758761	19	7051652		rs1651750	MBD3L2	NM_144614	3'UTR			0.000704617	0.0341414	0.681842	0.781077	0.855305	0.055728	0.0205463	0.0123906	-0.173463	HYPO
cg09595067	11	115906020								0.000704657	0.0341414	0.191987	0.347204	0.335653	0.0665775	0.00202275	0.0208836	-0.143666	HYPO
cg15426459	8	11813211								0.000704716	0.0341414	0.0991254	0.132502	0.119048	0.00638382	0.0155019	0.00716256	-0.0199227	HYPO
cg21481789	8	21588509			GFRA2;GFRA2;GFRA2	NM_001165038;NM_001165039;NM_001495	Body;Body;Body			0.000705074	0.0341534	0.655376	0.828241	0.864426	0.0861312	0.00468567	0.0271942	-0.209051	HYPO
cg06468521	21	15147467						chr21:15148404-15148637	N_Shore	0.000705125	0.0341534	0.484672	0.594535	0.599954	0.0506282	0.0162587	0.0141869	-0.115282	HYPO
cg00783748	1	197884134			LHX9	NM_001014434	Body	chr1:197885060-197885389	N_Shore	0.000705214	0.0341534	0.222051	0.471877	0.529891	0.12456	0.0514213	0.0320673	-0.30784	HYPO
cg17465112	1	37720957								0.000705337	0.0341534	0.143453	0.290295	0.584994	0.0662263	0.0268124	0.0145658	-0.44154	HYPO
cg19301827	13	114815083			RASA3	NM_007368	Body	chr13:114813942-114814457	S_Shore	0.000705359	0.0341534	0.938153	0.88253	0.864716	0.0118021	0.0637514	0.0110986	0.0734365	HYPER				HYPO
cg21243848	9	104032118			LPPR1;LPPR1	NM_207299;NM_017753	Body;Body			0.000705429	0.0341534	0.0941413	0.217977	0.253434	0.0620545	0.040304	0.0107509	-0.159293	HYPO
cg06454527	11	58037105			OR10W1	NM_207374	TSS1500			0.000705823	0.0341604	0.376477	0.561875	0.659749	0.0985207	0.0188335	0.049174	-0.283272	HYPO
cg02324974	12	132413779			PUS1;PUS1;PUS1;PUS1	NM_001002020;NM_025215;NM_001002019;NM_001002020	5'UTR;TSS200;TSS200;1stExon	chr12:132413338-132414801	Island	0.000705827	0.0341604	0.0295407	0.0343761	0.0331467	0.00117641	0.00302388	0.000961666	-0.00360602	HYPO
cg04566826	19	34289872			KCTD15;KCTD15;KCTD15	NM_001129994;NM_001129995;NM_024076	5'UTR;5'UTR;5'UTR	chr19:34286184-34289135	S_Shore	0.000705845	0.0341604	0.831672	0.627303	0.207193	0.0764129	0.119375	0.0205529	0.624479	HYPER				HYPER
cg12033021	19	54150900						chr19:54151076-54152241	N_Shore	0.000705882	0.0341604	0.67801	0.830059	0.856633	0.0740456	0.0382827	0.0116654	-0.178623	HYPO
cg11412164	19	54198492			MIR519B	NR_030191	Body			0.000706686	0.0341956	0.404263	0.512561	0.499648	0.0375525	0.0616436	0.0112662	-0.095385	HYPO
cg02391549	19	9091983			MUC16;MUC16	NM_024690;NM_024690	1stExon;5'UTR			0.000706916	0.0342004	0.261652	0.520353	0.472099	0.0912975	0.103021	0.0385402	-0.210447	HYPO
cg06987132	12	132886453			GALNT9	NM_001122636	Body	chr12:132885388-132885592	S_Shore	0.00070694	0.0342004	0.477832	0.64809	0.688091	0.0852891	0.0302694	0.0221532	-0.210259	HYPO	HYPO
cg06692974	5	148700400			AFAP1L1;AFAP1L1	NM_001146337;NM_152406	Body;Body			0.000707241	0.0342065	0.912914	0.884525	0.880707	0.0126217	0.00729263	0.00887322	0.0322072	HYPER
cg22538712	2	5216945								0.000707289	0.0342065	0.27747	0.439819	0.476342	0.0812486	0.0255015	0.0206319	-0.198872	HYPO
cg07116997	7	27225733			HOXA11AS;HOXA11	NR_002795;NM_005523	Body;TSS1500	chr7:27227520-27229043	N_Shore	0.000707299	0.0342065	0.617946	0.358343	0.267962	0.129341	0.116269	0.00994621	0.349984	HYPER				HYPO
cg07180646	1	15481541			TMEM51;TMEM51;TMEM51;TMEM51	NM_001136218;NM_018022;NM_001136216;NM_001136217	5'UTR;5'UTR;5'UTR;5'UTR	chr1:15479219-15481471	S_Shore	0.00070773	0.0342236	0.84448	0.635796	0.537226	0.111173	0.0608297	0.0191179	0.307254	HYPER
cg27643182	15	25434289			SNORD115-29;SNORD115-36;SNORD115-43;SNORD115-11	NR_003344;NR_003351;NR_003358;NR_003303	TSS1500;TSS1500;TSS1500;TSS1500			0.000708046	0.0342351	0.31258	0.460983	0.522512	0.0800765	0.0089449	0.00769473	-0.209933	HYPO
cg05085566	11	7619073			PPFIBP2	NM_003621	Body			0.000708231	0.0342404	0.836991	0.727469	0.573575	0.0355531	0.10759	0.0429886	0.263416	HYPER
cg10576232	1	220132097								0.000708508	0.0342478	0.670132	0.780554	0.776482	0.0472366	0.0311105	0.0122066	-0.106349	HYPO
cg09338251	16	86546979	rs11392376		FOXF1	NM_001451	3'UTR	chr16:86541430-86545228	S_Shore	0.000708554	0.0342478	0.322863	0.535498	0.790071	0.117851	0.0586087	0.0417269	-0.467209	HYPO				HYPER
cg00503302	3	62355319						chr3:62355315-62355534	Island	0.000708617	0.0342478	0.0641775	0.151618	0.273828	0.0265856	0.0991569	0.0163363	-0.209651	HYPO
cg17341136	12	132893339			GALNT9	NM_001122636	Body	chr12:132896299-132896569	N_Shelf	0.000708725	0.0342479	0.282108	0.436658	0.535923	0.054786	0.160789	0.0317239	-0.253814	HYPO
cg01472375	4	8619939			CPZ;CPZ;CPZ	NM_001014447;NM_003652;NM_001014448	Body;Body;Body			0.000708774	0.0342479	0.414998	0.506619	0.66318	0.0440338	0.0459708	0.00939453	-0.248182	HYPO			HYPER	HYPO
cg13105730	12	132869185			GALNT9	NM_001122636	Body	chr12:132872343-132872586	N_Shelf	0.000709448	0.0342732	0.722546	0.781629	0.821934	0.0307911	0.0279526	0.0124392	-0.0993874	HYPO
cg02377544	15	37388359			MEIS2;MEIS2;MEIS2;MEIS2;MEIS2;MEIS2;MEIS2	NM_172316;NM_170674;NM_170675;NM_172315;NM_002399;NM_170677;NM_170676	Body;Body;Body;Body;Body;Body;Body	chr15:37390175-37390380	N_Shore	0.000709454	0.0342732	0.87264	0.76696	0.628498	0.0366599	0.111427	0.0261847	0.244142	HYPER				HYPO
cg10241718	8	26627454		rs73678233	ADRA1A;ADRA1A;ADRA1A;ADRA1A	NM_033302;NM_033304;NM_033303;NM_000680	Body;Body;Body;3'UTR			0.00070981	0.0342813	0.565616	0.711809	0.689402	0.0588883	0.0102035	0.0183803	-0.123786	HYPO
cg27425612	1	201368843			LAD1	NM_005558	TSS200	chr1:201368560-201369032	Island	0.000709836	0.0342813	0.0236177	0.0334693	0.0492557	0.00186523	0.00286735	0.00842689	-0.025638	HYPO
cg20313838	6	167704673			UNC93A;UNC93A	NM_001143947;NM_018974	TSS200;TSS200			0.000709857	0.0342813	0.301819	0.523658	0.450307	0.0740791	1.25122e-05	0.0147805	-0.148489	HYPO	HYPO
cg19054219	22	46805820			CELSR1	NM_014246	Body	chr22:46805613-46806006	Island	0.000710048	0.0342813	0.785138	0.884874	0.917507	0.0512733	0.016846	0.0172046	-0.132368	HYPO
cg20005705	10	6297801								0.000710065	0.0342813	0.622759	0.79455	0.841221	0.0884714	0.0243598	0.00698586	-0.218462	HYPO
cg03646356	12	49463924			RHEBL1	NM_144593	TSS200	chr12:49463441-49463989	Island	0.000710086	0.0342813	0.0660599	0.0498134	0.0510966	0.00476593	0.00213403	0.00891116	0.0149633	HYPER
cg00206058	2	11750918			GREB1	NM_014668	Body	chr2:11750766-11751072	Island	0.000710193	0.0342827	0.77055	0.906995	0.941562	0.0683782	0.0255023	0.0221094	-0.171013	HYPO
cg21162351	4	9506681	rs59896077							0.00071037	0.0342875	0.593854	0.78559	0.768103	0.078495	0.046657	0.0304917	-0.17425	HYPO
cg14583815	9	125968180			STRBP;STRBP;STRBP	NM_018387;NM_001171137;NR_033234	5'UTR;5'UTR;Body			0.00071047	0.0342886	0.665344	0.857629	0.884117	0.093983	0.00226473	0.0192315	-0.218773	HYPO
cg05649009	2	175629850			CHRNA1;CHRNA1	NM_001039523;NM_000079	TSS1500;TSS1500			0.00071065	0.034291	0.782622	0.869788	0.88649	0.0435423	0.00287344	0.00944866	-0.103868	HYPO
cg10759591	17	77148972			HRNBP3	NM_001082575	5'UTR			0.000710675	0.034291	0.2009	0.458679	0.579511	0.138162	0.0707429	0.013083	-0.378611	HYPO	HYPO
cg02385411	17	7674264			DNAH2	NM_020877	Body	chr17:7671134-7671403	S_Shelf	0.000710876	0.0342935	0.51383	0.700907	0.800936	0.103676	0.0151331	0.00955088	-0.287106	HYPO
cg09141856	16	5498227								0.000710996	0.0342935	0.245195	0.413525	0.588455	0.0942028	0.0611023	0.0139191	-0.343261	HYPO	HYPO
cg26915370	7	134575524			CALD1;CALD1;CALD1;CALD1;CALD1	NM_033139;NM_033157;NM_033140;NM_033138;NM_004342	TSS1500;Body;TSS1500;Body;Body			0.000711162	0.0342935	0.0506911	0.0746603	0.124493	0.00648383	0.000478168	0.0145504	-0.0738018	HYPO
cg18102072	5	178899812								0.00071118	0.0342935	0.338387	0.483341	0.453558	0.0475759	0.0500816	0.0399597	-0.115171	HYPO
cg17784516	19	40380853			FCGBP	NM_003890	Body	chr19:40382281-40382821	N_Shore	0.000711235	0.0342935	0.572972	0.668734	0.746049	0.0547385	0.000747568	0.0123815	-0.173077	HYPO
cg07612978	4	5991345	rs4234711		C4orf50	NM_207405	TSS1500			0.000711383	0.0342935	0.189372	0.304021	0.347819	0.058971	0.0207098	0.0267128	-0.158447	HYPO
cg01306579	18	70212474		rs28594399	CBLN2	NM_182511	TSS1500	chr18:70208974-70211790	S_Shore	0.000711402	0.0342935	0.371219	0.645699	0.701199	0.137436	0.0382892	0.0207104	-0.32998	HYPO
cg00543723	11	45715523	rs11606173							0.000711499	0.0342935	0.183635	0.252644	0.311458	0.037586	0.0323413	0.00406677	-0.127823	HYPO			HYPER
cg26321153	7	157396644			PTPRN2;PTPRN2;PTPRN2	NM_002847;NM_130842;NM_130843	Body;Body;Body			0.000711519	0.0342935	0.426892	0.576005	0.667241	0.0837975	0.00596376	0.0101267	-0.240349	HYPO
cg22942751	1	228404863			OBSCN;OBSCN	NM_052843;NM_001098623	Body;Body	chr1:228404717-228405013	Island	0.000711527	0.0342935	0.882517	0.911906	0.9123	0.0121084	0.00222949	0.0105113	-0.0297821	HYPO
cg21383341	7	6689218						chr7:6691948-6695242	N_Shelf	0.00071158	0.0342935	0.858542	0.748867	0.5325	0.0387898	0.083834	0.00445985	0.326042	HYPER
cg23487859	19	35414458						chr19:35417701-35418217	N_Shelf	0.00071167	0.0342941	0.0750824	0.188695	0.140905	0.0293519	0.0300645	0.0117725	-0.0658225	HYPO
cg02891945	16	85863447						chr16:85863381-85863601	Island	0.000711853	0.0342949	0.375798	0.447362	0.523781	0.02837	0.0742932	0.00288927	-0.147983	HYPO
cg20552220	8	102876411			NCALD;NCALD;NCALD;NCALD;NCALD;NCALD;NCALD	NM_001040629;NM_001040624;NM_001040626;NM_001040630;NM_001040628;NM_001040625;NM_001040627	5'UTR;5'UTR;5'UTR;5'UTR;5'UTR;5'UTR;5'UTR			0.000711907	0.0342949	0.844917	0.718102	0.612292	0.0698401	0.0349908	0.0292601	0.232626	HYPER
cg02424103	3	156892029						chr3:156892554-156893036	N_Shore	0.00071192	0.0342949	0.16512	0.339392	0.703899	0.0675467	0.0849863	0.0169969	-0.538778	HYPO
cg21863546	13	53568518								0.000712085	0.0342965	0.0793591	0.127409	0.204831	0.012448	0.0188966	0.0372529	-0.125472	HYPO			HYPO
cg26624097	16	28620651		rs35067810	SULT1A1;SULT1A1;SULT1A1;SULT1A1;SULT1A1	NM_177534;NM_177529;NM_001055;NM_177536;NM_177530	TSS200;5'UTR;5'UTR;Body;TSS200			0.000712143	0.0342965	0.378633	0.505627	0.549457	0.0667737	0.0172511	0.0114046	-0.170824	HYPO
cg09584006	15	50464990								0.000712233	0.0342965	0.381593	0.482652	0.48771	0.044144	0.0416812	0.00990826	-0.106117	HYPO
cg17365367	19	54290011			MIR372;MIR371	NR_029865;NR_029864	TSS1500;TSS1500			0.000712354	0.0342965	0.714121	0.821944	0.858456	0.0536604	0.0373292	0.0217134	-0.144335	HYPO
cg06214938	7	47668394								0.000712408	0.0342965	0.625731	0.682745	0.675227	0.0200799	0.0224359	0.0155578	-0.0494958	HYPO
cg21752758	8	73848532			KCNB2	NM_004770	Body			0.000712419	0.0342965	0.494078	0.643893	0.772996	0.0837411	0.0162515	0.0372008	-0.278918	HYPO
cg13886180	18	24283977	rs56286118		LOC728606	NR_024259	TSS1500			0.000712563	0.0342991	0.144041	0.354677	0.256589	0.0469947	0.0389098	0.0369442	-0.112549	HYPO
cg04572085	16	22960211						chr16:22959426-22959876	S_Shore	0.000712629	0.0342991	0.0593425	0.103836	0.110508	0.01042	0.0433804	0.0137476	-0.051166	HYPO
cg05478628	14	21029431			RNASE9;RNASE9;RNASE9;RNASE9;RNASE9;RNASE9;RNASE9	NM_001110360;NM_001110358;NM_001110357;NM_001110359;NM_001001673;NM_001110361;NM_001110356	TSS1500;TSS1500;TSS1500;TSS1500;TSS1500;TSS1500;TSS1500			0.000712715	0.0342996	0.567055	0.717607	0.757866	0.0723578	0.0611843	0.0262155	-0.190811	HYPO	HYPO
cg02516513	8	27950396			ELP3	NM_018091	TSS200	chr8:27950470-27950868	N_Shore	0.000713054	0.0343101	0.0404813	0.0492014	0.0612093	0.00471805	0.00296876	0.00147172	-0.0207281	HYPO
cg05143424	6	41185715			TREML3	NR_027256	TSS200			0.000713171	0.0343101	0.352112	0.568034	0.55928	0.0928494	0.0570448	0.0210345	-0.207168	HYPO
cg25636820	19	40424192			FCGBP	NM_003890	Body	chr19:40421059-40421771	S_Shelf	0.000713253	0.0343101	0.620683	0.689797	0.770606	0.0300291	0.0574925	0.0210363	-0.149923	HYPO
cg17628556	7	56671052								0.000713317	0.0343101	0.412323	0.592704	0.636805	0.0878658	0.0428766	0.0415351	-0.224482	HYPO
cg16316624	11	61159649			TMEM216	NM_016499	TSS1500	chr11:61159836-61160285	N_Shore	0.000713322	0.0343101	0.217531	0.539488	0.676475	0.171192	0.0629654	0.0425799	-0.458944	HYPO
cg18234542	14	78553121		rs76040153						0.000713814	0.03433	0.316467	0.447679	0.520657	0.070107	0.0519857	0.00435137	-0.204189	HYPO				HYPO
cg18525486	3	62357176			FEZF2	NM_018008	Body	chr3:62356773-62357315	Island	0.000714301	0.0343497	0.0682155	0.172266	0.179885	0.0285478	0.0991706	0.0066435	-0.11167	HYPO			HYPER
cg27466235	4	77625095			SHROOM3	NM_020859	Body			0.000714515	0.0343558	0.661203	0.314056	0.144239	0.186753	0.094825	0.027379	0.516964	HYPER
cg20591120	2	28177263			BRE;BRE;BRE;BRE;BRE	NM_199192;NM_199193;NM_199191;NM_004899;NM_199194	Body;Body;Body;Body;Body			0.000714617	0.0343558	0.149239	0.278643	0.494108	0.052091	0.104485	0.0274655	-0.344868	HYPO				HYPO
cg22676843	16	68274083						chr16:68273545-68274084	Island	0.000714661	0.0343558	0.136918	0.20394	0.230318	0.0345066	0.0212583	0.0106755	-0.0933995	HYPO
cg06947286	5	131596602	rs7731511		PDLIM4;PDLIM4	NM_003687;NM_001131027	Body;Body	chr5:131593039-131593813	S_Shelf	0.000714771	0.0343574	0.15705	0.36477	0.322676	0.0774148	0.0456556	0.0302761	-0.165626	HYPO
cg13601836	3	13892306			WNT7A	NM_004625	Body	chr3:13895991-13896305	N_Shelf	0.00071495	0.0343622	0.476313	0.618565	0.703275	0.0733502	0.0150664	0.0543833	-0.226962	HYPO
cg26558862	3	52704647			PBRM1;PBRM1;PBRM1	NM_181042;NM_018313;NM_018165	Body;Body;Body			0.000715067	0.0343641	0.100741	0.199671	0.254495	0.0529894	0.0315167	0.0154719	-0.153754	HYPO
cg02321062	3	107244746			BBX;BBX	NM_020235;NM_001142568	5'UTR;5'UTR	chr3:107241845-107242731	S_Shelf	0.000715487	0.0343772	0.0305452	0.0383429	0.0490337	0.0038223	0.00438676	0.00232799	-0.0184885	HYPO
cg14850601	18	44143050			LOXHD1	NM_144612	Body	chr18:44140362-44140575	S_Shelf	0.000715495	0.0343772	0.364773	0.521262	0.61634	0.0826432	0.0726077	0.0148823	-0.251566	HYPO
cg10370850	11	70027093			ANO1;ANO1	NM_018043;NR_030691	Body;Body	chr11:70023057-70023304	S_Shelf	0.000715723	0.0343815	0.309046	0.508517	0.599636	0.0942631	0.123214	0.0390919	-0.290589	HYPO
cg15004405	5	140890718			PCDHGA4;PCDHGC3;PCDHGA12;PCDHGA11;PCDHGA11;PCDHGA9;PCDHGA1;PCDHGB1;PCDHGB6;PCDHGB3;PCDHGB7;PCDHGA6;PCDHGA8;PCDHGA10;PCDHGA5;PCDHGB4;PCDHGC4;PCDHGA3;PCDHGA2;PCDHGA7;PCDHGB2;PCDHGC5;PCDHGB5;PCDHGC3	NM_018917;NM_002588;NM_003735;NM_032092;NM_018914;NM_018921;NM_018912;NM_018922;NM_018926;NM_018924;NM_018927;NM_018919;NM_032088;NM_018913;NM_018918;NM_003736;NM_018928;NM_018916;NM_018915;NM_018920;NM_018923;NM_018929;NM_018925;NM_032403	Body;Body;Body;Body;Body;Body;Body;Body;Body;Body;Body;Body;Body;Body;Body;Body;Body;Body;Body;Body;Body;Body;Body;Body	chr5:140892913-140893189	N_Shelf	0.000715778	0.0343815	0.558832	0.691927	0.687788	0.0550684	0.0496557	0.0206056	-0.128956	HYPO
cg14505292	3	10765378	rs76281054	rs35682534						0.000715877	0.0343815	0.198892	0.316325	0.367182	0.0615866	0.0419318	0.00181956	-0.16829	HYPO
cg26996626	18	48191336			MAPK4	NM_002747	Body	chr18:48190434-48190669	S_Shore	0.000716058	0.0343815	0.149782	0.294116	0.228884	0.0347389	0.0367415	0.011635	-0.0791018	HYPO
cg04109535	13	46115593			FAM194B	NM_182542	3'UTR			0.000716101	0.0343815	0.618898	0.739519	0.70356	0.0368274	0.0187178	0.0342281	-0.084662	HYPO
cg12915715	7	6894477		rs75594764				chr7:6894259-6895545	Island	0.00071612	0.0343815	0.0610764	0.0735934	0.085006	0.0065672	0.00626834	0.00308017	-0.0239296	HYPO
cg16859127	12	113897132						chr12:113900750-113906442	N_Shelf	0.000716129	0.0343815	0.514657	0.644526	0.692323	0.0683723	0.0111022	0.020202	-0.177666	HYPO
cg10043427	7	4167809		rs78456605	SDK1	NM_152744	Body	chr7:4169481-4169753	N_Shore	0.000716578	0.0343973	0.531607	0.69495	0.708303	0.0736123	0.0619033	0.0159794	-0.176695	HYPO
cg11704005	1	19002948			PAX7;PAX7;PAX7	NM_013945;NM_002584;NM_001135254	Body;Body;Body			0.000716614	0.0343973	0.10613	0.198769	0.296409	0.0280117	0.106097	0.0270788	-0.190279	HYPO
cg22024760	1	40942625			ZNF642	NM_198494	TSS1500	chr1:40942784-40943387	N_Shore	0.000716854	0.0344005	0.0486149	0.0383776	0.0381438	0.0043696	0.00372251	0.00193566	0.0104711	HYPER
cg10736654	2	66804532		rs6756199				chr2:66802890-66804831	Island	0.000716897	0.0344005	0.719833	0.317627	0.275522	0.18605	0.142399	0.017749	0.444311	HYPER				HYPER
cg17003260	17	8907561						chr17:8906236-8908080	Island	0.000716913	0.0344005	0.1314	0.304655	0.489964	0.0989842	0.0429523	0.0125896	-0.358564	HYPO				HYPER
cg20373012	11	122523943						chr11:122526278-122527479	N_Shelf	0.000717204	0.0344082	0.652225	0.539958	0.508496	0.0531666	0.054778	0.0168826	0.14373	HYPER
cg09179249	1	10732900			CASZ1;CASZ1	NM_017766;NM_001079843	Body;Body			0.000717229	0.0344082	0.399447	0.66899	0.759528	0.139538	0.0382228	0.0465394	-0.360082	HYPO				HYPO
cg10015500	7	56241697	rs1640579					chr7:56242406-56243298	N_Shore	0.000717561	0.0344203	0.248022	0.459629	0.470597	0.0973778	0.0555336	0.000890297	-0.222575	HYPO				HYPER
cg11239697	10	1609706			ADARB2	NM_018702	Body			0.000717655	0.0344211	0.201461	0.347731	0.375432	0.0673527	0.0664447	0.0218862	-0.173971	HYPO
cg00738629	4	124426983	rs9996981					chr4:124426780-124427157	Island	0.000717919	0.0344301	0.0543395	0.0814082	0.147574	0.00758135	0.00104171	0.00397656	-0.0932341	HYPO
cg06303936	3	172711298			SPATA16	NM_031955	Body			0.000718557	0.0344563	0.111414	0.20094	0.287909	0.0504833	0.0240769	0.0145516	-0.176495	HYPO
cg05417099	6	169013766			SMOC2;SMOC2	NM_022138;NM_001166412	Body;Body			0.000718695	0.0344563	0.446541	0.596149	0.639862	0.0754106	0.0502369	0.00800688	-0.193321	HYPO
cg22122862	1	2987914			PRDM16;PRDM16	NM_022114;NM_199454	Body;Body	chr1:2983925-2987962	Island	0.0007187	0.0344563	0.411348	0.561869	0.828886	0.0764001	0.0292861	0.0167383	-0.417538	HYPO			HYPER	HYPO
cg11224188	3	54660532			CACNA2D3	NM_018398	Body	chr3:54660189-54660638	Island	0.000718907	0.0344588	0.494308	0.587057	0.598773	0.0346507	0.0680798	0.0169807	-0.104465	HYPO
cg09103600	7	100735637						chr7:100732088-100732424	S_Shelf	0.000718908	0.0344588	0.590865	0.682971	0.672943	0.0343148	0.012153	0.0318719	-0.0820775	HYPO
cg00982641	5	169659845			C5orf58	NM_001102609	TSS200	chr5:169659830-169660229	Island	0.000719313	0.0344744	0.789651	0.942103	0.967329	0.0754281	0.00836	0.0162033	-0.177678	HYPO
cg08684473	19	54761090			LILRB5;LILRB5;LILRB5;LILRB5;LILRB5;LILRB5	NM_001081442;NM_006840;NM_006840;NM_001081443;NM_001081443;NM_001081442	5'UTR;1stExon;5'UTR;5'UTR;1stExon;1stExon			0.000719723	0.0344872	0.404744	0.501979	0.496339	0.0407427	0.0304278	0.0102392	-0.091595	HYPO
cg09100343	16	57147202			CPNE2	NM_152727	Body			0.000719754	0.0344872	0.729516	0.795808	0.859025	0.03468	0.0348933	0.0158226	-0.129509	HYPO
cg22980453	12	131017423	rs71468432							0.000719837	0.0344872	0.339948	0.412641	0.483416	0.0417503	0.0109157	0.00935272	-0.143468	HYPO
cg05544715	2	1426301	rs80237443		TPO;TPO;TPO;TPO	NM_175719;NM_000547;NM_175721;NM_175722	Body;Body;Body;Body			0.000719891	0.0344872	0.959956	0.971267	0.975365	0.00547094	0.00314891	0.00387372	-0.0154087	HYPO
cg07377178	6	3025064								0.000720303	0.0345032	0.502848	0.637882	0.689212	0.0724589	0.00641609	0.00565061	-0.186364	HYPO
cg04481189	7	138364700	rs58930234		SVOPL	NM_001139456	TSS1500			0.000720477	0.0345064	0.100707	0.164526	0.169877	0.0274598	0.0235784	0.0168256	-0.0691697	HYPO
cg02159111	2	239361488						chr2:239361710-239361957	N_Shore	0.000720601	0.0345064	0.944549	0.865397	0.887126	0.0116061	0.0592423	0.0179238	0.0574224	HYPER
cg03272326	1	166136939			FAM78B	NM_001017961	TSS1500	chr1:166134258-166136448	S_Shore	0.000720604	0.0345064	0.107558	0.305685	0.688464	0.0601459	0.183528	0.0097894	-0.580906	HYPO
cg00110675	6	31698047	rs805304		DDAH2	NM_013974	TSS200	chr6:31695894-31698245	Island	0.000720774	0.0345077	0.0316241	0.0359826	0.0399452	0.00180982	0.000117446	0.00307142	-0.00832103	HYPO
cg27259548	4	708061			PCGF3	NM_006315	5'UTR			0.000720845	0.0345077	0.935488	0.911289	0.90493	0.00666553	0.0245146	0.00617698	0.0305573	HYPER
cg01316152	10	116168351						chr10:116163391-116164599	S_Shelf	0.000720881	0.0345077	0.0885463	0.244278	0.173982	0.0408503	0.0167115	0.006504	-0.0854358	HYPO
cg18282617	7	63232941								0.000720943	0.0345077	0.587055	0.654941	0.644643	0.0222892	0.0401853	0.00679891	-0.0575883	HYPO
cg09480855	16	11835468			TXNDC11	NM_015914	Body	chr16:11836073-11837092	N_Shore	0.000721034	0.0345083	0.0877216	0.179551	0.21081	0.0420478	0.0599628	0.00668094	-0.123089	HYPO
cg16929692	11	117389301			DSCAML1	NM_020693	Body	chr11:117389186-117389471	Island	0.000721208	0.0345128	0.793798	0.930587	0.941103	0.0651845	0.00797998	0.0101959	-0.147305	HYPO
cg12077433	3	159600838		rs73168586	SCHIP1	NM_014575	Body			0.000721285	0.0345128	0.562161	0.41435	0.208118	0.082882	0.00705271	0.0219071	0.354043	HYPER
cg27271732	3	13029200			IQSEC1	NM_001134382	Body			0.00072144	0.0345134	0.776958	0.863542	0.880839	0.0403557	0.0298985	0.0208238	-0.103881	HYPO
cg18012556	15	44373754			FRMD5	NM_032892	Body			0.000721452	0.0345134	0.311575	0.757983	0.712996	0.188152	0.0628562	0.0431021	-0.401422	HYPO
cg09466190	4	119763191								0.000721601	0.0345167	0.446857	0.624769	0.674266	0.0887351	0.0647505	0.00851057	-0.227409	HYPO
cg16526509	5	1439208	rs2937642		SLC6A3	NM_001044	Body			0.000721771	0.0345211	0.474869	0.680976	0.757313	0.107975	0.0432875	0.0269894	-0.282443	HYPO
cg10375964	13	112815146						chr13:112817816-112818939	N_Shelf	0.000722017	0.0345292	0.166206	0.423741	0.845171	0.138033	0.00769406	0.0321555	-0.678965	HYPO	HYPER
cg06318753	13	100633154			ZIC2	NM_007129	TSS1500	chr13:100631752-100635526	Island	0.000722171	0.0345296	0.0534983	0.0678739	0.0761616	0.00535589	0.00708038	0.00919156	-0.0226634	HYPO
cg14125292	16	34407918						chr16:34407636-34407919	Island	0.000722182	0.0345296	0.384031	0.551937	0.58058	0.0789353	0.0625211	0.0230955	-0.196549	HYPO
cg16438066	11	120892687						chr11:120894689-120895082	N_Shelf	0.000722303	0.0345316	0.648775	0.688927	0.697613	0.0166096	0.0169032	0.016914	-0.0488375	HYPO
cg18721307	18	45660777						chr18:45662314-45663520	N_Shore	0.000722399	0.0345322	0.0818582	0.326071	0.420846	0.0559453	0.288962	0.0286479	-0.338987	HYPO
cg09385815	16	57416169			CX3CL1	NM_002996	Body	chr16:57415974-57416338	Island	0.000722474	0.0345322	0.57898	0.672562	0.728727	0.0490773	0.035455	0.022419	-0.149747	HYPO
cg04480665	8	142439791		rs7820548	PTP4A3;PTP4A3	NM_007079;NM_032611	Body;Body	chr8:142439683-142440547	Island	0.000722783	0.0345322	0.583712	0.704827	0.676135	0.0436698	0.020829	0.0199666	-0.0924232	HYPO
cg11383798	3	13977591	rs72624463		TPRXL	NR_002223	TSS1500	chr3:13974400-13974867	S_Shelf	0.000722839	0.0345322	0.433246	0.544295	0.528299	0.043581	0.0266226	0.0175178	-0.0950532	HYPO
cg23375282	11	18957755			MRGPRX1	NM_147199	TSS1500			0.000722847	0.0345322	0.326743	0.480047	0.502097	0.0538147	0.12643	0.0240162	-0.175354	HYPO
cg04711324	18	40695633			RIT2;RIT2	NM_002930;NM_002930	5'UTR;1stExon			0.000722886	0.0345322	0.712594	0.594258	0.303154	0.0327939	0.0119317	0.0134173	0.40944	HYPER
cg03317642	5	72510218	rs73106011					chr5:72511720-72512442	N_Shore	0.000722913	0.0345322	0.640104	0.383625	0.255531	0.141371	0.0118648	0.0209247	0.384573	HYPER
cg24627789	8	1338463						chr8:1341220-1342166	N_Shelf	0.000723001	0.0345322	0.0655757	0.115665	0.194416	0.0182676	0.0458052	0.0149885	-0.128841	HYPO
cg26639747	7	157590318			PTPRN2;PTPRN2;PTPRN2	NM_002847;NM_130842;NM_130843	Body;Body;Body	chr7:157593887-157594128	N_Shelf	0.000723019	0.0345322	0.209315	0.294204	0.331622	0.0448636	0.0239004	0.0112763	-0.122306	HYPO	HYPO
cg15841210	19	24184851								0.000723142	0.0345344	0.492487	0.642804	0.73274	0.0840983	0.00208091	0.0183178	-0.240254	HYPO
cg20438207	3	3886242			LRRN1	NM_020873	5'UTR			0.000723254	0.034536	0.160516	0.319645	0.43119	0.0872838	0.0547832	0.0227797	-0.270674	HYPO
cg12414526	7	4830402			KIAA0415	NM_014855	Body	chr7:4832111-4832481	N_Shore	0.00072346	0.0345402	0.863431	0.783729	0.644445	0.0386891	0.0341441	0.0125935	0.218986	HYPER
cg04872851	3	127007606								0.000723532	0.0345402	0.824941	0.895345	0.913614	0.033186	0.0187863	0.022574	-0.0886727	HYPO
cg00914781	1	47902275			FOXD2;FOXD2	NM_004474;NM_004474	1stExon;5'UTR	chr1:47902793-47905518	N_Shore	0.000723577	0.0345402	0.0629637	0.119781	0.251985	0.0164665	0.00238276	0.0206911	-0.189021	HYPO
cg22111167	11	48026889			PTPRJ;PTPRJ	NM_002843;NM_001098503	Body;Body			0.000723762	0.0345402	0.296783	0.515952	0.637945	0.119056	0.0135856	0.050613	-0.341162	HYPO
cg01419670	5	115696151						chr5:115697134-115697589	N_Shore	0.000723927	0.0345402	0.633348	0.370882	0.244664	0.143871	0.0231972	0.0219042	0.388683	HYPER
cg07810469	4	188140222								0.000723998	0.0345402	0.613325	0.693547	0.733009	0.036022	0.0413603	0.0339311	-0.119684	HYPO
cg07537530	13	36732321						chr13:36728962-36729267	S_Shelf	0.000724059	0.0345402	0.170714	0.335748	0.527643	0.0896679	0.0675951	0.0345413	-0.356929	HYPO	HYPER			HYPO
cg24298026	6	125824905								0.000724172	0.0345402	0.225589	0.389889	0.373148	0.0616945	0.0363773	0.0530629	-0.147559	HYPO				HYPO
cg21909206	17	80554424		rs67652963	FOXK2	NM_004514	Body	chr17:80554807-80555019	N_Shore	0.000724207	0.0345402	0.890216	0.844188	0.74724	0.0144013	0.0294177	0.013389	0.142977	HYPER
cg14382249	2	816777								0.000724282	0.0345402	0.338858	0.548772	0.57211	0.10173	0.0196565	0.0132856	-0.233252	HYPO
cg15696462	5	162995646								0.000724405	0.0345402	0.922684	0.88255	0.823533	0.00863476	0.0423182	0.0201101	0.0991515	HYPER				HYPO
cg07984754	6	169258610	rs60846110	rs80219140				chr6:169261135-169261427	N_Shelf	0.000724501	0.0345402	0.443339	0.634881	0.596123	0.072171	0.0366363	0.0270788	-0.152784	HYPO
cg03474461	10	38186226		rs17592407						0.000724504	0.0345402	0.701612	0.778057	0.785853	0.0310482	0.0465489	0.0124455	-0.0842403	HYPO
cg20090194	10	75401258	rs2067906		MYOZ1;MYOZ1	NM_021245;NM_021245	1stExon;5'UTR			0.000724516	0.0345402	0.432006	0.493123	0.55474	0.0326832	0.0313788	0.0108122	-0.122734	HYPO
cg23877021	12	130953814			RIMBP2	NM_015347	Body	chr12:130953626-130953829	Island	0.000724544	0.0345402	0.877735	0.936185	0.924295	0.0207327	0.00719854	0.0163438	-0.0465603	HYPO
cg16374906	1	221838383	rs12035928							0.000724593	0.0345402	0.56382	0.724406	0.771302	0.0771517	0.0689116	0.0316382	-0.207482	HYPO	HYPO
cg16014412	1	9687471						chr1:9687125-9687367	S_Shore	0.000725154	0.0345632	0.189353	0.344684	0.312196	0.0597791	0.0201055	0.0114114	-0.122844	HYPO				HYPO
cg01281501	12	131494451			GPR133	NM_198827	Body			0.000725255	0.0345643	0.632922	0.771661	0.797842	0.066268	0.0402873	0.0266605	-0.164919	HYPO
cg22736777	6	33470382								0.000725369	0.034566	0.662832	0.856084	0.873634	0.0895352	0.051757	0.026993	-0.210802	HYPO
cg10015904	14	79808311			NRXN3;NRXN3;NRXN3	NM_004796;NM_001105250;NM_138970	Body;Body;Body			0.000725549	0.034569	0.249639	0.449524	0.649725	0.116286	0.0202829	0.0065879	-0.400086	HYPO				HYPO
cg22772691	5	1104195			SLC12A7	NM_006598	Body	chr5:1099943-1100764	S_Shelf	0.000725587	0.034569	0.449404	0.538906	0.585471	0.0403254	0.0708448	0.00690752	-0.136067	HYPO
cg10866700	4	1600828						chr4:1600709-1601060	Island	0.000725885	0.0345719	0.855405	0.911468	0.915718	0.0267153	0.00293268	0.0044893	-0.0603134	HYPO				HYPO
cg10491543	10	133948124			JAKMIP3	NM_001105521	Body	chr10:133948325-133948677	N_Shore	0.000726	0.0345719	0.784877	0.860911	0.903344	0.0384789	0.0315974	0.0224627	-0.118467	HYPO
cg00805193	20	62609362			SAMD10	NM_080621	Body	chr20:62610126-62611163	N_Shore	0.000726021	0.0345719	0.463537	0.558617	0.5971	0.0390988	0.0761106	0.0218097	-0.133563	HYPO				HYPO
cg22570042	17	20799532			CCDC144NL	NM_001004306	TSS200	chr17:20798957-20800112	Island	0.000726126	0.0345719	0.395663	0.700043	0.845702	0.167247	0.0191885	0.0203949	-0.450039	HYPO			HYPER
cg20572557	13	113891533	rs11843530		CUL4A;CUL4A	NM_003589;NM_001008895	Body;Body			0.000726173	0.0345719	0.924408	0.905496	0.897117	0.00887426	0.00575325	0.0082553	0.0272908	HYPER
cg02717506	3	56390366			ERC2	NM_015576	Body			0.000726209	0.0345719	0.173252	0.38855	0.310739	0.068577	0.00647148	0.0158256	-0.137487	HYPO	HYPO
cg18694936	3	112358351		rs34890787	CCDC80;CCDC80	NM_199511;NM_199512	Body;Body			0.000726224	0.0345719	0.107081	0.3624	0.862609	0.099529	0.172073	0.0287191	-0.755528	HYPO
cg07917473	22	16227531	rs1971500					chr22:16228205-16228546	N_Shore	0.000726357	0.0345719	0.298198	0.358823	0.37302	0.0292667	0.025793	0.00245709	-0.0748224	HYPO
cg11935708	5	998978								0.000726402	0.0345719	0.64527	0.534377	0.390759	0.0470056	0.0985054	0.0273939	0.254511	HYPER
cg09281891	14	106064508		rs4983451				chr14:106066400-106067202	N_Shore	0.000726466	0.0345719	0.779616	0.896208	0.944705	0.0624558	0.0105907	0.0167335	-0.165089	HYPO
cg25053142	10	775353		rs34343062				chr10:772293-772508	S_Shelf	0.000726603	0.0345719	0.285493	0.485035	0.634464	0.111471	0.042688	0.0375864	-0.348971	HYPO
cg19641841	14	65068527						chr14:65068368-65068668	Island	0.00072676	0.0345719	0.140486	0.298931	0.314337	0.0731241	0.0459422	0.024094	-0.173851	HYPO
cg20898587	7	51969244								0.000726769	0.0345719	0.541889	0.669556	0.699511	0.0587889	0.0647906	0.0208846	-0.157622	HYPO
cg06771256	16	88990746			CBFA2T3;CBFA2T3	NM_175931;NM_005187	5'UTR;Body	chr16:88994137-88994442	N_Shelf	0.000726844	0.0345719	0.548057	0.676272	0.672467	0.0549572	0.0367441	0.017485	-0.12441	HYPO
cg16411949	11	47282138			NR1H3;NR1H3;NR1H3	NM_005693;NM_001130102;NM_001130101	Body;Body;Body			0.000726865	0.0345719	0.877484	0.83839	0.755635	0.0113285	0.0232544	0.0150657	0.12185	HYPER
cg18070812	11	117958656	rs35587691		TMPRSS4;TMPRSS4	NM_001083947;NM_019894	Body;Body			0.0007269	0.0345719	0.361408	0.501715	0.522986	0.0639187	0.0574076	0.0259415	-0.161579	HYPO
cg16112766	10	80925057			ZMIZ1	NM_020338	5'UTR			0.000727154	0.0345803	0.273206	0.397531	0.579895	0.0317062	0.152623	0.00350897	-0.30669	HYPO				HYPO
cg17482117	3	69824707		rs75555424	MITF;MITF	NM_198159;NM_006722	Body;Body			0.000727344	0.0345856	0.496794	0.702223	0.839125	0.117015	0.00143232	0.0096858	-0.342331	HYPO
cg15508280	14	101526089	rs41286570		MIR496;MIR154	NR_030176;NR_029704	TSS1500;TSS200			0.000727748	0.0345961	0.558025	0.665791	0.723294	0.0583546	0.00361992	0.0250008	-0.165269	HYPO
cg13388466	17	14201744						chr17:14201726-14202052	Island	0.000727795	0.0345961	0.278433	0.406825	0.513765	0.0708039	0.0405428	0.0279793	-0.235332	HYPO				HYPO
cg15068357	6	169012253		rs7767266	SMOC2;SMOC2	NM_022138;NM_001166412	Body;Body			0.0007278	0.0345961	0.365521	0.495916	0.486201	0.0503642	0.0513316	0.0292112	-0.12068	HYPO
cg23338752	5	147699842								0.000727995	0.0345977	0.617231	0.665454	0.668477	0.0209193	0.0178887	0.0104407	-0.0512454	HYPO
cg26058778	10	133376617	rs77214801							0.000728084	0.0345977	0.676767	0.805074	0.881624	0.0691429	0.0444994	0.0200005	-0.204856	HYPO
cg15819333	16	85832091			COX4NB;COX4I1;COX4NB	NM_001142288;NM_001861;NM_006067	Body;TSS1500;Body	chr16:85832420-85833842	N_Shore	0.000728356	0.0345977	0.185673	0.451658	0.791236	0.151609	0.0476676	0.0251541	-0.605562	HYPO
cg05990479	5	50575784								0.000728419	0.0345977	0.53061	0.734127	0.848117	0.113392	0.0246271	0.0145311	-0.317507	HYPO
cg17150265	1	242683142			PLD5	NM_152666	5'UTR	chr1:242686916-242687476	N_Shelf	0.00072842	0.0345977	0.0900157	0.237966	0.170996	0.0293212	0.0609281	0.0154367	-0.0809802	HYPO
cg06740442	1	2943306								0.000728521	0.0345977	0.0916131	0.15793	0.184495	0.034057	0.0215098	0.0124986	-0.0928823	HYPO
cg00358278	16	88594506	rs10606433		ZFPM1	NM_153813	Body	chr16:88598447-88599162	N_Shelf	0.000728592	0.0345977	0.301414	0.397394	0.52894	0.0541637	0.0136243	0.0111368	-0.227526	HYPO
cg09144964	7	27150262			HOXA3;HOXA3;HOXA3	NM_153631;NM_030661;NM_153632	5'UTR;5'UTR;5'UTR	chr7:27150030-27150418	Island	0.000728599	0.0345977	0.719483	0.333946	0.176056	0.208225	0.0433901	0.0174469	0.543428	HYPER				HYPER
cg01638829	3	125440211	rs2947623	rs2971318						0.000728608	0.0345977	0.787566	0.865552	0.868928	0.0354207	0.00672548	0.0163239	-0.0813619	HYPO
cg01398709	3	13918750		rs75106037	WNT7A	NM_004625	Body	chr3:13919939-13922335	N_Shore	0.000728617	0.0345977	0.220801	0.354781	0.372107	0.0635233	0.0420125	0.00710446	-0.151306	HYPO
cg04933438	16	78629479			WWOX	NM_016373	Body			0.000728787	0.0345993	0.53716	0.765068	0.719366	0.0804077	0.0958393	0.0158033	-0.182206	HYPO
cg04987823	14	104897068	rs28433217					chr14:104895904-104897609	Island	0.000728843	0.0345993	0.698088	0.805148	0.825688	0.0475245	0.0510297	0.0266164	-0.127601	HYPO
cg13071778	7	157730162			PTPRN2;PTPRN2;PTPRN2	NM_002847;NM_130842;NM_130843	Body;Body;Body			0.000728995	0.0345993	0.490508	0.672462	0.667525	0.0742622	0.0718283	0.0343717	-0.177017	HYPO
cg20891501	14	36979758			SFTA3	NM_001101341	Body	chr14:36977518-36977996	S_Shore	0.00072906	0.0345993	0.0401701	0.077394	0.149033	0.0113075	0.0239441	0.0181901	-0.108863	HYPO
cg21865762	12	52060551			SCN8A	NM_014191	Body			0.000729191	0.0345993	0.286707	0.547175	0.62976	0.13494	0.04036	0.0378189	-0.343053	HYPO				HYPO
cg03373714	2	147632094								0.000729214	0.0345993	0.305735	0.601118	0.681933	0.15305	0.0326634	0.0167634	-0.376199	HYPO
cg15258033	12	10826753			STYK1;STYK1	NM_018423;NM_018423	5'UTR;1stExon	chr12:10826531-10826786	Island	0.000729247	0.0345993	0.0239071	0.0277434	0.0297435	0.00119512	0.00410471	0.000989777	-0.00583639	HYPO
cg05521474	5	135082196								0.000729433	0.0345993	0.511776	0.595177	0.618675	0.0389355	0.0417017	0.0167827	-0.106899	HYPO
cg00397103	1	5540008								0.000729436	0.0345993	0.466742	0.689301	0.636088	0.0710229	0.108214	0.0191304	-0.169346	HYPO
cg12303160	4	54343119			LNX1;LNX1	NM_032622;NM_001126328	Body;Body			0.000729478	0.0345993	0.0507565	0.124579	0.185034	0.0126179	0.0970656	0.0175471	-0.134278	HYPO
cg03119043	1	47915553						chr1:47915639-47915952	N_Shore	0.000729512	0.0345993	0.163046	0.36127	0.369523	0.091097	0.0483215	0.00911713	-0.206477	HYPO
cg01368415	11	66206894			MRPL11;MRPL11;MRPL11	NM_170739;NM_016050;NM_170738	TSS1500;TSS1500;TSS1500			0.000729694	0.0346043	0.367456	0.560808	0.595315	0.0930045	0.0550421	0.0298396	-0.227858	HYPO
cg17574269	8	860115								0.000729882	0.0346095	0.35142	0.526422	0.545845	0.0766819	0.0882244	0.0186199	-0.194425	HYPO
cg18154270	7	31002624	rs34850453		GHRHR;GHRHR	NM_000823;NM_001009824	TSS1500;TSS1500			0.000730037	0.0346131	0.330531	0.489676	0.53187	0.0723124	0.0923318	0.0239085	-0.201339	HYPO
cg01998808	16	892282						chr16:894644-895057	N_Shelf	0.000730301	0.0346191	0.137102	0.262506	0.327574	0.0625692	0.0734103	0.0134349	-0.190471	HYPO				HYPO
cg01007201	12	8275205	rs80310286		CLEC4A;CLEC4A;CLEC4A;CLEC4A	NM_194450;NM_194447;NM_016184;NM_194448	TSS1500;TSS1500;TSS1500;TSS1500			0.00073032	0.0346191	0.876936	0.809098	0.648139	0.0218774	0.00273026	0.0130173	0.228798	HYPER
cg07397503	13	23471764						chr13:23471763-23471969	Island	0.000730452	0.0346193	0.848161	0.909049	0.917544	0.0286703	0.0155052	0.0115598	-0.0693829	HYPO
cg06358564	16	90030838			DEF8	NM_207514	Body	chr16:90030509-90030740	S_Shore	0.000730481	0.0346193	0.904997	0.850164	0.719869	0.0128153	0.0142772	0.021134	0.185127	HYPER
cg15516314	14	101347290			RTL1;MIR431;MIR433	NM_001134888;NR_029965;NR_029966	1stExon;TSS200;TSS1500	chr14:101348385-101348698	N_Shore	0.000730567	0.0346196	0.688901	0.768513	0.809518	0.0418284	0.00283109	0.0251189	-0.120618	HYPO
cg18825015	5	5370278								0.000730652	0.03462	0.401328	0.638011	0.725371	0.121722	0.068892	0.0405227	-0.324043	HYPO
cg16404250	14	39474657								0.000730909	0.0346285	0.936618	0.901892	0.897506	0.00769366	0.0325335	0.0129408	0.0391119	HYPER
cg15983005	17	39506938			KRT33A	NM_004138	1stExon			0.000731137	0.0346347	0.615158	0.728061	0.730664	0.0520044	0.0184143	0.0054731	-0.115506	HYPO
cg07272042	16	85860163						chr16:85863381-85863601	N_Shelf	0.000731212	0.0346347	0.117951	0.254048	0.421892	0.0713942	0.0765472	0.0217355	-0.303941	HYPO			HYPO
cg00368636	7	64734674						chr7:64734488-64734692	Island	0.000731334	0.0346347	0.055142	0.104896	0.22097	0.0124682	0.0308974	0.00473061	-0.165828	HYPO
cg18733230	7	4763182	rs76562699		FOXK1	NM_001037165	Body	chr7:4764684-4765252	N_Shore	0.000731355	0.0346347	0.748959	0.518311	0.55537	0.0904264	0.0556161	0.0259411	0.19359	HYPER
cg20002504	2	241497554	rs10173382		ANKMY1;ANKMY1	NM_017844;NM_016552	TSS200;TSS200	chr2:241496576-241497600	Island	0.000731439	0.034635	0.0301867	0.0484242	0.0533865	0.00715148	0.0128691	0.00589161	-0.0231998	HYPO
cg10468738	10	134201930								0.000731753	0.0346447	0.180017	0.228621	0.253406	0.0230418	0.0311815	0.010517	-0.0733887	HYPO
cg16399511	12	5154819		rs17221805	KCNA5	NM_002234	1stExon	chr12:5153012-5154346	S_Shore	0.000731801	0.0346447	0.532018	0.640319	0.680677	0.0576612	0.0105374	0.0119343	-0.148659	HYPO
cg17837894	7	27531429								0.000731962	0.0346485	0.653457	0.756551	0.804161	0.0551722	0.0187398	0.01842	-0.150704	HYPO
cg18411108	3	63955727			ATXN7;ATXN7	NM_000333;NM_001128149	Body;Body			0.000732038	0.0346485	0.600466	0.777775	0.881586	0.0990635	0.0310727	0.00790197	-0.28112	HYPO				HYPO
cg17051318	7	4254497			SDK1;SDK1	NR_027816;NM_152744	Body;Body			0.000732306	0.0346574	0.487349	0.711065	0.692437	0.0961476	0.0223238	0.022289	-0.205088	HYPO
cg14288848	6	33282873			ZBTB22;TAPBP;TAPBP;TAPBP;ZBTB22	NM_005453;NM_003190;NM_172208;NM_172209;NM_001145338	Body;TSS1500;TSS1500;TSS1500;Body	chr6:33282855-33283196	Island	0.000732547	0.0346652	0.0728777	0.133067	0.131487	0.0193169	0.0401096	0.0174247	-0.0586093	HYPO			HYPER
cg15079551	6	33719383		rs13206228						0.00073276	0.0346715	0.706186	0.784412	0.797908	0.0360589	0.0317812	0.0147668	-0.0917222	HYPO
cg00401429	13	53771411						chr13:53774264-53776345	N_Shelf	0.000732947	0.0346757	0.323679	0.522155	0.639534	0.106192	0.0730843	0.0341154	-0.315855	HYPO
cg13378649	1	222927856								0.000733094	0.0346757	0.0413293	0.160156	0.248058	0.00942213	0.163813	0.0194664	-0.206729	HYPO	HYPER			HYPO
cg03939352	1	162346594	rs75067243		C1orf111;C1orf111	NM_182581;NM_182581	1stExon;5'UTR			0.000733171	0.0346757	0.599885	0.724616	0.775295	0.0666174	0.0195636	0.0155998	-0.17541	HYPO
cg09294937	2	219028997		rs61752206	CXCR1	NM_000634	Body			0.000733193	0.0346757	0.273394	0.419871	0.429102	0.0645431	0.0528225	0.0271379	-0.155707	HYPO
cg20059928	15	40361485								0.00073324	0.0346757	0.0535221	0.08661	0.14359	0.00999636	0.0285307	0.014849	-0.0900677	HYPO			HYPER	HYPER
cg20428033	2	241562584						chr2:241562469-241562910	Island	0.000733435	0.0346812	0.50664	0.679885	0.771005	0.0903768	0.0677517	0.034956	-0.264365	HYPO	HYPER
cg08783023	16	30559987								0.000733517	0.0346813	0.643201	0.531208	0.421972	0.0619635	0.0371172	0.0256627	0.22123	HYPER	HYPO
cg00036011	6	26271718			HIST1H3G;HIST1H2BI	NM_003534;NM_003525	TSS200;TSS1500	chr6:26272470-26272696	N_Shore	0.000733962	0.0346987	0.0334224	0.0283606	0.0265177	0.00249962	0.00162575	0.00143815	0.00690471	HYPER
cg06957943	11	118096372			AMICA1	NM_001098526	TSS1500			0.000734158	0.0347042	0.658433	0.826408	0.822851	0.0746234	0.0343392	0.0132265	-0.164417	HYPO
cg26166433	15	78937416						chr15:78933187-78933821	S_Shelf	0.000734332	0.0347045	0.568917	0.705491	0.716917	0.0636102	0.0395451	0.0086776	-0.148	HYPO
cg06072822	13	113652069	rs9577189	rs7994409	MCF2L;MCF2L	NM_001112732;NM_024979	Body;Body	chr13:113648343-113649601	S_Shelf	0.00073439	0.0347045	0.674141	0.760937	0.823876	0.0481664	0.00939722	0.0219028	-0.149735	HYPO
cg25037335	8	740043						chr8:735901-736172	S_Shelf	0.000734408	0.0347045	0.14327	0.261919	0.314352	0.0505608	0.0487689	0.0617491	-0.171082	HYPO	HYPER			HYPO
cg16803085	14	23858161			MYH6;MIR208A	NM_002471;NR_029595	Body;TSS1500	chr14:23859356-23859620	N_Shore	0.000734477	0.0347045	0.521568	0.673132	0.730156	0.0753862	0.0716867	0.0191357	-0.208588	HYPO
cg19915881	8	1528107			DLGAP2	NM_004745	Body			0.000734617	0.0347074	0.533823	0.666035	0.783667	0.0724177	0.0147242	0.0446692	-0.249844	HYPO
cg12023271	8	1053157						chr8:1053354-1053804	N_Shore	0.000734734	0.0347092	0.620315	0.74255	0.819981	0.0672445	0.0360921	0.0165718	-0.199666	HYPO
cg04640747	12	131569148			GPR133	NM_198827	Body	chr12:131572501-131572945	N_Shelf	0.000735262	0.0347304	0.654028	0.846751	0.900639	0.0967244	0.0176805	0.0472867	-0.246611	HYPO
cg11832793	4	24212454	rs9684046							0.000735425	0.0347332	0.0801537	0.143954	0.176481	0.0241287	0.0515482	0.0265236	-0.0963272	HYPO	HYPER
cg13529291	11	75922323						chr11:75922169-75922376	Island	0.000735542	0.0347332	0.940176	0.864661	0.775455	0.0171298	0.0968513	0.0155668	0.164721	HYPER
cg02231404	20	62679635			SOX18	NM_018419	Body	chr20:62679424-62680883	Island	0.000735557	0.0347332	0.181184	0.323296	0.421785	0.0762933	0.0460503	0.0373942	-0.240601	HYPO			HYPO	HYPO
cg16764274	2	223290168			SGPP2	NM_152386	Body	chr2:223288922-223290013	S_Shore	0.000735651	0.0347339	0.351805	0.452693	0.482167	0.0512839	0.00666939	0.0224983	-0.130362	HYPO
cg19923650	5	172659730			NKX2-5;NKX2-5;NKX2-5	NM_001166175;NM_004387;NM_001166176	3'UTR;Body;3'UTR	chr5:172659049-172660277	Island	0.000735964	0.034745	0.10547	0.28353	0.473228	0.0905844	0.125497	0.00973152	-0.367758	HYPO	HYPO
cg21672468	15	23032937			NIPA2;NIPA2;NIPA2;NIPA2	NM_001008894;NM_001008860;NM_001008892;NM_030922	5'UTR;5'UTR;5'UTR;5'UTR	chr15:23033933-23034710	N_Shore	0.000736133	0.0347493	0.139056	0.247962	0.392893	0.0559034	0.0585634	0.0265406	-0.253837	HYPO
cg10312447	12	120036581		rs73410146	TMEM233	NM_001136534	Body	chr12:120031494-120033212	S_Shelf	0.000736244	0.0347508	0.688729	0.491263	0.129703	0.096546	0.071786	0.0156262	0.559026	HYPER	HYPO
cg10602908	8	1348398						chr8:1348787-1349043	N_Shore	0.000736606	0.0347642	0.296244	0.359872	0.365551	0.0251166	0.0431766	0.00378919	-0.0693061	HYPO
cg11158629	4	9922462			SLC2A9;SLC2A9	NM_020041;NM_001001290	Body;Body			0.00073677	0.0347682	0.786344	0.881008	0.904093	0.0472453	0.0236333	0.0139768	-0.117749	HYPO
cg12814199	1	9935516			CTNNBIP1;CTNNBIP1	NM_020248;NM_001012329	5'UTR;5'UTR			0.000737016	0.0347701	0.446349	0.536513	0.666682	0.0424648	0.0677563	0.0118646	-0.220333	HYPO	HYPER			HYPO
cg25204360	8	66033178	rs7012237							0.000737025	0.0347701	0.704521	0.794259	0.798681	0.0357581	0.051031	0.0167585	-0.0941602	HYPO
cg12090105	18	6287052			L3MBTL4	NM_173464	Body	chr18:6284374-6284615	S_Shelf	0.000737046	0.0347701	0.465461	0.731497	0.78632	0.12909	0.0644184	0.0545764	-0.320859	HYPO
cg18683586	7	155620659						chr7:155623658-155623894	N_Shelf	0.000737376	0.034782	0.245961	0.371507	0.449731	0.0694376	0.033499	0.0152199	-0.203771	HYPO
cg21766191	12	120125508			CIT	NM_007174	3'UTR	chr12:120127973-120128291	N_Shelf	0.000737634	0.0347904	0.934571	0.892253	0.814609	0.0135621	0.0332898	0.0175087	0.119962	HYPER
cg02395454	11	134605862	rs60645762					chr11:134605082-134605863	Island	0.000737769	0.0347931	0.329577	0.404201	0.452563	0.0381201	0.0345273	0.0218323	-0.122986	HYPO
cg25223391	11	75772747			UVRAG	NM_003369	Body			0.000738146	0.034807	0.579862	0.643352	0.627732	0.0220878	0.000786135	0.015929	-0.0478705	HYPO
cg18259003	17	72347925			KIF19	NM_153209	Body	chr17:72347924-72348322	Island	0.000738223	0.034807	0.0361284	0.0773181	0.183101	0.00868082	0.00444824	0.00465903	-0.146973	HYPO
cg09888572	17	57471700			YPEL2	NM_001005404	Body			0.000738367	0.0348101	0.714913	0.806889	0.79802	0.0352935	0.00861721	0.030957	-0.083107	HYPO
cg22542702	2	132384461								0.000738509	0.0348131	0.790967	0.831093	0.847528	0.0196823	0.0217849	0.00538406	-0.0565616	HYPO
cg13070632	7	57714756	rs77716765	rs74757771						0.000738736	0.0348152	0.437852	0.571385	0.691907	0.0767349	0.0329681	0.00714051	-0.254055	HYPO
cg00665374	6	131602870			AKAP7;AKAP7;AKAP7	NM_016377;NM_004842;NM_138633	3'UTR;3'UTR;3'UTR			0.000738812	0.0348152	0.239304	0.485627	0.499757	0.113905	0.0355597	0.0407021	-0.260454	HYPO
cg03670816	5	53606426			ARL15	NM_019087	TSS200	chr5:53605932-53606798	Island	0.000738827	0.0348152	0.0578194	0.0909937	0.0949039	0.0133306	0.00030851	0.0161519	-0.0370845	HYPO
cg16386806	1	4730728			AJAP1;AJAP1	NM_018836;NM_001042478	Body;Body	chr1:4726576-4726867	S_Shelf	0.000738868	0.0348152	0.421213	0.68641	0.66342	0.113139	0.0439198	0.0235477	-0.242207	HYPO
cg26864012	16	30776321			RNF40	NM_014771	Body	chr16:30772530-30774003	S_Shelf	0.000739083	0.0348216	0.83011	0.805554	0.756014	0.00777534	0.00754843	0.0139121	0.0740965	HYPER
cg00212114	11	117144714	rs495438		RNF214;RNF214	NM_001077239;NM_207343	Body;Body			0.000739305	0.0348283	0.378284	0.547083	0.553286	0.0721664	0.06526	0.0342757	-0.175002	HYPO				HYPER
cg26664107	7	4201510			SDK1;SDK1	NR_027816;NM_152744	Body;Body			0.000739503	0.034834	0.623675	0.821462	0.834177	0.089544	0.0659963	0.0232439	-0.210502	HYPO
cg04352962	1	209979756			IRF6	NM_006147	TSS1500	chr1:209979316-209979666	S_Shore	0.000739701	0.0348396	0.0601444	0.0826341	0.077534	0.00761981	0.00712637	0.00502249	-0.0173896	HYPO
cg00147863	19	3869599			ZFR2;ZFR2;ZFR2	NM_015174;NR_027149;NM_001145640	TSS1500;TSS1500;TSS1500	chr19:3870788-3871043	N_Shore	0.000739932	0.0348467	0.469173	0.634117	0.675592	0.0792325	0.0672084	0.0287406	-0.206419	HYPO
cg07807497	16	25845025			HS3ST4	NM_006040	Body			0.000740213	0.0348563	0.202715	0.34314	0.412673	0.0707197	0.065488	0.0329072	-0.209959	HYPO
cg03086707	5	140740607			PCDHGA4;PCDHGA2;PCDHGB2;PCDHGA1;PCDHGB1;PCDHGA3;PCDHGB2	NM_018917;NM_018915;NM_018923;NM_018912;NM_018922;NM_018916;NM_032096	Body;Body;1stExon;Body;Body;Body;1stExon	chr5:140741174-140741738	N_Shore	0.000740661	0.0348736	0.151153	0.305645	0.291185	0.0647671	0.032601	0.0174363	-0.140032	HYPO
cg12341202	11	115531299						chr11:115529997-115530548	S_Shore	0.00074089	0.0348785	0.337232	0.601949	0.623626	0.118583	0.101508	0.0390001	-0.286394	HYPO				HYPO
cg23523659	10	2125911								0.000740921	0.0348785	0.653958	0.841627	0.914041	0.0994106	0.0437496	0.0167687	-0.260083	HYPO
cg03354992	10	88149475						chr10:88149266-88149738	Island	0.000741207	0.0348849	0.1073	0.174154	0.199916	0.0245895	0.0648559	0.00130983	-0.0926161	HYPO	HYPER
cg06635150	5	171094937								0.000741269	0.0348849	0.0608445	0.25644	0.537554	0.0142368	0.269953	0.00941314	-0.476709	HYPO	HYPER
cg26400830	8	53013793	rs57017804							0.000741295	0.0348849	0.0325397	0.0779406	0.0842854	0.00459712	0.0528626	0.00762602	-0.0517457	HYPO
cg22933449	11	47438068								0.000741439	0.034888	0.103103	0.214109	0.286937	0.0593971	0.00730505	0.038183	-0.183834	HYPO	HYPER			HYPO
cg01087463	3	15676638	rs6773959		BTD	NM_000060	Body			0.000741744	0.0348968	0.552074	0.37723	0.343374	0.0860833	0.0339832	0.0278713	0.2087	HYPER				HYPO
cg04230868	5	41968376								0.000741784	0.0348968	0.875544	0.921397	0.923804	0.0194097	0.0215778	0.00769391	-0.0482596	HYPO	HYPO
cg05524458	5	10566782			ANKRD33B	NM_001164440	Body	chr5:10562816-10565680	S_Shore	0.000741866	0.0348969	0.46247	0.606154	0.888833	0.0657806	0.0563024	0.00673705	-0.426362	HYPO	HYPER		HYPER
cg08257855	19	38889515						chr19:38893480-38894383	N_Shelf	0.000742018	0.0348972	0.891254	0.808962	0.643856	0.0254025	0.0577742	0.0316647	0.247398	HYPER
cg06563089	12	75601157			KCNC2;KCNC2;KCNC2	NM_139137;NM_153748;NM_139136	Body;Body;Body	chr12:75601081-75601752	Island	0.00074203	0.0348972	0.084607	0.195501	0.140744	0.0212768	0.0341249	0.0119361	-0.0561373	HYPO
cg12070351	1	202613601			SYT2;SYT2	NM_001136504;NM_177402	TSS1500;5'UTR	chr1:202611668-202613039	S_Shore	0.000742418	0.0349097	0.0671938	0.159898	0.344742	0.0441207	0.00342037	0.00904402	-0.277548	HYPO
cg04203702	4	11369349			MIR572	NR_030298	TSS1500	chr4:11370229-11370886	N_Shore	0.000742642	0.0349097	0.473227	0.704917	0.626431	0.0747035	0.0434382	0.0185345	-0.153204	HYPO
cg22325294	6	30043829			RNF39;RNF39	NM_025236;NM_170769	TSS1500;TSS1500	chr6:30042918-30043500	S_Shore	0.000742781	0.0349097	0.258429	0.370801	0.380629	0.0392156	0.0861512	0.0231368	-0.122199	HYPO
cg16570507	10	88024598			MIR346;GRID1	NR_029907;NM_017551	TSS200;Body	chr10:88022640-88023279	S_Shore	0.000742908	0.0349097	0.0536514	0.10047	0.175173	0.0184128	0.0417674	0.0108089	-0.121522	HYPO
cg07446430	16	23843492						chr16:23846941-23848102	N_Shelf	0.000742989	0.0349097	0.380614	0.667829	0.76491	0.150209	0.0318821	0.0473796	-0.384296	HYPO
cg05860566	16	19017211			TMC7;TMC7	NM_001160364;NM_024847	5'UTR;Body			0.000742996	0.0349097	0.181303	0.302606	0.448554	0.0690299	0.0273304	0.0191844	-0.267251	HYPO
cg18995097	3	121882696								0.000742997	0.0349097	0.780299	0.826988	0.851839	0.0248099	0.00684029	0.0133761	-0.0715402	HYPO
cg09371853	19	48994877	rs79272013		LMTK3	NM_001080434	Body	chr19:48996864-48997114	N_Shore	0.000743027	0.0349097	0.0640976	0.0992068	0.134846	0.0190915	0.0185968	0.00253868	-0.0707479	HYPO
cg22619767	13	99109678	rs35880343		STK24;STK24	NM_003576;NM_001032296	Body;Body			0.000743042	0.0349097	0.905168	0.797548	0.785494	0.0381951	0.0872547	0.0118553	0.119675	HYPER	HYPO
cg27215131	6	34753792								0.000743086	0.0349097	0.648018	0.692348	0.691976	0.017963	0.0070873	0.0157242	-0.0439579	HYPO
cg13123025	4	190661960	rs73019467							0.000743613	0.0349286	0.37224	0.439295	0.505418	0.0358297	0.0376444	0.0090278	-0.133178	HYPO
cg07643097	2	81425934						chr2:81421204-81422532	S_Shelf	0.000743646	0.0349286	0.308812	0.468047	0.574711	0.0677394	0.146219	0.0223606	-0.265899	HYPO
cg21762788	8	9756501						chr8:9756177-9756993	Island	0.000743824	0.0349332	0.0448852	0.127983	0.131271	0.0142752	0.0845496	0.0205837	-0.0863854	HYPO
cg22596861	1	12939180			PRAMEF4	NM_001009611	3'UTR			0.000744177	0.0349395	0.234174	0.3381	0.318319	0.038388	0.00533471	0.027128	-0.0841447	HYPO
cg18209359	17	80159595			CCDC57	NM_198082	Body			0.000744241	0.0349395	0.978305	0.972768	0.974853	0.00128449	0.00283068	0.000392723	0.00345204	HYPER
cg10113864	1	162348472			C1orf226	NM_001135240	TSS1500			0.00074426	0.0349395	0.584187	0.714232	0.758704	0.0685468	0.0169407	0.0156048	-0.174518	HYPO
cg26643967	19	36485282			SDHAF1	NM_001042631	TSS1500	chr19:36484904-36485476	Island	0.000744273	0.0349395	0.175927	0.371651	0.663032	0.0572796	0.231489	0.00371294	-0.487105	HYPO
cg25988214	17	79265759			SLC38A10;SLC38A10	NM_001037984;NM_138570	Body;Body	chr17:79268367-79269467	N_Shelf	0.000744394	0.0349415	0.448032	0.586502	0.855732	0.0640774	0.0560069	0.00641914	-0.4077	HYPO				HYPO
cg01547915	2	38947762	rs74753546		GALM	NM_138801	Body			0.000744567	0.0349459	0.221234	0.489096	0.658249	0.148404	0.0541517	0.0482739	-0.437014	HYPO				HYPO
cg10855773	12	27973808								0.000744991	0.0349621	0.545849	0.740501	0.81261	0.100748	0.0629973	0.0237586	-0.266761	HYPO
cg02601618	22	17075046			CCT8L2	NM_014406	TSS1500			0.000745139	0.0349633	0.309302	0.510879	0.57667	0.104561	0.0576068	0.00486608	-0.267368	HYPO
cg05386977	7	4300182			SDK1;SDK1	NR_027816;NM_152744	Body;Body	chr7:4303079-4305062	N_Shelf	0.000745276	0.0349633	0.340056	0.464731	0.428514	0.0404235	0.0369911	0.0197386	-0.088458	HYPO
cg16096569	1	239546278						chr1:239550108-239551339	N_Shelf	0.000745303	0.0349633	0.236541	0.316768	0.306285	0.0306443	0.00356929	0.0244763	-0.0697435	HYPO
cg03082779	20	45947025			ZMYND8;LOC100131496;ZMYND8;ZMYND8	NM_183048;NR_024594;NM_183047;NM_012408	Body;TSS1500;Body;Body			0.000745334	0.0349633	0.0762362	0.115574	0.176763	0.0134398	0.038583	0.0125844	-0.100526	HYPO				HYPO
cg19501108	7	73717386			CLIP2;CLIP2	NM_032421;NM_003388	5'UTR;5'UTR	chr7:73720746-73720988	N_Shelf	0.000745739	0.0349723	0.44653	0.368037	0.254824	0.03583	0.0625241	0.0136976	0.191707	HYPER	HYPER
cg22614748	3	184721891			VPS8;VPS8	NM_015303;NM_001009921	Body;Body			0.000745783	0.0349723	0.633847	0.697706	0.70659	0.0292938	0.00749299	0.0201437	-0.0727436	HYPO
cg09150065	4	42158732						chr4:42152766-42154984	S_Shelf	0.000745837	0.0349723	0.328646	0.517666	0.560557	0.0889206	0.0719028	0.0450354	-0.231911	HYPO
cg13941305	1	46934661						chr1:46932130-46932892	S_Shore	0.000745842	0.0349723	0.715637	0.798876	0.827414	0.0440106	0.00590832	0.0106021	-0.111778	HYPO
cg01446963	16	420627	rs79842904		MRPL28	NM_006428	TSS200	chr16:420489-420736	Island	0.000746009	0.0349764	0.0705589	0.105538	0.148702	0.0105805	0.0365274	0.0156487	-0.0781432	HYPO
cg19714308	18	75996301						chr18:75998674-75999123	N_Shelf	0.000746188	0.0349811	0.276022	0.467041	0.421782	0.055591	0.0584742	0.0702245	-0.14576	HYPO
cg12775223	22	18531077						chr22:18531215-18531504	N_Shore	0.000746425	0.0349822	0.825681	0.592021	0.388117	0.132836	0.0672474	0.0277337	0.437564	HYPER
cg00877938	4	8692828						chr4:8692853-8693118	N_Shore	0.000746547	0.0349822	0.166156	0.267508	0.271774	0.0403081	0.0623762	0.00795972	-0.105618	HYPO	HYPO
cg21083936	11	2295090	rs11022046					chr11:2290104-2292932	S_Shelf	0.00074655	0.0349822	0.542633	0.702509	0.699429	0.0709325	0.0198465	0.0254418	-0.156796	HYPO
cg07503593	16	11001032		rs76686583	CIITA	NM_000246	Body	chr16:11000779-11001033	Island	0.000746592	0.0349822	0.662377	0.795124	0.775317	0.05395	0.0209665	0.0118185	-0.11294	HYPO
cg01046943	3	13431684			NUP210	NM_024923	Body			0.000746607	0.0349822	0.680097	0.842777	0.870162	0.0811481	0.0195427	0.00931066	-0.190064	HYPO
cg08143192	16	85952179			IRF8	NM_002163	Body			0.000747466	0.0350145	0.737376	0.838221	0.895296	0.0554879	0.0202267	0.0161116	-0.15792	HYPO
cg01736356	4	164465789			MARCH1;MARCH1	NM_001166373;NM_017923	Body;Body			0.000747639	0.0350145	0.355931	0.229567	0.138352	0.0715388	0.0345986	0.00153585	0.217579	HYPER				HYPO
cg15630459	5	175223225			CPLX2	NM_006650	TSS1500	chr5:175223609-175224679	N_Shore	0.000747724	0.0350145	0.147084	0.261389	0.424837	0.0594953	0.00272573	0.0464419	-0.277753	HYPO
cg05441518	10	1739453	rs34836306		ADARB2	NM_018702	Body	chr10:1741424-1744125	N_Shore	0.000747845	0.0350145	0.191836	0.414161	0.482739	0.1052	0.118052	0.0367509	-0.290903	HYPO
cg09118749	1	21952566		rs78004472	RAP1GAP;RAP1GAP;RAP1GAP	NM_001145658;NM_002885;NM_001145657	Body;5'UTR;5'UTR	chr1:21948674-21949263	S_Shelf	0.000747875	0.0350145	0.52022	0.741247	0.749606	0.0986982	0.0273126	0.0547682	-0.229386	HYPO
cg06804411	1	153174654			LELP1	NM_001010857	TSS1500			0.000747948	0.0350145	0.147411	0.301429	0.288368	0.0601779	0.0719856	0.0096372	-0.140957	HYPO
cg16971885	12	64063071			DPY19L2	NM_173812	TSS1500	chr12:64061836-64062774	S_Shore	0.000747974	0.0350145	0.100212	0.218517	0.25269	0.0595377	0.0239575	0.0261999	-0.152478	HYPO	HYPER
cg16252322	19	50789296			MYH14;MYH14;MYH14	NM_001145809;NM_001077186;NM_024729	Body;Body;Body	chr19:50789768-50789974	N_Shore	0.00074799	0.0350145	0.267765	0.517215	0.544206	0.103207	0.0433838	0.108375	-0.276441	HYPO	HYPO
cg20460554	21	43917260			RSPH1	NM_080860	TSS1500	chr21:43917046-43917268	Island	0.000748095	0.0350145	0.115291	0.273024	0.467511	0.0661709	0.151451	0.0284582	-0.35222	HYPO
cg23533927	7	150548934			ABP1	NM_001091	TSS1500			0.000748297	0.0350145	0.517714	0.610013	0.631365	0.0453661	0.0149524	0.0223332	-0.113651	HYPO
cg19935040	17	42432165			FAM171A2	NM_198475	Body	chr17:42431092-42432555	Island	0.000748321	0.0350145	0.261029	0.487228	0.597141	0.109584	0.146868	0.0216518	-0.336112	HYPO	HYPO		HYPER
cg26216724	5	1749217						chr5:1745534-1745851	S_Shelf	0.000748339	0.0350145	0.100818	0.178527	0.14598	0.0221797	0.00132595	0.00709563	-0.045162	HYPO
cg09266080	10	42608749						chr10:42606481-42608828	Island	0.000748376	0.0350145	0.722733	0.650502	0.623157	0.0382871	7.37263e-05	0.0131617	0.0995762	HYPER
cg01832294	12	131535503			GPR133	NM_198827	Body			0.000748437	0.0350145	0.569259	0.771476	0.717326	0.0685474	0.0614875	0.0256761	-0.148067	HYPO	HYPO
cg09427273	10	11077625			CUGBP2;CUGBP2	NM_006561;NM_001025077	Body;Body			0.000748486	0.0350145	0.262568	0.445005	0.470644	0.0886106	0.0102644	0.0316265	-0.208076	HYPO
cg04116306	3	48462044			PLXNB1;PLXNB1	NM_001130082;NM_002673	Body;Body			0.000748955	0.0350328	0.440538	0.617941	0.759234	0.101011	0.0224623	0.0329489	-0.318696	HYPO
cg10803767	2	231688923						chr2:231692697-231693496	N_Shelf	0.000749116	0.0350366	0.266286	0.555122	0.68532	0.155946	0.0739211	0.0139377	-0.419034	HYPO
cg10885779	11	34331908			ABTB2	NM_145804	Body			0.000749416	0.0350469	0.352537	0.479739	0.668885	0.0598663	0.0974351	0.0078505	-0.316348	HYPO			HYPO	HYPO
cg09346871	6	33801183		rs35802559						0.000749757	0.0350591	0.7168	0.764029	0.783617	0.0233389	0.00915721	0.0178176	-0.0668168	HYPO
cg11308394	10	43596996			RET;RET	NM_020630;NM_020975	Body;Body	chr10:43600146-43601165	N_Shelf	0.000750001	0.0350668	0.829836	0.900573	0.926549	0.0375447	0.0131737	0.00657904	-0.0967135	HYPO
cg19954499	11	69276543								0.000750167	0.0350709	0.140139	0.383989	0.834014	0.103875	0.167073	0.0312409	-0.693875	HYPO				HYPO
cg10644885	19	11687621	rs34375794		ACP5;ACP5;ACP5;ACP5	NM_001111034;NM_001611;NM_001111036;NM_001111035	Body;Body;Body;Body	chr19:11689417-11689768	N_Shore	0.00075034	0.0350727	0.859746	0.89889	0.911377	0.0191948	0.00553112	0.0132812	-0.0516311	HYPO	HYPO
cg15421520	14	105046247			C14orf180;C14orf180	NM_001008404;NM_001008404	1stExon;5'UTR			0.000750363	0.0350727	0.41621	0.497801	0.545511	0.0428793	0.04131	0.005642	-0.1293	HYPO
cg14194634	9	123560676			LOC402377	NR_027442	Body			0.000750595	0.0350763	0.895387	0.83065	0.771191	0.0229915	0.0699295	0.0171717	0.124195	HYPER
cg03715846	9	126761082						chr9:126762468-126762683	N_Shore	0.000750676	0.0350763	0.823361	0.591965	0.620474	0.0979054	0.00815992	0.00927601	0.202887	HYPER
cg14354631	7	158058752			PTPRN2;PTPRN2;PTPRN2	NM_002847;NM_130842;NM_130843	Body;Body;Body	chr7:158058751-158059059	Island	0.000750734	0.0350763	0.536168	0.702093	0.793759	0.0915333	0.0236572	0.0274547	-0.25759	HYPO	HYPER
cg24931584	13	114863115			RASA3	NM_007368	Body	chr13:114861661-114861876	S_Shore	0.000750868	0.0350763	0.9437	0.926048	0.903598	0.00730853	0.0107168	0.00996689	0.0401025	HYPER
cg00621899	7	100486423			UFSP1;UFSP1	NM_001015072;NM_001015072	1stExon;3'UTR	chr7:100486729-100488093	N_Shore	0.000750902	0.0350763	0.901399	0.784602	0.765952	0.0570515	0.0241753	0.0144846	0.135447	HYPER	HYPO
cg21872919	7	158158401	rs4909201		PTPRN2;PTPRN2;PTPRN2	NM_002847;NM_130842;NM_130843	Body;Body;Body			0.000750918	0.0350763	0.286906	0.420079	0.470582	0.0632648	0.0760035	0.0257668	-0.183676	HYPO
cg06747254	15	25471927	rs79204421		SNORD115-15;SNORD115-21;SNORD115-31	NR_003307;NR_003313;NR_003346	Body;Body;TSS1500			0.000751257	0.0350826	0.505864	0.64664	0.691222	0.0709251	0.0536929	0.014979	-0.185358	HYPO
cg07285276	9	134613015			RAPGEF1	NM_005312	TSS200			0.000751286	0.0350826	0.899754	0.834474	0.745004	0.0356876	0.0277882	0.00644583	0.15475	HYPER
cg04278975	10	1256574			ADARB2	NM_018702	Body			0.000751396	0.0350826	0.360039	0.466082	0.563157	0.0618331	0.0139813	0.00644107	-0.203118	HYPO
cg08877512	16	8862626			ABAT;ABAT;ABAT	NM_000663;NM_001127448;NM_020686	Body;Body;Body			0.000751568	0.0350826	0.500566	0.717073	0.819479	0.118784	0.0374277	0.00980041	-0.318914	HYPO	HYPO
cg27274377	2	1863615			MYT1L	NM_015025	Body			0.000751602	0.0350826	0.851143	0.896258	0.949824	0.0186274	0.0451292	0.00606811	-0.0986809	HYPO
cg01053621	1	161193991			APOA2	NM_001643	TSS1500			0.000751627	0.0350826	0.410885	0.578064	0.545403	0.0649393	0.0254051	0.0178383	-0.134518	HYPO
cg19197915	8	2146804								0.00075168	0.0350826	0.411514	0.652328	0.723189	0.125196	0.0121863	0.03524	-0.311675	HYPO
cg11731337	16	75569164	rs2550883		CHST5	NM_024533	TSS200			0.000751688	0.0350826	0.188486	0.346542	0.446201	0.0900666	0.00304509	0.00766784	-0.257715	HYPO
cg17403817	6	118480809			SLC35F1	NM_001029858	Body			0.000751787	0.0350835	0.274577	0.546604	0.420001	0.0648751	0.0644331	0.0164899	-0.145424	HYPO	HYPO
cg02586852	12	5142165								0.000751962	0.0350877	0.55925	0.698279	0.783264	0.0785642	0.020944	0.00545858	-0.224013	HYPO
cg25202411	10	135002976			KNDC1	NM_152643	Body	chr10:135002717-135002983	Island	0.000752074	0.0350877	0.516277	0.599365	0.675159	0.029978	0.0910199	0.0170117	-0.158881	HYPO
cg07001856	16	84346722	rs3743646		WFDC1	NM_021197	Body	chr16:84346476-84346931	Island	0.000752256	0.0350877	0.103678	0.302862	0.51998	0.110469	0.0928729	0.0154385	-0.416301	HYPO	HYPER			HYPO
cg15963417	12	103311300	rs62652660		PAH;PAH	NM_000277;NM_000277	5'UTR;1stExon	chr12:103311040-103311253	S_Shore	0.000752474	0.0350877	0.0259128	0.0437059	0.0717549	0.00245057	0.0197726	0.00902655	-0.0458421	HYPO
cg14132013	17	74928789			MGAT5B;MGAT5B	NM_144677;NM_198955	Body;Body	chr17:74928710-74928922	Island	0.000752563	0.0350877	0.701383	0.822951	0.827109	0.056741	0.0104965	0.0111714	-0.125726	HYPO
cg04753469	14	105041708						chr14:105041307-105041561	S_Shore	0.000752568	0.0350877	0.1687	0.330241	0.331017	0.064789	0.09137	0.00521607	-0.162317	HYPO	HYPER
cg25397382	20	17666682						chr20:17661521-17663456	S_Shelf	0.000752592	0.0350877	0.422699	0.540202	0.528263	0.0471229	0.0375563	0.0183873	-0.105564	HYPO
cg18588000	15	89970868		rs79656853				chr15:89974055-89974263	N_Shelf	0.000752612	0.0350877	0.122954	0.242733	0.21537	0.0446235	0.0207228	0.0140914	-0.0924153	HYPO				HYPO
cg15308050	6	84422333						chr6:84417597-84419378	S_Shelf	0.000752723	0.0350877	0.363867	0.575522	0.502533	0.0597	0.0867746	0.0194388	-0.138666	HYPO
cg04360233	3	46758813			PRSS50	NM_013270	Body	chr3:46759064-46759550	N_Shore	0.000752814	0.0350877	0.667784	0.735561	0.753724	0.0338217	0.0194308	0.0119443	-0.0859402	HYPO
cg07382437	12	110198154			MGC14436;MGC14436;C12orf34	NR_026661;NR_026662;NM_032829	Body;Body;Body			0.000752821	0.0350877	0.646852	0.736236	0.743635	0.0370784	0.0527898	0.00909224	-0.0967829	HYPO
cg00608779	9	132436490		rs35797537	PRRX2	NM_016307	Body	chr9:132437924-132438156	N_Shore	0.000752828	0.0350877	0.901724	0.837042	0.701125	0.0131594	0.0643123	0.00360134	0.200599	HYPER				HYPO
cg14794735	7	129415968	rs78257223		MIR183;MIR96	NR_029615;NR_029512	TSS1500;TSS1500	chr7:129418286-129422509	N_Shelf	0.000753122	0.0350942	0.535681	0.733273	0.771919	0.098241	0.047592	0.0146367	-0.236238	HYPO	HYPO
cg09566331	11	1642310			KRTAP5-4;HCCA2;KRTAP5-4	NM_001012709;NM_053005;NM_001012709	1stExon;Body;3'UTR			0.000753127	0.0350942	0.408496	0.523941	0.527464	0.046517	0.0523732	0.0312186	-0.118967	HYPO
cg05581451	4	111553999			PITX2;PITX2	NM_153426;NM_153427	Body;Body	chr4:111553079-111554210	Island	0.000753271	0.0350972	0.906532	0.802791	0.690054	0.0570355	0.0356544	0.0279119	0.216478	HYPER				HYPO
cg08587948	17	76490147			DNAH17	NM_173628	Body			0.000753872	0.0351215	0.540169	0.728853	0.789443	0.0928198	0.0821593	0.0315693	-0.249275	HYPO				HYPO
cg17052675	2	3827356								0.000754047	0.0351231	0.106985	0.207251	0.418847	0.0353605	0.0667863	0.0145222	-0.311862	HYPO
cg14504440	9	108091371			SLC44A1	NM_080546	Body			0.000754082	0.0351231	0.564727	0.695922	0.82101	0.0723345	0.0636915	0.0110219	-0.256283	HYPO	HYPER			HYPO
cg18760835	6	5996245						chr6:5996185-5996486	Island	0.000754145	0.0351231	0.0297798	0.0345285	0.0405143	0.00194622	0.00456456	0.00112079	-0.0107345	HYPO
cg21686213	11	315118	rs11552367	rs76093031	IFITM1	NM_003641	3'UTR	chr11:315739-316539	N_Shore	0.000754315	0.0351241	0.813057	0.67426	0.630875	0.072317	0.0240937	0.0169414	0.182182	HYPER
cg27090409	15	46589259								0.000754324	0.0351241	0.255485	0.430513	0.491187	0.0922605	0.032885	0.0183875	-0.235701	HYPO
cg23733394	1	839752						chr1:839694-840619	Island	0.000754876	0.0351404	0.127907	0.302393	0.233625	0.0288232	0.106411	0.0193815	-0.105718	HYPO	HYPER
cg09169953	4	111555102			PITX2;PITX2	NM_153427;NM_153426	5'UTR;5'UTR	chr4:111554965-111555504	Island	0.00075498	0.0351404	0.820736	0.592447	0.375893	0.107132	0.197956	0.00475707	0.444842	HYPER				HYPER
cg15171063	7	27309219								0.000755078	0.0351404	0.752776	0.868925	0.872134	0.0491765	0.0485763	0.0220965	-0.119358	HYPO
cg13913728	3	119278596			CD80	NM_005191	TSS200			0.000755233	0.0351404	0.0634575	0.0990761	0.179333	0.0133067	0.00638912	0.00887354	-0.115876	HYPO
cg15678386	11	78413465			ODZ4	NM_001098816	Body			0.000755257	0.0351404	0.90743	0.850152	0.792413	0.0171795	0.0685062	0.013409	0.115017	HYPER
cg15983528	8	1200525	rs73531974							0.000755289	0.0351404	0.421367	0.662475	0.712096	0.121842	0.037327	0.0170028	-0.290729	HYPO	HYPER
cg22988198	5	175305793			CPLX2;CPLX2	NM_001008220;NM_006650	Body;Body			0.000755321	0.0351404	0.0884637	0.153985	0.293259	0.0257676	0.0343501	0.00407815	-0.204795	HYPO
cg04981430	3	53213815		rs35708264	PRKCD;PRKCD	NM_212539;NM_006254	Body;Body			0.000755323	0.0351404	0.913997	0.882455	0.805859	0.00972058	0.00462874	0.00573916	0.108139	HYPER
cg14446406	9	93919335						chr9:93922196-93922679	N_Shelf	0.000755432	0.0351404	0.38501	0.555497	0.713307	0.0995133	0.0190289	0.0144948	-0.328296	HYPO	HYPER			HYPO
cg17015994	8	143961341			CYP11B1;CYP11B1	NM_000497;NM_001026213	TSS200;TSS200			0.000755587	0.0351404	0.104306	0.243904	0.175716	0.0322005	0.0236214	0.00769722	-0.0714097	HYPO	HYPO
cg11564340	2	149637555	rs76232338		KIF5C	NM_004522	Body	chr2:149632682-149633882	S_Shelf	0.000755611	0.0351404	0.342416	0.620722	0.563342	0.103311	0.076529	0.0343217	-0.220927	HYPO
cg23413547	4	3571527								0.00075563	0.0351404	0.573381	0.662714	0.681693	0.0430724	0.0177591	0.0236485	-0.108312	HYPO
cg19393677	15	67841407			MAP2K5;MAP2K5	NM_145160;NM_002757	Body;Body			0.000755765	0.035143	0.230574	0.423372	0.885368	0.0562212	0.0850488	0.0187648	-0.654794	HYPO				HYPO
cg00288844	16	11835360			TXNDC11	NM_015914	Body	chr16:11836073-11837092	N_Shore	0.000755867	0.0351433	0.252264	0.410815	0.552419	0.0803989	0.112656	0.0149046	-0.300155	HYPO
cg09522251	15	77906469			LINGO1	NM_032808	Body	chr15:77906410-77908136	Island	0.000756032	0.0351433	0.707902	0.781102	0.803103	0.0344244	0.0279	0.0234118	-0.095201	HYPO
cg22614787	19	13919708			ZSWIM4	NM_023072	Body	chr19:13919665-13920076	Island	0.000756121	0.0351433	0.827261	0.743483	0.66687	0.03943	0.0703713	0.0111349	0.160391	HYPER
cg10950924	17	47092072			IGF2BP1;IGF2BP1	NM_006546;NM_001160423	Body;Body	chr17:47091973-47092211	Island	0.000756151	0.0351433	0.126766	0.340188	0.453029	0.107411	0.115856	0.0409364	-0.326263	HYPO
cg22718111	7	32793507								0.000756212	0.0351433	0.558974	0.620728	0.626461	0.0276828	0.0182707	0.0154171	-0.0674871	HYPO	HYPO
cg14409166	2	233755612			NGEF;NGEF	NM_019850;NM_001114090	Body;Body			0.000756248	0.0351433	0.550821	0.787214	0.758452	0.0995422	0.00161177	0.0233601	-0.207631	HYPO	HYPER
cg00403478	6	33040769			HLA-DPA1	NM_033554	Body			0.000756449	0.0351449	0.4068	0.558949	0.644819	0.0716236	0.11076	0.0251734	-0.238019	HYPO			HYPER
cg03380759	13	20707196						chr13:20710925-20711258	N_Shelf	0.000756461	0.0351449	0.551454	0.659496	0.690336	0.0487769	0.0701516	0.00963954	-0.138882	HYPO
cg22380693	19	54676948			TMC4;TMC4	NM_144686;NM_001145303	TSS200;TSS200			0.000756522	0.0351449	0.0207248	0.0280789	0.0332604	0.00287888	0.00268324	0.00505778	-0.0125356	HYPO
cg03842440	12	41831532			PDZRN4;PDZRN4	NM_013377;NM_001164595	TSS200;Body			0.000756632	0.0351464	0.065674	0.16076	0.197163	0.0328301	0.0957222	0.0123216	-0.131489	HYPO			HYPER	HYPER
cg00282370	5	18400078		rs6875919						0.000757102	0.0351594	0.697221	0.764159	0.758619	0.0264122	0.0198437	0.0169012	-0.0613978	HYPO
cg00019838	16	6571083			A2BP1;A2BP1	NM_001142333;NM_018723	5'UTR;5'UTR			0.000757107	0.0351594	0.406114	0.663588	0.67244	0.119456	0.0199209	0.0347461	-0.266326	HYPO
cg04348872	2	25141696		rs75999515	ADCY3	NM_004036	1stExon	chr2:25142472-25143689	N_Shore	0.000757175	0.0351594	0.915328	0.817854	0.679648	0.00935535	0.133795	0.0136256	0.23568	HYPER
cg09431370	13	57746667						chr13:57742829-57743030	S_Shelf	0.000757231	0.0351594	0.621545	0.695181	0.716315	0.037526	0.00643223	0.016197	-0.0947692	HYPO
cg02505681	19	39615285			PAK4;PAK4;PAK4;PAK4;PAK4	NM_001014832;NM_001014834;NM_005884;NM_001014831;NM_001014835	TSS1500;TSS1500;TSS1500;TSS1500;TSS1500	chr19:39616277-39616819	N_Shore	0.000757334	0.0351605	0.933897	0.918627	0.911933	0.00830026	0.00053834	0.00217232	0.0219644	HYPER	HYPER
cg18608206	17	53401993			HLF	NM_002126	3'UTR			0.00075746	0.0351627	0.377689	0.617302	0.761844	0.134324	0.0237726	0.0363612	-0.384155	HYPO
cg04885642	1	166000382								0.000757699	0.0351627	0.181874	0.392921	0.3943	0.0914903	0.0595253	0.0435324	-0.212426	HYPO			HYPER
cg11474468	8	144940301		rs4977191	EPPK1	NM_031308	1stExon	chr8:144940233-144940817	Island	0.000757743	0.0351627	0.726079	0.848357	0.831318	0.049347	0.00494717	0.023623	-0.105239	HYPO
cg20390554	10	73479696			C10orf105;C10orf105;CDH23	NM_001168390;NM_001164375;NM_022124	5'UTR;TSS200;Body			0.000757779	0.0351627	0.524675	0.710687	0.73155	0.0898405	0.00761937	0.027656	-0.206875	HYPO
cg07826255	17	48243707			SGCA;SGCA	NM_001135697;NM_000023	Body;Body			0.000757793	0.0351627	0.0332547	0.0410298	0.0429198	0.00389406	0.0016433	0.00137937	-0.00966514	HYPO
cg00422932	11	3402000			LOC650368	NR_024248	TSS200	chr11:3400155-3400419	S_Shore	0.000757858	0.0351627	0.20235	0.380996	0.671257	0.0916352	0.0862473	0.0184473	-0.468906	HYPO
cg11794151	11	8544628			STK33	NM_030906	5'UTR			0.000757983	0.0351628	0.755467	0.817044	0.827597	0.0303977	0.0126636	0.0061434	-0.0721301	HYPO
cg06862696	19	11470209			LPPR2;LPPR2	NM_022737;NM_001170635	Body;Body	chr19:11471905-11472299	N_Shore	0.00075802	0.0351628	0.827342	0.770129	0.769328	0.0259025	0.00395201	0.0106366	0.0580138	HYPER
cg11086697	5	131395849			IL3	NM_000588	TSS1500			0.000758523	0.0351743	0.755541	0.814291	0.816323	0.02531	0.00986786	0.0182562	-0.0607818	HYPO
cg04531097	3	133931867			RYK;RYK	NM_001005861;NM_002958	Body;Body			0.000758538	0.0351743	0.0572854	0.125004	0.270612	0.0119715	0.0619668	0.0187842	-0.213326	HYPO
cg15596824	6	168400077						chr6:168402226-168402437	N_Shelf	0.000758559	0.0351743	0.895936	0.822807	0.716516	0.0315011	0.0589406	0.0229579	0.179419	HYPER
cg01530101	11	2891098			KCNQ1DN	NR_024627	TSS200	chr11:2890388-2891337	Island	0.000758585	0.0351743	0.126605	0.295547	0.603327	0.083392	0.0671071	0.0154073	-0.476721	HYPO				HYPO
cg21875532	6	42109999			C6orf132	NM_001164446	Body	chr6:42109904-42110361	Island	0.000758947	0.0351873	0.0503114	0.063412	0.0723534	0.00472274	0.00259343	0.0100226	-0.022042	HYPO
cg10028192	16	26188001								0.000759084	0.035188	0.545731	0.726566	0.799038	0.0928907	0.0737875	0.0227087	-0.253306	HYPO
cg22933549	5	2372100								0.000759182	0.035188	0.178051	0.313144	0.356946	0.0714106	0.00746178	0.0150606	-0.178895	HYPO
cg14511156	19	54604124			OSCAR;OSCAR;OSCAR;OSCAR;OSCAR;OSCAR;OSCAR;OSCAR	NM_133168;NM_206818;NM_133169;NM_130771;NM_133169;NM_130771;NM_133168;NM_206818	5'UTR;5'UTR;5'UTR;1stExon;1stExon;5'UTR;1stExon;1stExon	chr19:54605985-54606590	N_Shore	0.000759201	0.035188	0.13911	0.231762	0.400815	0.0181236	0.108967	0.00963444	-0.261706	HYPO	HYPO
cg15993786	19	54204773			MIR518B	NR_030196	TSS1500			0.000759678	0.0351883	0.19396	0.320585	0.336157	0.0564707	0.0519767	0.0282433	-0.142197	HYPO
cg12309360	5	177412636						chr5:177412534-177412753	Island	0.000759694	0.0351883	0.0662127	0.0897349	0.135256	0.0106987	0.0104967	0.0040171	-0.0690437	HYPO				HYPO
cg12182708	10	99223744			MMS19	NM_022362	Body			0.000759745	0.0351883	0.0898696	0.125223	0.190153	0.0112599	0.0191126	0.0212232	-0.100283	HYPO
cg16311302	11	8228147								0.000759791	0.0351883	0.554246	0.741805	0.810468	0.0982981	0.0420181	0.0295831	-0.256222	HYPO
cg05867884	5	1246291			SLC6A18	NM_182632	3'UTR	chr5:1245901-1246927	Island	0.000759885	0.0351883	0.177307	0.2604	0.325333	0.0473775	0.015151	0.0134044	-0.148026	HYPO
cg10057218	17	38074149			GSDMB;GSDMB;GSDMB;GSDMB	NM_018530;NM_001042471;NM_001165958;NM_001165959	TSS1500;5'UTR;5'UTR;5'UTR			0.000759894	0.0351883	0.696314	0.621262	0.528844	0.0430328	0.0135106	0.0124931	0.16747	HYPER	HYPO
cg17904575	14	102290370			PPP2R5C;PPP2R5C;PPP2R5C;PPP2R5C;PPP2R5C	NM_001161726;NM_002719;NM_001161725;NM_178587;NM_178586	Body;Body;Body;Body;Body			0.000759906	0.0351883	0.31222	0.477927	0.561551	0.0876756	0.0566834	0.0322353	-0.249331	HYPO			HYPER	HYPO
cg03512208	14	70923456			ADAM21	NM_003813	TSS1500			0.000759914	0.0351883	0.373506	0.534301	0.548443	0.0694254	0.0792695	0.0257784	-0.174936	HYPO
cg09880012	6	26123736			HIST1H2BC;HIST1H2AC;HIST1H2BC	NM_003526;NM_003512;NM_003526	3'UTR;TSS1500;1stExon	chr6:26124493-26124782	N_Shore	0.000759951	0.0351883	0.0350447	0.0292315	0.0308621	0.00167554	0.00274592	0.00110036	0.00418259	HYPER
cg21376454	17	62203531			ERN1	NM_001433	Body	chr17:62206971-62208050	N_Shelf	0.000760003	0.0351883	0.413294	0.632651	0.751309	0.117709	0.0822882	0.0277095	-0.338015	HYPO				HYPO
cg26563200	19	43919039			TEX101;TEX101;TEX101	NM_001130011;NM_001130011;NM_031451	5'UTR;1stExon;Body	chr19:43918854-43919127	Island	0.000760314	0.0351933	0.587499	0.708381	0.777173	0.0663327	0.0322706	0.0177064	-0.189673	HYPO
cg26682641	14	41228705								0.000760358	0.0351933	0.378203	0.539681	0.589297	0.0839982	0.0233043	0.0235724	-0.211094	HYPO
cg18062721	3	11643427			VGLL4;VGLL4	NM_014667;NM_001128219	Body;Body			0.000760426	0.0351933	0.0935601	0.290039	0.606946	0.0611925	0.217104	0.0294365	-0.513386	HYPO
cg06244947	6	169540780						chr6:169539501-169540033	S_Shore	0.000760429	0.0351933	0.806499	0.885604	0.910703	0.0408766	0.0210077	0.00888592	-0.104204	HYPO
cg26162657	14	90357313			C14orf143	NM_145231	Body	chr14:90358130-90358388	N_Shore	0.000760553	0.0351954	0.789708	0.856495	0.889208	0.0342626	0.0228386	0.0191772	-0.0994994	HYPO
cg14756999	2	240428215								0.000761302	0.0352169	0.349824	0.447454	0.432668	0.039897	0.01677	0.00318947	-0.0828441	HYPO
cg20491914	2	26915349			KCNK3	NM_002246	TSS1500	chr2:26915603-26916551	N_Shore	0.000761392	0.0352169	0.136834	0.220879	0.195105	0.0183265	0.0566141	0.00324896	-0.0582704	HYPO
cg04255616	8	41167278			SFRP1	NM_003012	TSS1500	chr8:41165852-41167140	S_Shore	0.000761407	0.0352169	0.0461415	0.069122	0.0804519	0.00573423	0.0261879	0.00712043	-0.0343104	HYPO
cg18109369	3	57051243			ARHGEF3	NM_001128615	Body			0.000761414	0.0352169	0.0561949	0.136785	0.0941036	0.00933134	0.0337638	0.00404805	-0.0379087	HYPO				HYPER
cg14594423	9	89838280	rs9657716							0.000761468	0.0352169	0.848542	0.91466	0.927231	0.0314929	0.0183631	0.0156353	-0.0786886	HYPO
cg16027147	3	108475765			RETNLB	NM_032579	Body			0.000761496	0.0352169	0.172211	0.326363	0.347153	0.0726515	0.0356357	0.0330946	-0.174942	HYPO
cg27316036	6	27228188		rs11757863				chr6:27228100-27228364	Island	0.000761627	0.0352178	0.22112	0.29876	0.397649	0.0448741	0.01182	0.00818566	-0.176528	HYPO
cg20652899	11	117747940			FXYD6;FXYD6;FXYD6;FXYD6;FXYD6	NM_001164831;NM_022003;NM_001164832;NM_001164837;NM_001164836	5'UTR;TSS200;TSS200;TSS200;TSS200	chr11:117747102-117747717	S_Shore	0.000761676	0.0352178	0.122668	0.301796	0.311269	0.0842816	0.0224368	0.0176956	-0.188601	HYPO			HYPO
cg21814633	12	57387039		rs77175932	GPR182	NM_007264	TSS1500			0.000761958	0.0352202	0.41024	0.523732	0.529689	0.0527181	0.00226654	0.0209333	-0.11945	HYPO
cg21643095	11	105009375			CARD18	NM_021571	3'UTR			0.00076202	0.0352202	0.131156	0.219142	0.255266	0.0436323	0.0126265	0.0338779	-0.124111	HYPO
cg16953006	2	201857						chr2:197437-198535	S_Shelf	0.000762027	0.0352202	0.22455	0.423457	0.416744	0.0870141	0.0502456	0.0195553	-0.192194	HYPO
cg08541457	3	108606824								0.000762047	0.0352202	0.243612	0.427956	0.407823	0.0694369	0.0918859	0.0112136	-0.164211	HYPO	HYPO		HYPER
cg18181906	6	169487533								0.000762172	0.0352223	0.338342	0.515017	0.674703	0.100229	0.0250082	0.0439178	-0.336361	HYPO
cg17578539	5	175104957			HRH2	NM_001131055	5'UTR			0.000762378	0.0352282	0.114527	0.233024	0.321089	0.0669864	0.0376563	0.00534732	-0.206562	HYPO	HYPER
cg00349948	8	703433								0.000762582	0.0352302	0.534733	0.613916	0.659412	0.0427661	0.0125533	0.0217787	-0.124679	HYPO
cg16591003	21	10896596						chr21:10895511-10895781	S_Shore	0.000762595	0.0352302	0.386483	0.477656	0.532747	0.0440371	0.0545451	0.0280202	-0.146265	HYPO
cg26456399	15	25427738								0.000762811	0.0352302	0.343917	0.410886	0.422557	0.0313799	0.00886954	0.0209611	-0.0786396	HYPO
cg22209010	6	166851891	rs9348132		RPS6KA2;RPS6KA2	NM_021135;NM_001006932	Body;Body			0.00076282	0.0352302	0.792122	0.399805	0.60702	0.0661033	0.085499	0.0600138	0.185102	HYPER			HYPER
cg03369906	10	104362847			SUFU	NM_016169	Body			0.000762821	0.0352302	0.486366	0.659669	0.917841	0.0956825	0.0498716	0.0220846	-0.431476	HYPO
cg07863950	8	143410908			TSNARE1	NM_145003	Body	chr8:143407246-143408048	S_Shelf	0.000763136	0.0352383	0.572076	0.788964	0.711894	0.0654047	0.0657232	0.0122085	-0.139818	HYPO
cg09548799	8	67839134			SNHG6	NR_002599	TSS1500	chr8:67837480-67837954	S_Shore	0.000763234	0.0352383	0.81618	0.714268	0.637776	0.0551546	0.0500622	0.0120233	0.178404	HYPER
cg09517450	5	1209057		rs72709422	SLC6A19	NM_001003841	Body	chr5:1207045-1207529	S_Shore	0.000763235	0.0352383	0.52134	0.644802	0.742172	0.0638119	0.0731903	0.0258617	-0.220832	HYPO
cg21766188	17	46573805						chr17:46569974-46570505	S_Shelf	0.000763492	0.0352439	0.885408	0.851689	0.78246	0.00929976	0.0180211	0.0184713	0.102949	HYPER
cg24631845	7	1552941								0.000763516	0.0352439	0.91456	0.805527	0.800659	0.0176368	0.106287	0.0381647	0.1139	HYPER
cg16672659	17	36098223			HNF1B;HNF1B	NM_000458;NM_001165923	Body;Body	chr17:36102033-36104766	N_Shelf	0.000763641	0.035246	0.141531	0.339709	0.475408	0.109067	0.00888165	0.0587548	-0.333877	HYPO
cg00654657	1	99728691		rs12736610	LPPR4;LPPR4	NM_014839;NM_001166252	TSS1500;TSS1500	chr1:99729982-99730335	N_Shore	0.000763832	0.0352511	0.55561	0.707595	0.806637	0.0766689	0.0975641	0.0209385	-0.251027	HYPO
cg26131816	17	42072204			PYY	NM_004160	5'UTR	chr17:42072138-42072444	Island	0.000764116	0.0352573	0.104367	0.123237	0.147812	0.00930608	0.0103975	0.00706406	-0.0434442	HYPO
cg23258063	1	169863210			SCYL3;SCYL3	NM_020423;NM_181093	TSS200;TSS200	chr1:169862455-169862722	S_Shore	0.000764125	0.0352573	0.0387798	0.0317126	0.03034	0.00341854	0.000908942	0.00184625	0.00843982	HYPER
cg27177006	17	26635378			FLJ40504	NR_028334	TSS1500	chr17:26633894-26634470	S_Shore	0.000764333	0.0352632	0.448535	0.531662	0.584471	0.0438846	0.0379298	0.0173558	-0.135936	HYPO
cg10314752	14	94640828			PPP4R4;PPP4R4	NM_058237;NM_020958	1stExon;1stExon	chr14:94640366-94641648	Island	0.000764418	0.0352634	0.0535703	0.0388957	0.0424826	0.00542959	0.000182002	0.00214512	0.0110877	HYPER
cg00334691	15	25468075			SNORD115-11;SNORD115-15;SNORD115-21;SNORD115-43;SNORD115-36;SNORD115-29	NR_003303;NR_003307;NR_003313;NR_003358;NR_003351;NR_003344	TSS1500;Body;Body;TSS1500;TSS1500;TSS1500			0.000764623	0.0352674	0.297764	0.460722	0.485506	0.0723108	0.088426	0.018975	-0.187742	HYPO
cg03590492	9	137977757			OLFM1;OLFM1	NM_014279;NM_006334	Body;Body	chr9:137978821-137980254	N_Shore	0.000764664	0.0352674	0.183351	0.252112	0.389868	0.0322649	0.0155334	0.0102844	-0.206516	HYPO
cg17254259	5	5652065		rs73736352						0.000764912	0.0352752	0.536551	0.735657	0.742385	0.0919151	0.0362653	0.02227	-0.205833	HYPO
cg07921144	10	70184359			DNA2	NM_001080449	Body			0.000765087	0.0352796	0.835018	0.763315	0.776336	0.0175732	0.0522226	0.0152389	0.0586816	HYPER
cg04115185	5	2279124		rs78646698						0.000765342	0.0352876	0.508028	0.871043	0.957867	0.187188	0.00705034	0.0333893	-0.449839	HYPO
cg20648141	11	112292052								0.000765444	0.0352887	0.0571061	0.114086	0.108249	0.0218799	0.0207129	0.012943	-0.0511433	HYPO
cg27600265	7	150145454								0.000765723	0.0352979	0.429184	0.551102	0.57788	0.061681	0.00328418	0.0198236	-0.148696	HYPO
cg06018699	3	133648441			C3orf36;C3orf36	NM_025041;NM_025041	5'UTR;1stExon	chr3:133646094-133646650	S_Shore	0.000765951	0.0353047	0.92847	0.87793	0.870673	0.00984554	0.054986	0.010178	0.057797	HYPER
cg01984304	1	91191813						chr1:91190489-91192804	Island	0.000766185	0.0353118	0.0544793	0.121041	0.192603	0.0296954	0.057587	0.0182844	-0.138124	HYPO
cg12745160	17	7975779	rs35897465							0.000766554	0.0353251	0.0289145	0.0513604	0.106818	0.00323286	0.00555786	0.0102363	-0.0779037	HYPO
cg03291024	15	91473291			UNC45A	NM_001039675	TSS200	chr15:91473314-91473592	N_Shore	0.000766669	0.0353267	0.0845022	0.182798	0.169513	0.0251917	0.0804056	0.00231291	-0.0850111	HYPO			HYPER
cg26325734	8	59321176	rs78632330					chr8:59323806-59324180	N_Shelf	0.00076687	0.0353323	0.342405	0.574616	0.530565	0.0845141	0.0891808	0.0258836	-0.18816	HYPO
cg23595304	11	46879516			LRP4	NM_002334	3'UTR			0.000767019	0.0353355	0.906493	0.824322	0.613919	0.0188208	0.0210006	0.0098417	0.292574	HYPER	HYPO
cg24089360	19	57699963						chr19:57702696-57703425	N_Shelf	0.000767153	0.035338	0.35788	0.543372	0.604878	0.0986412	0.0241333	0.00818243	-0.246998	HYPO
cg15309879	8	933232		rs11786936						0.000767409	0.0353461	0.159809	0.312809	0.306256	0.0594859	0.0808796	0.0196028	-0.146446	HYPO	HYPO
cg16182447	11	69264617								0.000767519	0.0353475	0.85736	0.655581	0.223196	0.0522613	0.181574	0.00289803	0.634164	HYPER				HYPO
cg20945853	5	133406542						chr5:133406807-133407149	N_Shore	0.000767679	0.0353511	0.0754675	0.148244	0.222123	0.0426454	0.00818996	0.00770597	-0.146655	HYPO				HYPO
cg26541248	7	121936570						chr7:121940006-121940648	N_Shelf	0.000768063	0.0353614	0.491189	0.765949	0.79206	0.132596	0.0393554	0.0187499	-0.300871	HYPO
cg11702942	8	144102584			LY6E;LY6E	NM_001127213;NM_002346	Body;Body	chr8:144099928-144100593	S_Shore	0.00076811	0.0353614	0.658096	0.556093	0.517929	0.0550748	0.0110571	0.00217369	0.140167	HYPER
cg18590119	6	1495099	rs6936423							0.000768141	0.0353614	0.417889	0.721553	0.899804	0.171222	0.0393706	0.0267254	-0.481915	HYPO				HYPO
cg04131442	2	15820915								0.00076844	0.0353667	0.741561	0.816559	0.816985	0.0332825	0.0233284	0.0070317	-0.0754238	HYPO
cg24384918	7	43153950			HECW1	NM_015052	5'UTR	chr7:43152020-43153340	S_Shore	0.000768482	0.0353667	0.761779	0.395748	0.449253	0.148668	0.0740141	0.0317167	0.312526	HYPER
cg16997104	5	1053643			SLC12A7	NM_006598	Body	chr5:1053544-1053807	Island	0.000768497	0.0353667	0.62613	0.534885	0.341721	0.0366816	0.0436129	0.015558	0.284409	HYPER				HYPO
cg14078280	10	125812269						chr10:125816267-125816522	N_Shelf	0.000768705	0.0353726	0.810776	0.894882	0.912415	0.0410613	0.0296785	0.00897768	-0.101639	HYPO
cg11374656	7	157981333	rs71530307	rs34714130	PTPRN2;PTPRN2;PTPRN2	NM_002847;NM_130842;NM_130843	Body;Body;Body	chr7:157980786-157981462	Island	0.000768851	0.0353756	0.550173	0.754953	0.750965	0.0914286	0.0276117	0.029977	-0.200793	HYPO
cg09782691	15	65091463	rs12905694	rs7402482						0.000769163	0.0353863	0.713997	0.776475	0.778277	0.0284244	0.0145712	0.00829405	-0.0642802	HYPO
cg05441768	12	57619401			NXPH4	NM_007224	Body	chr12:57618769-57619402	Island	0.000769361	0.0353876	0.0334022	0.0504462	0.0825602	0.00503474	0.00188767	0.0123424	-0.0491579	HYPO
cg22691776	3	15032403			NR2C2	NM_003298	5'UTR			0.000769531	0.0353876	0.143983	0.31038	0.448832	0.0741527	0.153853	0.0154299	-0.304849	HYPO	HYPO		HYPER
cg17094624	1	245254667			EFCAB2;EFCAB2;EFCAB2	NR_026587;NM_001143943;NR_026586	Body;Body;Body			0.000769535	0.0353876	0.94676	0.9158	0.878772	0.0154426	0.0154195	0.0127977	0.0679881	HYPER	HYPO
cg16061656	11	115088907			CADM1;CADM1	NM_001098517;NM_014333	Body;Body			0.000769557	0.0353876	0.67623	0.888744	0.858232	0.0886173	0.00587288	0.0122348	-0.182002	HYPO
cg26619296	10	1585286			ADARB2	NM_018702	Body	chr10:1585174-1585421	Island	0.000769694	0.0353876	0.758113	0.893863	0.93716	0.071987	0.00647787	0.0122399	-0.179046	HYPO
cg21610508	19	388335		rs67427948				chr19:387964-388350	Island	0.000769742	0.0353876	0.743965	0.887265	0.874514	0.058817	0.0353147	0.0273712	-0.130549	HYPO			HYPER
cg24592546	6	30136790			TRIM15	NM_033229	Body	chr6:30139718-30140263	N_Shelf	0.000769781	0.0353876	0.175811	0.345299	0.375845	0.0838353	0.0333169	0.0226789	-0.200034	HYPO
cg04638655	14	101529855		rs73353186	MIR541	NR_030594	TSS1500	chr14:101531643-101532384	N_Shore	0.000769874	0.0353876	0.548703	0.675365	0.741215	0.0658885	0.0635339	0.0117248	-0.192512	HYPO			HYPO
cg18405719	3	153242		rs80085842						0.000769911	0.0353876	0.0976841	0.193199	0.166438	0.029248	0.0423568	0.0131373	-0.0687535	HYPO			HYPO
cg07593582	1	210413279			SERTAD4	NM_019605	Body			0.000770132	0.0353941	0.374163	0.531577	0.672615	0.0905266	0.0185844	0.0321626	-0.298452	HYPO
cg13717684	3	111830803			C3orf52;MIR567	NM_024616;NR_030292	Body;TSS1500			0.000770349	0.035397	0.182294	0.367394	0.458358	0.0977497	0.0758596	0.0221627	-0.276063	HYPO
cg12638695	1	228003393			PRSS38	NM_183062	TSS200	chr1:228003827-228004083	N_Shore	0.000770357	0.035397	0.741284	0.850417	0.830965	0.0414941	0.0333213	0.0130511	-0.0896808	HYPO
cg05158362	14	106916446	rs4773988					chr14:106916361-106916611	Island	0.000770489	0.0353988	0.504815	0.597887	0.605819	0.0434418	0.0176759	0.0175797	-0.101004	HYPO
cg01880541	8	2146870								0.000770654	0.0353988	0.504847	0.665137	0.675121	0.0723098	0.0593932	0.0173194	-0.170274	HYPO
cg15855401	14	41623854								0.000770676	0.0353988	0.568623	0.610704	0.638233	0.0136836	0.0229422	0.0305323	-0.06961	HYPO
cg21875655	6	10660286								0.000770716	0.0353988	0.241933	0.561327	0.616196	0.15026	0.116455	0.0602824	-0.374263	HYPO
cg01693830	3	127790462	rs72974063		SEC61A1	NM_013336	3'UTR	chr3:127794369-127796136	N_Shelf	0.000770826	0.0354002	0.900574	0.83245	0.713164	0.03109	0.0465743	0.00700601	0.18741	HYPER
cg06034255	10	125806958			CHST15	NM_015892	TSS1500	chr10:125804001-125804379	S_Shelf	0.000770961	0.0354027	0.25388	0.554004	0.480661	0.105354	0.102642	0.0215418	-0.226782	HYPO
cg05958352	14	21270924			RNASE1;RNASE1;RNASE1;RNASE1	NM_002933;NM_198232;NM_198234;NM_198235	5'UTR;TSS1500;5'UTR;5'UTR			0.000771093	0.0354051	0.82379	0.894347	0.902037	0.0317566	0.0168764	0.0209064	-0.0782475	HYPO
cg11931776	3	13896256			WNT7A	NM_004625	Body	chr3:13895991-13896305	Island	0.000771432	0.035417	0.509707	0.668599	0.758548	0.0899188	0.000923289	0.00909666	-0.248841	HYPO
cg02844593	3	54579548			CACNA2D3	NM_018398	Body			0.000771711	0.035424	0.174669	0.283458	0.309273	0.0502162	0.0414788	0.0335753	-0.134604	HYPO				HYPER
cg06325985	7	155935971								0.000771756	0.035424	0.62875	0.875938	0.901989	0.120429	0.0114142	0.0229892	-0.273239	HYPO
cg09887415	2	629016						chr2:628909-629190	Island	0.000771849	0.035424	0.267355	0.483635	0.439955	0.084805	0.0325194	0.00561353	-0.1726	HYPO
cg26362105	1	228501816			OBSCN;OBSCN	NM_052843;NM_001098623	Body;Body	chr1:228503556-228504762	N_Shore	0.000771906	0.035424	0.337794	0.479969	0.464995	0.0569497	0.0493478	0.0187068	-0.127201	HYPO
cg20569129	12	21814783		rs11046149						0.000772084	0.0354244	0.720535	0.795968	0.791799	0.0315588	0.0025515	0.0206479	-0.0712639	HYPO
cg23055921	7	26112215	rs6954094							0.000772109	0.0354244	0.115332	0.192689	0.287835	0.0373884	0.0017231	0.0449677	-0.172503	HYPO
cg03500653	22	29703917			GAS2L1;GAS2L1;GAS2L1	NM_152236;NM_006478;NM_152237	5'UTR;5'UTR;5'UTR	chr22:29702245-29704723	Island	0.000772228	0.0354244	0.621878	0.777587	0.930803	0.0906347	0.0385897	0.00708255	-0.308926	HYPO
cg13418415	12	131527285	rs12370258	rs78773723	GPR133	NM_198827	Body	chr12:131529297-131529887	N_Shelf	0.000772235	0.0354244	0.259153	0.395925	0.457141	0.0743627	0.0334644	0.00187098	-0.197988	HYPO
cg14468284	6	170411953								0.000772462	0.0354295	0.212506	0.399338	0.450525	0.0931154	0.076358	0.00223912	-0.238019	HYPO
cg16886882	18	47014260	rs80009443		C18orf32	NM_001035005	TSS1500	chr18:47013321-47013901	S_Shore	0.000772508	0.0354295	0.303502	0.530951	0.697831	0.126807	0.0873345	0.020069	-0.394329	HYPO
cg09035938	1	35347799			DLGAP3	NM_001080418	Body	chr1:35350878-35351854	N_Shelf	0.000772726	0.0354326	0.532127	0.726778	0.780601	0.101573	0.0217917	0.016528	-0.248474	HYPO
cg24319076	12	132992955						chr12:132990777-132990987	S_Shore	0.000772807	0.0354326	0.498127	0.670008	0.857623	0.101219	0.0016431	0.0173652	-0.359496	HYPO				HYPO
cg22972402	6	96708898								0.000772856	0.0354326	0.568219	0.698641	0.686586	0.0501331	0.0445866	0.034084	-0.118367	HYPO
cg03222374	4	3773996						chr4:3773851-3774062	Island	0.000772894	0.0354326	0.183882	0.309046	0.396072	0.0722848	0.000896648	0.00796228	-0.21219	HYPO
cg01431972	10	77163401			C10orf41;C10orf41	NR_024421;NR_024422	Body;TSS200	chr10:77155128-77169600	Island	0.000773114	0.0354389	0.0298095	0.0329373	0.034737	0.00152654	0.00045552	0.00154144	-0.00492748	HYPO
cg08983097	6	117586538	rs2077032		VGLL2;VGLL2	NM_153453;NM_182645	TSS200;TSS200	chr6:117586482-117587156	Island	0.000773247	0.0354414	0.0681515	0.0938672	0.135885	0.0117647	0.0178212	0.00622882	-0.0677335	HYPO
cg26005705	18	13725923			C18orf19;RNMT;C18orf19	NM_152352;NM_003799;NM_001098801	5'UTR;TSS1500;5'UTR	chr18:13725979-13727370	N_Shore	0.000773451	0.0354471	0.0345212	0.0425287	0.0512753	0.00353048	0.00695727	0.00240751	-0.0167541	HYPO
cg08005007	3	116079127	rs6764528		LSAMP	NM_002338	Body			0.000773546	0.0354477	0.697314	0.77173	0.775361	0.0273066	0.0441073	0.0237753	-0.0780466	HYPO
cg14981532	1	17215477	rs1970002					chr1:17215421-17216094	Island	0.000773826	0.0354511	0.101829	0.227558	0.43811	0.0613081	0.0772157	0.0107199	-0.336281	HYPO
cg06787912	21	35553467			C21orf82;C21orf82	NR_027267;NR_027266	Body;Body			0.000773899	0.0354511	0.441556	0.648356	0.87412	0.121415	0.0300198	0.0168794	-0.432564	HYPO				HYPO
cg23492249	14	101490020			MIR299;MIR380	NR_029841;NR_029872	TSS200;TSS1500			0.000773906	0.0354511	0.741143	0.84223	0.845678	0.0471341	0.0108834	0.0114457	-0.104534	HYPO
cg01532713	19	55361904	rs652188		KIR3DL2;KIR3DL2	NM_006737;NM_006737	1stExon;5'UTR			0.000773965	0.0354511	0.879639	0.945019	0.947593	0.0303144	0.0151986	0.003475	-0.067954	HYPO
cg09598596	7	157463734			PTPRN2;PTPRN2;PTPRN2	NM_002847;NM_130842;NM_130843	Body;Body;Body			0.000774021	0.0354511	0.550372	0.640172	0.695537	0.0510164	0.0105861	0.00753113	-0.145165	HYPO
cg01441699	1	2848427	rs28641759					chr1:2847056-2847288	S_Shore	0.00077421	0.0354561	0.269739	0.404735	0.382186	0.0498358	0.0583722	0.00749781	-0.112447	HYPO	HYPO
cg22636840	7	155936080								0.00077431	0.035457	0.765295	0.826311	0.842699	0.0312147	0.0136773	0.00773024	-0.0774043	HYPO
cg13110300	6	168678810						chr6:168682247-168682460	N_Shelf	0.000774542	0.035464	0.747906	0.829408	0.843616	0.0379329	0.0251066	0.0217912	-0.0957096	HYPO
cg15465581	7	63212981						chr7:63213355-63213727	N_Shore	0.000774795	0.0354683	0.614094	0.716357	0.749348	0.0495213	0.0503917	0.0181875	-0.135254	HYPO
cg08531890	5	136112615								0.000774864	0.0354683	0.408314	0.610518	0.74878	0.113135	0.0599954	0.0281197	-0.340466	HYPO
cg09487373	22	37444985						chr22:37447689-37448238	N_Shelf	0.000774877	0.0354683	0.770292	0.861587	0.864317	0.0422961	0.0117187	0.0114653	-0.0940243	HYPO
cg03998719	16	7352528			A2BP1;A2BP1;A2BP1	NM_001142334;NM_001142333;NM_018723	Body;Body;Body	chr16:7354333-7354608	N_Shore	0.000775001	0.0354703	0.04903	0.0905356	0.189275	0.00774347	0.0272411	0.0121582	-0.140245	HYPO
cg01766505	17	25679717						chr17:25680554-25681074	N_Shore	0.000775211	0.0354748	0.324015	0.587199	0.835401	0.155146	0.00102871	0.019972	-0.511386	HYPO				HYPO
cg03204427	18	76073557						chr18:76073274-76073558	Island	0.00077526	0.0354748	0.343439	0.42081	0.457281	0.0412516	0.0217979	0.0146744	-0.113842	HYPO
cg06523151	1	217113226			ESRRG;ESRRG;ESRRG	NM_206594;NM_206595;NM_001134285	5'UTR;5'UTR;5'UTR			0.000775456	0.0354769	0.0939663	0.261735	0.215034	0.0500724	0.0849214	0.0128577	-0.121068	HYPO	HYPO
cg09134794	7	155252701			EN2	NM_001427	Body	chr7:155246390-155251955	S_Shore	0.000775466	0.0354769	0.0472603	0.0893863	0.0684625	0.00662775	0.0125519	0.00954059	-0.0212022	HYPO	HYPO
cg04754315	4	57522801			HOPX;HOPX;HOPX;HOPX;HOPX	NM_139212;NM_032495;NM_001145460;NM_001145459;NM_139211	5'UTR;Body;Body;TSS200;TSS200	chr4:57521621-57522703	S_Shore	0.000775706	0.0354769	0.13146	0.320236	0.394492	0.0987101	0.0695292	0.0132531	-0.263033	HYPO				HYPO
cg03832737	15	71554492			THSD4	NM_024817	Body			0.000775723	0.0354769	0.814598	0.655734	0.259008	0.0349527	0.0633881	0.0393191	0.555589	HYPER
cg22343083	8	54786401			RGS20	NM_170587	Body	chr8:54789581-54790665	N_Shelf	0.000775748	0.0354769	0.39698	0.500654	0.564755	0.0538679	0.058356	0.0127873	-0.167775	HYPO
cg07834322	15	25438254		rs79894251	SNORD115-13	NR_003305	TSS1500			0.000775787	0.0354769	0.172996	0.320434	0.262001	0.0439653	0.000298092	0.0173821	-0.0890048	HYPO
cg17786959	6	51942952			PKHD1;PKHD1	NM_138694;NM_170724	Body;Body			0.000775941	0.0354802	0.101046	0.248206	0.277045	0.0655963	0.0881669	0.0127053	-0.175999	HYPO				HYPER
cg04876582	10	127864751			ADAM12;ADAM12	NM_003474;NM_021641	Body;Body			0.000776385	0.0354943	0.885659	0.702804	0.355705	0.0468992	0.195598	0.0268739	0.529954	HYPER			HYPER	HYPER
cg19081390	1	8393978			SLC45A1	NM_001080397	Body	chr1:8395343-8395635	N_Shore	0.000776452	0.0354943	0.777346	0.804952	0.83018	0.011968	0.0216762	0.0115219	-0.052834	HYPO
cg09618773	8	1049167	rs75553859					chr8:1048559-1048873	S_Shore	0.000776687	0.0354943	0.283935	0.422241	0.468661	0.0665565	0.0698143	0.0283362	-0.184726	HYPO
cg10171332	12	57842079			INHBC	NM_005538	Body			0.000776764	0.0354943	0.479705	0.651938	0.688699	0.0879136	0.0108273	0.0176792	-0.208994	HYPO
cg07165260	16	85062881			KIAA0513	NM_014732	5'UTR	chr16:85061182-85061802	S_Shore	0.000776792	0.0354943	0.0599829	0.11704	0.179988	0.0282476	0.0426715	0.0110956	-0.120005	HYPO				HYPO
cg08041448	6	29648901		rs2747432						0.000776811	0.0354943	0.361739	0.680426	0.789683	0.165897	0.0609995	0.0610191	-0.427944	HYPO
cg23332744	10	7661796			ITIH5;ITIH5;ITIH5	NM_030569;NM_001001851;NM_032817	Body;Body;TSS200			0.000776812	0.0354943	0.51321	0.752602	0.731892	0.103769	0.0267566	0.0183149	-0.218682	HYPO
cg09566453	5	84934568								0.000777214	0.035509	0.627706	0.669337	0.672978	0.0191286	0.00815385	0.0100319	-0.0452725	HYPO
cg25471802	6	168193840			C6orf123	NR_026773	Body	chr6:168197142-168198164	N_Shelf	0.000777673	0.0355217	0.164745	0.254342	0.293416	0.0480889	0.0164786	0.0161953	-0.128671	HYPO
cg20847018	11	116580245						chr11:116578139-116578400	S_Shore	0.000777685	0.0355217	0.246798	0.374584	0.355913	0.0421604	0.0714831	0.0260862	-0.109116	HYPO
cg09578643	6	33092802	rs9277744		HLA-DPB2	NR_001435	Body			0.000777733	0.0355217	0.160832	0.296982	0.405063	0.0629959	0.102578	0.0437499	-0.244231	HYPO
cg20410290	17	75786172						chr17:75789326-75789553	N_Shelf	0.000777867	0.0355224	0.824442	0.882259	0.912551	0.0298822	0.0249297	0.0137556	-0.0881082	HYPO
cg18500968	21	43816263			TMPRSS3;TMPRSS3	NM_024022;NM_032405	TSS200;TSS200			0.000777993	0.0355224	0.251664	0.542579	0.503634	0.119616	0.0583431	0.0263427	-0.25197	HYPO
cg04738965	3	147127662			ZIC1;ZIC1	NM_003412;NM_003412	1stExon;5'UTR	chr3:147126988-147128999	Island	0.000778206	0.0355224	0.0223408	0.0269157	0.0274132	0.00217056	0.000325696	0.00100206	-0.00507239	HYPO
cg03288512	22	17178694						chr22:17178519-17178805	Island	0.000778388	0.0355224	0.629467	0.733175	0.747597	0.0417309	0.0630223	0.0286306	-0.11813	HYPO
cg07441278	3	48256968								0.000778446	0.0355224	0.163936	0.0773725	0.0805316	0.0389725	4.52372e-05	0.00824323	0.0834042	HYPER
cg02227496	9	33750617			PRSS3	NM_007343	1stExon	chr9:33750519-33751160	Island	0.000778495	0.0355224	0.0419471	0.0565675	0.0800617	0.00693057	0.00488158	0.00674451	-0.0381145	HYPO	HYPER		HYPER
cg24134897	11	859670			TSPAN4;TSPAN4;TSPAN4;TSPAN4;TSPAN4;TSPAN4;TSPAN4	NM_001025239;NM_001025237;NM_001025234;NM_001025235;NM_001025236;NM_001025238;NM_003271	5'UTR;Body;Body;Body;Body;Body;Body	chr11:858575-858932	S_Shore	0.000778662	0.0355224	0.192808	0.426942	0.427421	0.0905374	0.145823	0.0166069	-0.234613	HYPO	HYPER		HYPER
cg01881590	5	5302219	rs12521040		ADAMTS16	NM_139056	Body	chr5:5303263-5303489	N_Shore	0.000778678	0.0355224	0.237296	0.465668	0.443435	0.0979175	0.0306097	0.0184826	-0.20614	HYPO
cg17470449	10	769945	rs71489298					chr10:772293-772508	N_Shelf	0.000778695	0.0355224	0.593378	0.646263	0.633961	0.0168693	0.0103113	0.0184369	-0.0405831	HYPO
cg24522611	15	20150724						chr15:20148693-20150115	S_Shore	0.000778751	0.0355224	0.147722	0.271518	0.292832	0.0604809	0.0201663	0.0245315	-0.14511	HYPO
cg13389876	20	3212177	rs11484478		SLC4A11	NM_032034	Body	chr20:3211906-3212178	Island	0.000778791	0.0355224	0.80416	0.875704	0.889401	0.0360725	0.00604804	0.00868386	-0.0852407	HYPO
cg20071561	8	283885								0.00077893	0.0355224	0.568453	0.696348	0.694949	0.0396834	0.102831	0.020412	-0.126496	HYPO
cg11024506	10	62668850			RHOBTB1;RHOBTB1;RHOBTB1;RHOBTB1	NM_014836;NR_024555;NR_024554;NR_024556	Body;Body;Body;Body			0.000779015	0.0355224	0.913757	0.831834	0.779496	0.0150754	0.103542	0.0247301	0.134261	HYPER
cg16699635	6	32498677	rs16870189	rs79229717	HLA-DRB5	NM_002125	TSS1500			0.000779022	0.0355224	0.242399	0.374927	0.38117	0.0625636	0.0213904	0.00175819	-0.13877	HYPO			HYPER
cg10244503	1	87691781								0.000779044	0.0355224	0.857729	0.812959	0.742372	0.0186115	0.039039	0.0106383	0.115357	HYPER				HYPER
cg23401684	2	9772068			YWHAQ	NM_006826	TSS1500	chr2:9770189-9771562	S_Shore	0.000779187	0.0355224	0.883771	0.815154	0.791913	0.0362722	0.0132036	0.00677643	0.0918581	HYPER
cg19560287	5	154318093			GEMIN5	NM_015465	TSS1500	chr5:154317459-154317930	S_Shore	0.000779205	0.0355224	0.121337	0.222773	0.218363	0.0446148	0.0213133	0.00977543	-0.0970266	HYPO
cg24381960	20	61695150						chr20:61695581-61695925	N_Shore	0.00077923	0.0355224	0.862571	0.899777	0.909012	0.0176909	0.0153684	0.00851614	-0.0464416	HYPO
cg07523089	15	21145758								0.00077931	0.0355224	0.767729	0.84298	0.877801	0.0394736	0.0328777	0.00549507	-0.110072	HYPO
cg15909393	2	364075								0.000779437	0.0355224	0.317026	0.522807	0.59581	0.106941	0.0733278	0.00745625	-0.278784	HYPO
cg09929187	12	92501570								0.000779619	0.0355224	0.83197	0.627463	0.404025	0.10519	0.147181	0.0096926	0.427945	HYPER
cg11720863	14	24604040			PSME1;PSME1	NM_006263;NM_176783	TSS1500;TSS1500	chr14:24605082-24605760	N_Shore	0.000779693	0.0355224	0.803839	0.864835	0.875595	0.0253876	0.0394776	0.0125657	-0.0717558	HYPO
cg20159095	7	157342543			PTPRN2;PTPRN2;PTPRN2	NM_002847;NM_130842;NM_130843	Body;Body;Body			0.000779721	0.0355224	0.228279	0.355849	0.469796	0.0748651	0.011371	0.011865	-0.241517	HYPO
cg24122218	19	45657270	rs10420443		NKPD1	NM_198478	Body	chr19:45655293-45657246	S_Shore	0.000779816	0.0355224	0.0368131	0.0452297	0.0469394	0.00361863	5.90453e-05	0.00407194	-0.0101263	HYPO
cg15186616	8	1448707			DLGAP2	NM_004745	TSS1500			0.000779847	0.0355224	0.137691	0.242151	0.223889	0.0376195	0.046723	0.010621	-0.0861977	HYPO
cg16570890	16	58231559			CSNK2A2	NM_001896	1stExon	chr16:58231265-58231610	Island	0.000779851	0.0355224	0.0183814	0.0203693	0.0208857	0.00086438	1.41942e-05	0.00100526	-0.00250431	HYPO
cg19857925	1	54092152			GLIS1	NM_147193	5'UTR			0.000779918	0.0355224	0.74711	0.827038	0.85968	0.0414461	0.0309595	0.0113167	-0.11257	HYPO
cg05932042	17	40822653			PLEKHH3	NM_024927	Body	chr17:40821935-40823573	Island	0.000780006	0.0355228	0.941976	0.914601	0.903635	0.00715576	0.00158234	0.0227615	0.0383407	HYPER
cg04513185	2	136876652			CXCR4	NM_003467	TSS1500	chr2:136876711-136877051	N_Shore	0.000780135	0.0355241	0.117188	0.152107	0.239988	0.00806574	0.0142007	0.00595127	-0.1228	HYPO
cg13604276	7	157387277			PTPRN2;PTPRN2;PTPRN2	NM_002847;NM_130842;NM_130843	Body;Body;Body	chr7:157387053-157387322	Island	0.000780226	0.0355241	0.545532	0.705627	0.771547	0.0853404	0.0266807	0.0308348	-0.226015	HYPO
cg03494277	7	101468709			CUX1;CUX1;CUX1	NM_181500;NM_181552;NM_001913	Body;Body;Body			0.000780306	0.0355241	0.918937	0.816508	0.594428	0.0100196	0.105774	0.0203587	0.324509	HYPER
cg27353085	3	129316808			PLXND1	NM_015103	Body			0.000780391	0.0355241	0.368058	0.521334	0.781175	0.0777318	0.0784739	0.00858429	-0.413117	HYPO
cg08521046	2	86362005			SNORD94;PTCD3	NR_004378;NM_017952	TSS1500;Body			0.000780436	0.0355241	0.519417	0.609017	0.628434	0.0430253	0.0261958	0.0224438	-0.109017	HYPO
cg06586505	13	112611028						chr13:112610658-112611433	Island	0.000780584	0.0355254	0.68667	0.785272	0.880179	0.0536917	0.0472978	0.0216511	-0.193509	HYPO
cg12955277	21	44905064						chr21:44904961-44905259	Island	0.000780627	0.0355254	0.579546	0.678564	0.69978	0.0494135	0.0110485	0.0204035	-0.120234	HYPO			HYPO
cg04577395	5	104854808		rs7737166						0.00078073	0.0355265	0.509214	0.571948	0.624422	0.0329836	0.000349585	0.0286852	-0.115208	HYPO
cg10746224	19	2128334		rs67966569	AP3D1;AP3D1	NM_001077523;NM_003938	Body;Body	chr19:2131292-2131881	N_Shelf	0.000780885	0.0355299	0.748386	0.847165	0.880254	0.0442401	0.0676701	0.0167499	-0.131868	HYPO
cg07645844	8	26722635			ADRA1A;ADRA1A;ADRA1A;ADRA1A;ADRA1A;ADRA1A;ADRA1A;ADRA1A	NM_033303;NM_033303;NM_033304;NM_033302;NM_033302;NM_000680;NM_033304;NM_000680	1stExon;5'UTR;1stExon;1stExon;5'UTR;5'UTR;5'UTR;1stExon	chr8:26721642-26724566	Island	0.00078113	0.0355369	0.192472	0.275354	0.313359	0.0445205	0.0242463	0.0107148	-0.120887	HYPO
cg26540315	11	69264657	rs76260833							0.000781201	0.0355369	0.962759	0.712018	0.239154	0.0293014	0.309044	0.0142474	0.723606	HYPER				HYPO
cg19263630	10	21624556								0.000781685	0.0355526	0.214601	0.484447	0.499254	0.127824	0.0300227	0.0253481	-0.284653	HYPO	HYPER			HYPO
cg15561986	14	77788381			GSTZ1;GSTZ1;POMT2;GSTZ1	NM_145871;NM_001513;NM_013382;NM_145870	Body;5'UTR;TSS1500;Body	chr14:77786690-77787794	S_Shore	0.000781848	0.0355526	0.0846779	0.14173	0.257383	0.0266845	0.0166177	0.00634053	-0.172705	HYPO	HYPER		HYPER
cg18292434	3	147112541			ZIC4;ZIC4;ZIC4	NM_001168378;NM_032153;NM_001168379	Body;Body;Body	chr3:147113608-147114479	N_Shore	0.000781849	0.0355526	0.224949	0.479765	0.564146	0.134724	0.0532819	0.013928	-0.339197	HYPO	HYPER
cg01130092	16	67311704			PLEKHG4;PLEKHG4;PLEKHG4;PLEKHG4	NM_001129727;NM_015432;NM_001129728;NM_015432	TSS1500;1stExon;TSS1500;5'UTR	chr16:67312896-67313731	N_Shore	0.000781868	0.0355526	0.0908391	0.180515	0.231963	0.0486686	0.023759	0.0205281	-0.141124	HYPO
cg07543967	19	49055443			SULT2B1;SULT2B1	NM_177973;NM_177973	1stExon;5'UTR			0.000781999	0.0355535	0.64508	0.774243	0.805882	0.0577246	0.0800955	0.0197512	-0.160802	HYPO	HYPER
cg00757952	22	27014415	rs16982453		CRYBB1	NM_001887	TSS1500			0.000782048	0.0355535	0.319797	0.45132	0.417873	0.0487652	0.0148997	0.0108603	-0.098076	HYPO
cg00954869	20	60503309	rs6142884		CDH4	NM_001794	Body	chr20:60503256-60503502	Island	0.000782221	0.0355577	0.851758	0.776177	0.671408	0.0326345	0.0579137	0.0306408	0.180349	HYPER	HYPO
cg14674720	2	219827930						chr2:219827659-219828205	Island	0.000782403	0.0355577	0.11694	0.159685	0.20864	0.0248077	0.00820592	0.00681183	-0.0917	HYPO
cg08286038	16	88520912			ZFPM1	NM_153813	Body	chr16:88518729-88522514	Island	0.000782407	0.0355577	0.0749462	0.121624	0.199465	0.0122355	0.0557557	0.00133069	-0.124519	HYPO
cg02762475	5	1106118			SLC12A7	NM_006598	Body	chr5:1108802-1109051	N_Shelf	0.000782499	0.0355577	0.275394	0.395078	0.551852	0.0632393	0.0655053	0.0257814	-0.276458	HYPO				HYPO
cg16491865	11	16181614			SOX6;SOX6;SOX6;SOX6	NM_033326;NM_001145819;NM_017508;NM_001145811	Body;Body;Body;Body			0.000782542	0.0355577	0.382583	0.649197	0.722266	0.136407	0.066682	0.033183	-0.339683	HYPO
cg00177243	10	18434068			CACNB2;CACNB2;CACNB2;CACNB2;CACNB2;CACNB2	NM_201571;NM_201593;NM_201597;NM_201572;NM_201596;NM_001167945	Body;Body;Body;Body;Body;Body	chr10:18429125-18430234	S_Shelf	0.000782819	0.0355666	0.37915	0.245404	0.113565	0.0774599	0.0395055	0.0100405	0.265586	HYPER				HYPO
cg21372672	17	16614065			CCDC144A	NM_014695	Body			0.000783138	0.0355764	0.640642	0.747375	0.786715	0.0563899	0.0254012	0.0141723	-0.146073	HYPO
cg00135056	3	128997295			C3orf37;C3orf37	NM_020187;NM_001006109	TSS1500;TSS1500	chr3:128997382-128997600	N_Shore	0.000783195	0.0355764	0.0794787	0.113356	0.127976	0.0150131	0.0234613	0.00986465	-0.0484974	HYPO
cg12378001	7	24818413								0.000783503	0.0355867	0.419038	0.670201	0.887828	0.145639	0.0584774	0.02324	-0.46879	HYPO				HYPO
cg19032799	5	136983354			MIR874;KLHL3	NR_030588;NM_017415	TSS200;Body			0.000783855	0.0355962	0.74857	0.883548	0.923839	0.0703011	0.02657	0.0154646	-0.175269	HYPO
cg18542613	13	72208666			DACH1;DACH1;DACH1	NM_004392;NM_080760;NM_080759	Body;Body;Body			0.000783873	0.0355962	0.257645	0.487155	0.623463	0.128679	0.0509085	0.0244426	-0.365818	HYPO
cg24340970	10	124030898	rs79732505		BTBD16;BTBD16	NM_144587;NM_144587	1stExon;5'UTR			0.000784209	0.0355991	0.853885	0.87894	0.892817	0.0127659	0.00867942	0.00889528	-0.0389313	HYPO
cg16696462	6	168645724								0.000784254	0.0355991	0.55735	0.771332	0.739002	0.0874591	0.0307588	0.0214576	-0.181652	HYPO
cg20692831	5	134801907								0.000784256	0.0355991	0.0917566	0.165023	0.313433	0.027231	0.0567095	0.00221801	-0.221676	HYPO
cg21518299	2	889346		rs79027469						0.000784272	0.0355991	0.239366	0.443247	0.501655	0.093636	0.124341	0.0294982	-0.262289	HYPO
cg13653274	10	132632928	rs74544284							0.000784339	0.0355991	0.662936	0.767494	0.764203	0.0385908	0.0676179	0.00716857	-0.101267	HYPO
cg08483912	10	132632041								0.000784572	0.0356023	0.531831	0.686198	0.688885	0.0674197	0.0625095	0.0124626	-0.157053	HYPO
cg20826740	17	37024042						chr17:37025737-37027104	N_Shore	0.000784587	0.0356023	0.0532129	0.176958	0.500223	0.013798	0.0398623	0.0357178	-0.44701	HYPO
cg01776298	16	23767194			CHP2	NM_022097	Body	chr16:23765969-23766869	S_Shore	0.000784693	0.0356023	0.641782	0.752029	0.789388	0.0590493	0.00421239	0.00930841	-0.147606	HYPO
cg05884023	21	31864143			KRTAP19-3	NM_181609	1stExon			0.000784755	0.0356023	0.186095	0.311125	0.29535	0.0513432	0.0209664	0.0192006	-0.109255	HYPO
cg16535779	11	63080490	rs523928							0.000784813	0.0356023	0.529905	0.677841	0.724104	0.0698282	0.0453238	0.0551831	-0.194199	HYPO
cg01569306	8	7157397								0.000784928	0.0356038	0.76913	0.832251	0.844798	0.0322441	0.00229249	0.00392381	-0.0756681	HYPO
cg27658391	5	140023555			TMCO6	NM_018502	Body	chr5:140026826-140027504	N_Shelf	0.000785316	0.0356178	0.939819	0.909845	0.842589	0.00880757	0.0215388	0.00489315	0.0972301	HYPER
cg12820627	2	207147089			ZDBF2	NM_020923	Body			0.000785545	0.0356218	0.351313	0.439988	0.448579	0.0320122	0.0260761	0.0473564	-0.0972661	HYPO
cg27296341	6	154485839			IPCEF1;OPRM1;IPCEF1;IPCEF1	NM_001130699;NM_001008503;NM_015553;NM_001130700	Body;Body;Body;Body			0.000785566	0.0356218	0.150527	0.346494	0.693792	0.103314	0.0387277	0.0271287	-0.543265	HYPO
cg23533267	11	120942758	rs12223030		TBCEL;TBCEL	NM_152715;NM_001130047	Body;Body			0.000785722	0.0356252	0.259264	0.455374	0.774873	0.10797	0.0469568	0.00870854	-0.515609	HYPO				HYPO
cg23111276	8	700734								0.000785966	0.0356327	0.404296	0.60268	0.54107	0.066446	0.00934928	0.0361853	-0.136775	HYPO
cg10754705	8	22085381			PHYHIP;PHYHIP	NM_014759;NM_001099335	Body;Body	chr8:22089367-22089668	N_Shelf	0.00078631	0.0356446	0.136332	0.18052	0.292542	0.0094705	0.0217037	0.00222126	-0.15621	HYPO
cg05230816	11	134232313			GLB1L2	NM_138342	Body	chr11:134231727-134231958	S_Shore	0.000786539	0.0356478	0.750057	0.830432	0.864142	0.0425055	0.0125062	0.019391	-0.114085	HYPO
cg03217019	17	61895920	rs34751030	rs77761202	DDX42;DDX42	NM_007372;NM_203499	3'UTR;3'UTR			0.000786583	0.0356478	0.803558	0.705604	0.554023	0.0549534	0.0178104	0.0106094	0.249536	HYPER	HYPER
cg04399875	16	878162						chr16:874280-874895	S_Shelf	0.000786741	0.0356478	0.639937	0.74485	0.757311	0.0496647	0.021634	0.0213629	-0.117374	HYPO				HYPO
cg01391650	1	180904703			KIAA1614	NM_020950	Body	chr1:180904316-180904711	Island	0.000786814	0.0356478	0.802729	0.866446	0.84341	0.0180499	0.00872049	0.0167075	-0.0406818	HYPO
cg25230327	8	82042993								0.000786822	0.0356478	0.904596	0.763862	0.566745	0.0307665	0.182809	0.0244644	0.337851	HYPER
cg27032056	7	155674731						chr7:155674717-155674941	Island	0.000786864	0.0356478	0.821865	0.92506	0.968298	0.0544399	0.0331	0.0156168	-0.146434	HYPO
cg14767639	7	70765043			WBSCR17	NM_022479	Body			0.000787251	0.0356609	0.411188	0.622944	0.602154	0.0743037	0.132481	0.011611	-0.190965	HYPO
cg10509604	12	9211327								0.000787481	0.0356609	0.399987	0.579945	0.579973	0.0804932	0.051354	0.0152997	-0.179987	HYPO	HYPO
cg00699321	7	157561134			PTPRN2;PTPRN2;PTPRN2	NM_002847;NM_130842;NM_130843	Body;Body;Body	chr7:157560974-157561195	Island	0.000787512	0.0356609	0.454581	0.613094	0.616362	0.0533392	0.121105	0.0285138	-0.161781	HYPO
cg17664265	3	186285263			TBCCD1;TBCCD1	NM_018138;NM_001134415	TSS200;5'UTR	chr3:186284809-186285329	Island	0.000787648	0.0356609	0.041918	0.0357635	0.0314409	0.00312401	0.000387341	0.00300523	0.0104771	HYPER
cg20396423	17	19140653			EPN2;EPN2;EPN2	NM_014964;NM_001102664;NM_148921	TSS200;TSS200;TSS200	chr17:19140307-19141648	Island	0.000787668	0.0356609	0.0296552	0.033936	0.0349822	0.00165089	0.00124921	0.00244972	-0.00532702	HYPO
cg11598872	17	75881232			FLJ45079	NR_028337	TSS1500	chr17:75883803-75884328	N_Shelf	0.00078771	0.0356609	0.066271	0.11353	0.137546	0.0264518	0.00155852	0.00427421	-0.0712754	HYPO
cg16567087	15	85114409	rs12912934		UBE2QP1	NR_003661	TSS1500	chr15:85113435-85114361	S_Shore	0.000787783	0.0356609	0.0390268	0.0336016	0.0337647	0.00174569	0.00414387	0.000805703	0.0052621	HYPER
cg11791914	1	4772257			AJAP1;AJAP1	NM_018836;NM_001042478	Body;Body	chr1:4771652-4772545	Island	0.000787798	0.0356609	0.561164	0.703663	0.723333	0.0645435	0.031007	0.0471159	-0.162169	HYPO	HYPER
cg20931705	2	101042998		rs75951716						0.000787957	0.0356614	0.557033	0.731853	0.817405	0.0956856	0.0224301	0.0322177	-0.260373	HYPO
cg20004827	10	135026878			KNDC1	NM_152643	Body	chr10:135029238-135029505	N_Shelf	0.000787972	0.0356614	0.421747	0.631666	0.624754	0.0933091	0.0473386	0.0132129	-0.203007	HYPO			HYPO
cg12570013	19	57630160			USP29	NM_020903	TSS1500	chr19:57630339-57630633	N_Shore	0.000788079	0.0356626	0.322634	0.531962	0.511808	0.0899308	0.0321479	0.0138355	-0.189174	HYPO	HYPO
cg26809635	12	54355087						chr12:54354529-54355491	Island	0.000788246	0.0356665	0.246936	0.614164	0.881684	0.213823	0.0139278	0.0182166	-0.634749	HYPO
cg24047214	3	197831558		rs28627953				chr3:197831806-197832760	N_Shore	0.000788503	0.035669	0.698579	0.778766	0.832849	0.0448711	0.0172841	0.0167269	-0.13427	HYPO
cg09491068	4	41478990			LIMCH1;LIMCH1;LIMCH1	NM_014988;NM_001112718;NM_001112717	Body;Body;Body			0.000788608	0.035669	0.521268	0.669572	0.659706	0.0646614	0.00192833	0.0232225	-0.138438	HYPO
cg23936215	17	63560528						chr17:63555902-63557362	S_Shelf	0.000788791	0.035669	0.836321	0.768226	0.727627	0.031407	0.028759	0.0343508	0.108693	HYPER
cg03646297	2	108450417			RGPD4	NM_182588	Body	chr2:108443279-108446501	S_Shelf	0.000788937	0.035669	0.52381	0.593555	0.588248	0.0233633	0.0158171	0.0330599	-0.0644384	HYPO
cg08876130	12	49937852			KCNH3	NM_012284	Body			0.000788963	0.035669	0.0447191	0.0636305	0.0925406	0.00620452	0.00484002	0.0149554	-0.0478215	HYPO
cg21549927	8	110987617			KCNV1	NM_014379	TSS1500	chr8:110987857-110988072	N_Shore	0.000788981	0.035669	0.0486685	0.166802	0.122257	0.0127154	0.085039	0.0112145	-0.0735884	HYPO
cg14509902	5	2140855	rs10474737					chr5:2136797-2137305	S_Shelf	0.000789008	0.035669	0.408102	0.765394	0.841655	0.182404	0.0094327	0.0444877	-0.433553	HYPO
cg07001576	9	140209133			EXD3	NM_017820	Body	chr9:140210552-140211065	N_Shore	0.000789014	0.035669	0.172617	0.28362	0.417346	0.063962	0.0301677	0.0159528	-0.24473	HYPO
cg08920071	1	117544781			CD101	NM_004258	Body			0.000789032	0.035669	0.401094	0.673689	0.804747	0.152279	0.00633907	0.00964875	-0.403653	HYPO
cg10491452	16	88866627						chr16:88869780-88870592	N_Shelf	0.000789114	0.035669	0.935637	0.919668	0.898413	0.00709525	0.00843688	0.00878571	0.0372234	HYPER
cg00782323	12	30351139						chr12:30353915-30354612	N_Shelf	0.000789276	0.035669	0.448488	0.693561	0.693026	0.112432	0.0418077	0.00680697	-0.244538	HYPO	HYPO
cg15355015	7	101943990			SH2B2	NM_020979	Body	chr7:101943785-101944557	Island	0.000789297	0.035669	0.385296	0.597847	0.816832	0.120309	0.0837204	0.0317425	-0.431535	HYPO				HYPO
cg19421752	5	1225224			SLC6A19;SLC6A18	NM_001003841;NM_182632	3'UTR;TSS1500	chr5:1226976-1227305	N_Shore	0.00078935	0.035669	0.152886	0.290966	0.3383	0.0712358	0.0414274	0.0233729	-0.185414	HYPO
cg08564522	19	42440079						chr19:42440030-42440234	Island	0.000789527	0.0356734	0.0708386	0.24396	0.671666	0.0324977	0.115954	0.0106604	-0.600827	HYPO
cg15995251	15	92431545			SLCO3A1;SLCO3A1	NM_001145044;NM_013272	Body;Body			0.000789636	0.0356746	0.197095	0.399251	0.617089	0.0516851	0.265175	0.0143923	-0.419994	HYPO				HYPO
cg04422618	4	40045670			LOC344967	NR_027277	Body	chr4:40045511-40045733	Island	0.000789847	0.035679	0.92691	0.876648	0.759645	0.0179148	0.00634741	0.0146554	0.167266	HYPER
cg02450267	6	29627395			MOG;MOG;MOG;MOG;MOG;MOG;MOG;MOG;MOG;MOG;MOG	NM_206813;NM_001170418;NM_206811;NM_206810;NM_206809;NM_001170417;NM_001008229;NM_001008228;NM_206812;NM_002433;NM_206814	Body;Body;Body;Body;Body;Body;Body;Body;Body;Body;Body			0.000789895	0.035679	0.651063	0.730696	0.771647	0.0382328	0.02896	0.0350967	-0.120584	HYPO
cg05428433	16	3614067			NLRC3	NM_178844	Body	chr16:3614316-3614601	N_Shore	0.00079003	0.0356815	0.567385	0.725792	0.754634	0.0786793	0.0250083	0.0253481	-0.187249	HYPO
cg11517132	7	157368923			PTPRN2;PTPRN2;PTPRN2	NM_002847;NM_130842;NM_130843	Body;Body;Body	chr7:157369120-157369394	N_Shore	0.000790189	0.0356846	0.570013	0.754815	0.850021	0.0978273	0.0857	0.011938	-0.280008	HYPO
cg00939727	2	134935506								0.00079033	0.0356846	0.945163	0.910187	0.886303	0.00910513	0.0426817	0.00866991	0.0588598	HYPER	HYPO
cg18618334	10	44881054			CXCL12;CXCL12;CXCL12	NM_000609;NM_001033886;NM_199168	TSS1500;TSS1500;TSS1500	chr10:44879714-44882391	Island	0.000790411	0.0356846	0.107452	0.255785	0.449101	0.0514415	0.172333	0.0105593	-0.341649	HYPO
cg00816182	7	154705456						chr7:154705746-154706046	N_Shore	0.000790639	0.0356846	0.0262006	0.0409032	0.0424256	0.0060675	0.000391549	0.00680396	-0.016225	HYPO
cg21131343	22	42686019						chr22:42685894-42686095	Island	0.000790644	0.0356846	0.170808	0.249047	0.396581	0.027147	0.0703739	0.0171428	-0.225773	HYPO				HYPO
cg22563286	19	50643731			SNAR-D;SNAR-B1;SNAR-B2	NR_024243;NR_024231;NR_024230	TSS200;TSS1500;TSS1500			0.000790663	0.0356846	0.730586	0.804604	0.830452	0.0330117	0.0545547	0.00644515	-0.0998664	HYPO	HYPO
cg07889420	6	40400230			LRFN2	NM_020737	Body			0.000790739	0.0356846	0.567002	0.74951	0.787393	0.091747	0.0485727	0.00587519	-0.220391	HYPO
cg23823000	6	168433191	rs56992447		KIF25;KIF25	NM_005355;NM_030615	Body;Body	chr6:168435835-168436086	N_Shelf	0.000790798	0.0356846	0.0913866	0.200678	0.207977	0.0484257	0.0459418	0.0161406	-0.11659	HYPO			HYPO
cg01933329	14	104639768			KIF26A	NM_015656	Body	chr14:104639242-104639891	Island	0.000790826	0.0356846	0.806459	0.96591	0.967613	0.0744181	0.0110604	0.00549471	-0.161154	HYPO
cg23793336	4	172509909								0.000791065	0.0356915	0.196886	0.343832	0.328003	0.0598376	0.0521938	0.00201658	-0.131117	HYPO
cg05584078	11	60282712			MS4A13;MS4A13	NM_001100909;NM_001012417	TSS200;TSS200	chr11:60282783-60283045	N_Shore	0.00079124	0.0356915	0.194904	0.355079	0.376135	0.0702967	0.0894919	0.0167991	-0.181231	HYPO
cg04465730	17	69706099	rs78229539							0.000791287	0.0356915	0.773391	0.548113	0.13227	0.116277	0.0237019	0.0409453	0.641122	HYPER
cg07230786	12	113335032			RPH3A;RPH3A	NM_014954;NM_001143854	3'UTR;3'UTR			0.000791366	0.0356915	0.131909	0.228344	0.288785	0.0535954	0.0340813	0.006071	-0.156877	HYPO
cg00177211	16	84352949	rs2288028	rs2288027	WFDC1	NM_021197	Body			0.000791516	0.0356915	0.600223	0.681019	0.763613	0.0437743	0.0252007	0.0294538	-0.16339	HYPO
cg10632328	17	78389079			FLJ35220;LOC100294362;FLJ35220;FLJ35220	NM_173627;NR_029376;NM_001164637;NM_001164638	Body;TSS200;Body;Body	chr17:78388437-78389722	Island	0.000791538	0.0356915	0.162742	0.252127	0.207342	0.0208595	0.00726511	0.000972973	-0.0445999	HYPO
cg12223090	17	80128788			CCDC57	NM_198082	Body			0.000791544	0.0356915	0.936312	0.879031	0.725999	0.0108496	0.00172192	0.00457439	0.210314	HYPER	HYPO
cg00345344	16	88459714						chr16:88459515-88459739	Island	0.000791702	0.035695	0.727657	0.535275	0.386545	0.109573	0.0600642	0.0194082	0.341112	HYPER				HYPER
cg25889160	14	95046342			SERPINA5	NM_000624	TSS1500			0.000791981	0.0357039	0.560136	0.757091	0.76727	0.0913409	0.0418865	0.0281851	-0.207134	HYPO
cg23730027	3	57995180			FLNB;FLNB;FLNB;FLNB	NM_001164319;NM_001164317;NM_001164318;NM_001457	Body;Body;Body;Body	chr3:57994921-57995218	Island	0.000792213	0.0357043	0.21843	0.417162	0.718705	0.11024	0.0540794	0.0329305	-0.500274	HYPO
cg16817891	11	2165827			IGF2AS;INS-IGF2;IGF2;IGF2AS	NR_028044;NR_003512;NM_001007139;NR_028043	Body;Body;5'UTR;Body	chr11:2165135-2165672	S_Shore	0.00079227	0.0357043	0.0221074	0.0332214	0.0628617	0.00163108	0.00346518	0.000983896	-0.0407543	HYPO
cg04213163	1	226905595			ITPKB	NM_002221	Body			0.000792312	0.0357043	0.654046	0.796876	0.805783	0.0673998	0.0227263	0.0178354	-0.151738	HYPO	HYPO
cg26757562	19	54255559			MIR519A1	NR_030218	TSS200			0.000792313	0.0357043	0.459625	0.670969	0.746945	0.106836	0.084839	0.0393301	-0.28732	HYPO
cg04117590	3	139346788			NMNAT3	NM_178177	5'UTR			0.000792603	0.035711	0.14368	0.355792	0.27529	0.0661455	0.0016116	0.0201271	-0.13161	HYPO
cg24315421	1	208040253						chr1:208041862-208042718	N_Shore	0.000792622	0.035711	0.857711	0.716507	0.391668	0.0347404	0.110437	0.0175456	0.466042	HYPER				HYPO
cg22904737	17	36735245			SRCIN1	NM_025248	Body	chr17:36734659-36735246	Island	0.000792815	0.035716	0.24185	0.426538	0.415369	0.0815524	0.0222767	0.0170951	-0.173519	HYPO				HYPO
cg04297093	21	31864374			KRTAP19-3	NM_181609	TSS200			0.000793146	0.0357273	0.227923	0.387603	0.451758	0.0863674	0.0185425	0.0219316	-0.223835	HYPO
cg15770754	7	154542235	rs79844301		DPP6;DPP6;DPP6	NM_001936;NM_130797;NM_001039350	Body;Body;Body	chr7:154542059-154542348	Island	0.000793269	0.0357292	0.648001	0.739143	0.775929	0.0472902	0.0372053	0.0104724	-0.127928	HYPO
cg08204702	5	59189849			PDE4D;PDE4D	NM_001165899;NM_001104631	Body;TSS1500	chr5:59189046-59189894	Island	0.000793387	0.0357309	0.182231	0.209766	0.223667	0.0109135	0.0221423	0.0108336	-0.0414359	HYPO
cg20820107	1	12193099			TNFRSF8;TNFRSF8	NM_152942;NM_001243	5'UTR;Body			0.000793619	0.0357311	0.587919	0.419013	0.227532	0.0997825	0.00812942	0.020075	0.360387	HYPER				HYPER
cg14140060	9	71145733			PGM5	NM_021965	3'UTR			0.000793646	0.0357311	0.0905893	0.184557	0.246918	0.0535767	0.00314415	0.0161494	-0.156328	HYPO				HYPO
cg12190044	9	102590743			NR4A3;NR4A3;NR4A3;NR4A3	NM_173199;NM_006981;NM_173200;NM_173198	Body;Body;Body;Body	chr9:102590742-102591303	Island	0.000793733	0.0357311	0.502681	0.436278	0.368823	0.0287279	0.0650271	0.00990757	0.133859	HYPER			HYPER
cg19261516	3	132274035	rs75065523							0.000793758	0.0357311	0.186895	0.347084	0.597217	0.0681712	0.148292	0.00663373	-0.410322	HYPO	HYPO
cg22234780	3	160558715	rs76356248		PPM1L	NM_139245	Body			0.000793822	0.0357311	0.194414	0.35681	0.361577	0.0463786	0.147147	0.0210801	-0.167164	HYPO
cg20109058	11	38461360	rs72968688							0.000793878	0.0357311	0.17523	0.321595	0.520007	0.0855558	0.00623483	0.0123679	-0.344777	HYPO
cg15694715	11	118402280			TMEM25;TMEM25;TMEM25;TMEM25;TMEM25;TMEM25	NM_001144035;NM_001144038;NM_001144037;NM_032780;NM_001144034;NM_001144036	5'UTR;5'UTR;5'UTR;5'UTR;5'UTR;5'UTR	chr11:118401235-118402069	S_Shore	0.000794156	0.0357381	0.773926	0.584285	0.373799	0.111495	0.0221704	0.0266782	0.400128	HYPER
cg22571926	5	56112222			MAP3K1	NM_005921	Body	chr5:56110725-56112909	Island	0.000794195	0.0357381	0.114287	0.0877632	0.0910026	0.00942761	0.0139598	0.00469804	0.0232841	HYPER
cg27449360	4	57688308			SPINK2	NM_021114	TSS1500	chr4:57687610-57687906	S_Shore	0.000794372	0.0357401	0.106335	0.246992	0.310219	0.0748626	0.0325777	0.0312539	-0.203884	HYPO
cg13766910	11	74809562								0.000794401	0.0357401	0.861547	0.925955	0.941224	0.0332182	0.00715022	0.00634073	-0.079677	HYPO
cg26353192	12	25059891			BCAT1	NM_005504	Body	chr12:25055599-25056246	S_Shelf	0.00079458	0.0357445	0.93329	0.882354	0.83715	0.0109494	0.0645525	0.0170044	0.0961397	HYPER
cg00019841	18	48256146			MAPK4	NM_002747	Body	chr18:48255544-48256359	Island	0.000794827	0.0357485	0.573467	0.701574	0.717694	0.0603285	0.0439462	0.0171215	-0.144226	HYPO
cg04223842	2	26865191			CIB4	NM_001029881	TSS1500			0.00079483	0.0357485	0.255945	0.365405	0.50343	0.064473	0.00659124	0.00984308	-0.247485	HYPO	HYPO
cg10006428	1	248814059	rs1782242		OR2T27	NM_001001824	1stExon			0.000794961	0.0357508	0.0586253	0.0892623	0.113031	0.0104079	0.0354867	0.00402073	-0.0544058	HYPO
cg09859932	2	234684284								0.000795503	0.0357663	0.455244	0.622247	0.626034	0.0757092	0.0475395	0.01694	-0.170791	HYPO
cg11327659	7	150037044			RARRES2	NM_002889	Body	chr7:150037459-150039031	N_Shore	0.000795509	0.0357663	0.766879	0.849653	0.873903	0.0433728	0.00908643	0.0108512	-0.107024	HYPO
cg13348062	12	125599624			AACS	NM_023928	Body	chr12:125599306-125599625	Island	0.000795549	0.0357663	0.940794	0.906502	0.832692	0.00618804	0.0218089	0.0197778	0.108102	HYPER
cg03049693	11	89465190		rs36037372				chr11:89463449-89463690	S_Shore	0.000796038	0.0357846	0.121425	0.256659	0.246642	0.0537961	0.064552	0.00530261	-0.125217	HYPO
cg05373263	2	3063115	rs13029655					chr2:3063372-3063672	N_Shore	0.000796271	0.0357903	0.0754917	0.174763	0.147684	0.0162939	0.0718995	0.0256789	-0.0721919	HYPO
cg05167139	10	134819235	rs12772248					chr10:134821733-134821937	N_Shelf	0.000796467	0.0357903	0.601213	0.702293	0.739664	0.0529722	0.0317124	0.0125164	-0.138452	HYPO	HYPO			HYPER
cg13962372	1	22415149			CDC42;CDC42;CDC42	NM_044472;NM_001039802;NM_001791	Body;Body;Body			0.000796488	0.0357903	0.856468	0.694705	0.413496	0.0807501	0.0860166	0.0171911	0.442972	HYPER			HYPER
cg00471110	22	30277391	rs77368086					chr22:30278978-30279858	N_Shore	0.00079655	0.0357903	0.590042	0.704032	0.69205	0.0411333	0.0660475	0.0084956	-0.102008	HYPO
cg07580975	1	200843333						chr1:200842196-200843388	Island	0.000796668	0.0357903	0.23217	0.361694	0.618032	0.0523124	0.09272	0.0159406	-0.385862	HYPO	HYPER			HYPO
cg14741855	7	141974226								0.000796675	0.0357903	0.251952	0.412175	0.427225	0.0774308	0.027566	0.0110149	-0.175272	HYPO
cg06897306	7	157350962			PTPRN2;PTPRN2;PTPRN2	NM_002847;NM_130842;NM_130843	Body;Body;Body	chr7:157352995-157353232	N_Shelf	0.000796731	0.0357903	0.577623	0.73262	0.806429	0.0860085	0.0142124	0.0160383	-0.228806	HYPO
cg14338345	9	22447679			DMRTA1	NM_022160	1stExon	chr9:22446681-22447695	Island	0.000797073	0.035802	0.610079	0.519341	0.304422	0.0338187	0.0204918	0.00514088	0.305657	HYPER			HYPER	HYPER
cg07673866	10	94351376			KIF11	NM_004523	TSS1500	chr10:94351356-94351615	Island	0.000797363	0.0358114	0.0646174	0.104328	0.117389	0.019309	0.00991369	0.0141456	-0.0527716	HYPO
cg25120945	6	29975416	rs2240619		HLA-J;NCRNA00171	NR_024240;NR_026751	Body;Body	chr6:29974220-29975369	S_Shore	0.000797445	0.0358114	0.071638	0.170545	0.358043	0.0148602	0.119641	0.0122812	-0.286405	HYPO
cg05373119	14	67957839			TMEM229B	NM_182526	5'UTR			0.000798109	0.0358361	0.363818	0.535122	0.552621	0.0818931	0.00663317	0.0342603	-0.188803	HYPO
cg13648328	10	134455863			INPP5A	NM_005539	Body			0.000798155	0.0358361	0.964061	0.849452	0.658384	0.0234183	0.144313	0.0149244	0.305677	HYPER
cg19509988	7	157460657			PTPRN2;PTPRN2;PTPRN2	NM_002847;NM_130842;NM_130843	Body;Body;Body			0.000798596	0.0358522	0.292338	0.48348	0.53159	0.0946052	0.0793553	0.0100801	-0.239252	HYPO
cg18100436	11	73358107			PLEKHB1;PLEKHB1;PLEKHB1;PLEKHB1	NM_001130035;NM_001130033;NM_021200;NM_001130034	TSS1500;Body;Body;TSS1500			0.000798901	0.0358556	0.917733	0.891704	0.849288	0.00683503	0.00010613	0.0224626	0.0684447	HYPER
cg18265435	10	129828798			PTPRE	NM_006504	5'UTR			0.000799031	0.0358556	0.48627	0.640294	0.709584	0.0849136	0.0210904	0.0126254	-0.223314	HYPO
cg26641920	6	116176427								0.000799127	0.0358556	0.647828	0.764366	0.749818	0.0486462	0.0222602	0.00941521	-0.10199	HYPO
cg13852948	9	137707040			COL5A1	NM_000093	Body	chr9:137709962-137710291	N_Shelf	0.00079921	0.0358556	0.384529	0.652179	0.873775	0.157	0.010613	0.0310363	-0.489247	HYPO				HYPO
cg04405466	10	105851087								0.000799222	0.0358556	0.812357	0.715319	0.618545	0.0518149	0.0624121	0.00571515	0.193812	HYPER
cg18438345	6	41009313			TSPO2;TSPO2	NM_001010873;NM_001159726	TSS1500;TSS1500			0.000799243	0.0358556	0.454889	0.601164	0.537299	0.0407852	0.0147668	0.00609504	-0.0824101	HYPO
cg12502929	20	61299106			LOC100127888;SLCO4A1	NR_024470;NM_016354	TSS1500;Body			0.000799266	0.0358556	0.418808	0.555577	0.642007	0.0751384	0.056726	0.0111381	-0.223198	HYPO	HYPER
cg26754262	8	75617860			MIR2052	NR_031744	TSS200			0.000799332	0.0358556	0.162436	0.357674	0.531647	0.077958	0.20954	0.00851916	-0.369212	HYPO
cg17185404	3	70374240								0.000799401	0.0358556	0.0844071	0.195999	0.161564	0.0353148	0.0413544	0.00852454	-0.0771566	HYPO
cg24695849	19	58552671			ZSCAN1	NM_182572	Body	chr19:58554354-58554587	N_Shore	0.000799699	0.0358653	0.180113	0.290011	0.346832	0.0599259	0.0394437	0.00228324	-0.166719	HYPO	HYPER
cg25695378	4	113879199			ANK2	NM_001127493	Body			0.00080028	0.0358817	0.693275	0.760287	0.792574	0.0313077	0.0168194	0.0339127	-0.0992992	HYPO
cg07720174	2	202508813			ALS2CR4;ALS2CR4	NM_001044385;NM_152388	TSS1500;TSS1500	chr2:202507139-202508270	S_Shore	0.000800306	0.0358817	0.11545	0.333884	0.790293	0.0986836	0.0743756	0.028012	-0.674844	HYPO
cg22142137	14	22103031		rs28669931	OR10G2	NM_001005466	TSS200			0.000800308	0.0358817	0.0552912	0.111453	0.103573	0.0172537	0.0366956	0.0108837	-0.048282	HYPO
cg22287800	7	8634300	rs10280926		NXPH1	NM_152745	Body			0.000800515	0.0358849	0.11749	0.239799	0.297388	0.0682145	0.0030427	0.00801564	-0.179898	HYPO	HYPO
cg07908039	6	30856439			DDR1;DDR1;DDR1	NM_013994;NM_013993;NM_001954	TSS200;5'UTR;5'UTR	chr6:30852102-30852676	S_Shelf	0.000800541	0.0358849	0.10948	0.201499	0.144648	0.00764462	0.00920699	0.00511678	-0.0351684	HYPO
cg12324745	10	99435059			PI4K2A	NM_018425	3'UTR			0.000800933	0.0358988	0.899177	0.856836	0.846904	0.0108679	0.0430981	0.0132938	0.0522731	HYPER
cg03335136	7	158962608						chr7:158963839-158965023	N_Shore	0.00080113	0.0359003	0.479094	0.670949	0.802018	0.106522	0.0738765	0.0237778	-0.322924	HYPO
cg24617313	20	57427146			GNAS;GNAS;GNAS;GNASAS	NM_080425;NM_001077490;NM_016592;NR_002785	TSS1500;TSS1500;3'UTR;TSS1500	chr20:57427691-57427995	N_Shore	0.000801144	0.0359003	0.291846	0.472451	0.440224	0.0717143	0.0369494	0.0141457	-0.148378	HYPO
cg22149137	17	46804414			HOXB13	NM_006361	Body	chr17:46804203-46804415	Island	0.000801273	0.0359003	0.109213	0.250357	0.584176	0.0442399	0.078747	0.00888499	-0.474962	HYPO	HYPER
cg09642075	15	74303043			PML;PML;PML;PML;PML;PML;PML;PML;PML	NM_033247;NM_033244;NM_002675;NM_033238;NM_033246;NM_033250;NM_033239;NM_033249;NM_033240	Body;Body;Body;Body;Body;Body;Body;Body;Body			0.000801349	0.0359003	0.244504	0.470589	0.790098	0.125959	0.0966013	0.0122338	-0.545594	HYPO			HYPER
cg12353688	7	27265004						chr7:27265158-27265493	N_Shore	0.000801374	0.0359003	0.230009	0.321412	0.539602	0.0326072	0.0258297	0.00988672	-0.309593	HYPO
cg06908655	7	151081001			WDR86	NM_198285	Body	chr7:151078462-151079536	S_Shore	0.000801521	0.0359033	0.613935	0.761162	0.865428	0.0849526	0.0177056	0.0181738	-0.251493	HYPO
cg18093358	5	177551840			N4BP3	NM_015111	3'UTR			0.000801983	0.0359124	0.460377	0.587407	0.61349	0.0633407	0.0316425	0.0177348	-0.153113	HYPO	HYPO
cg26507629	16	49632903			ZNF423	NM_015069	Body	chr16:49634578-49634789	N_Shore	0.000802041	0.0359124	0.465763	0.609992	0.604751	0.0637962	0.00975535	0.0262862	-0.138988	HYPO				HYPO
cg05447102	13	74185167								0.000802048	0.0359124	0.181116	0.470052	0.600887	0.159373	0.0221243	0.0349765	-0.419771	HYPO	HYPO
cg04522984	4	114238277			ANK2;ANK2;ANK2	NM_001148;NM_001127493;NM_020977	Body;Body;Body			0.000802049	0.0359124	0.375828	0.643449	0.666647	0.128982	0.0437449	0.0209823	-0.290818	HYPO			HYPO
cg00886780	6	35149727						chr6:35149971-35150391	N_Shore	0.000802185	0.0359148	0.0267203	0.0512017	0.109045	0.00515588	0.0166361	0.00749932	-0.0823244	HYPO	HYPER		HYPER	HYPO	Common to Normal Ageing_HGPS_DS
cg26265281	6	75583742								0.000802321	0.0359173	0.287795	0.544213	0.728232	0.123887	0.199157	0.0382413	-0.440437	HYPO	HYPO
cg03126579	19	3822189			ZFR2	NM_015174	Body	chr19:3821974-3822278	Island	0.000802712	0.0359311	0.0754253	0.194622	0.240727	0.0383819	0.127612	0.0146325	-0.165302	HYPO	HYPER
cg19514469	16	67233432			ELMO3	NM_024712	Body	chr16:67233032-67233862	Island	0.000802854	0.0359339	0.304323	0.368829	0.424633	0.0353076	0.0263395	0.0173383	-0.12031	HYPO			HYPER
cg03186339	6	108439752						chr6:108437998-108441208	Island	0.000803345	0.0359512	0.167311	0.227701	0.204483	0.0150227	0.022383	0.0124714	-0.0371717	HYPO
cg07610327	2	86423112			IMMT;IMMT;IMMT	NM_001100170;NM_001100169;NM_006839	TSS1500;TSS1500;TSS1500	chr2:86422068-86422858	S_Shore	0.000803545	0.0359512	0.0425421	0.0370871	0.0382376	0.0019345	0.000623097	0.00160601	0.00430443	HYPER
cg25513531	10	69644407			SIRT1;SIRT1	NM_001142498;NM_012238	TSS1500;TSS200	chr10:69644169-69645178	Island	0.000803546	0.0359512	0.0765021	0.124672	0.11517	0.00802924	0.0332363	0.0193768	-0.0386676	HYPO
cg09033227	1	29850643								0.000803659	0.0359512	0.600918	0.735104	0.846065	0.0790963	0.00493668	0.00997339	-0.245147	HYPO
cg17576288	13	79177877		rs78788858	POU4F1	NM_006237	TSS200	chr13:79175610-79177985	Island	0.00080379	0.0359512	0.0332777	0.0571932	0.103035	0.00660206	0.0187023	0.0125187	-0.0697575	HYPO
cg00145352	17	2319906			LOC284009;METT10D	NR_028335;NM_024086	TSS1500;3'UTR			0.000803838	0.0359512	0.905802	0.7541	0.466318	0.0448066	0.153294	0.0333429	0.439485	HYPER				HYPO
cg10809166	12	54346462						chr12:54346777-54347101	N_Shore	0.000803878	0.0359512	0.55449	0.780501	0.843192	0.118865	0.00705232	0.0229632	-0.288702	HYPO	HYPER
cg24242290	4	169664785			PALLD;PALLD;PALLD	NM_016081;NM_001166109;NM_001166108	Body;Body;Body			0.00080397	0.0359512	0.925315	0.803162	0.600916	0.00780404	0.164095	0.0213891	0.324399	HYPER				HYPER
cg04354126	1	6338812			ACOT7;ACOT7;ACOT7;ACOT7	NM_181864;NM_181865;NM_007274;NM_181866	Body;Body;Body;Body	chr1:6339948-6340268	N_Shore	0.000803973	0.0359512	0.861475	0.742119	0.576814	0.0637972	0.0695325	0.0102885	0.284661	HYPER				HYPO
cg20580833	10	99628950			CRTAC1	NM_018058	Body			0.000804171	0.0359564	0.0913805	0.156763	0.309253	0.0244616	0.022048	0.00717812	-0.217873	HYPO
cg08063418	11	472948	rs11825931		PTDSS2	NM_030783	Body	chr11:472781-473065	Island	0.000804389	0.0359625	0.85054	0.717109	0.595728	0.0726441	0.0766648	0.0110734	0.254812	HYPER
cg09546272	16	1579962			IFT140	NM_014714	Body	chr16:1583809-1584641	N_Shelf	0.00080447	0.0359625	0.812827	0.635996	0.491661	0.0957259	0.0972352	0.0228479	0.321165	HYPER
cg16733419	11	8983288			TMEM9B	NM_020644	Body	chr11:8985452-8986507	N_Shelf	0.000804761	0.0359653	0.651774	0.409279	0.336544	0.1205	0.0794153	0.0590766	0.31523	HYPER				HYPO
cg24433189	16	1128689	rs35454254		SSTR5;LOC146336	NM_001053;NR_027242	TSS200;Body	chr16:1128223-1130394	Island	0.00080477	0.0359653	0.0434572	0.0960568	0.20247	0.0169703	0.0340582	0.024545	-0.159012	HYPO
cg25827936	8	143437568		rs78356193	TSNARE1	NM_145003	5'UTR			0.000804777	0.0359653	0.740612	0.921878	0.929396	0.0848123	0.028505	0.0219496	-0.188784	HYPO
cg05052703	14	107036255								0.000804986	0.0359687	0.158738	0.301564	0.259854	0.0512904	0.00933226	0.00827091	-0.101116	HYPO
cg07564171	10	71386479		rs10998882				chr10:71389862-71390355	N_Shelf	0.000805016	0.0359687	0.374548	0.517688	0.582282	0.0755571	0.0465949	0.0292796	-0.207734	HYPO
cg06300137	7	129437741								0.000805497	0.0359852	0.415759	0.630579	0.856695	0.12776	0.0288271	0.00698119	-0.440936	HYPO
cg06830348	18	55035997			ST8SIA3	NM_015879	3'UTR			0.000805549	0.0359852	0.241505	0.413263	0.46423	0.085456	0.0705933	0.027215	-0.222725	HYPO
cg07914282	10	126839947			CTBP2;CTBP2	NM_001083914;NM_001329	5'UTR;5'UTR	chr10:126839791-126841034	Island	0.000805859	0.0359934	0.929434	0.834354	0.888334	0.0120526	0.0215165	0.0121587	0.0411005	HYPER
cg05255268	5	45724903								0.000805895	0.0359934	0.417869	0.649672	0.607234	0.086547	0.0835876	0.0269073	-0.189365	HYPO
cg27252776	3	124564252	rs77015495		ITGB5	NM_002213	Body			0.000806009	0.0359949	0.103408	0.251833	0.419729	0.0824969	0.0605276	0.0364746	-0.316321	HYPO				HYPO
cg16419019	10	1285332			ADARB2	NM_018702	Body	chr10:1284151-1284422	S_Shore	0.000806144	0.0359964	0.817005	0.92962	0.970242	0.0601581	0.0233687	0.0109691	-0.153237	HYPO
cg02831727	16	79027453			WWOX	NM_016373	Body			0.000806205	0.0359964	0.299953	0.493885	0.453243	0.0746703	0.0358136	0.0197854	-0.15329	HYPO
cg11051158	2	75938223	rs10179871		C2orf3	NM_003203	TSS200	chr2:75937657-75938139	S_Shore	0.000806302	0.0359971	0.0475968	0.0666486	0.0723256	0.00738133	0.0119743	0.0086325	-0.0247288	HYPO
cg01433109	1	2725631		rs57323709						0.000806483	0.0359973	0.727377	0.8392	0.842643	0.0525711	0.000602109	0.0127674	-0.115266	HYPO
cg14742802	4	8153998			ABLIM2;ABLIM2;ABLIM2;ABLIM2;ABLIM2;ABLIM2;ABLIM2	NM_032432;NM_001130083;NM_001130087;NM_001130088;NM_001130084;NM_001130085;NM_001130086	Body;Body;Body;Body;Body;Body;Body	chr4:8154077-8154406	N_Shore	0.000806525	0.0359973	0.592472	0.781699	0.759435	0.0783549	0.0396443	0.0259948	-0.166963	HYPO
cg02677286	8	1051703		rs2600512				chr8:1051641-1051896	Island	0.0008067	0.0359973	0.291311	0.479175	0.555756	0.0911048	0.109268	0.0357323	-0.264445	HYPO
cg26795494	5	619736	rs76922349		CEP72	NM_018140	Body	chr5:623167-623555	N_Shelf	0.000806704	0.0359973	0.864624	0.762666	0.752653	0.0474544	0.0382144	0.00766105	0.11197	HYPER
cg25063058	15	52860530	rs1724611		ARPP19	NM_006628	Body	chr15:52860752-52861410	N_Shore	0.000806789	0.0359973	0.0759223	0.0599585	0.0404624	0.00834561	0.00514513	0.0069973	0.0354599	HYPER
cg23198815	11	87184120								0.000806797	0.0359973	0.404733	0.641958	0.509973	0.0303491	0.0481162	0.043831	-0.105239	HYPO
cg10977352	2	220862582	rs6436181							0.000807033	0.0360043	0.332221	0.621802	0.764141	0.162449	0.0119413	0.0187274	-0.431921	HYPO
cg12405139	10	8106035	rs575091		GATA3;GATA3	NM_001002295;NM_002051	Body;Body			0.000807395	0.0360103	0.256696	0.442905	0.745603	0.0932641	0.102658	0.0441537	-0.488907	HYPO
cg11993636	17	48263198	rs1800219		COL1A1	NM_000088	Body			0.000807446	0.0360103	0.159471	0.324117	0.450166	0.0962493	0.0216242	0.0107658	-0.290695	HYPO				HYPO
cg16310579	5	178808980	rs76002946	rs677811						0.000807513	0.0360103	0.931516	0.962955	0.966092	0.0151106	0.00340656	0.0052777	-0.0345757	HYPO
cg13998850	14	24540773			CPNE6;CPNE6	NM_006032;NM_006032	1stExon;5'UTR			0.000807606	0.0360103	0.0662427	0.152996	0.212997	0.0390223	0.0782534	0.00661078	-0.146754	HYPO	HYPO
cg08091398	3	13396330			NUP210	NM_024923	Body			0.000807606	0.0360103	0.60031	0.706219	0.775232	0.0589617	0.0347174	0.0165286	-0.174922	HYPO
cg14350800	9	136816077	rs3780786		VAV2;VAV2	NM_001134398;NM_003371	Body;Body			0.000807693	0.0360103	0.28987	0.182493	0.209516	0.0389857	0.0111231	0.0190798	0.0803532	HYPER				HYPO
cg12610169	1	18736258								0.00080774	0.0360103	0.177699	0.405887	0.338341	0.0758616	0.0707079	0.0219407	-0.160642	HYPO	HYPO
cg00618096	2	106253151								0.00080794	0.0360156	0.731274	0.854602	0.83653	0.0511131	0.00178876	0.0149367	-0.105256	HYPO
cg23213018	22	49297824	rs9627965					chr22:49297773-49297998	Island	0.000808142	0.0360189	0.752394	0.871436	0.929522	0.0648778	0.0209052	0.0242582	-0.177129	HYPO
cg02787980	8	28174814			PNOC;PNOC	NM_006228;NM_006228	5'UTR;1stExon			0.000808247	0.0360189	0.228542	0.480371	0.549486	0.12959	0.0224441	0.0515141	-0.320944	HYPO	HYPER
cg16385763	1	21586831			ECE1;ECE1;ECE1;ECE1	NM_001113347;NM_001397;NM_001113349;NM_001113348	Body;Body;Body;Body			0.000808301	0.0360189	0.956296	0.774686	0.584715	0.0382723	0.247425	0.0194433	0.371582	HYPER
cg00073837	2	223177008						chr2:223176493-223177515	Island	0.000808373	0.0360189	0.0821797	0.147252	0.281196	0.0294114	0.019521	0.0160509	-0.199017	HYPO
cg20625588	11	1028356			MUC6	NM_005961	Body	chr11:1029083-1029390	N_Shore	0.000808433	0.0360189	0.495358	0.761732	0.908276	0.1508	0.023535	0.0236743	-0.412918	HYPO				HYPO
cg03548330	10	133918207	rs7095997		JAKMIP3	NM_001105521	TSS200			0.000808502	0.0360189	0.342664	0.543507	0.494179	0.0698682	0.0766446	0.0101033	-0.151516	HYPO
cg17250770	8	22500401			FLJ14107;BIN3	NR_027715;NM_018688	TSS1500;Body			0.000808782	0.0360277	0.904412	0.851006	0.774352	0.0308199	0.00780102	0.00669723	0.13006	HYPER
cg04108360	11	67771791			UNC93B1	NM_030930	TSS200	chr11:67770426-67771629	S_Shore	0.000809057	0.0360358	0.144306	0.29374	0.371384	0.0648299	0.132771	0.00695254	-0.227077	HYPO
cg27643859	20	30720887			TM9SF4	NM_014742	Body			0.000809266	0.0360358	0.928202	0.901095	0.845875	0.0133134	0.00249891	0.00225978	0.0823275	HYPER
cg14449317	7	62198343								0.000809343	0.0360358	0.280655	0.407143	0.541129	0.0737281	0.0348288	0.0161976	-0.260474	HYPO
cg19096825	13	112711941						chr13:112709884-112712665	Island	0.000809429	0.0360358	0.0571611	0.0775597	0.0778062	0.00852541	0.0101143	0.00253826	-0.0206451	HYPO
cg07672814	9	140356830	rs41317006		PNPLA7;PNPLA7	NM_152286;NM_001098537	Body;Body	chr9:140356314-140356987	Island	0.000809489	0.0360358	0.789374	0.629378	0.422317	0.0942892	0.0265566	0.00296321	0.367057	HYPER	HYPO
cg11995638	8	356203			FBXO25;FBXO25;FBXO25	NM_183420;NM_012173;NM_183421	TSS1500;TSS1500;TSS1500	chr8:356374-357674	N_Shore	0.000809634	0.0360358	0.128639	0.261959	0.60659	0.0304715	0.0170632	0.0366702	-0.477951	HYPO
cg01304894	16	70715140			MTSS1L	NM_138383	Body	chr16:70713461-70714379	S_Shore	0.00080968	0.0360358	0.874891	0.816473	0.820406	0.0209406	0.0265401	0.0193731	0.0544853	HYPER
cg20591407	12	1642663						chr12:1639033-1640750	S_Shore	0.000809729	0.0360358	0.238477	0.468491	0.760737	0.135322	0.046078	0.00840768	-0.52226	HYPO				HYPER
cg00903452	10	124046986			BTBD16	NM_144587	Body			0.000809754	0.0360358	0.125199	0.301193	0.688582	0.0749852	0.0490377	0.028825	-0.563383	HYPO	HYPER			HYPO
cg26021714	14	21424117			RNASE2	NM_002934	Body			0.000809858	0.0360358	0.562585	0.709255	0.689345	0.0554765	0.056781	0.0277767	-0.12676	HYPO
cg05157195	6	50820135						chr6:50818180-50818431	S_Shore	0.00080986	0.0360358	0.276939	0.577425	0.484282	0.103645	0.0512109	0.0182058	-0.207342	HYPO	HYPER			HYPER
cg08557246	4	8081417			ABLIM2;ABLIM2;ABLIM2;ABLIM2;ABLIM2;ABLIM2;ABLIM2	NM_032432;NM_001130083;NM_001130087;NM_001130088;NM_001130084;NM_001130085;NM_001130086	Body;Body;Body;Body;Body;Body;Body			0.000809943	0.0360359	0.14512	0.296894	0.409236	0.0855604	0.0372022	0.0339101	-0.264115	HYPO
cg00663183	3	15687950								0.000810091	0.0360388	0.0513079	0.104509	0.135158	0.00721194	0.0717126	0.00752279	-0.0838504	HYPO	HYPER
cg07208891	16	87796307			KLHDC4	NM_017566	Body	chr16:87799123-87799747	N_Shelf	0.000810315	0.0360415	0.805639	0.664365	0.687483	0.0417705	0.0984458	0.0142119	0.118156	HYPER
cg05142057	13	72971591								0.000810349	0.0360415	0.199711	0.417602	0.747445	0.101972	0.181041	0.00856454	-0.547735	HYPO
cg00264298	2	179847360		rs4467310						0.000810396	0.0360415	0.543981	0.593301	0.596097	0.0219849	0.0105442	0.0137337	-0.0521158	HYPO
cg16608407	7	27225865			HOXA11AS;HOXA11	NR_002795;NM_005523	Body;TSS1500	chr7:27227520-27229043	N_Shore	0.000810593	0.0360466	0.530866	0.312007	0.228482	0.10964	0.115742	0.0177794	0.302384	HYPER	HYPO			HYPO
cg18241469	3	168136028			C3orf50	NR_021485	Body			0.000810854	0.0360527	0.10022	0.215214	0.264525	0.0357609	0.128153	0.0122465	-0.164305	HYPO
cg27380904	5	178808910	rs28630525	rs28507784						0.000810892	0.0360527	0.397503	0.504046	0.644503	0.0623694	0.0106206	0.0150348	-0.247	HYPO			HYPER	HYPO
cg05248742	16	24142386		rs60864361	PRKCB;PRKCB	NM_002738;NM_212535	Body;Body			0.000810976	0.0360528	0.0989722	0.159113	0.25177	0.0335713	0.0205088	0.00299784	-0.152798	HYPO
cg24170529	20	48956351						chr20:48960164-48960373	N_Shelf	0.000811308	0.0360614	0.0886331	0.197817	0.169027	0.0330731	0.0452655	0.0267701	-0.0803941	HYPO
cg18865080	11	21263031			NELL1;NELL1	NM_006157;NM_201551	Body;Body			0.000811333	0.0360614	0.130508	0.226434	0.276192	0.0506913	0.0440514	0.0131709	-0.145684	HYPO
cg12910087	4	175140004								0.000811468	0.0360638	0.84144	0.704089	0.545485	0.0809629	0.0294521	0.0116944	0.295955	HYPER				HYPER
cg14573810	15	66270794			MEGF11	NM_032445	Body	chr15:66274583-66274838	N_Shelf	0.000811678	0.0360695	0.107541	0.224099	0.456265	0.0483715	0.0790286	0.017294	-0.348725	HYPO
cg12930930	11	5372503			OR51B6	NM_001004750	TSS1500			0.000811948	0.0360779	0.275576	0.520839	0.611304	0.115395	0.0754328	0.104591	-0.335728	HYPO	HYPO
cg03174407	17	77206496			HRNBP3	NM_001082575	5'UTR			0.000812276	0.0360888	0.171458	0.487934	0.431145	0.127662	0.0255051	0.0312571	-0.259687	HYPO
cg00014194	9	137978763	rs11794082		OLFM1;OLFM1	NM_014279;NM_006334	Body;Body	chr9:137978821-137980254	N_Shore	0.000812503	0.0360931	0.124421	0.268362	0.33471	0.0801003	0.0154755	0.00791459	-0.210289	HYPO
cg05953124	16	88236626						chr16:88237669-88237893	N_Shore	0.000812616	0.0360931	0.55624	0.746537	0.796131	0.0978613	0.00216385	0.0380484	-0.239892	HYPO
cg15249341	12	68405565	rs7313068							0.000812617	0.0360931	0.506626	0.752167	0.823621	0.126785	0.0571924	0.0381677	-0.316995	HYPO				HYPER
cg22112267	2	66804706						chr2:66802890-66804831	Island	0.00081351	0.0361291	0.764604	0.469672	0.47213	0.134738	0.0561704	0.0164708	0.292474	HYPER				HYPER
cg27467114	22	46289725	rs28520104					chr22:46285477-46285986	S_Shelf	0.000813635	0.036131	0.249698	0.576205	0.626057	0.163371	0.00543257	0.0387305	-0.376359	HYPO				HYPO
cg21735676	2	391376								0.000813873	0.0361338	0.438605	0.533398	0.519886	0.0361257	0.041263	0.00620691	-0.081281	HYPO
cg21834908	4	140289458			NAA15	NM_057175	Body			0.000813884	0.0361338	0.834647	0.708037	0.550755	0.0347269	0.161471	0.02098	0.283892	HYPER	HYPO
cg16060635	1	12588654	rs4846105							0.000813943	0.0361338	0.285293	0.222859	0.212194	0.031619	0.00603152	0.00362322	0.0730994	HYPER	HYPER			HYPER
cg19453665	11	75277538			SERPINH1	NM_001235	Body	chr11:75277366-75278032	Island	0.000814118	0.0361354	0.350867	0.494351	0.826104	0.0477154	0.0808986	0.0245891	-0.475237	HYPO			HYPO
cg06480265	6	24722060						chr6:24720387-24721920	S_Shore	0.000814142	0.0361354	0.124471	0.2336	0.426158	0.0584184	0.0307305	0.00752758	-0.301687	HYPO
cg10840460	1	3496139		rs11585159	MEGF6	NM_001409	Body	chr1:3499902-3500470	N_Shelf	0.000814585	0.0361508	0.815983	0.860483	0.890835	0.0221558	0.0270034	0.0135186	-0.074852	HYPO
cg14184786	14	94547643			IFI27L1;IFI27L1;IFI27L1;DDX24;IFI27L1	NM_145249;NM_206949;NM_206949;NM_020414;NM_145249	1stExon;1stExon;5'UTR;TSS200;5'UTR	chr14:94547001-94547665	Island	0.000814653	0.0361508	0.0456289	0.0352287	0.0365519	0.00264726	0.00379789	0.00557518	0.00907698	HYPER
cg22979996	6	33489803								0.000814741	0.0361511	0.832503	0.903436	0.904137	0.0310935	0.0219546	0.0137526	-0.0716346	HYPO
cg22642718	17	21318837	rs73979893	rs61514986	KCNJ12	NM_021012	Body	chr17:21318650-21320041	Island	0.000815064	0.0361593	0.567161	0.683086	0.704335	0.059138	0.00332163	0.00804578	-0.137174	HYPO
cg25875209	13	114803271			RASA3	NM_007368	Body	chr13:114803616-114803852	N_Shore	0.000815204	0.0361593	0.90409	0.771928	0.715061	0.0368457	0.153102	0.0189318	0.189029	HYPER
cg14152656	1	249108694			SH3BP5L	NM_030645	Body	chr1:249106095-249106517	S_Shelf	0.000815249	0.0361593	0.92872	0.882073	0.842681	0.025369	0.0114945	0.0174408	0.0860387	HYPER
cg07136759	12	8336589	rs11043809	rs11043808	FAM66C	NR_026788	Body	chr12:8332788-8333193	S_Shelf	0.000815253	0.0361593	0.61617	0.767184	0.739524	0.051753	0.0410169	0.0498718	-0.123354	HYPO
cg12887581	10	130726406								0.000815465	0.036165	0.333962	0.576489	0.552633	0.103042	0.0261158	0.0393115	-0.218671	HYPO
cg21399320	10	32789380		rs4348802	CCDC7;CCDC7	NM_145023;NM_001026383	Body;Body			0.000816014	0.036185	0.657589	0.777425	0.790831	0.0542262	0.0508735	0.0219021	-0.133241	HYPO			HYPER
cg00455796	19	11475827			LPPR2;LPPR2	NM_001170635;NM_022737	3'UTR;3'UTR	chr19:11471905-11472299	S_Shelf	0.000816079	0.036185	0.402023	0.520834	0.708416	0.0674188	0.00752001	0.0160585	-0.306393	HYPO				HYPO
cg09283750	8	139512083	rs13264675					chr8:139508795-139509774	S_Shelf	0.000816236	0.0361883	0.292262	0.518839	0.610253	0.108489	0.150419	0.0142942	-0.317991	HYPO
cg08264338	5	143303200								0.000816354	0.03619	0.158096	0.405871	0.808824	0.0976	0.248316	0.00656736	-0.650728	HYPO				HYPO
cg27374881	3	186504006			SNORA63;MIR1248;EIF4A2;SNORA81;SNORA4	NR_002586;NR_031650;NM_001967;NR_002989;NR_002588	TSS1500;TSS1500;Body;TSS1500;TSS1500	chr3:186500738-186502048	S_Shore	0.000816512	0.0361924	0.190554	0.460132	0.585804	0.142012	0.122324	0.0211452	-0.39525	HYPO
cg13997720	11	68780984			MRGPRF;MRGPRF	NM_001098515;NM_145015	TSS200;TSS200	chr11:68778569-68778851	S_Shelf	0.000816581	0.0361924	0.0609836	0.0503353	0.0483314	0.00506133	0.00361592	0.00247714	0.0126522	HYPER
cg13220123	18	76160277						chr18:76160173-76160444	Island	0.000816655	0.0361924	0.412809	0.496902	0.550898	0.0402696	0.0671004	0.00423729	-0.138089	HYPO
cg01987515	2	232651086			COPS7B	NM_022730	TSS200	chr2:232650898-232651431	Island	0.000816804	0.0361954	0.0235753	0.0248442	0.0255286	0.000667134	0.000119131	0.000472687	-0.0019533	HYPO
cg04167854	11	18031127			SERGEF	NM_012139	Body	chr11:18034129-18035268	N_Shelf	0.000816967	0.0361962	0.107016	0.201651	0.274599	0.0202536	0.125109	0.017082	-0.167583	HYPO				HYPO
cg21971799	11	60932010						chr11:60928560-60929262	S_Shelf	0.000817095	0.0361962	0.254992	0.450148	0.49228	0.100266	0.0295505	0.0123906	-0.237288	HYPO	HYPO
cg18841952	6	47652462	rs6922662		GPR111	NM_153839	Body			0.000817115	0.0361962	0.195316	0.335836	0.315469	0.058555	0.0204411	0.00581556	-0.120153	HYPO	HYPO
cg19440928	2	240566145						chr2:240566174-240566644	N_Shore	0.00081715	0.0361962	0.622137	0.732311	0.717891	0.0444361	0.0359658	0.0072921	-0.0957542	HYPO
cg08748890	11	127063061								0.000818093	0.0362307	0.289715	0.487042	0.476625	0.0798944	0.0952841	0.01261	-0.18691	HYPO
cg15909006	16	2086421		rs34634388	SLC9A3R2;SLC9A3R2	NM_001130012;NM_004785	Body;Body	chr16:2086420-2086892	Island	0.000818094	0.0362307	0.895614	0.791132	0.62758	0.0109212	0.144357	0.00780257	0.268034	HYPER				HYPER
cg05538980	8	41581845		rs4737007	ANK1;ANK1;ANK1;ANK1;ANK1	NM_020476;NM_020475;NM_001142446;NM_020477;NM_000037	Body;Body;Body;Body;Body	chr8:41583135-41583524	N_Shore	0.000818306	0.036234	0.578702	0.711481	0.849508	0.0770539	0.0378523	0.0220614	-0.270806	HYPO
cg27350483	17	58822074			BCAS3;BCAS3	NM_001099432;NM_017679	Body;Body			0.000818332	0.036234	0.400451	0.202228	0.138112	0.105603	0.0323932	0.0157778	0.262339	HYPER
cg02698668	19	44261472						chr19:44258613-44259343	S_Shelf	0.000818663	0.0362435	0.0419898	0.102176	0.240555	0.0228748	0.027215	0.00258763	-0.198565	HYPO
cg21156006	9	129455121			LMX1B	NM_002316	Body	chr9:129453084-129453347	S_Shore	0.000818749	0.0362435	0.658308	0.789477	0.843578	0.0718781	0.0133394	0.0139941	-0.185269	HYPO	HYPO
cg19673484	11	19890564			NAV2;NAV2;NAV2	NM_182964;NM_001111018;NM_145117	Body;Body;Body			0.000818896	0.0362435	0.572031	0.668304	0.69658	0.0482888	0.0328322	0.0196669	-0.124549	HYPO				HYPO
cg07707641	20	23671108			CST4	NM_001899	TSS1500			0.000818899	0.0362435	0.54482	0.684049	0.798245	0.0805754	0.00487687	0.0310121	-0.253425	HYPO
cg10173694	12	132859608		rs59473959	GALNT9	NM_001122636	Body	chr12:132859467-132859952	Island	0.000818957	0.0362435	0.218183	0.46607	0.503391	0.118423	0.0948013	0.0214162	-0.285208	HYPO	HYPER
cg04064998	11	109786133								0.000819237	0.0362456	0.195414	0.379973	0.476297	0.0965773	0.0791438	0.0424733	-0.280882	HYPO
cg10387956	15	72646210			HEXA	NM_000520	Body			0.00081933	0.0362456	0.916449	0.826297	0.759633	0.00800379	0.121034	0.0302659	0.156816	HYPER	HYPER
cg09052185	6	32610735	rs9272870	rs9272865	HLA-DQA1	NM_002122	3'UTR			0.000819371	0.0362456	0.431338	0.692103	0.64593	0.0944167	0.118999	0.0221013	-0.214592	HYPO
cg22911934	6	168844755			SMOC2;SMOC2	NM_022138;NM_001166412	Body;Body	chr6:168841818-168843100	S_Shore	0.00081946	0.0362456	0.543327	0.684014	0.663927	0.0587608	0.0134157	0.0123357	-0.1206	HYPO
cg18123948	8	11560781			GATA4	NM_002052	TSS1500	chr8:11559596-11562956	Island	0.000819479	0.0362456	0.106307	0.239838	0.1776	0.0170052	0.0741311	0.0111034	-0.0712927	HYPO
cg19368625	2	1452665			TPO;TPO;TPO;TPO	NM_175719;NM_000547;NM_175721;NM_175722	Body;Body;Body;Body			0.000819587	0.0362456	0.630708	0.677392	0.715681	0.0229166	0.0201414	0.0228396	-0.0849734	HYPO				HYPER
cg12043473	7	66750978	rs3980880					chr7:66751106-66751333	N_Shore	0.000819613	0.0362456	0.692483	0.70323	0.716667	0.0061929	0.000975638	0.00282454	-0.0241842	HYPO
cg14502726	11	75589770			UVRAG	NM_003369	Body			0.000819659	0.0362456	0.710274	0.778527	0.788259	0.0323902	0.00195571	0.0197823	-0.0779846	HYPO
cg13391381	9	35908995			LOC158376	NR_024283	TSS1500			0.000820003	0.0362549	0.18316	0.339658	0.579978	0.0854781	0.0678388	0.0196067	-0.396818	HYPO
cg19346941	7	73933765			GTF2IRD1;GTF2IRD1	NM_005685;NM_016328	Body;Body			0.000820035	0.0362549	0.924606	0.815685	0.586742	0.0182741	0.116746	0.0221168	0.337864	HYPER
cg24659758	10	71891123			AIFM2	NM_032797	5'UTR	chr10:71892092-71892802	N_Shore	0.00082036	0.0362641	0.567278	0.617369	0.708068	0.0216042	0.0398387	0.00546777	-0.14079	HYPO				HYPER
cg03399574	13	19759420								0.000820441	0.0362641	0.362928	0.648661	0.719316	0.148518	0.045807	0.01891	-0.356387	HYPO			HYPER
cg24244374	1	214153472						chr1:214153214-214153668	Island	0.000820488	0.0362641	0.118996	0.207358	0.424669	0.0238155	0.0451105	0.0176877	-0.305673	HYPO
cg23685597	8	143556749	rs55875009		BAI1	NM_001702	Body	chr8:143556714-143556997	Island	0.000820613	0.0362644	0.0227887	0.0350136	0.0575862	0.00398445	0.0056443	0.00812479	-0.0347975	HYPO
cg08440178	2	2737278								0.000820658	0.0362644	0.744929	0.924821	0.964647	0.0906252	0.055392	0.00997289	-0.219718	HYPO
cg26360088	2	89219715								0.00082091	0.0362707	0.516789	0.569148	0.615213	0.0272604	0.0276197	0.0176501	-0.0984235	HYPO
cg07512236	6	168591133	rs67734229					chr6:168590832-168591394	Island	0.000820965	0.0362707	0.807854	0.906955	0.860921	0.0253196	0.0163986	0.00453922	-0.0530666	HYPO
cg21048168	7	138458827			ATP6V0A4;ATP6V0A4;ATP6V0A4	NM_130840;NM_020632;NM_130841	5'UTR;5'UTR;TSS200			0.000821123	0.0362723	0.0753732	0.113257	0.143103	0.0160157	0.0273107	0.0190761	-0.0677301	HYPO
cg20783424	2	241076282			MYEOV2;MYEOV2	NM_138336;NM_001163424	TSS1500;TSS1500	chr2:241075403-241075916	S_Shore	0.000821166	0.0362723	0.0318981	0.0529056	0.0450224	0.00656273	0.000861362	0.00261866	-0.0131244	HYPO
cg12731671	20	6033516			LRRN4	NM_152611	5'UTR	chr20:6032675-6033517	Island	0.000821501	0.0362826	0.290388	0.424377	0.41937	0.0594249	0.0310845	0.0125745	-0.128981	HYPO	HYPER			HYPO
cg15001930	3	124306820	rs79559595	rs13087266	KALRN;KALRN	NM_001024660;NM_007064	Body;Body	chr3:124303529-124304092	S_Shelf	0.000821563	0.0362826	0.474612	0.75357	0.77207	0.132722	0.0540838	0.0256202	-0.297458	HYPO
cg00503017	10	79151564			KCNMA1;KCNMA1;KCNMA1;KCNMA1	NM_001161353;NM_001161352;NM_002247;NM_001014797	Body;Body;Body;Body			0.000821806	0.0362892	0.078715	0.0573833	0.0573026	0.00927962	0.00676879	0.004304	0.0214124	HYPER
cg27442839	1	90377819			LRRC8D;LRRC8D	NM_018103;NM_001134479	5'UTR;5'UTR			0.000821877	0.0362892	0.869127	0.713978	0.489056	0.071007	0.137059	0.0178941	0.380071	HYPER
cg05222995	12	115124973						chr12:115124729-115125152	Island	0.000822022	0.036292	0.845758	0.606914	0.321254	0.140122	0.0654532	0.0192683	0.524504	HYPER				HYPO
cg25272757	1	5825678								0.000822319	0.0363014	0.042187	0.0623916	0.0819311	0.00667264	0.0213962	0.00878081	-0.0397441	HYPO
cg27105465	17	40337623			HCRT	NM_001524	TSS200	chr17:40335946-40336609	S_Shore	0.000822572	0.036309	0.730453	0.606633	0.509437	0.0679205	0.0666477	0.00568705	0.221016	HYPER
cg12851792	11	120224074			ARHGEF12	NM_015313	Body			0.000822751	0.0363133	0.928057	0.863469	0.839859	0.0105141	0.0719675	0.0285132	0.0881988	HYPER	HYPO
cg09313188	6	31599160			BAT2	NM_080686	Body	chr6:31599519-31599761	N_Shore	0.000823298	0.0363311	0.75897	0.711485	0.627201	0.0254271	0.00683227	0.00913328	0.131769	HYPER
cg19204859	20	24933798	rs127131	rs62215084	CST7	NM_003650	Body			0.000823318	0.0363311	0.822122	0.650878	0.638588	0.0814226	0.024613	0.0255159	0.183534	HYPER	HYPO
cg08215191	13	51795926			FAM124A	NM_145019	TSS1500	chr13:51796492-51796888	N_Shore	0.000823428	0.0363315	0.526053	0.341813	0.278829	0.0986745	0.0348412	0.0122456	0.247224	HYPER	HYPER
cg24974009	7	2983737			CARD11	NM_032415	Body			0.000823514	0.0363315	0.503704	0.635734	0.703708	0.0714138	0.0143337	0.0377055	-0.200003	HYPO
cg01759887	7	34416982								0.000823575	0.0363315	0.1156	0.220801	0.166057	0.0145559	0.0429611	0.00887047	-0.0504569	HYPO
cg24357770	8	7868012								0.000823672	0.0363317	0.711266	0.849255	0.902597	0.0727867	0.0279207	0.0311847	-0.19133	HYPO
cg22627876	1	1988808			PRKCZ	NM_002744	Body	chr1:1990779-1991171	N_Shore	0.000823744	0.0363317	0.742965	0.859446	0.842934	0.0480221	0.012594	0.0170933	-0.0999691	HYPO
cg06961323	11	113775900	rs5794891		HTR3B	NM_006028	Body			0.000823826	0.0363317	0.23307	0.363867	0.429835	0.0724023	0.0365104	0.00678488	-0.196765	HYPO
cg06117093	2	240291657			HDAC4	NM_006037	5'UTR			0.000824091	0.0363384	0.795795	0.493266	0.309161	0.17357	0.0321855	0.0265891	0.486634	HYPER
cg25360861	19	22235199			ZNF257	NM_033468	TSS200			0.000824171	0.0363384	0.08002	0.158685	0.235082	0.0299723	0.0880337	0.010093	-0.155062	HYPO
cg15709227	6	30918097	rs56243415		DPCR1	NM_080870	Body			0.000824379	0.0363384	0.305733	0.487651	0.492984	0.0669945	0.123325	0.0375033	-0.187251	HYPO
cg05001964	16	54318808			IRX3	NM_024336	Body	chr16:54317821-54324604	Island	0.000824462	0.0363384	0.0542669	0.190387	0.54237	0.0172582	0.0849905	0.0183336	-0.488103	HYPO
cg04114537	3	155259883			PLCH1;PLCH1;PLCH1	NM_001130960;NM_001130961;NM_014996	Body;Body;Body			0.000824504	0.0363384	0.523946	0.604244	0.581581	0.0287619	0.00254793	0.011273	-0.0576346	HYPO
cg26692202	8	2341971						chr8:2338039-2338292	S_Shelf	0.000824587	0.0363384	0.34371	0.466594	0.474805	0.0526245	0.0663587	0.0131391	-0.131094	HYPO	HYPO		HYPER
cg16273133	2	230933543			SLC16A14;SLC16A14	NM_152527;NM_152527	1stExon;5'UTR	chr2:230932468-230933550	Island	0.000824598	0.0363384	0.0543601	0.178481	0.226362	0.0114379	0.16358	0.013737	-0.172002	HYPO	HYPER
cg06864275	19	1174154			SBNO2	NM_014963	5'UTR	chr19:1173240-1174343	Island	0.000824635	0.0363384	0.0160291	0.0176942	0.0178893	0.000757331	0.000393717	0.000513597	-0.00186016	HYPO
cg20617977	4	38053457			TBC1D1	NM_015173	Body			0.000824858	0.0363445	0.938775	0.851408	0.880962	0.0111848	0.06687	0.00693663	0.0578133	HYPER
cg13897134	3	147120248			ZIC4;ZIC4;ZIC4	NM_001168378;NM_032153;NM_001168379	Body;Body;Body	chr3:147115764-147116421	S_Shelf	0.000825005	0.0363474	0.80229	0.606525	0.228978	0.0957612	0.0867784	0.0166063	0.573312	HYPER	HYPO			HYPER
cg13187936	1	212208183			INTS7;DTL	NM_015434;NM_016448	Body;TSS1500	chr1:212208837-212209364	N_Shore	0.000825122	0.036349	0.0714103	0.102751	0.159339	0.0141042	0.0191191	0.00990562	-0.0879282	HYPO
cg19230501	10	35926227	rs34894719					chr10:35928501-35931893	N_Shelf	0.000825306	0.0363534	0.373964	0.469894	0.570708	0.0458611	0.0842788	0.0102436	-0.196744	HYPO
cg26693681	5	91303031								0.000825437	0.0363556	0.331264	0.475316	0.663823	0.0855604	0.0121909	0.00801001	-0.332559	HYPO
cg16105870	2	131451075						chr2:131451057-131451412	Island	0.000825733	0.036365	0.217324	0.251656	0.31615	0.0151123	0.019818	0.0111814	-0.0988261	HYPO
cg10225523	1	231802460			TSNAX-DISC1;DISC1;DISC1;DISC1;TSNAX-DISC1;DISC1;DISC1;DISC1;DISC1;TSNAX-DISC1;DISC1;DISC1;TSNAX-DISC1;DISC1;TSNAX-DISC1;DISC1;DISC1;DISC1;DISC1;DISC1;TSNAX-DISC1;TSNAX-DISC1;DISC1;DISC1;DISC1;DISC1;DISC1;TSNAX-DISC1;DISC1;DISC1;DISC1	NR_028394;NM_001164552;NM_001012959;NM_001164551;NR_028397;NM_001164553;NM_001012957;NM_001164541;NM_001164542;NR_028393;NM_001164550;NM_001164537;NR_028400;NM_001164554;NR_028398;NM_001164548;NM_001164555;NM_018662;NM_001164539;NM_001164556;NR_028399;NR_028395;NM_001164540;NM_001164544;NM_001164538;NM_001164545;NM_001012958;NR_028396;NM_001164546;NM_001164547;NM_001164549	Body;Body;Body;Body;Body;Body;Body;Body;Body;Body;Body;Body;Body;Body;Body;Body;Body;Body;Body;Body;Body;Body;Body;Body;Body;Body;Body;Body;Body;Body;Body			0.00082605	0.0363753	0.338125	0.556432	0.63727	0.116176	0.0495718	0.0333449	-0.299145	HYPO				HYPO
cg03960424	20	57042304			APCDD1L	NM_153360	Body	chr20:57042166-57042765	Island	0.000826177	0.0363773	0.876439	0.79016	0.687932	0.0476549	0.0332872	0.0259592	0.188507	HYPER	HYPO
cg13239572	19	15560960			WIZ	NM_021241	TSS200	chr19:15563869-15564223	N_Shelf	0.000826309	0.0363792	0.0509689	0.0658754	0.0675416	0.00567868	0.00583211	0.00712464	-0.0165727	HYPO
cg06851817	6	167810395								0.000826387	0.0363792	0.0804029	0.229039	0.21262	0.0278372	0.133886	0.0346686	-0.132217	HYPO
cg20022541	14	94385395	rs12894357	rs45571237	FAM181A;C14orf86	NM_138344;NR_027004	5'UTR;Body			0.000826474	0.0363792	0.248516	0.452732	0.632947	0.107441	0.132255	0.0348976	-0.384431	HYPO
cg25800753	10	94891725								0.000826647	0.0363792	0.422967	0.648867	0.650855	0.105827	0.0154229	0.0124978	-0.227887	HYPO	HYPO		HYPO
cg14517119	5	45678610			HCN1	NM_021072	Body			0.000826705	0.0363792	0.270161	0.406751	0.410564	0.0611796	0.0360611	0.0279611	-0.140404	HYPO
cg19741868	13	69587760								0.000826715	0.0363792	0.332883	0.511393	0.477955	0.057671	0.0901298	0.0422045	-0.145072	HYPO
cg17945001	1	18434118		rs78116078	IGSF21	NM_032880	TSS200	chr1:18434105-18434813	Island	0.00082693	0.0363809	0.0641963	0.0787404	0.106635	0.00730306	0.00317908	0.00329959	-0.0424389	HYPO
cg17418212	6	33970123	rs71000019							0.000826969	0.0363809	0.239592	0.462611	0.567796	0.119092	0.0769578	0.0404502	-0.328204	HYPO
cg26114352	4	8495623								0.000826999	0.0363809	0.161638	0.272274	0.284988	0.0547371	0.0050015	0.00951496	-0.12335	HYPO
cg24803255	13	114807060	rs59306262		RASA3	NM_007368	Body	chr13:114806911-114807181	Island	0.000827093	0.0363814	0.906581	0.833366	0.717253	0.0359931	0.0341158	0.0292363	0.189328	HYPER
cg13197560	13	113649953			MCF2L;MCF2L	NM_001112732;NM_024979	Body;Body	chr13:113648343-113649601	S_Shore	0.000827195	0.0363823	0.107536	0.19126	0.3413	0.0413841	0.0427831	0.0165383	-0.233765	HYPO
cg15733632	4	171709862								0.000827425	0.0363887	0.603377	0.760142	0.754847	0.0616028	0.0746266	0.0362374	-0.15147	HYPO
cg01251290	4	22623333								0.000827558	0.036391	0.741736	0.842918	0.873931	0.0540178	0.00308401	0.00965456	-0.132195	HYPO
cg20205227	18	35108398	rs2000699		BRUNOL4;BRUNOL4;BRUNOL4;BRUNOL4	NM_001025088;NM_020180;NM_001025089;NM_001025087	Body;Body;Body;Body	chr18:35104533-35104942	S_Shelf	0.000827674	0.0363925	0.477608	0.637768	0.663059	0.0800312	0.00513664	0.024268	-0.185451	HYPO
cg16810272	7	150902685						chr7:150901550-150901978	S_Shore	0.000827928	0.0364	0.211758	0.38802	0.352948	0.0674115	0.0487879	0.016486	-0.14119	HYPO	HYPO
cg06293395	16	1193136								0.000828082	0.0364006	0.5766	0.734845	0.799682	0.0839892	0.0530921	0.0211886	-0.223082	HYPO
cg14042132	1	117112752			CD58;CD58;CD58	NM_001779;NR_026665;NM_001144822	Body;Body;Body	chr1:117112960-117113883	N_Shore	0.000828152	0.0364006	0.0688602	0.154996	0.372479	0.0276764	0.00465986	0.0123543	-0.303618	HYPO
cg06799756	16	2026325			TBL3	NM_006453	Body	chr16:2028199-2028447	N_Shore	0.000828187	0.0364006	0.89872	0.836051	0.812538	0.0337151	0.00711757	0.010342	0.0861827	HYPER
cg26850624	5	429559		rs62331605	AHRR	NM_020731	Body			0.000828586	0.0364103	0.940374	0.91306	0.885388	0.0158207	0.00394957	0.00704601	0.0549859	HYPER
cg12562418	7	150039392			RARRES2	NM_002889	TSS1500	chr7:150037459-150039031	S_Shore	0.000828608	0.0364103	0.699909	0.82746	0.894756	0.0721542	0.00546534	0.0136159	-0.194847	HYPO
cg21749317	5	28926868						chr5:28927605-28928637	N_Shore	0.000828656	0.0364103	0.762247	0.806977	0.827937	0.0249924	0.00299241	0.00408811	-0.0656898	HYPO
cg11836372	10	123353822	rs3135719		FGFR2;FGFR2;FGFR2;FGFR2;FGFR2;FGFR2;FGFR2;FGFR2;FGFR2	NM_001144916;NM_001144918;NM_001144919;NM_001144914;NM_000141;NM_001144913;NM_022970;NM_001144917;NM_001144915	TSS200;5'UTR;5'UTR;TSS1500;5'UTR;TSS1500;5'UTR;5'UTR;5'UTR	chr10:123356616-123358285	N_Shelf	0.000829009	0.0364204	0.357249	0.664246	0.629896	0.132437	0.0321238	0.00869032	-0.272647	HYPO	HYPO
cg23486853	22	30642980			LIF	NM_002309	TSS200	chr22:30642437-30642671	S_Shore	0.000829051	0.0364204	0.102266	0.206015	0.433112	0.04763	0.000197621	0.010928	-0.330847	HYPO
cg01919863	3	42577884			VIPR1	NM_004624	3'UTR	chr3:42577588-42577898	Island	0.00082928	0.0364268	0.743999	0.695947	0.613367	0.0266012	0.00601186	0.00549221	0.130632	HYPER
cg09210956	2	1358730			SNTG2	NM_018968	Body			0.000829791	0.0364457	0.336524	0.633261	0.666529	0.136661	0.123664	0.0401722	-0.330005	HYPO
cg06455190	13	19451923						chr13:19448911-19449348	S_Shelf	0.000830061	0.0364539	0.175606	0.412262	0.419965	0.108313	0.0648762	0.0308079	-0.244359	HYPO
cg27075786	22	23438059	rs17853741		RTDR1;GNAZ	NM_014433;NM_002073	Body;Body	chr22:23437921-23438431	Island	0.00083036	0.0364634	0.709812	0.836664	0.925272	0.0719	0.0405188	0.0165196	-0.21546	HYPO
cg02378335	5	134449269								0.000830469	0.0364646	0.390821	0.584279	0.615801	0.0912618	0.0863266	0.018865	-0.22498	HYPO
cg19290455	2	497037						chr2:496823-497038	Island	0.000830588	0.0364662	0.254495	0.444472	0.39227	0.0688812	0.00494005	0.0259946	-0.137775	HYPO
cg23713520	16	57318087			PLLP	NM_015993	Body	chr16:57317967-57318964	Island	0.000830747	0.036468	0.0530857	0.103016	0.112429	0.0101524	0.0530137	0.0162563	-0.0593434	HYPO
cg10320856	7	157218699						chr7:157216598-157216949	S_Shore	0.000830796	0.036468	0.737518	0.593953	0.6571	0.0385374	0.00596604	0.0219139	0.0804174	HYPER	HYPER
cg01350934	16	57335130								0.000830892	0.0364685	0.144138	0.178927	0.202105	0.012682	0.0345653	0.0125575	-0.0579672	HYPO				HYPO
cg11521965	7	137028604			PTN	NM_002825	TSS200			0.00083097	0.0364685	0.118926	0.156775	0.192779	0.0206559	0.0145458	0.0127107	-0.0738536	HYPO
cg20587464	7	93976482	rs74378767							0.000831312	0.0364763	0.718241	0.836607	0.84787	0.0561213	0.00609854	0.0275092	-0.129629	HYPO	HYPER
cg10735319	14	65121324								0.000831362	0.0364763	0.108046	0.270944	0.247214	0.052602	0.106833	0.0139455	-0.139168	HYPO
cg18226096	10	76818207		rs12253329	DUPD1	NM_001003892	1stExon			0.000831531	0.0364763	0.0905112	0.154654	0.253812	0.0350357	0.0235138	0.0141221	-0.163301	HYPO				HYPO
cg04488153	3	52004130			ABHD14B;ABHD14B;ABHD14B	NM_001146314;NM_032750;NR_027476	Body;Body;Body	chr3:52007710-52008248	N_Shelf	0.000831599	0.0364763	0.827432	0.801286	0.787804	0.0130805	0.00948783	0.0101887	0.0396275	HYPER
cg03950000	1	160617327			SLAMF1	NM_003037	TSS1500			0.000831641	0.0364763	0.549269	0.684001	0.713826	0.0643424	0.0540267	0.0302458	-0.164557	HYPO
cg14353184	6	32584893	rs28752526	rs508318						0.000831725	0.0364763	0.416014	0.601779	0.662985	0.0997793	0.0230011	0.0138597	-0.246971	HYPO
cg04259706	13	100545517			CLYBL	NM_206808	3'UTR	chr13:100547172-100547431	N_Shore	0.000831726	0.0364763	0.503919	0.599888	0.584557	0.0357986	0.0403715	0.0123934	-0.0806378	HYPO	HYPO
cg00525044	8	144369512						chr8:144371446-144372076	N_Shore	0.000831887	0.0364797	0.402489	0.430542	0.431897	0.0121781	0.00168579	0.0100438	-0.0294079	HYPO	HYPO
cg22336162	7	120740	rs4916931					chr7:120519-120758	Island	0.000832019	0.0364819	0.725157	0.779359	0.844804	0.0289507	0.0109159	0.024604	-0.119647	HYPO				HYPO
cg08700454	11	74432028			CHRDL2	NM_015424	Body			0.000832111	0.0364823	0.143284	0.271349	0.327025	0.0693883	0.0364316	0.0138022	-0.183741	HYPO
cg27095074	19	51928597		rs1820108				chr19:51924999-51925413	S_Shelf	0.000832421	0.0364866	0.278978	0.366074	0.409465	0.0474828	0.0203529	0.0179678	-0.130488	HYPO
cg21844038	16	4665248			FAM100A	NM_145253	TSS1500	chr16:4664006-4666782	Island	0.000832449	0.0364866	0.103282	0.227665	0.243643	0.0559848	0.0628133	0.0168484	-0.140361	HYPO
cg03197939	11	58956717	rs76673281		DTX4	NM_015177	Body			0.000832589	0.0364866	0.264309	0.435415	0.624914	0.102447	0.0219681	0.0107603	-0.360605	HYPO				HYPER
cg10625750	4	110524783	rs11734127	rs197209	CCDC109B	NM_017918	Body			0.000832653	0.0364866	0.666813	0.718017	0.701527	0.015784	0.0150621	0.00996122	-0.0347134	HYPO
cg25413414	6	170426108						chr6:170425782-170426113	Island	0.000832687	0.0364866	0.521694	0.682212	0.709145	0.0794249	0.0369747	0.022416	-0.187451	HYPO
cg24057718	2	100452340		rs71413855	AFF3;AFF3	NM_001025108;NM_002285	Body;Body			0.000832705	0.0364866	0.655543	0.808829	0.908879	0.0885163	0.0075091	0.0202945	-0.253336	HYPO
cg18388270	1	149212246	rs72477356	rs33916123						0.000832852	0.0364871	0.0679046	0.181036	0.361579	0.0382484	0.128832	0.00615474	-0.293674	HYPO
cg18760594	4	119557464	rs4001249							0.000832927	0.0364871	0.418517	0.468538	0.464648	0.0219974	0.0079448	0.00215547	-0.046131	HYPO
cg23522915	12	48199277			HDAC7;HDAC7	NM_015401;NM_001098416	Body;Body			0.000833236	0.0364871	0.203806	0.323122	0.445591	0.0679779	0.0506589	0.0180441	-0.241785	HYPO				HYPO
cg19354746	22	50969673			TYMP;ODF3B;TYMP;TYMP	NM_001113756;NM_001014440;NM_001113755;NM_001953	TSS1500;Body;TSS1500;TSS1500	chr22:50963608-50970768	Island	0.000833245	0.0364871	0.254441	0.322565	0.317932	0.0124133	0.0624802	0.0195955	-0.0634909	HYPO
cg07652788	10	133598589								0.000833316	0.0364871	0.676813	0.810409	0.892678	0.0723361	0.0654269	0.0117751	-0.215865	HYPO
cg21963703	5	140350766		rs76093196	PCDHA7;PCDHA12;PCDHA6;PCDHA10;PCDHA4;PCDHA11;PCDHAC2;PCDHA8;PCDHA6;PCDHA1;PCDHA2;PCDHA1;PCDHA9;PCDHA13;PCDHA5;PCDHAC1;PCDHA3;PCDHA10	NM_018910;NM_018903;NM_018909;NM_018901;NM_018907;NM_018902;NM_018899;NM_018911;NM_031849;NM_031411;NM_018905;NM_018900;NM_031857;NM_018904;NM_018908;NM_018898;NM_018906;NM_031860	Body;Body;Body;Body;Body;Body;Body;Body;Body;Body;Body;Body;Body;Body;Body;Body;Body;Body	chr5:140346105-140346931	S_Shelf	0.000833336	0.0364871	0.196216	0.330112	0.345444	0.0509826	0.0971015	0.0287712	-0.149228	HYPO
cg15475851	10	105037349			INA	NM_032727	1stExon	chr10:105036628-105038084	Island	0.000833347	0.0364871	0.0264881	0.0424104	0.0605424	0.00476758	0.0197203	0.0036084	-0.0340543	HYPO
cg23002590	6	167012092		rs79378253	RPS6KA2;RPS6KA2	NM_021135;NM_001006932	Body;Body			0.000833436	0.0364871	0.109612	0.362823	0.225533	0.0491958	0.0355735	0.00356379	-0.115921	HYPO	HYPO
cg17838778	7	157323385						chr7:157320462-157320669	S_Shelf	0.000833604	0.0364871	0.440454	0.621808	0.650557	0.0918375	0.0162216	0.00634571	-0.210103	HYPO
cg13885156	10	1370331			ADARB2	NM_018702	Body	chr10:1368903-1369891	S_Shore	0.000833693	0.0364871	0.665584	0.827761	0.861225	0.0829553	0.0182845	0.0196855	-0.19564	HYPO
cg24760581	6	32557970	rs35484182	rs9270341	HLA-DRB1	NM_002124	TSS1500			0.000833732	0.0364871	0.162195	0.44208	0.66051	0.140066	0.195733	0.0675028	-0.498315	HYPO	HYPO
cg01256260	21	43729657						chr21:43725875-43726316	S_Shelf	0.00083377	0.0364871	0.177093	0.3534	0.453425	0.0996436	0.0153531	0.029431	-0.276332	HYPO			HYPER
cg06525798	6	167654977								0.000833906	0.0364871	0.592408	0.733713	0.757664	0.0684606	0.0529532	0.012316	-0.165256	HYPO
cg24348448	19	55493930			NLRP2	NM_017852	Body	chr19:55493906-55494119	Island	0.000834043	0.0364871	0.52437	0.636093	0.678	0.0596933	0.0212009	0.0191694	-0.15363	HYPO
cg13889085	11	4389408		rs74552878	OR52B4	NM_001005161	1stExon			0.000834127	0.0364871	0.347388	0.43865	0.460288	0.0455839	0.0321489	0.0111744	-0.1129	HYPO
cg26159922	21	45994842		rs75473696	KRTAP10-4;C21orf29;KRTAP10-4	NM_198687;NM_144991;NM_198687	3'UTR;Body;1stExon			0.000834217	0.0364871	0.357752	0.401577	0.475378	0.0223913	0.013551	0.0157557	-0.117626	HYPO
cg13876650	1	26146005	rs57304633		FAM54B;FAM54B;FAM54B;FAM54B	NM_001099625;NM_001099627;NM_019557;NM_001099626	TSS1500;TSS1500;TSS1500;TSS1500	chr1:26146122-26147349	N_Shore	0.000834231	0.0364871	0.107591	0.156816	0.230173	0.0251066	0.034405	0.0036919	-0.122582	HYPO			HYPER
cg07733800	11	112831841	rs77149491		NCAM1;NCAM1;NCAM1	NM_000615;NM_001076682;NM_181351	TSS200;TSS200;TSS200	chr11:112832524-112834490	N_Shore	0.000834346	0.0364871	0.0885059	0.151071	0.231194	0.0333658	0.0401107	0.00809995	-0.142688	HYPO
cg15078841	7	155796902								0.000834359	0.0364871	0.591828	0.753981	0.833457	0.0875977	0.0623622	0.0156446	-0.241629	HYPO
cg13649332	8	1497608			DLGAP2	NM_004745	Body	chr8:1496731-1497884	Island	0.000834367	0.0364871	0.692134	0.806738	0.838389	0.0552919	0.0619285	0.0080012	-0.146255	HYPO
cg14958018	8	41505042			NKX6-3	NM_152568	TSS200	chr8:41503916-41504266	S_Shore	0.000834715	0.0364967	0.46716	0.565618	0.689186	0.0575081	0.0159177	0.0203056	-0.222026	HYPO	HYPO
cg12796221	6	31797821			HSPA1B;HSPA1B	NM_005346;NM_005346	3'UTR;1stExon	chr6:31795467-31797384	S_Shore	0.000834752	0.0364967	0.0356491	0.0325374	0.0309456	0.0010102	0.0024903	0.00179185	0.00470346	HYPER
cg00215425	5	1054795	rs4975570	rs4975571	SLC12A7	NM_006598	Body	chr5:1054619-1054880	Island	0.000835124	0.0365094	0.655389	0.866545	0.85473	0.0944984	0.0276629	0.0132901	-0.199341	HYPO
cg26385062	6	33159361			COL11A2;COL11A2;COL11A2;COL11A2	NM_080679;NM_080681;NM_080680;NM_001163771	Body;Body;Body;Body	chr6:33159991-33160263	N_Shore	0.000835221	0.03651	0.244271	0.368657	0.465461	0.070663	0.0481872	0.0130609	-0.22119	HYPO
cg15189764	17	27282064			SEZ6;SEZ6	NM_178860;NM_001098635	3'UTR;3'UTR	chr17:27276219-27278877	S_Shelf	0.000835305	0.0365101	0.364708	0.499149	0.679477	0.0794168	0.0247605	0.00683046	-0.314769	HYPO
cg22234154	7	600582			PRKAR1B;PRKAR1B;PRKAR1B;PRKAR1B;PRKAR1B;PRKAR1B	NM_001164759;NM_001164762;NM_001164758;NM_001164760;NM_001164761;NM_002735	Body;Body;Body;Body;Body;Body	chr7:601121-601729	N_Shore	0.000835646	0.0365156	0.40053	0.515699	0.498245	0.0412642	0.0455251	0.0299139	-0.0977145	HYPO
cg06113298	16	21532834		rs2550507	SLC7A5P2	NR_002594	TSS1500	chr16:21531112-21532123	S_Shore	0.000835715	0.0365156	0.317721	0.261489	0.180828	0.0308047	0.0227107	0.0143036	0.136893	HYPER				HYPO
cg26968849	7	63209850		rs6953361				chr7:63209838-63210118	Island	0.000835744	0.0365156	0.825358	0.902051	0.894211	0.0294804	0.0387953	0.00423807	-0.068853	HYPO
cg04414912	11	131239030			NTM	NM_001048209	TSS1500			0.0008358	0.0365156	0.369165	0.514121	0.670882	0.0851757	0.00553821	0.0334189	-0.301717	HYPO
cg20872981	2	54710221			SPTBN1	NM_003128	5'UTR			0.000835896	0.0365156	0.104893	0.189659	0.290663	0.0390571	0.0802279	0.00296337	-0.18577	HYPO	HYPER			HYPO
cg10545682	1	151512625			TUFT1;TUFT1	NM_020127;NM_001126337	TSS200;TSS200	chr1:151512661-151513199	N_Shore	0.000835928	0.0365156	0.0475897	0.0606718	0.0611002	0.00549755	0.00305362	0.00466952	-0.0135105	HYPO
cg27338653	15	30866091			FAM7A2;FAM7A1	NR_027470;NR_026858	Body;Body	chr15:30864782-30865586	S_Shore	0.000836181	0.036523	0.449531	0.493823	0.48601	0.0139712	0.00108617	0.0202688	-0.0364791	HYPO
cg21610221	15	93722499	rs59755388							0.000836303	0.0365234	0.0390582	0.0929796	0.234469	0.00808491	0.00284243	0.0220759	-0.195411	HYPO				HYPER
cg24025538	19	50364499			PNKP	NM_007254	3'UTR	chr19:50364835-50366286	N_Shore	0.000836354	0.0365234	0.462728	0.581438	0.673925	0.0685662	0.0142141	0.0257255	-0.211197	HYPO				HYPO
cg13964439	9	90278260			DAPK1	NM_004938	Body	chr9:90274453-90274813	S_Shelf	0.000836734	0.0365355	0.55588	0.639077	0.740388	0.0489028	0.0143982	0.015092	-0.184508	HYPO
cg10430444	15	76137847			UBE2Q2;UBE2Q2	NM_001145335;NM_173469	Body;Body	chr15:76135311-76136946	S_Shore	0.000837051	0.0365355	0.854772	0.775756	0.611392	0.0349175	0.0416325	0.00812811	0.24338	HYPER
cg11963912	17	72439044	rs74627195		GPRC5C;GPRC5C	NM_018653;NM_022036	Body;Body	chr17:72442927-72443194	N_Shelf	0.000837082	0.0365355	0.198746	0.390008	0.501492	0.105942	0.0687636	0.0209214	-0.302746	HYPO				HYPO
cg00256873	4	6037615			JAKMIP1	NM_001099433	Body			0.000837214	0.0365355	0.665978	0.776636	0.806765	0.0532471	0.0409144	0.0322137	-0.140787	HYPO
cg03558010	6	46890220			GPR116;GPR116	NM_001098518;NM_015234	TSS1500;5'UTR			0.00083728	0.0365355	0.30638	0.588512	0.53899	0.112585	0.0616238	0.0246411	-0.232611	HYPO	HYPO
cg26648579	16	604802						chr16:604801-605348	Island	0.000837304	0.0365355	0.113315	0.232037	0.426365	0.0496535	0.112351	0.0118098	-0.31305	HYPO
cg00250422	15	28352347						chr15:28351606-28353102	Island	0.000837327	0.0365355	0.0433904	0.0855148	0.0930597	0.00664239	0.0502328	0.00256094	-0.0496693	HYPO
cg14519917	1	111747302	rs58162500					chr1:111746337-111747303	Island	0.000837415	0.0365355	0.134628	0.257498	0.42869	0.0588294	0.104676	0.0101979	-0.294063	HYPO
cg24179288	6	29867285			HCG2P7	NR_001318	Body			0.000837433	0.0365355	0.357069	0.542366	0.501233	0.0674507	0.0676705	0.00734879	-0.144164	HYPO	HYPER
cg24957628	11	78664909			ODZ4	NM_001098816	Body			0.000837458	0.0365355	0.672042	0.629482	0.587924	0.021855	0.0286134	0.0111746	0.0841181	HYPER				HYPO
cg21221598	12	130914318			RIMBP2	NM_015347	Body			0.00083761	0.0365364	0.207681	0.494566	0.366402	0.059874	0.126081	0.0226518	-0.158721	HYPO
cg02065970	2	196411276								0.000837721	0.0365364	0.591913	0.670279	0.661967	0.0323972	0.00435625	0.0187191	-0.0700535	HYPO
cg20785336	13	28064505								0.000837726	0.0365364	0.39957	0.253357	0.103402	0.0875598	0.0214466	0.00762445	0.296168	HYPER				HYPER
cg19026233	2	210648692			UNC80;UNC80	NM_032504;NM_182587	Body;Body			0.000837895	0.0365401	0.165469	0.24919	0.299266	0.0391666	0.0656509	0.0165071	-0.133798	HYPO
cg02003159	12	107711614			BTBD11	NM_001018072	TSS1500	chr12:107711603-107714107	Island	0.000838113	0.0365461	0.0172009	0.0238971	0.0226236	0.00108372	0.00450229	0.00292804	-0.00542274	HYPO
cg15182360	13	61989737			PCDH20	NM_022843	TSS200			0.000838434	0.0365479	0.0463892	0.109125	0.275429	0.0126353	0.0200121	0.0120451	-0.22904	HYPO
cg26925450	15	25447799			SNORD115-19;SNORD115-17;SNORD115-18	NR_003311;NR_003309;NR_003310	TSS1500;TSS1500;TSS1500			0.000838435	0.0365479	0.445336	0.568422	0.621256	0.0655949	0.0439321	0.0158936	-0.17592	HYPO
cg01115389	3	194706051								0.000838443	0.0365479	0.0412664	0.0925752	0.187037	0.0185399	0.0353227	0.026104	-0.145771	HYPO
cg24707890	11	71802403			LRTOMT;LRTOMT;LRTOMT;LRTOMT;LRTOMT;LRTOMT	NM_001145308;NM_001145310;NR_026886;NM_001145307;NM_145309;NM_001145309	5'UTR;5'UTR;Body;Body;Body;5'UTR			0.000838543	0.0365479	0.145871	0.247845	0.299134	0.0441806	0.0913982	0.0033037	-0.153263	HYPO
cg14223485	9	34454428			C9orf25	NM_147202	Body	chr9:34457375-34458892	N_Shelf	0.00083857	0.0365479	0.670819	0.865359	0.932667	0.103874	0.0379377	0.0243134	-0.261848	HYPO	HYPER			HYPO
cg15438014	3	16258276			GALNTL2	NM_054110	Body			0.000838736	0.0365487	0.889509	0.74048	0.782549	0.0234092	0.121373	0.00592252	0.10696	HYPER				HYPER
cg19417180	22	49883369						chr22:49883068-49883385	Island	0.000838835	0.0365487	0.565544	0.660172	0.702227	0.0503862	0.039876	0.00184338	-0.136683	HYPO
cg03339560	12	50357352			AQP5	NM_001651	Body	chr12:50354839-50356163	S_Shore	0.000838835	0.0365487	0.581228	0.670149	0.698765	0.0445099	0.0370665	0.0173766	-0.117537	HYPO
cg05491565	3	140402167			TRIM42	NM_152616	Body	chr3:140401459-140401986	S_Shore	0.000838984	0.036549	0.364651	0.499219	0.525912	0.0585886	0.08962	0.0146925	-0.161262	HYPO	HYPO
cg24743200	10	1451381	rs2820670		ADARB2	NM_018702	Body			0.000839046	0.036549	0.517901	0.80362	0.846619	0.14062	0.0621192	0.040642	-0.328718	HYPO
cg01618102	6	69717664			BAI3	NM_001704	Body			0.000839248	0.036549	0.203514	0.442041	0.62747	0.138005	0.0644465	0.0294401	-0.423955	HYPO
cg26417874	6	30309553			TRIM39;TRIM39	NM_172016;NM_021253	Body;Body	chr6:30312837-30313419	N_Shelf	0.000839254	0.036549	0.842682	0.799858	0.703378	0.0185784	0.00380002	0.00795198	0.139305	HYPER
cg23534142	1	212739113			ATF3	NM_001030287	5'UTR			0.000839256	0.036549	0.224411	0.376752	0.375904	0.069146	0.040339	0.00705496	-0.151493	HYPO				HYPER
cg02776750	12	103890789			C12orf42;C12orf42	NM_001099336;NM_198521	TSS1500;TSS1500	chr12:103889148-103889843	S_Shore	0.000839478	0.0365544	0.346319	0.533356	0.560866	0.0894896	0.0268308	0.0499277	-0.214547	HYPO
cg21042139	17	32683478			CCL13;CCL13	NM_005408;NM_005408	1stExon;5'UTR			0.000839545	0.0365544	0.67542	0.770033	0.795321	0.0466747	0.0439058	0.00828313	-0.119902	HYPO				HYPER
cg05262755	8	143645073	rs71313228	rs72689067				chr8:143645072-143645673	Island	0.000839733	0.0365561	0.303915	0.44518	0.411677	0.0441898	0.0717807	0.0240415	-0.107763	HYPO
cg19766460	21	43528205			UMODL1;UMODL1;C21orf128	NM_173568;NM_001004416;NR_027243	Body;Body;Body	chr21:43526570-43526817	S_Shore	0.00083975	0.0365561	0.794678	0.601011	0.422248	0.113362	0.0634888	0.00217247	0.37243	HYPER
cg26616932	1	115333490								0.000840153	0.0365684	0.826077	0.88516	0.884181	0.022115	0.0343507	0.0141464	-0.0581042	HYPO
cg04717703	14	105836032			PACS2;PACS2	NM_015197;NM_001100913	Body;Body	chr14:105836031-105836386	Island	0.000840198	0.0365684	0.572645	0.661922	0.724097	0.0350044	0.0917903	0.0191107	-0.151452	HYPO
cg18036143	12	125329150			SCARB1;SCARB1	NM_001082959;NM_005505	Body;Body			0.000840564	0.0365788	0.685178	0.764709	0.798331	0.0420079	0.0309179	0.0105074	-0.113153	HYPO
cg18412730	22	23435458			RTDR1;GNAZ	NM_014433;NM_002073	Body;5'UTR	chr22:23437921-23438431	N_Shelf	0.000840602	0.0365788	0.437538	0.591182	0.582882	0.0669058	0.0280594	0.0268652	-0.145344	HYPO				HYPO
cg23352424	13	44566114								0.000840772	0.0365797	0.145428	0.309677	0.424433	0.0899114	0.0835961	0.0146523	-0.279005	HYPO
cg17609771	11	68699697			IGHMBP2	NM_002180	Body			0.000840789	0.0365797	0.739102	0.826382	0.863436	0.047821	0.000374944	0.0152023	-0.124335	HYPO
cg11406977	11	103721961								0.000841153	0.0365846	0.410858	0.757063	0.831735	0.177268	0.05007	0.0452601	-0.420876	HYPO
cg08837626	7	36011406						chr7:36010997-36011407	Island	0.000841223	0.0365846	0.74665	0.861477	0.928695	0.0661679	0.00365444	0.00624005	-0.182044	HYPO
cg08549026	1	167656457		rs34905828	RCSD1	NM_052862	Body			0.000841302	0.0365846	0.461111	0.614811	0.637827	0.074344	0.0500542	0.0192625	-0.176716	HYPO
cg13436725	8	88241337	rs59239552		CNBD1	NM_173538	Body			0.000841319	0.0365846	0.679482	0.738696	0.761971	0.0302245	0.0144657	0.0191013	-0.0824889	HYPO
cg10933529	2	154312128								0.000841388	0.0365846	0.702715	0.804093	0.815126	0.0498224	0.000804611	0.0133938	-0.112411	HYPO
cg11136041	1	158111350								0.000841396	0.0365846	0.140612	0.243514	0.330982	0.0613125	0.00892391	0.00550405	-0.190369	HYPO	HYPO
cg27451521	6	32974639			HLA-DOA	NM_002119	Body	chr6:32975684-32975926	N_Shore	0.000841605	0.03659	0.693698	0.807141	0.878105	0.0624389	0.0511503	0.00672126	-0.184407	HYPO	HYPO
cg21179892	8	1271692	rs76413559							0.000841687	0.03659	0.152114	0.278153	0.250732	0.0481276	0.0203201	0.0179484	-0.0986182	HYPO
cg02756845	22	51038542			MAPK8IP2	NM_012324	TSS1500	chr22:51038494-51039752	Island	0.000841864	0.0365913	0.0752053	0.131965	0.170879	0.023085	0.0566818	0.0111011	-0.0956737	HYPO
cg11378502	19	38029609			ZNF793	NM_001013659	3'UTR			0.00084196	0.0365913	0.297473	0.640134	0.788091	0.185589	0.0945287	0.0443447	-0.490618	HYPO
cg08151596	3	131246097						chr3:131245721-131246021	S_Shore	0.000842003	0.0365913	0.193476	0.288912	0.354734	0.0495084	0.0600373	0.0163055	-0.161258	HYPO
cg21023770	20	44517227			C20orf165	NM_080608	TSS1500	chr20:44518897-44520361	N_Shore	0.000842047	0.0365913	0.812094	0.631631	0.484944	0.105566	0.0328023	0.026683	0.32715	HYPER
cg18766170	6	30421655						chr6:30418844-30419630	S_Shelf	0.0008425	0.036605	0.0159059	0.0177254	0.0186633	0.000675931	0.000657058	0.0012781	-0.00275738	HYPO
cg25253948	15	93956996	rs58530130							0.000842585	0.036605	0.563235	0.70351	0.707783	0.0624005	0.0422455	0.0298225	-0.144548	HYPO
cg10351440	17	16838176	rs3829584							0.000842612	0.036605	0.611164	0.769159	0.731557	0.0570619	0.0534357	0.00831175	-0.120392	HYPO
cg07000980	11	67656390	rs10896266							0.000842747	0.0366073	0.378957	0.497291	0.510037	0.0554567	0.0357337	0.0227989	-0.13108	HYPO
cg18853312	10	134969810	rs78818298					chr10:134971717-134971945	N_Shore	0.000842942	0.0366096	0.556404	0.647288	0.640275	0.0363257	0.0392514	0.0142661	-0.0838711	HYPO
cg09175734	5	169510081			DOCK2	NM_004946	3'UTR			0.000843094	0.0366096	0.569279	0.699553	0.75296	0.057293	0.104978	0.0182653	-0.183681	HYPO
cg06636682	1	146990815								0.000843103	0.0366096	0.351182	0.478538	0.485893	0.0552942	0.0552697	0.0271362	-0.134711	HYPO
cg11931223	6	46655500			TDRD6;TDRD6	NM_001168359;NM_001010870	TSS200;TSS200	chr6:46655262-46656738	Island	0.000843132	0.0366096	0.390515	0.517785	0.579193	0.0711398	0.00816159	0.0176601	-0.188678	HYPO	HYPO
cg09732711	10	130696072								0.00084322	0.0366098	0.114934	0.191474	0.281556	0.0444287	0.00245438	0.0217009	-0.166623	HYPO
cg27583815	6	30131467	rs35278640		TRIM15	NM_033229	1stExon			0.000843636	0.0366192	0.711806	0.778477	0.788584	0.0333324	0.00601999	0.00907939	-0.0767777	HYPO
cg19163049	4	104641124			TACR3	NM_001059	TSS200	chr4:104640559-104640797	S_Shore	0.000843637	0.0366192	0.0877154	0.118747	0.16265	0.0100226	0.037142	0.00519445	-0.0749342	HYPO
cg26363039	12	1609549			LOC100292680	NR_028415	TSS200			0.000843685	0.0366192	0.045895	0.0672641	0.109402	0.0106243	0.00664254	0.00343198	-0.0635066	HYPO				HYPO
cg17961327	5	125689312	rs35445696							0.000843974	0.0366271	0.603026	0.432973	0.387355	0.0774308	0.113653	0.00761475	0.21567	HYPER	HYPO
cg23724935	1	29505383			SFRS4	NM_005626	Body	chr1:29507976-29508686	N_Shelf	0.000844032	0.0366271	0.151692	0.292295	0.422619	0.0763725	0.0546429	0.049481	-0.270927	HYPO
cg12841920	3	36903038		rs80023353	TRANK1	NM_014831	Body			0.000844236	0.0366323	0.571756	0.759927	0.786995	0.0950664	0.00892319	0.00414766	-0.215239	HYPO
cg03133821	2	1513998		rs72776240	TPO;TPO;TPO;TPO	NM_175719;NM_000547;NM_175721;NM_175722	Body;Body;Body;Body	chr2:1516172-1516373	N_Shelf	0.00084432	0.0366324	0.296112	0.676982	0.777257	0.188914	0.170352	0.030366	-0.481146	HYPO
cg08579038	4	8062541			ABLIM2;ABLIM2;ABLIM2;ABLIM2;ABLIM2;ABLIM2;ABLIM2	NM_032432;NM_001130083;NM_001130087;NM_001130088;NM_001130084;NM_001130085;NM_001130086	Body;Body;Body;Body;Body;Body;Body			0.000844411	0.0366327	0.655195	0.751956	0.808902	0.0523355	0.0417764	0.0171002	-0.153708	HYPO
cg03153172	4	112816240								0.000844986	0.0366525	0.577543	0.628914	0.630648	0.0243694	0.00522938	0.00429639	-0.0531051	HYPO
cg26670620	8	12244544			FAM66A	NR_026789	Body			0.000845048	0.0366525	0.405023	0.579989	0.55443	0.0711942	0.0361254	0.0243298	-0.149408	HYPO
cg02811473	20	37462474			PPP1R16B	NM_015568	5'UTR	chr20:37464502-37464847	N_Shelf	0.000845115	0.0366525	0.411879	0.532063	0.550587	0.0598327	0.0257211	0.0108603	-0.138708	HYPO
cg04013994	2	817595								0.000845263	0.0366553	0.244821	0.404557	0.47756	0.0756147	0.118085	0.00779458	-0.232739	HYPO
cg15247169	8	47057504								0.000845371	0.0366564	0.702308	0.838778	0.869565	0.0579087	0.0829262	0.0424462	-0.167257	HYPO
cg19579058	2	233389143	rs58091792					chr2:233386614-233389161	Island	0.000845731	0.0366684	0.0889811	0.20251	0.276247	0.028956	0.145887	0.00605643	-0.187266	HYPO
cg25682009	12	630892			B4GALNT3	NM_173593	Body			0.000845829	0.036669	0.878207	0.916915	0.921964	0.0168636	0.000101364	0.0168296	-0.0437571	HYPO
cg22221831	12	15039397			MGP	NM_000900	TSS1500			0.000845911	0.036669	0.197882	0.43357	0.832573	0.0927753	0.235682	0.0103794	-0.634692	HYPO			HYPER	HYPO
cg08309609	5	25614847								0.000846181	0.0366756	0.724282	0.799969	0.845992	0.043088	0.00530119	0.0141759	-0.12171	HYPO
cg18541581	14	21905982			CHD8	NM_020920	TSS1500			0.000846229	0.0366756	0.243132	0.356648	0.400022	0.050566	0.0891151	0.0102193	-0.15689	HYPO				HYPO
cg18110478	8	974818						chr8:976015-976416	N_Shore	0.000846408	0.036678	0.610719	0.792826	0.830515	0.094547	0.0044939	0.00576687	-0.219796	HYPO	HYPO
cg24618354	12	88535429			TMTC3;CEP290	NM_181783;NM_025114	TSS1500;5'UTR	chr12:88535735-88536148	N_Shore	0.000846449	0.036678	0.0399518	0.0708077	0.0904632	0.0092772	0.0320262	0.0141401	-0.0505113	HYPO
cg15996397	2	100831189								0.000846588	0.0366804	0.200396	0.351232	0.605308	0.0567787	0.154562	0.0218028	-0.404911	HYPO
cg12571055	17	77124424			HRNBP3	NM_001082575	5'UTR	chr17:77127405-77127606	N_Shelf	0.000846706	0.0366819	0.419788	0.556159	0.617174	0.0703856	0.06608	0.0225451	-0.197386	HYPO
cg27584135	3	15975501								0.000847478	0.0366986	0.207009	0.367763	0.634798	0.0815671	0.0903256	0.0363976	-0.427789	HYPO			HYPER	HYPO
cg17561365	7	157335526			PTPRN2;PTPRN2;PTPRN2	NM_002847;NM_130842;NM_130843	Body;Body;Body			0.000847595	0.0366986	0.193154	0.354203	0.390635	0.0802446	0.0596136	0.0154933	-0.197482	HYPO
cg10497023	5	180057034			FLT4;FLT4	NM_002020;NM_182925	Body;Body	chr5:180055849-180056126	S_Shore	0.000847601	0.0366986	0.636483	0.703339	0.730658	0.0346383	0.0226469	0.0167507	-0.094175	HYPO
cg26170660	6	28493601			GPX5;GPX5	NM_003996;NM_001509	TSS200;TSS200			0.000847673	0.0366986	0.0856787	0.18918	0.393049	0.0488974	0.0502004	0.0190868	-0.307371	HYPO
cg10556472	5	1747138						chr5:1745534-1745851	S_Shore	0.000847681	0.0366986	0.879975	0.942986	0.94148	0.0276317	0.0174189	0.0103971	-0.0615048	HYPO
cg02911077	17	76128621			TMC8;TMC6	NM_152468;NM_007267	Body;TSS200	chr17:76127521-76128406	S_Shore	0.000847706	0.0366986	0.169307	0.319546	0.314738	0.0667536	0.0418704	0.0102619	-0.145431	HYPO	HYPER
cg02611419	6	39282532			KCNK16;KCNK16;KCNK17;KCNK17;KCNK16	NM_001135105;NM_001135107;NM_001135111;NM_031460;NM_032115	3'UTR;3'UTR;TSS1500;TSS1500;3'UTR	chr6:39281135-39282215	S_Shore	0.000847733	0.0366986	0.331297	0.52787	0.45711	0.05696	0.0709991	0.0213297	-0.125814	HYPO
cg11245084	5	766938								0.000847755	0.0366986	0.590379	0.453275	0.364726	0.0786649	0.0291597	0.015681	0.225653	HYPER
cg10508058	2	522276								0.000847943	0.0367007	0.516219	0.637575	0.655482	0.0593265	0.0302806	0.0183075	-0.139263	HYPO
cg27150849	12	8940171	rs11519295	rs11513439						0.000847971	0.0367007	0.704785	0.78326	0.786059	0.0337504	0.0328705	0.0169783	-0.0812738	HYPO
cg03900143	3	147111660	rs16859414		ZIC4;ZIC4;ZIC4;ZIC4;ZIC4	NM_001168378;NR_033119;NM_032153;NM_001168379;NR_033118	Body;TSS1500;Body;Body;TSS1500	chr3:147108511-147111703	Island	0.000848137	0.0367031	0.074001	0.180259	0.230428	0.050174	0.0804069	0.00263985	-0.156427	HYPO	HYPER			HYPO
cg07707056	22	36562416			APOL3;APOL3	NM_145642;NM_145641	TSS200;TSS200			0.000848192	0.0367031	0.832701	0.88436	0.883098	0.0234908	0.0106813	0.000927818	-0.0503973	HYPO
cg11341199	5	2643534						chr5:2643105-2643309	S_Shore	0.00084831	0.0367046	0.39656	0.54535	0.714223	0.0843807	0.0466234	0.0428161	-0.317663	HYPO	HYPER
cg03328299	15	74281983			STOML1	NM_004809	Body	chr15:74284252-74284821	N_Shelf	0.000848801	0.0367221	0.0480961	0.100707	0.0825265	0.0163945	0.0023313	0.0119795	-0.0344304	HYPO			HYPER
cg08229127	4	2428968						chr4:2431798-2432328	N_Shelf	0.000848879	0.0367221	0.303495	0.432525	0.481262	0.0672186	0.0459296	0.0232945	-0.177766	HYPO
cg01202150	5	140261697			PCDHA7;PCDHA12;PCDHA6;PCDHA10;PCDHA4;PCDHA11;PCDHA8;PCDHA1;PCDHA2;PCDHA6;PCDHA1;PCDHA9;PCDHA5;PCDHA13;PCDHA3;PCDHA13;PCDHA10	NM_018910;NM_018903;NM_018909;NM_018901;NM_018907;NM_018902;NM_018911;NM_031411;NM_018905;NM_031849;NM_018900;NM_031857;NM_018908;NM_031865;NM_018906;NM_018904;NM_031860	Body;Body;Body;Body;Body;Body;Body;Body;Body;Body;Body;Body;Body;TSS200;Body;TSS200;Body	chr5:140261884-140262153	N_Shore	0.000849138	0.0367261	0.0468302	0.0788356	0.129263	0.0131095	0.0289915	0.0102011	-0.0824332	HYPO
cg05612656	17	79008895			FLJ90757;BAIAP2;BAIAP2;BAIAP2;BAIAP2	NR_026857;NM_001144888;NM_006340;NM_017450;NM_017451	TSS1500;TSS200;TSS200;TSS200;TSS200	chr17:79008929-79009762	N_Shore	0.00084914	0.0367261	0.0254377	0.0313457	0.039716	0.00272593	0.00224491	0.00349556	-0.0142783	HYPO
cg10179569	14	72193535			SIPA1L1	NM_015556	Body			0.000849524	0.0367392	0.208718	0.428939	0.772318	0.125816	0.0492145	0.0286084	-0.5636	HYPO
cg07645542	19	19972043						chr19:19971577-19971863	S_Shore	0.000849697	0.0367431	0.119701	0.192479	0.164012	0.0206923	0.0102737	0.0151683	-0.0443113	HYPO
cg23675930	1	26054700			MAN1C1	NM_020379	Body			0.00084986	0.0367465	0.268099	0.428404	0.689772	0.0747684	0.132413	0.0071252	-0.421673	HYPO	HYPER			HYPO
cg25673355	7	70641938		rs74445970	WBSCR17	NM_022479	Body			0.000850374	0.0367651	0.144399	0.305563	0.28265	0.0445762	0.126105	0.0127028	-0.138251	HYPO
cg26180469	11	64081563			ESRRA	NM_004451	Body	chr11:64084646-64086057	N_Shelf	0.000850538	0.0367677	0.228034	0.459928	0.915923	0.0919708	0.193066	0.0204974	-0.687888	HYPO	HYPER			HYPO
cg13619623	7	33637324			BBS9;BBS9;BBS9;BBS9	NM_001033604;NM_014451;NM_198428;NM_001033605	Body;Body;Body;Body			0.000850599	0.0367677	0.907376	0.811637	0.648594	0.010166	0.130562	0.00511966	0.258782	HYPER
cg00783000	14	101007650	rs76836540		BEGAIN;BEGAIN	NM_001159531;NM_020836	Body;Body	chr14:101004067-101005681	S_Shore	0.000850786	0.0367697	0.541267	0.672016	0.752319	0.0727126	0.0412204	0.0249187	-0.211051	HYPO
cg06048662	5	1216726			SLC6A19	NM_001003841	Body	chr5:1216639-1217081	Island	0.000850813	0.0367697	0.747974	0.831066	0.865862	0.043955	0.0310541	0.0123886	-0.117889	HYPO
cg07526439	20	39929751			ZHX3	NM_015035	TSS1500			0.000850979	0.0367719	0.714746	0.480212	0.371552	0.12815	0.0752688	0.0176151	0.343195	HYPER	HYPER
cg04556126	3	147106561			ZIC4;ZIC4;ZIC4;ZIC4;ZIC4	NM_032153;NR_033119;NM_001168379;NR_033118;NM_001168378	3'UTR;Body;3'UTR;Body;3'UTR	chr3:147108511-147111703	N_Shore	0.000851029	0.0367719	0.844566	0.610016	0.346408	0.140181	0.0529395	0.00940195	0.498157	HYPER	HYPO
cg25195987	7	31125925			ADCYAP1R1	NM_001118	Body			0.000851918	0.0367993	0.134248	0.285172	0.265397	0.0634593	0.0215165	0.0162083	-0.131149	HYPO	HYPO
cg10536101	1	16400330			FAM131C	NM_182623	TSS1500	chr1:16399648-16400072	S_Shore	0.00085192	0.0367993	0.0638683	0.0970893	0.115176	0.0148435	0.0256244	0.0100593	-0.0513079	HYPO
cg03998053	5	140485107		rs71583626				chr5:140481546-140482460	S_Shelf	0.000851926	0.0367993	0.548523	0.753191	0.827564	0.108422	0.0684686	0.0154889	-0.279041	HYPO
cg12980798	7	124821777								0.000852015	0.0367993	0.646653	0.69697	0.698427	0.0219303	0.0238472	0.00275777	-0.0517739	HYPO
cg04749323	16	18039447								0.000852081	0.0367993	0.476559	0.647366	0.763326	0.0969333	0.0440512	0.0324704	-0.286767	HYPO
cg06586775	20	34204993			SPAG4	NM_003116	Body	chr20:34204987-34205269	Island	0.000852258	0.0368034	0.0542505	0.0801485	0.0866164	0.0122657	0.012042	0.00620955	-0.0323659	HYPO
cg05859565	2	218933610			RUFY4	NM_198483	TSS200			0.000852555	0.0368105	0.0986855	0.15374	0.217367	0.0315362	0.0213058	0.0109368	-0.118681	HYPO
cg19270409	8	1430753						chr8:1430752-1431324	Island	0.000852663	0.0368105	0.199142	0.33868	0.347337	0.0663847	0.0258952	0.0167015	-0.148195	HYPO
cg22873539	4	147554210								0.000852673	0.0368105	0.0343151	0.0592747	0.0606217	0.0116078	0.00203343	0.00570775	-0.0263066	HYPO
cg04934246	11	131410981		rs79927857	NTM	NM_001048209	Body			0.000852787	0.0368118	0.220262	0.520878	0.435402	0.10857	0.0419258	0.0238405	-0.21514	HYPO
cg04105511	12	54409207			HOXC4;HOXC6;HOXC5	NM_014620;NM_153693;NR_003084	TSS1500;TSS1500;TSS1500	chr12:54408426-54408713	S_Shore	0.000853024	0.0368185	0.938315	0.635832	0.814689	0.00573788	0.0967575	0.0356216	0.123627	HYPER	HYPO
cg00665343	7	691506	rs35830860		PRKAR1B;PRKAR1B;PRKAR1B;PRKAR1B;PRKAR1B;PRKAR1B	NM_001164759;NM_001164762;NM_001164758;NM_001164760;NM_001164761;NM_002735	Body;Body;Body;Body;Body;Body			0.000853118	0.0368189	0.735808	0.824812	0.871646	0.0460044	0.045056	0.0201943	-0.135838	HYPO
cg05315510	15	84491709			ADAMTSL3	NM_207517	Body			0.000853728	0.0368395	0.562027	0.632722	0.643349	0.0301796	0.0241291	0.0290863	-0.0813221	HYPO
cg00310463	3	134371285			KY	NM_178554	TSS1500	chr3:134369464-134370242	S_Shore	0.000853849	0.0368395	0.101886	0.121015	0.137281	0.0110702	0.00647143	0.00241666	-0.0353947	HYPO	HYPER
cg20313522	12	125259531	rs55928310							0.000853925	0.0368395	0.138968	0.251375	0.548008	0.0291215	0.0252011	0.0155198	-0.40904	HYPO
cg24300845	12	126868736	rs10773268							0.000853928	0.0368395	0.126916	0.248381	0.374947	0.0725	0.0192795	0.0163007	-0.248031	HYPO				HYPO
cg22991232	7	157369895		rs221302	PTPRN2;PTPRN2;PTPRN2	NM_002847;NM_130842;NM_130843	Body;Body;Body	chr7:157369120-157369394	S_Shore	0.000854166	0.0368443	0.725076	0.81348	0.862394	0.0497764	0.0192981	0.011715	-0.137318	HYPO
cg00055679	13	79170430						chr13:79170114-79171231	Island	0.000854283	0.0368443	0.145543	0.203221	0.327077	0.0271798	0.00318253	0.0111532	-0.181534	HYPO
cg13701117	19	3746493			TJP3	NM_014428	Body	chr19:3747832-3748087	N_Shore	0.00085429	0.0368443	0.892142	0.838	0.819226	0.0274033	0.0231492	0.0101924	0.0729152	HYPER
cg10346364	11	67142268			LOC100130987;CLCF1;CLCF1	NR_024469;NM_013246;NM_001166212	Body;TSS1500;TSS1500	chr11:67139887-67141146	S_Shore	0.000854526	0.0368482	0.114444	0.248876	0.404011	0.0319233	0.178922	0.0285502	-0.289567	HYPO			HYPO
cg21654058	17	79640096			CCDC137	NM_199287	3'UTR			0.000854553	0.0368482	0.752606	0.691004	0.59905	0.0321254	0.0228617	0.024704	0.153556	HYPER
cg12251939	17	37028295			LASP1	NM_006148	Body	chr17:37025737-37027104	S_Shore	0.000854707	0.0368482	0.130822	0.261818	0.224663	0.040949	0.0616925	0.00855412	-0.0938411	HYPO	HYPER
cg09719956	11	93465915			SNORA1;SNORA8;SNORD6	NR_003026;NR_002920;NR_003036	TSS1500;TSS1500;TSS1500			0.000854874	0.0368482	0.663618	0.776478	0.840129	0.0629362	0.0230099	0.0234687	-0.176511	HYPO
cg27392815	8	60086936								0.000854931	0.0368482	0.864999	0.903703	0.916007	0.0203205	0.00664491	0.00753239	-0.0510076	HYPO
cg25102742	7	154688294	rs73490033	rs77113066				chr7:154684402-154684630	S_Shelf	0.000854989	0.0368482	0.218013	0.374804	0.396125	0.0695999	0.091616	0.00827431	-0.178112	HYPO
cg08843623	16	85627648								0.000855013	0.0368482	0.749013	0.569029	0.452146	0.101598	0.0624164	0.019273	0.296867	HYPER			HYPER
cg06991391	16	31995423						chr16:31993203-31993566	S_Shore	0.000855091	0.0368482	0.566651	0.63649	0.641481	0.030257	0.0330286	0.014522	-0.0748297	HYPO
cg23821359	13	112903015								0.00085513	0.0368482	0.298382	0.461278	0.55764	0.0925545	0.0213787	0.0283897	-0.259258	HYPO
cg02027800	10	1228949			ADARB2	NM_018702	3'UTR	chr10:1230813-1231214	N_Shore	0.00085541	0.0368521	0.645877	0.757017	0.744746	0.0369241	0.0614658	0.0327565	-0.0988684	HYPO
cg10287111	14	101592058		rs79492382						0.000855417	0.0368521	0.471273	0.583777	0.691063	0.0635259	0.0188075	0.0394806	-0.21979	HYPO
cg08278648	17	27503704			MYO18A;MYO18A	NM_078471;NM_203318	5'UTR;5'UTR	chr17:27503598-27504014	Island	0.00085547	0.0368521	0.0859772	0.13002	0.179253	0.0266085	0.00411304	0.00202465	-0.0932761	HYPO
cg02423610	2	33953195		rs7574695	MYADML	NR_003143	Body	chr2:33952422-33952684	S_Shore	0.000855799	0.0368626	0.408517	0.550907	0.593716	0.0740715	0.0378529	0.0214897	-0.185199	HYPO
cg11300568	7	154545101			DPP6;DPP6;DPP6	NM_001936;NM_130797;NM_001039350	Body;Body;Body	chr7:154542059-154542348	S_Shelf	0.000855899	0.0368634	0.414548	0.660138	0.668501	0.111257	0.0871527	0.0261699	-0.253952	HYPO
cg02489968	11	45674238			CHST1	NM_003654	5'UTR	chr11:45671197-45672412	S_Shore	0.00085621	0.0368732	0.710023	0.61275	0.514914	0.0559216	0.0441192	0.00639012	0.195109	HYPER
cg20152088	1	181616694	rs80005741		CACNA1E	NM_000721	Body			0.000856439	0.0368786	0.308611	0.502026	0.621927	0.0869693	0.17511	0.00814446	-0.313317	HYPO
cg26820000	1	41218876			NFYC;NFYC;NFYC;NFYC;MIR30E;NFYC	NM_001142589;NM_014223;NM_001142587;NM_001142588;NR_029846;NM_001142590	Body;Body;Body;Body;TSS1500;Body			0.000856503	0.0368786	0.694584	0.860068	0.941741	0.0916013	0.0488194	0.0124662	-0.247157	HYPO				HYPO
cg15596816	17	45501030			LOC100272146;C17orf57	NR_027416;NM_152347	Body;Body	chr17:45500780-45501707	Island	0.000856779	0.0368834	0.0474327	0.267409	0.154872	0.0406724	0.0707706	0.018858	-0.107439	HYPO
cg15653855	2	38735761								0.000856781	0.0368834	0.887011	0.738077	0.730534	0.0590784	0.100832	0.0060881	0.156477	HYPER	HYPER		HYPER
cg05872706	6	1383982	rs78453821					chr6:1381743-1385211	Island	0.000856955	0.036884	0.146461	0.253618	0.436731	0.0580654	0.0348157	0.0203457	-0.29027	HYPO				HYPO
cg26401796	12	5574420			NTF3	NM_001102654	Body			0.000857097	0.036884	0.302166	0.653169	0.704608	0.177429	0.0344122	0.0118667	-0.402442	HYPO	HYPER
cg17334114	3	133646504						chr3:133646094-133646650	Island	0.000857112	0.036884	0.0823073	0.123329	0.200374	0.0173288	0.00327885	0.0241573	-0.118066	HYPO
cg14120984	14	104627874			KIF26A	NM_015656	Body	chr14:104630465-104630711	N_Shelf	0.000857159	0.036884	0.369564	0.455574	0.510577	0.0414397	0.0696822	0.00205363	-0.141013	HYPO
cg12049992	18	11147785			FAM38B	NM_022068	Body	chr18:11148307-11149936	N_Shore	0.000857212	0.036884	0.115543	0.218736	0.209977	0.0448726	0.0217636	0.00644371	-0.0944332	HYPO	HYPER			HYPO
cg23142900	6	30875883	rs1264309		GTF2H4	NM_001517	TSS200	chr6:30875642-30875957	Island	0.000857356	0.0368862	0.0268882	0.0230445	0.0224209	0.00156989	0.000492212	0.00201439	0.00446728	HYPER
cg21160852	5	892775			TRIP13;TRIP13;BRD9;BRD9;BRD9;BRD9	NM_001166260;NM_004237;NR_027633;NM_023924;NM_001009877;NM_023924	TSS200;TSS200;Body;5'UTR;TSS200;1stExon	chr5:892522-893479	Island	0.00085743	0.0368862	0.0865221	0.0739053	0.0736071	0.00509103	0.00493748	0.00431997	0.0129151	HYPER
cg17589633	1	203595283			ATP2B4;ATP2B4	NM_001001396;NM_001684	TSS1500;TSS1500	chr1:203598471-203598853	N_Shelf	0.000857664	0.0368927	0.290088	0.510021	0.885955	0.114299	0.123276	0.0115518	-0.595867	HYPO				HYPO
cg08918923	1	182027156			ZNF648	NM_001009992	5'UTR	chr1:182025604-182026511	S_Shore	0.000857941	0.0368945	0.33423	0.52842	0.53487	0.064619	0.160951	0.0230952	-0.20064	HYPO
cg10359347	2	26534872		rs79413730	GPR113;GPR113;GPR113	NM_001145168;NM_001145169;NM_153835	Body;Body;Body			0.000858148	0.0368945	0.512108	0.712549	0.7623	0.100535	0.0674241	0.0335334	-0.250192	HYPO
cg24319902	8	41166990			SFRP1	NM_003012	TSS200	chr8:41165852-41167140	Island	0.000858155	0.0368945	0.0212287	0.0352803	0.0430046	0.00265546	0.00853078	0.0117661	-0.0217758	HYPO
cg06690633	14	65438715			RAB15	NM_198686	1stExon	chr14:65438412-65439363	Island	0.00085825	0.0368945	0.0808141	0.0641832	0.0670705	0.00631901	0.000841787	0.0047118	0.0137436	HYPER
cg24694502	1	4736187			AJAP1;AJAP1	NM_018836;NM_001042478	Body;Body			0.000858329	0.0368945	0.368307	0.575364	0.550729	0.0884026	0.00566625	0.0267794	-0.182422	HYPO	HYPER
cg23035419	20	3066014		rs77365565	AVP	NM_000490	TSS1500	chr20:3063005-3064146	S_Shore	0.000858361	0.0368945	0.472173	0.643523	0.622167	0.0700451	0.0327058	0.0340244	-0.149994	HYPO
cg11023900	3	138657666						chr3:138656627-138659107	Island	0.000858405	0.0368945	0.133814	0.355602	0.518345	0.115119	0.154733	0.0109395	-0.384531	HYPO	HYPO
cg08932683	12	117253648			RNFT2;RNFT2	NM_032814;NM_001109903	Body;Body	chr12:117257031-117257502	N_Shelf	0.000858672	0.0368945	0.515358	0.654064	0.649631	0.0551723	0.0306899	0.0517065	-0.134273	HYPO
cg07439546	16	8813357			ABAT;ABAT;ABAT	NM_020686;NM_001127448;NM_000663	5'UTR;TSS1500;5'UTR			0.000858673	0.0368945	0.418935	0.5195	0.605331	0.060127	0.0103738	0.00568087	-0.186396	HYPO				HYPER
cg08494793	7	151482735	rs76734811	rs6979356	PRKAG2;PRKAG2	NM_016203;NM_001040633	Body;Body	chr7:151479989-151480353	S_Shelf	0.000858712	0.0368945	0.327878	0.503515	0.462085	0.0673311	0.00596795	0.021116	-0.134207	HYPO
cg10363549	4	91701954			FAM190A;FAM190A	NM_207491;NM_001145065	3'UTR;Body			0.000858743	0.0368945	0.405056	0.594668	0.621135	0.0913548	0.0700189	0.0112773	-0.216079	HYPO
cg12728461	22	17646245			CECR4;CECR5;CECR4	NR_024482;NM_017829;NR_024483	Body;TSS200;Body			0.000858949	0.0368945	0.798445	0.680714	0.593723	0.0691373	0.0102408	0.0154758	0.204723	HYPER	HYPER
cg06000610	7	157623118		rs77070321	PTPRN2;PTPRN2;PTPRN2	NM_002847;NM_130842;NM_130843	Body;Body;Body	chr7:157618856-157619302	S_Shelf	0.000858967	0.0368945	0.330865	0.52249	0.64549	0.109469	0.056327	0.0127818	-0.314625	HYPO
cg12453228	6	41338345						chr6:41339236-41340027	N_Shore	0.000858985	0.0368945	0.415953	0.527526	0.630388	0.0630948	0.0551917	0.0111722	-0.214435	HYPO
cg07069636	16	30671749						chr16:30669107-30671155	S_Shore	0.000859114	0.0368945	0.169417	0.333373	0.362319	0.0815018	0.0511018	0.00977685	-0.192902	HYPO			HYPER
cg05191397	7	5437001			TNRC18	NM_001080495	Body			0.000859125	0.0368945	0.0511022	0.0844779	0.135746	0.0103145	0.0271984	0.0215717	-0.0846435	HYPO
cg01751181	11	133032650			OPCML	NM_001012393	Body			0.000859168	0.0368945	0.451887	0.609621	0.760514	0.0879541	0.0548239	0.0505692	-0.308627	HYPO
cg12808290	12	127206290		rs77537858						0.00085921	0.0368945	0.210273	0.487539	0.419394	0.0951802	0.110053	0.0329101	-0.209121	HYPO
cg27566842	10	1509675	rs2813415		ADARB2	NM_018702	Body	chr10:1506344-1506708	S_Shelf	0.000859389	0.0368956	0.160874	0.354279	0.457058	0.0861	0.165211	0.0313173	-0.296184	HYPO	HYPER			HYPER
cg05614735	17	40936078	rs61754348		WNK4	NM_032387	Body	chr17:40935964-40936180	Island	0.000859402	0.0368956	0.229016	0.492891	0.57191	0.141921	0.000484787	0.0133065	-0.342894	HYPO				HYPO
cg00573504	5	1123809								0.000859617	0.0368959	0.812837	0.855643	0.906618	0.0208571	0.0322561	0.0138839	-0.0937812	HYPO	HYPO
cg01446325	13	23508963								0.000859673	0.0368959	0.787506	0.849136	0.848758	0.0280987	0.00267836	0.011478	-0.061252	HYPO
cg09447450	6	40563644	rs74694858					chr6:40567266-40567580	N_Shelf	0.000859697	0.0368959	0.104496	0.16189	0.213047	0.0298749	0.0388474	0.0122912	-0.108551	HYPO
cg07911961	12	70083193			BEST3;BEST3	NM_032735;NM_152439	Body;TSS200			0.000859773	0.0368959	0.141078	0.288496	0.315273	0.0746897	0.0322993	0.00796572	-0.174194	HYPO				HYPO
cg10092524	2	175574593	rs61111937	rs71407142						0.00085989	0.0368959	0.85615	0.900002	0.911857	0.022291	0.00912184	0.01042	-0.055707	HYPO
cg19742888	5	176307743	rs77402583		UNC5A	NM_133369	3'UTR	chr5:176304965-176305166	S_Shelf	0.00086002	0.0368959	0.80159	0.72977	0.666862	0.041686	0.0195349	0.01397	0.134728	HYPER
cg15970860	4	48188143		rs58651988	TEC	NM_003215	Body			0.000860024	0.0368959	0.78115	0.844552	0.835213	0.0257872	0.0159629	0.00665466	-0.0540635	HYPO
cg17364913	7	157396482			PTPRN2;PTPRN2;PTPRN2	NM_002847;NM_130842;NM_130843	Body;Body;Body			0.000860225	0.0368959	0.399471	0.526688	0.598932	0.0717194	0.00647498	0.0272227	-0.199462	HYPO
cg01546472	4	183722968			ODZ3	NM_001080477	3'UTR	chr4:183720658-183721739	S_Shore	0.000860276	0.0368959	0.885068	0.824337	0.748785	0.030748	0.0376184	0.0224428	0.136283	HYPER
cg12173661	14	94392932			FAM181A;C14orf86	NM_138344;NR_027004	Body;TSS1500			0.000860282	0.0368959	0.866255	0.907176	0.909777	0.0189041	0.0142284	0.00462568	-0.0435214	HYPO
cg03669782	4	54970254						chr4:54966163-54968063	S_Shelf	0.000860327	0.0368959	0.310433	0.491947	0.683901	0.107097	0.0406924	0.033568	-0.373468	HYPO				HYPO
cg17331569	1	160788135			LY9	NM_002348	Body			0.000860508	0.0368966	0.34103	0.469574	0.503138	0.059952	0.0792411	0.00934363	-0.162107	HYPO
cg05514909	12	133022853	rs55903611					chr12:133022649-133022863	Island	0.00086051	0.0368966	0.559123	0.675484	0.843117	0.0377046	0.141253	0.0127782	-0.283994	HYPO	HYPO			HYPO
cg03569412	19	1593943			MBD3	NM_003926	TSS1500	chr19:1591998-1593095	S_Shore	0.00086079	0.036905	0.299576	0.404572	0.521368	0.0587842	0.0473083	0.026326	-0.221792	HYPO				HYPO
cg11342452	10	134600463			NKX6-2	NM_177400	TSS1500	chr10:134597357-134602649	Island	0.000861013	0.036911	0.0173301	0.0236864	0.0354554	0.00151355	0.00556163	0.00376507	-0.0181253	HYPO
cg00300298	20	30308956			BCL2L1;BCL2L1	NM_138578;NM_001191	Body;Body	chr20:30310503-30310707	N_Shore	0.000861293	0.0369164	0.486973	0.350048	0.172447	0.0653419	0.123168	0.00865206	0.314525	HYPER
cg10392164	11	65548886			DKFZp761E198	NM_138368	TSS1500	chr11:65547499-65549261	Island	0.000861443	0.0369164	0.0652998	0.091068	0.0922289	0.0105555	0.00393024	0.0110739	-0.0269291	HYPO
cg01578164	12	125243251		rs78053251						0.000861462	0.0369164	0.117113	0.271477	0.688851	0.0301461	0.0512276	0.0180406	-0.571738	HYPO				HYPO
cg00094734	2	96830479								0.000861531	0.0369164	0.539797	0.720669	0.734105	0.0813348	0.0278313	0.0581348	-0.194308	HYPO
cg23340218	3	23653462		rs74564189						0.000861592	0.0369164	0.332249	0.190866	0.179598	0.0606622	0.0818144	0.0110457	0.152652	HYPER			HYPER	HYPO
cg06432875	16	27865008			GSG1L;GSG1L	NM_144675;NM_001109763	Body;Body			0.000861718	0.0369164	0.147517	0.290437	0.349196	0.0771644	0.0432416	0.015114	-0.201679	HYPO			HYPER
cg01165752	16	35029890								0.000861723	0.0369164	0.269902	0.369518	0.413519	0.0541962	0.0290657	0.0125642	-0.143617	HYPO			HYPER
cg11787791	1	153329460	rs77522710		S100A9	NM_002965	TSS1500			0.000861907	0.0369206	0.57858	0.711083	0.769373	0.0735889	0.0180258	0.0139469	-0.190793	HYPO
cg08264122	7	1882997			MAD1L1;MAD1L1;MAD1L1	NM_003550;NM_001013837;NM_001013836	Body;Body;Body	chr7:1881181-1881391	S_Shore	0.000862484	0.0369418	0.730706	0.496704	0.317533	0.124744	0.148668	0.0230288	0.413173	HYPER
cg23632744	11	4674353			OR51E1	NM_152430	Body			0.000862579	0.0369423	0.554923	0.669988	0.754436	0.0633978	0.0424748	0.0319487	-0.199513	HYPO
cg16507707	8	456632		rs76096112	C8orf42	NM_175075	Body			0.000862697	0.036943	0.369967	0.520749	0.710853	0.080936	0.102855	0.00221548	-0.340886	HYPO
cg04582010	11	313120	rs74507938		IFITM1	NM_003641	TSS1500	chr11:310728-311419	S_Shore	0.000862762	0.036943	0.820899	0.733836	0.630645	0.0452673	0.0621678	0.0169128	0.190254	HYPER
cg02565062	1	855544			FLJ39609	NR_026874	TSS1500	chr1:854765-854973	S_Shore	0.000863089	0.03695	0.226273	0.388304	0.625864	0.0934896	0.0462582	0.02287	-0.399591	HYPO			HYPER
cg17153122	6	1311165						chr6:1311068-1314220	Island	0.000863093	0.03695	0.0668512	0.300716	0.949554	0.0393625	0.0275642	0.0239694	-0.882702	HYPO				HYPO
cg21537623	7	100113388								0.000863291	0.0369549	0.117038	0.235324	0.556609	0.0222662	0.0270248	0.0234189	-0.439572	HYPO				HYPO
cg02620784	4	140216277			NDUFC1	NM_002494	Body	chr4:140216727-140217078	N_Shore	0.000863726	0.0369699	0.0844595	0.256402	0.220833	0.0361342	0.143362	0.0114221	-0.136373	HYPO			HYPER
cg14521552	15	25312131			SNORD116-7;SNORD116-5	NR_003322;NR_003320	TSS1500;TSS1500			0.000863894	0.0369735	0.461904	0.551605	0.577151	0.0414317	0.0553813	0.0161663	-0.115247	HYPO
cg00632007	6	1598984						chr6:1599090-1599402	N_Shore	0.000864098	0.0369771	0.497337	0.637192	0.757439	0.0834328	0.0214968	0.0101617	-0.260103	HYPO			HYPER	HYPO
cg01836199	11	113829297								0.000864146	0.0369771	0.384025	0.528563	0.621849	0.0837013	0.0300059	0.00712422	-0.237824	HYPO
cg16624210	5	671434			TPPP	NM_007030	Body	chr5:667947-668589	S_Shelf	0.000864239	0.0369775	0.0845819	0.172073	0.328112	0.0400424	0.0642788	0.0182415	-0.24353	HYPO			HYPER	HYPO
cg07953845	7	25946223								0.00086445	0.036983	0.424743	0.57871	0.605342	0.0732648	0.0646144	0.0243953	-0.1806	HYPO
cg19437285	5	148650972			AFAP1L1;AFAP1L1	NM_152406;NM_001146337	TSS1500;TSS1500	chr5:148650920-148651772	Island	0.000864706	0.0369904	0.0441718	0.0725377	0.122197	0.013082	0.0132877	0.0129992	-0.0780252	HYPO
cg01951459	2	236964187			AGAP1;AGAP1	NM_014914;NM_001037131	Body;Body			0.000864811	0.0369907	0.351838	0.475015	0.695389	0.0614155	0.0734101	0.0156578	-0.343551	HYPO
cg01912586	1	119543661						chr1:119543821-119544339	N_Shore	0.000864881	0.0369907	0.0486573	0.0573348	0.0673783	0.00357147	0.00203777	0.00655447	-0.018721	HYPO
cg07637554	6	32179971			NOTCH4	NM_004557	Body			0.000865152	0.0369987	0.213011	0.425891	0.404772	0.085243	0.0192153	0.0664614	-0.191761	HYPO
cg02695343	12	6881595			LAG3	NM_002286	TSS200	chr12:6882855-6883184	N_Shore	0.000865247	0.0369992	0.896825	0.827795	0.854461	0.0199836	0.00170458	0.0156523	0.0423644	HYPER				HYPO
cg15701317	2	73868919			NAT8	NM_003960	5'UTR			0.000865437	0.0370037	0.424117	0.52005	0.526037	0.0392992	0.0601873	0.0111713	-0.10192	HYPO
cg17273588	2	100760351			AFF3	NM_002285	TSS1500			0.000865541	0.0370046	0.0815667	0.165957	0.259238	0.0496	0.0311044	0.00488686	-0.177671	HYPO
cg21901300	19	47928050						chr19:47925306-47925526	S_Shelf	0.000865883	0.0370156	0.101161	0.138058	0.164789	0.0215982	0.000312158	0.00604664	-0.0636281	HYPO	HYPER
cg26317006	2	240428290								0.000866028	0.037018	0.240675	0.534842	0.762506	0.164229	0.0867052	0.0878654	-0.521831	HYPO				HYPO
cg11760593	14	38053599						chr14:38052645-38054166	Island	0.000866106	0.037018	0.0465265	0.0894215	0.155253	0.0182595	0.0392912	0.0120713	-0.108727	HYPO
cg19107578	5	493262			SLC9A3	NM_004174	Body	chr5:494803-495306	N_Shore	0.000866316	0.0370204	0.197458	0.409562	0.618734	0.124428	0.048852	0.0443735	-0.421276	HYPO				HYPO
cg27561818	16	57832760			KIFC3;KIFC3;KIFC3	NM_001130099;NM_005550;NM_001130100	TSS1500;5'UTR;5'UTR	chr16:57835955-57836989	N_Shelf	0.000866354	0.0370204	0.941292	0.920984	0.879906	0.00971047	0.0094674	0.00222545	0.0613861	HYPER
cg09732405	4	187422005						chr4:187422034-187422244	N_Shore	0.000866486	0.0370204	0.682948	0.865266	0.904263	0.0941551	0.0237835	0.0194251	-0.221315	HYPO	HYPER
cg13800828	12	133301730						chr12:133303808-133304234	N_Shelf	0.000866498	0.0370204	0.73268	0.525948	0.380545	0.11889	0.0439299	0.0383169	0.352135	HYPER
cg24121557	6	33177819			RING1	NM_002931	Body	chr6:33175561-33176387	S_Shore	0.00086722	0.0370458	0.912367	0.72117	0.798219	0.0409074	0.103764	0.00508269	0.114148	HYPER
cg19884262	10	129535968	rs79077179		FOXI2	NM_207426	1stExon	chr10:129534410-129537366	Island	0.000867276	0.0370458	0.0886816	0.143354	0.245554	0.022092	0.043725	0.0164475	-0.156872	HYPO
cg15863322	13	29599410			MTUS2	NM_001033602	1stExon			0.000867343	0.0370458	0.359916	0.510607	0.541798	0.0758406	0.0314171	0.0278308	-0.181882	HYPO
cg15716373	22	36655542			APOL1;APOL1;APOL1;APOL1	NM_145343;NM_001136540;NM_003661;NM_001136541	Body;Body;Body;Body			0.00086754	0.0370506	0.349433	0.26492	0.295974	0.0270073	0.0103276	0.00835517	0.0534592	HYPER
cg17572313	12	20983111		rs11045535	SLCO1B3	NM_019844	Body			0.000867628	0.0370508	0.309552	0.599488	0.54062	0.0984081	0.152263	0.0210452	-0.231068	HYPO
cg16208395	11	124584210						chr11:124588083-124588431	N_Shelf	0.000867858	0.0370527	0.494659	0.607561	0.648881	0.0612533	0.00197437	0.0185245	-0.154222	HYPO
cg26830958	4	1041664						chr4:1043387-1043645	N_Shore	0.000867886	0.0370527	0.204115	0.382185	0.408844	0.0896192	0.0243306	0.0161886	-0.204729	HYPO
cg03620167	10	95353732			RBP4	NM_006744	Body			0.000867925	0.0370527	0.516702	0.66361	0.695622	0.0752391	0.0351258	0.0126919	-0.17892	HYPO
cg13174427	6	112368581								0.000868007	0.0370527	0.735679	0.776233	0.785615	0.0209438	0.00251055	0.00696447	-0.0499359	HYPO
cg02348449	19	58630429			ZSCAN18;ZSCAN18	NR_027135;NM_001145542	TSS1500;TSS1500	chr19:58629309-58630241	S_Shore	0.000868189	0.0370569	0.566656	0.703472	0.69582	0.057973	0.0326101	0.0315292	-0.129164	HYPO
cg11727031	10	133373362								0.000868378	0.0370589	0.487431	0.625567	0.652105	0.0581678	0.0999303	0.0155311	-0.164673	HYPO
cg21516443	11	3244486	rs61098529							0.000868404	0.0370589	0.415629	0.505609	0.675184	0.0414661	0.0451886	0.0323941	-0.259555	HYPO			HYPO
cg23345300	2	177000621		rs1348808				chr2:177001221-177001783	N_Shore	0.000868694	0.0370677	0.0708678	0.228713	0.341853	0.0177249	0.217155	0.0416938	-0.270985	HYPO
cg07019099	7	157404705			PTPRN2;PTPRN2;PTPRN2	NM_002847;NM_130842;NM_130843	Body;Body;Body	chr7:157405009-157406608	N_Shore	0.000868789	0.0370681	0.509536	0.640665	0.711862	0.0675821	0.0773616	0.0198964	-0.202326	HYPO
cg02646528	11	56949288			LRRC55;LRRC55	NM_001005210;NM_001005210	1stExon;5'UTR	chr11:56947946-56948184	S_Shore	0.000868881	0.0370685	0.0935799	0.17098	0.283847	0.0444534	0.021205	0.0152353	-0.190267	HYPO
cg16254093	19	38022450			ZNF793	NM_001013659	Body			0.000868964	0.0370685	0.623421	0.804715	0.904128	0.103312	0.0238169	0.0209295	-0.280707	HYPO				HYPO
cg05170205	2	149318373								0.000869063	0.0370691	0.337211	0.483837	0.519972	0.0756004	0.00374027	0.0305618	-0.182761	HYPO				HYPO
cg01357003	21	14410329			C21orf99	NR_026916	TSS200	chr21:14409412-14410501	Island	0.000869676	0.0370897	0.306114	0.351086	0.376348	0.0240889	0.0203335	0.00886436	-0.070234	HYPO			HYPER
cg25045630	7	158216857			PTPRN2;PTPRN2;PTPRN2	NM_002847;NM_130842;NM_130843	Body;Body;Body	chr7:158217851-158220709	N_Shore	0.000869714	0.0370897	0.403917	0.55833	0.633257	0.086326	0.0136439	0.0258145	-0.22934	HYPO
cg12997404	11	118977474			C2CD2L	NM_014807	TSS1500	chr11:118977878-118978785	N_Shore	0.000869992	0.0370944	0.0886575	0.166452	0.185457	0.0395267	0.0270236	0.0057286	-0.0967991	HYPO	HYPER			HYPO
cg21993406	5	68484783			CENPH	NM_022909	TSS1500	chr5:68485215-68485577	N_Shore	0.000869992	0.0370944	0.0585542	0.100704	0.128156	0.0199562	0.0209077	0.0206023	-0.0696013	HYPO			HYPER
cg21825418	7	155853358	rs73477028					chr7:155856030-155856349	N_Shelf	0.000870495	0.037111	0.460756	0.662662	0.61128	0.0646001	0.0922875	0.0338214	-0.150524	HYPO
cg07152520	3	126901894								0.000870548	0.037111	0.4624	0.593854	0.653978	0.0712068	0.0479575	0.0132417	-0.191578	HYPO
cg15795515	8	84677364								0.000870645	0.0371115	0.153661	0.297911	0.530136	0.0369932	0.183771	0.0158772	-0.376475	HYPO
cg09141075	8	884716								0.000870772	0.0371134	0.392401	0.575755	0.596229	0.090755	0.00154196	0.0234328	-0.203828	HYPO
cg01791648	3	101232718	rs6772703		SENP7;SENP7	NM_001077203;NM_020654	TSS1500;TSS1500	chr3:101231610-101232173	S_Shore	0.000870926	0.0371163	0.255383	0.47379	0.700873	0.125118	0.0928918	0.0402897	-0.44549	HYPO				HYPO
cg12529457	2	240428927								0.000871008	0.0371163	0.550641	0.750255	0.820971	0.1095	0.0125829	0.00121919	-0.27033	HYPO	HYPER
cg12140543	7	31126495			ADCYAP1R1	NM_001118	Body			0.000871167	0.0371194	0.442945	0.566779	0.650737	0.0665029	0.0696226	0.0176121	-0.207792	HYPO
cg04747036	2	6072981	rs6735230		LOC150622	NR_026832	Body			0.000871377	0.0371218	0.0402322	0.115309	0.320251	0.0170353	0.00479895	0.00802017	-0.280019	HYPO
cg19363607	7	98097019						chr7:98099882-98100289	N_Shelf	0.000871426	0.0371218	0.146127	0.270181	0.256861	0.0478925	0.0325336	0.0382559	-0.110733	HYPO	HYPO
cg17401720	7	158221031			PTPRN2;PTPRN2;PTPRN2	NM_002847;NM_130842;NM_130843	Body;Body;Body	chr7:158217851-158220709	S_Shore	0.000871474	0.0371218	0.153448	0.329869	0.532833	0.0922688	0.13016	0.0235742	-0.379385	HYPO
cg16736279	7	3995563			SDK1	NM_152744	Body			0.000871952	0.0371386	0.611741	0.779091	0.802924	0.0827123	0.0304312	0.0259595	-0.191182	HYPO	HYPO			HYPO
cg09039436	11	46369515			DGKZ;DGKZ;DGKZ	NM_201533;NM_003646;NM_201532	Body;Body;Body	chr11:46368650-46369660	Island	0.000872073	0.0371401	0.0336504	0.04012	0.0449788	0.00219677	0.00138852	0.00539664	-0.0113284	HYPO
cg09535768	6	33052802	rs61736935	rs1042212	HLA-DPB1	NM_002121	Body	chr6:33048416-33048814	S_Shelf	0.000872653	0.0371489	0.675452	0.804827	0.932799	0.0655664	0.10249	0.0192538	-0.257347	HYPO
cg16327839	11	133715264			SPATA19	NM_174927	1stExon			0.000872758	0.0371489	0.125524	0.285267	0.200235	0.0323486	0.0065131	0.0196289	-0.0747108	HYPO
cg11333568	12	130577733								0.000872791	0.0371489	0.371716	0.634309	0.621091	0.109596	0.0779857	0.0638377	-0.249375	HYPO
cg25375916	3	155570275			SLC33A1	NM_004733	Body	chr3:155572358-155572604	N_Shelf	0.000872803	0.0371489	0.208304	0.47709	0.800809	0.157971	0.0825292	0.0429169	-0.592504	HYPO
cg07080224	14	21574644	rs10872886					chr14:21571835-21572520	S_Shelf	0.000872831	0.0371489	0.121121	0.284866	0.388879	0.0953178	0.0204937	0.0124462	-0.267757	HYPO
cg00062282	22	50747369			PLXNB2	NM_012401	TSS1500	chr22:50745415-50746125	S_Shore	0.000872849	0.0371489	0.463821	0.389658	0.251717	0.0401283	0.0157344	0.00735485	0.212104	HYPER				HYPER
cg24341028	12	132163636								0.000873066	0.0371489	0.545064	0.654719	0.629472	0.0414027	0.0194837	0.0155803	-0.0844077	HYPO
cg11433344	7	128117206	rs2288557		METTL2B	NM_018396	Body	chr7:128116667-128117312	Island	0.000873071	0.0371489	0.0805588	0.0884001	0.0900586	0.0036285	0.000443276	0.0032919	-0.00949983	HYPO
cg11112892	5	131563589			P4HA2;P4HA2;P4HA2;P4HA2;P4HA2	NM_001142598;NM_001017974;NM_001142599;NM_004199;NM_001017973	TSS200;TSS200;TSS200;TSS1500;TSS1500	chr5:131563094-131563954	Island	0.000873204	0.0371489	0.0399413	0.0446081	0.0449828	0.00176365	0.000975235	0.00246375	-0.00504148	HYPO
cg16536739	10	99532636	rs73324700		SFRP5	NM_003015	TSS1500	chr10:99531025-99531968	S_Shore	0.000873209	0.0371489	0.0720887	0.151032	0.11657	0.0195941	0.0275348	0.0045974	-0.0444809	HYPO				HYPO
cg26349957	12	19002078	rs11044326	rs77760864						0.00087325	0.0371489	0.311677	0.671318	0.592225	0.136185	0.0841058	0.0456386	-0.280547	HYPO
cg01098234	11	3435156						chr11:3435033-3435239	Island	0.000873287	0.0371489	0.817644	0.882082	0.922483	0.0345745	0.0222598	0.0207992	-0.10484	HYPO
cg26150582	12	131605488			GPR133	NM_198827	Body	chr12:131605558-131605767	N_Shore	0.000873561	0.0371549	0.636169	0.872492	0.90564	0.117948	0.0514586	0.00867346	-0.26947	HYPO
cg02803047	19	50643420			SNAR-B1;SNAR-B2	NR_024231;NR_024230	TSS1500;TSS1500			0.000873597	0.0371549	0.325061	0.355058	0.398546	0.0160879	0.0130655	0.0101174	-0.0734847	HYPO
cg16656939	5	178088836								0.000874155	0.0371746	0.729835	0.844077	0.872087	0.0599638	0.00305241	0.0140319	-0.142252	HYPO
cg00093177	17	37185495								0.000874235	0.0371746	0.887176	0.909735	0.92587	0.010752	0.00913938	0.0121979	-0.0386938	HYPO
cg04142661	7	29496926		rs56742197	CHN2	NM_004067	Body			0.000874312	0.0371746	0.325197	0.234808	0.0537054	0.0447176	0.0378208	0.00676615	0.271492	HYPER
cg11256278	8	2243209		rs7011841				chr8:2241982-2242312	S_Shore	0.000874522	0.0371772	0.68472	0.753244	0.824377	0.0356332	0.05048	0.0115459	-0.139657	HYPO
cg19980199	5	480033			SLC9A3	NM_004174	Body	chr5:481639-482225	N_Shore	0.00087454	0.0371772	0.559295	0.764587	0.808815	0.106417	0.00919099	0.0260048	-0.24952	HYPO	HYPER
cg12138780	7	157514284	rs74351299		PTPRN2;PTPRN2;PTPRN2	NM_002847;NM_130842;NM_130843	Body;Body;Body			0.00087521	0.0371976	0.50316	0.578856	0.64993	0.0449861	0.0203715	0.00617578	-0.14677	HYPO
cg10987720	5	177827484		rs78798280	COL23A1	NM_173465	Body	chr5:177821852-177823865	S_Shelf	0.000875242	0.0371976	0.309896	0.580754	0.567724	0.121205	0.0251656	0.0411547	-0.257828	HYPO
cg04176532	22	50317003	rs7410318	rs66513319	CRELD2;CRELD2	NM_024324;NM_001135101	Body;Body	chr22:50316783-50317011	Island	0.000875274	0.0371976	0.889365	0.834918	0.764797	0.0301124	0.0311284	0.00797833	0.124568	HYPER
cg11121709	6	167584900		rs2989530	TCP10L2	NM_001145121	5'UTR	chr6:167587354-167587559	N_Shelf	0.000875841	0.0372066	0.641473	0.753724	0.792553	0.0528077	0.0449829	0.0445459	-0.151081	HYPO
cg10719363	7	157314735	rs10263303					chr7:157318226-157318501	N_Shelf	0.000875935	0.0372066	0.438485	0.690981	0.711809	0.121591	0.0528742	0.0295204	-0.273324	HYPO			HYPER
cg21172322	12	25055108			BCAT1	NM_005504	Body	chr12:25055599-25056246	N_Shore	0.000876061	0.0372066	0.770785	0.428243	0.217502	0.200004	0.010007	0.0122861	0.553284	HYPER	HYPO		HYPO
cg24093300	7	157543805		rs1796285	PTPRN2;PTPRN2;PTPRN2	NM_002847;NM_130842;NM_130843	Body;Body;Body			0.000876068	0.0372066	0.46113	0.642881	0.64584	0.0858131	0.0255827	0.00802301	-0.18471	HYPO
cg16998906	11	68853398			TPCN2	NM_139075	Body	chr11:68849897-68850551	S_Shelf	0.000876208	0.0372066	0.538543	0.708173	0.88179	0.099719	0.0525635	0.0275033	-0.343247	HYPO
cg25247636	19	6940227		rs1042746	EMR1	NM_001974	3'UTR			0.000876314	0.0372066	0.147211	0.311538	0.343447	0.0462878	0.131717	0.0822419	-0.196235	HYPO
cg17718276	12	129648291			TMEM132D	NM_133448	Body			0.000876344	0.0372066	0.136414	0.1998	0.190621	0.0249401	0.0237649	0.00615755	-0.0542072	HYPO	HYPER
cg26780819	7	105229007		rs73192160						0.00087637	0.0372066	0.253969	0.340026	0.453619	0.0508734	0.0241527	0.00904933	-0.199651	HYPO	HYPO
cg15430659	10	101090558			CNNM1	NM_020348	1stExon	chr10:101089010-101090655	Island	0.000876499	0.0372066	0.471379	0.726409	0.910233	0.147114	0.0771509	0.0306974	-0.438854	HYPO
cg26726006	15	29210444								0.000876536	0.0372066	0.424298	0.535789	0.723439	0.0603738	0.0487534	0.0167167	-0.299141	HYPO				HYPO
cg21776667	6	144281452			PLAGL1;PLAGL1;PLAGL1;PLAGL1;PLAGL1;PLAGL1;PLAGL1;PLAGL1	NM_001080956;NM_001080951;NM_001080953;NM_001080952;NM_002656;NM_001080955;NM_001080954;NM_006718	5'UTR;5'UTR;5'UTR;5'UTR;5'UTR;5'UTR;5'UTR;5'UTR			0.000876573	0.0372066	0.744641	0.562205	0.3868	0.106636	0.0195471	0.050003	0.357841	HYPER	HYPO			HYPO
cg27332489	7	72985072			TBL2	NM_012453	Body	chr7:72984990-72985208	Island	0.000876597	0.0372066	0.900602	0.863112	0.821604	0.00952718	0.0430515	0.0191566	0.0789979	HYPER
cg14975184	12	124017975			RILPL1	NM_178314	1stExon	chr12:124017593-124018994	Island	0.000876678	0.0372066	0.030622	0.0403985	0.0363437	0.00209504	0.00417953	0.00206077	-0.00572166	HYPO	HYPER
cg27546797	12	20039620	rs75625428							0.000876717	0.0372066	0.603314	0.760629	0.74579	0.0687618	0.0060283	0.0193518	-0.142477	HYPO
cg19578864	4	4464456			STX18	NM_016930	Body			0.000876793	0.0372066	0.942766	0.927798	0.893744	0.00541856	0.00200637	0.00714081	0.049022	HYPER
cg01243879	6	166722248	rs13209948	rs13208988	PRR18	NM_175922	TSS1500	chr6:166720239-166722275	Island	0.000876831	0.0372066	0.117722	0.22268	0.462195	0.0477851	0.00585812	0.00279787	-0.344473	HYPO	HYPER
cg14910175	10	131840954						chr10:131843516-131844219	N_Shelf	0.000877358	0.0372254	0.465446	0.624492	0.810387	0.0963181	0.0109409	0.0166887	-0.344941	HYPO
cg27286999	9	137967306			OLFM1;OLFM1;OLFM1;OLFM1	NM_014279;NM_014279;NM_006334;NM_006334	1stExon;5'UTR;1stExon;5'UTR	chr9:137967110-137967727	Island	0.000877717	0.0372306	0.068457	0.0811594	0.0928045	0.00664215	0.00534859	0.00556366	-0.0243474	HYPO
cg18891953	1	22926884			EPHA8	NM_020526	Body	chr1:22927145-22927542	N_Shore	0.000877937	0.0372306	0.0873388	0.151531	0.204714	0.0277178	0.0658195	0.00142066	-0.117376	HYPO
cg05706649	1	178010970						chr1:178006830-178007284	S_Shelf	0.000878038	0.0372306	0.624557	0.716936	0.761271	0.0486812	0.0254868	0.0290516	-0.136714	HYPO
cg26844246	5	170736277			TLX3	NM_021025	TSS200	chr5:170735169-170739863	Island	0.000878068	0.0372306	0.0673142	0.13102	0.123214	0.011246	0.0603726	0.00943417	-0.0558997	HYPO
cg18291290	20	61447879			COL9A3	NM_001853	TSS1500	chr20:61447685-61448891	Island	0.000878071	0.0372306	0.0710784	0.148258	0.201482	0.0299449	0.0804584	0.0181036	-0.130404	HYPO
cg11872966	10	132910868			TCERG1L	NM_174937	Body			0.000878072	0.0372306	0.37397	0.524532	0.575172	0.0792942	0.04556	0.0208663	-0.201202	HYPO
cg14157066	11	71350346	rs7101357					chr11:71350345-71350998	Island	0.000878072	0.0372306	0.13005	0.159356	0.154734	0.0067387	0.0243289	0.00503459	-0.0246842	HYPO
cg23928032	6	31964391		rs41316176	C4B;C4A	NM_001002029;NM_007293	Body;Body			0.000878335	0.0372382	0.271972	0.364908	0.538017	0.0479406	0.0370272	0.0178295	-0.266045	HYPO
cg11419186	16	81477373	rs77588737		CMIP	NM_198390	TSS1500	chr16:81477777-81477999	N_Shore	0.000878426	0.0372385	0.102861	0.155277	0.277125	0.0223032	0.0115369	0.0078164	-0.174264	HYPO				HYPO
cg10249506	22	42734458						chr22:42734457-42734717	Island	0.000878834	0.0372522	0.154529	0.394735	0.856485	0.104155	0.188161	0.0249458	-0.701956	HYPO				HYPO
cg01580681	4	174450016			HAND2	NM_021973	1stExon	chr4:174450046-174451469	N_Shore	0.000879536	0.0372627	0.0956243	0.291319	0.397196	0.0839258	0.181639	0.0236986	-0.301572	HYPO
cg21160944	7	157584549			PTPRN2;PTPRN2;PTPRN2	NM_002847;NM_130842;NM_130843	Body;Body;Body	chr7:157586711-157587112	N_Shelf	0.000879622	0.0372627	0.497089	0.696816	0.810233	0.114586	0.0230768	0.0235678	-0.313144	HYPO
cg16799926	14	70546695			SLC8A3;SLC8A3;SLC8A3;SLC8A3;SLC8A3;SLC8A3;SLC8A3;SLC8A3	NM_183002;NM_182936;NM_001130417;NM_033262;NM_182936;NM_182932;NM_058240;NM_001130417	Body;1stExon;1stExon;Body;5'UTR;Body;Body;5'UTR			0.000879646	0.0372627	0.396709	0.632416	0.666813	0.115839	0.0722336	0.0187136	-0.270104	HYPO
cg13282971	11	62309364		rs74779486	AHNAK;AHNAK	NM_024060;NM_001620	5'UTR;5'UTR	chr11:62313282-62314314	N_Shelf	0.000879662	0.0372627	0.0565302	0.095965	0.132807	0.00796634	0.0539733	0.00837619	-0.0762772	HYPO			HYPER	HYPO
cg03227128	20	2673003			EBF4	NM_001110514	TSS1500	chr20:2672904-2674698	Island	0.000879715	0.0372627	0.0750804	0.124477	0.246736	0.0120388	0.0360466	0.00442024	-0.171656	HYPO
cg22573179	2	214153097	rs78560295		SPAG16;SPAG16	NM_001025436;NM_024532	Body;Body	chr2:214148957-214149426	S_Shelf	0.000879738	0.0372627	0.624003	0.673238	0.673657	0.0164144	0.0089555	0.0280807	-0.0496545	HYPO
cg22203776	3	147112316			ZIC4;ZIC4;ZIC4	NM_001168378;NM_032153;NM_001168379	Body;Body;Body	chr3:147113608-147114479	N_Shore	0.000879811	0.0372627	0.0962404	0.23938	0.230339	0.0555481	0.0792847	0.0151363	-0.134099	HYPO
cg05014245	10	82172262			C10orf58;C10orf58	NM_032333;NR_024572	5'UTR;TSS1500	chr10:82168064-82168917	S_Shelf	0.000879857	0.0372627	0.544522	0.762892	0.867261	0.123048	0.0218392	0.0241711	-0.32274	HYPO	HYPO
cg14074486	1	161195356			TOMM40L	NM_032174	TSS1500			0.000879919	0.0372627	0.134242	0.355473	0.469931	0.117777	0.107331	0.0308234	-0.33569	HYPO				HYPO
cg10476539	21	10891858	rs614295					chr21:10895511-10895781	N_Shelf	0.000879998	0.0372627	0.360688	0.468021	0.497232	0.0529402	0.0526694	0.0107261	-0.136544	HYPO
cg17000480	10	134756994		rs7902553	C10orf93	NM_173572	TSS1500	chr10:134755663-134756852	S_Shore	0.000880041	0.0372627	0.185441	0.451958	0.589344	0.14702	0.0789372	0.0460179	-0.403903	HYPO			HYPER
cg01798385	20	47284667			PREX1	NM_020820	Body	chr20:47281297-47281643	S_Shelf	0.000880096	0.0372627	0.800478	0.730093	0.572999	0.0301923	0.0334976	0.00434396	0.227479	HYPER
cg09790829	6	91007365	rs77490111		BACH2;BACH2	NM_021813;NM_001170794	TSS1500;TSS1500	chr6:91004795-91006944	S_Shore	0.000880177	0.0372627	0.851391	0.798476	0.687787	0.0219362	0.0337449	0.0124685	0.163604	HYPER
cg02546490	17	79096529			AATK	NM_001080395	Body	chr17:79093076-79096677	Island	0.000880482	0.037272	0.295237	0.473581	0.648039	0.106524	0.0454067	0.0148916	-0.352803	HYPO
cg24561952	11	5567996			OR52H1	NM_001005289	TSS1500			0.000880624	0.0372745	0.150837	0.241634	0.388159	0.0517172	0.019835	0.015896	-0.237321	HYPO				HYPO
cg00729654	20	31123895						chr20:31123989-31124697	N_Shore	0.000880777	0.037276	0.52368	0.6352	0.856358	0.0493176	0.0635787	0.0348767	-0.332677	HYPO	HYPO			HYPO
cg23845310	20	45138738			ZNF334;ZNF334	NM_199441;NM_018102	5'UTR;Body	chr20:45142000-45142337	N_Shelf	0.00088083	0.037276	0.559904	0.777621	0.862816	0.11975	0.0421803	0.00790258	-0.302911	HYPO			HYPO
cg17801337	7	56891329						chr7:56891389-56891798	N_Shore	0.000880971	0.0372784	0.453209	0.499229	0.535081	0.0256015	0.0160639	0.0135315	-0.0818718	HYPO
cg10519241	5	96432518			LIX1	NM_153234	Body			0.000881112	0.0372808	0.772315	0.887737	0.895814	0.0533686	0.0380361	0.0191296	-0.123499	HYPO
cg18561871	19	58180497			ZSCAN4;ZSCAN4	NM_152677;NM_152677	5'UTR;1stExon			0.000881665	0.0372981	0.612158	0.660424	0.655663	0.017102	0.000188397	0.0220938	-0.0435044	HYPO
cg19365810	7	152064079			MLL3	NM_170606	Body	chr7:152063834-152064080	Island	0.000881697	0.0372981	0.918209	0.875649	0.846855	0.0205881	0.0325189	0.00984978	0.0713542	HYPER
cg17610333	6	168107313						chr6:168106020-168106223	S_Shore	0.000881773	0.0372981	0.61301	0.744453	0.708986	0.0485153	0.0175357	0.0121612	-0.0959761	HYPO
cg01405147	13	25337255			RNF17	NM_031277	TSS1500			0.000881879	0.037299	0.561633	0.736829	0.795904	0.0951767	0.00459162	0.0199794	-0.234271	HYPO
cg21963854	15	69366348			MIR548H4	NR_031680	Body	chr15:69366321-69366796	Island	0.000882194	0.0373088	0.173565	0.31565	0.467461	0.0859105	0.0259865	0.00803621	-0.293896	HYPO
cg12718528	4	47710147			CORIN	NM_006587	Body	chr4:47708443-47708712	S_Shore	0.000882316	0.0373103	0.59525	0.776907	0.841082	0.0968413	0.00777037	0.0423293	-0.245832	HYPO
cg19220566	6	31740970			C6orf27	NM_025258	Body			0.00088245	0.0373125	0.834225	0.771141	0.671821	0.0359899	0.0104869	0.0144569	0.162403	HYPER
cg06547513	5	173042843			BOD1;BOD1	NM_138369;NM_001159651	Body;Body	chr5:173043123-173043895	N_Shore	0.000882823	0.0373206	0.067282	0.116085	0.251002	0.00703821	0.0189063	0.00403025	-0.18372	HYPO
cg03011024	18	76258493						chr18:76262285-76263098	N_Shelf	0.000882877	0.0373206	0.728087	0.823488	0.888689	0.055723	0.00010385	0.0155838	-0.160602	HYPO
cg25100962	12	31782808	rs3850971							0.000882896	0.0373206	0.270865	0.377953	0.485803	0.0502053	0.0771544	0.0472441	-0.214938	HYPO
cg11967654	16	51189801						chr16:51189800-51190260	Island	0.000883181	0.0373291	0.0448131	0.170555	0.50711	0.0150227	0.0786404	0.0110137	-0.462296	HYPO
cg02602010	2	27372132			TCF23	NM_175769	1stExon	chr2:27373013-27373214	N_Shore	0.000883343	0.0373317	0.255344	0.303386	0.340908	0.0272307	0.0151886	0.0121182	-0.0855643	HYPO
cg18872016	17	72192970	rs71375217							0.00088349	0.0373317	0.0485716	0.121702	0.316933	0.020195	0.000908174	0.0116474	-0.268362	HYPO
cg08305879	8	2127340						chr8:2129863-2130356	N_Shelf	0.000883497	0.0373317	0.215978	0.322805	0.345137	0.0530841	0.0383171	0.0136635	-0.129159	HYPO
cg20075270	10	46168220			ANUBL1;ANUBL1;ANUBL1;ANUBL1	NM_174890;NM_174890;NM_001128324;NM_001128324	5'UTR;1stExon;1stExon;5'UTR	chr10:46167677-46168642	Island	0.000883895	0.03734	0.131868	0.178099	0.187065	0.0167106	0.0360126	0.0157625	-0.0551962	HYPO
cg03730533	7	26897685			SKAP2	NM_003930	Body			0.000884128	0.03734	0.772483	0.532885	0.289033	0.103539	0.242927	0.0484233	0.483451	HYPER				HYPO
cg04546557	7	27262483						chr7:27265158-27265493	N_Shelf	0.000884199	0.03734	0.502783	0.666451	0.745743	0.091379	0.0398947	0.0159122	-0.24296	HYPO
cg04575058	7	130080426			TSGA14	NM_018718	Body	chr7:130080527-130081067	N_Shore	0.000884219	0.03734	0.0401669	0.0665545	0.0849583	0.00941268	0.0269975	0.0102176	-0.0447913	HYPO
cg05740418	1	17027919	rs2476565	rs28433850	ESPNP	NR_026567	Body	chr1:17025923-17027942	Island	0.00088431	0.03734	0.169217	0.25654	0.471326	0.0297678	0.0421981	0.00781149	-0.302109	HYPO	HYPER
cg23677000	19	35773317			HAMP	NM_021175	TSS200	chr19:35769543-35770197	S_Shelf	0.000884373	0.03734	0.172791	0.442745	0.654587	0.147155	0.158656	0.032661	-0.481795	HYPO	HYPER		HYPER
cg12044654	8	139890342			COL22A1	NM_152888	Body	chr8:139889881-139890447	Island	0.000884379	0.03734	0.744034	0.845698	0.856514	0.0505531	0.000882099	0.00965847	-0.11248	HYPO
cg18685243	12	58015069			SLC26A10	NM_133489	Body	chr12:58014708-58015697	Island	0.000884443	0.03734	0.0375749	0.0531717	0.0802454	0.00807009	0.00389893	0.00599719	-0.0426705	HYPO			HYPER
cg05147143	6	156217095								0.000884518	0.03734	0.247652	0.596226	0.625938	0.164199	0.124081	0.0276675	-0.378286	HYPO	HYPO
cg25425642	11	2240816	rs78021915							0.000884537	0.03734	0.322648	0.511167	0.469571	0.0730792	0.0126659	0.0277522	-0.146923	HYPO
cg00249093	19	5804642						chr19:5803734-5806023	Island	0.000884652	0.0373413	0.166687	0.202752	0.282061	0.0153628	0.0148299	0.00963552	-0.115375	HYPO
cg04997435	5	153588790			GALNT10	NM_198321	Body			0.000884958	0.0373506	0.868755	0.822526	0.82808	0.0104345	0.0318713	0.0194706	0.0406758	HYPER
cg19088572	1	24525983			LOC284632	NR_027087	TSS1500			0.000885347	0.0373635	0.0926535	0.137175	0.216672	0.0230081	0.0178609	0.0124729	-0.124019	HYPO
cg19924120	18	76160108						chr18:76160173-76160444	N_Shore	0.000885708	0.037374	0.239747	0.370057	0.462561	0.0760854	0.0321486	0.0102694	-0.222814	HYPO	HYPO
cg03053597	1	17231486						chr1:17231298-17231680	Island	0.000885766	0.037374	0.0444421	0.035096	0.0350613	0.00428981	0.000728829	0.0018136	0.0093808	HYPER
cg23927405	2	234580842			UGT1A10;UGT1A9;UGT1A8	NM_019075;NM_021027;NM_019076	Body;1stExon;Body			0.000886251	0.0373856	0.547851	0.7314	0.741278	0.0891134	0.0175432	0.00350592	-0.193427	HYPO
cg04204079	8	58130323	rs76778783							0.000886262	0.0373856	0.57591	0.658871	0.674581	0.0415981	0.023721	0.00984146	-0.0986715	HYPO
cg19942383	3	42979226						chr3:42977830-42978090	S_Shore	0.000886294	0.0373856	0.167417	0.392399	0.341203	0.08772	0.0268112	0.0162166	-0.173785	HYPO				HYPER
cg01249187	16	1204617			CACNA1H;CACNA1H	NM_021098;NM_001005407	Body;Body	chr16:1202414-1204624	Island	0.000886607	0.0373952	0.0750112	0.137623	0.1745	0.035538	0.0191853	0.00464996	-0.0994892	HYPO	HYPER			HYPO
cg16734913	11	55681277	rs61743020		OR5W2	NM_001001960	1stExon			0.00088671	0.037396	0.301739	0.491858	0.501836	0.0738493	0.10156	0.064701	-0.200096	HYPO
cg02646491	11	2890710			KCNQ1DN	NR_024627	TSS1500	chr11:2890388-2891337	Island	0.000886937	0.037402	0.0769624	0.177306	0.432184	0.0346698	0.0223566	0.0120024	-0.355221	HYPO
cg23641597	17	70162036								0.000887034	0.0374025	0.737461	0.807353	0.84847	0.0390799	0.00256576	0.0197971	-0.111009	HYPO
cg13403271	7	157738245			PTPRN2;PTPRN2;PTPRN2	NM_002847;NM_130842;NM_130843	Body;Body;Body			0.000887584	0.0374196	0.282415	0.545092	0.594893	0.123008	0.141337	0.0220854	-0.312478	HYPO
cg01252526	16	711033			WDR90	NM_145294	Body	chr16:711065-711414	N_Shore	0.000887665	0.0374196	0.185092	0.538413	0.429441	0.112615	0.137655	0.0302527	-0.244349	HYPO			HYPER
cg11955508	1	192468497								0.000887694	0.0374196	0.55602	0.611764	0.598282	0.0187101	0.0155387	0.0155536	-0.0422618	HYPO
cg22298548	17	35424933								0.000887828	0.0374217	0.196438	0.328149	0.515123	0.0785141	0.00465555	0.0196497	-0.318685	HYPO	HYPER
cg05713149	5	2289221								0.000888236	0.0374283	0.30591	0.504682	0.532331	0.100132	0.0258209	0.0147107	-0.226421	HYPO
cg03946923	4	109093221			LOC641518;LOC641518	NR_029373;NR_029374	TSS200;Body	chr4:109093038-109094546	Island	0.00088824	0.0374283	0.0397025	0.0755912	0.086472	0.00903501	0.0408381	0.00749387	-0.0467695	HYPO				HYPO
cg12523932	4	39448653			KLB	NM_175737	Body	chr4:39448184-39449054	Island	0.000888413	0.0374283	0.0804598	0.132437	0.14023	0.0188679	0.043801	0.00936558	-0.0597703	HYPO
cg17167790	7	157516726			PTPRN2;PTPRN2;PTPRN2	NM_002847;NM_130842;NM_130843	Body;Body;Body			0.000888427	0.0374283	0.089279	0.171681	0.160074	0.0334414	0.0214362	0.0122113	-0.0707955	HYPO
cg11786966	1	64508232			ROR1;ROR1	NM_005012;NM_001083592	Body;Body			0.000888521	0.0374283	0.188027	0.596743	0.437644	0.127002	0.0477061	0.0326417	-0.249617	HYPO				HYPO
cg04745771	8	144947579	rs34627661		EPPK1	NM_031308	TSS200	chr8:144946556-144946827	S_Shore	0.00088854	0.0374283	0.33201	0.403354	0.452844	0.0414761	0.02057	0.00109938	-0.120833	HYPO				HYPO
cg17019292	5	68710813			MARVELD2;MARVELD2	NM_001038603;NM_144724	TSS200;TSS200	chr5:68710807-68711520	Island	0.000888578	0.0374283	0.18059	0.480839	0.571929	0.162473	0.0114478	0.014056	-0.391339	HYPO
cg17078686	2	105471965			POU3F3	NM_006236	TSS200	chr2:105468851-105473488	Island	0.000888781	0.0374333	0.0685921	0.0883712	0.0997186	0.00857903	0.0152149	0.00775185	-0.0311265	HYPO
cg12955039	19	41630731			CYP2F1	NM_000774	Body	chr19:41630485-41630794	Island	0.000889164	0.0374459	0.874907	0.912546	0.922571	0.0199676	0.00315721	0.00403466	-0.0476639	HYPO
cg13462967	19	40396032			FCGBP	NM_003890	Body	chr19:40395901-40396151	Island	0.000889641	0.0374624	0.715317	0.854256	0.878172	0.0638606	0.0746435	0.0198228	-0.162855	HYPO
cg21901156	8	143961291			CYP11B1;CYP11B1	NM_000497;NM_001026213	TSS200;TSS200			0.000889738	0.0374629	0.166815	0.311442	0.360894	0.0790087	0.0118021	0.0104061	-0.194078	HYPO	HYPO
cg12899747	3	25391527								0.000890318	0.0374838	0.0902	0.22642	0.435104	0.0752566	0.0737511	0.000898501	-0.344904	HYPO
cg15735078	2	226445764			KIAA1486	NM_020864	Body	chr2:226446716-226447731	N_Shore	0.00089042	0.0374845	0.184476	0.408112	0.462591	0.1154	0.00110994	0.0483239	-0.278114	HYPO
cg11791289	10	1242192	rs4880486		ADARB2	NM_018702	Body			0.000890583	0.0374878	0.205041	0.422	0.38141	0.0883142	0.00590543	0.0218939	-0.17637	HYPO
cg01071112	2	242985160						chr2:242987641-242987874	N_Shelf	0.000891012	0.0374954	0.541253	0.630923	0.669707	0.0459509	0.0447549	0.0178529	-0.128454	HYPO
cg02632490	10	88024529	rs10887569		MIR346;GRID1	NR_029907;NM_017551	Body;Body	chr10:88022640-88023279	S_Shore	0.000891054	0.0374954	0.143347	0.310094	0.561168	0.0951975	0.0566562	0.0310782	-0.417821	HYPO
cg12691651	15	73075087			ADPGK;ADPGK;ADPGK	NR_023319;NR_023318;NM_031284	Body;Body;Body	chr15:73075586-73076663	N_Shore	0.000891128	0.0374954	0.0880196	0.187619	0.290068	0.0602746	0.0148054	0.00994073	-0.202048	HYPO				HYPER
cg23798065	22	20134578						chr22:20134462-20134705	Island	0.000891148	0.0374954	0.78003	0.716585	0.737181	0.0212866	0.0014669	0.0116629	0.0428492	HYPER
cg03122372	12	56651912			ANKRD52	NM_173595	Body	chr12:56651692-56652527	Island	0.000891188	0.0374954	0.0280578	0.0316441	0.0315766	0.00150903	0.001165	0.000960292	-0.00351883	HYPO
cg13563932	10	134583853			INPP5A	NM_005539	Body	chr10:134581729-134582079	S_Shore	0.000891707	0.0375136	0.917482	0.852494	0.725121	0.0307702	0.0357828	0.0142568	0.192361	HYPER
cg15298932	11	15616418								0.000891831	0.0375153	0.226659	0.374913	0.47808	0.0866966	0.0186094	0.0229744	-0.25142	HYPO				HYPO
cg04670031	5	161178841								0.000892158	0.0375254	0.295008	0.453843	0.409705	0.0413279	0.0755898	0.0510492	-0.114697	HYPO
cg06372607	16	55368072						chr16:55364823-55365483	S_Shelf	0.000892241	0.0375254	0.724433	0.848908	0.849189	0.05853	0.0105244	0.00968444	-0.124756	HYPO
cg07300030	2	165698022			COBLL1	NM_014900	TSS200	chr2:165697470-165698893	Island	0.000892446	0.0375305	0.0440509	0.0517031	0.0513214	0.00267835	0.000101508	0.00392045	-0.00727047	HYPO
cg10764068	7	27289829						chr7:27291119-27292197	N_Shore	0.000892645	0.0375345	0.257129	0.450493	0.731979	0.116121	0.00115892	0.00940719	-0.47485	HYPO	HYPER
cg26881207	18	5233979						chr18:5237723-5238674	N_Shelf	0.000892711	0.0375345	0.592031	0.8027	0.789106	0.0917101	0.0485173	0.0317417	-0.197075	HYPO
cg24547104	8	7009699	rs7465201							0.000892861	0.0375359	0.183328	0.250101	0.293581	0.0389872	0.00361369	0.00935109	-0.110252	HYPO
cg17198929	4	93226889			GRID2	NM_001510	Body	chr4:93226348-93227007	Island	0.000892985	0.0375359	0.0450596	0.0628862	0.0705031	0.00215894	0.0233974	0.00377001	-0.0254435	HYPO
cg19628497	14	101194267			DLK1	NM_003836	Body	chr14:101192851-101193499	S_Shore	0.000893173	0.0375359	0.0936181	0.179417	0.321905	0.0488424	0.0244097	0.00778397	-0.228287	HYPO				HYPO
cg18890215	11	119183296			MCAM	NM_006500	Body	chr11:119181396-119181670	S_Shore	0.000893198	0.0375359	0.7979	0.736031	0.576379	0.0191094	0.00127088	0.0172438	0.221522	HYPER
cg01431184	16	1921075			C16orf73;C16orf73	NM_152764;NM_001163560	5'UTR;5'UTR	chr16:1921897-1922426	N_Shore	0.000893326	0.0375359	0.134518	0.226409	0.377728	0.0492416	0.00281717	0.0372617	-0.24321	HYPO
cg03436722	7	1643298						chr7:1643623-1643848	N_Shore	0.000893362	0.0375359	0.530905	0.639804	0.656029	0.0547592	0.0164645	0.0126325	-0.125124	HYPO
cg02367856	7	150773481			SLC4A2	NM_003040	3'UTR			0.000893374	0.0375359	0.827855	0.799268	0.756115	0.0148567	0.0181872	0.00690645	0.0717401	HYPER
cg06462220	6	30646756			KIAA1949;KIAA1949	NM_001134870;NM_133471	Body;Body			0.000893424	0.0375359	0.114725	0.219576	0.37088	0.0627961	0.00979582	0.00901602	-0.256155	HYPO				HYPO
cg24980657	2	150177277						chr2:150176813-150177219	S_Shore	0.000893589	0.0375392	0.171152	0.536859	0.384951	0.105414	0.00532235	0.0584568	-0.213799	HYPO
cg15227994	10	85951128						chr10:85954199-85955303	N_Shelf	0.000893674	0.0375392	0.150827	0.289701	0.253945	0.0509944	0.0213227	0.0214842	-0.103118	HYPO			HYPO
cg02846648	12	129416689			GLT1D1	NM_144669	Body			0.000893781	0.0375402	0.549158	0.839517	0.775827	0.11298	0.0571259	0.0181578	-0.226669	HYPO
cg26520399	15	25332888	rs3825768		SNORD116-20;SNORD116-21	NR_003334;NR_003335	Body;TSS1500			0.000894312	0.037557	0.447184	0.492796	0.49629	0.0211944	0.00867293	0.011661	-0.0491059	HYPO
cg19976363	10	1570039	rs2676776		ADARB2	NM_018702	Body			0.000894352	0.037557	0.190744	0.244675	0.308388	0.0170299	0.0347818	0.0423467	-0.117643	HYPO
cg18826958	22	46275235						chr22:46276365-46277064	N_Shore	0.000894695	0.0375677	0.12375	0.303879	0.73031	0.0767284	0.0183203	0.0270834	-0.60656	HYPO				HYPO
cg24216893	2	1426674			TPO;TPO;TPO;TPO	NM_175719;NM_000547;NM_175721;NM_175722	Body;Body;Body;Body			0.000894822	0.0375677	0.431385	0.618762	0.631196	0.0801255	0.073565	0.0586404	-0.199811	HYPO
cg08709276	6	41020450			APOBEC2	NM_006789	TSS1500			0.000894917	0.0375677	0.700358	0.814102	0.874618	0.057133	0.0601021	0.0364374	-0.174259	HYPO	HYPO
cg25807487	11	68782106			MRGPRF;MRGPRF	NM_001098515;NM_145015	TSS1500;TSS1500	chr11:68778569-68778851	S_Shelf	0.000894946	0.0375677	0.701417	0.388309	0.196901	0.181244	0.0613451	0.0245924	0.504516	HYPER				HYPO
cg12192112	5	95469201		rs28488533						0.00089532	0.0375776	0.673767	0.472578	0.130827	0.0828601	0.194374	0.0360409	0.54294	HYPER	HYPO
cg10362842	10	123353578			FGFR2;FGFR2;FGFR2;FGFR2;FGFR2;FGFR2;FGFR2;FGFR2;FGFR2;FGFR2	NM_001144913;NM_001144914;NM_001144918;NM_001144919;NM_001144916;NM_000141;NM_001144916;NM_022970;NM_001144917;NM_001144915	TSS200;TSS200;5'UTR;5'UTR;1stExon;5'UTR;5'UTR;5'UTR;5'UTR;5'UTR	chr10:123356616-123358285	N_Shelf	0.000895374	0.0375776	0.604299	0.754231	0.769958	0.0748323	0.00244074	0.0105391	-0.165659	HYPO
cg25120405	14	105033924								0.000895561	0.0375776	0.332838	0.521289	0.711367	0.114891	0.00790771	0.0129057	-0.378528	HYPO				HYPO
cg02521457	22	20134463						chr22:20134462-20134705	Island	0.000895657	0.0375776	0.847487	0.645912	0.596431	0.105574	0.0382079	0.0171809	0.251055	HYPER	HYPO
cg09059670	5	79552137	rs1126176		SERINC5	NM_178276	TSS1500	chr5:79551369-79552294	Island	0.000895712	0.0375776	0.0270553	0.0314923	0.0326844	0.00165181	0.00261133	0.00232103	-0.00562912	HYPO
cg10965178	1	43766752			TIE1	NM_005424	1stExon	chr1:43770522-43770880	N_Shelf	0.000895811	0.0375776	0.679877	0.808949	0.809359	0.052078	0.078124	0.00690822	-0.129482	HYPO			HYPO
cg11317459	13	21872234						chr13:21872179-21872665	Island	0.000895891	0.0375776	0.296132	0.0447615	0.0408542	0.120048	0.00227117	0.00210271	0.255278	HYPER
cg18325834	2	220898951								0.000896032	0.0375776	0.540125	0.391683	0.265003	0.0876949	0.0387695	0.0199667	0.275122	HYPER	HYPO
cg11376706	7	157514626		rs78259487	PTPRN2;PTPRN2;PTPRN2	NM_002847;NM_130842;NM_130843	Body;Body;Body			0.000896045	0.0375776	0.0793329	0.137751	0.168926	0.0257997	0.0531111	0.00249845	-0.0895933	HYPO
cg25717823	11	56410673			OR8U8;OR5AP2	NM_001013356;NM_001002925	Body;TSS1500			0.000896076	0.0375776	0.260289	0.391487	0.387189	0.0534624	0.0662106	0.0183849	-0.1269	HYPO
cg23338773	7	44183642	rs73112252					chr7:44184770-44185695	N_Shore	0.000896213	0.0375776	0.557215	0.481101	0.301387	0.0227493	0.0565827	0.0142862	0.255828	HYPER	HYPO
cg18476766	2	240529742								0.000896315	0.0375776	0.236695	0.485381	0.776908	0.145373	0.102622	0.0303517	-0.540213	HYPO
cg01477253	2	74885882			SEMA4F	NM_004263	Body	chr2:74881359-74882019	S_Shelf	0.000896395	0.0375776	0.0538287	0.110776	0.202945	0.028669	0.0398821	0.0104378	-0.149116	HYPO	HYPO			HYPO
cg07740640	7	97841941			BHLHA15	NM_177455	1stExon	chr7:97841636-97842005	Island	0.000896408	0.0375776	0.837583	0.791343	0.790629	0.017882	0.013617	0.0202803	0.0469546	HYPER
cg23302730	2	201542610								0.000896531	0.0375776	0.393524	0.583903	0.789477	0.11079	0.0848111	0.0191565	-0.395954	HYPO				HYPER
cg01534125	1	231155818			MIR1182;FAM89A	NR_031593;NM_198552	TSS200;Body			0.000896645	0.0375776	0.663474	0.757383	0.79953	0.0516302	0.021819	0.0157364	-0.136056	HYPO	HYPO		HYPER
cg15835852	22	38299584						chr22:38301954-38302871	N_Shelf	0.000896683	0.0375776	0.430085	0.589591	0.65857	0.0855876	0.0262826	0.0441271	-0.228485	HYPO				HYPO
cg17944412	16	2029938			NOXO1;NOXO1;NOXO1	NM_172167;NM_144603;NM_172168	Body;Body;Body	chr16:2028987-2030710	Island	0.000896713	0.0375776	0.163199	0.246716	0.421951	0.0415428	0.0135738	0.0150367	-0.258752	HYPO			HYPER
cg00509968	4	8248465								0.000896819	0.0375785	0.573017	0.776573	0.838587	0.109157	0.0422756	0.00356573	-0.26557	HYPO
cg00422935	5	115908483			SEMA6A	NM_020796	5'UTR	chr5:115908397-115910792	Island	0.00089693	0.0375787	0.132987	0.200858	0.226756	0.0257441	0.0661882	0.0097382	-0.0937691	HYPO
cg12182063	14	106333603	rs11160886					chr14:106333492-106333920	Island	0.00089703	0.0375787	0.626203	0.747821	0.789385	0.0649458	0.00466963	0.0271178	-0.163182	HYPO
cg05781049	10	44374390								0.00089708	0.0375787	0.155913	0.367171	0.748614	0.116531	0.0589399	0.0206368	-0.592701	HYPO				HYPER
cg11544420	15	99409957			IGF1R	NM_000875	Body			0.000897343	0.0375862	0.165804	0.429412	0.465657	0.13176	0.0460758	0.0283493	-0.299853	HYPO
cg02369024	7	63204500								0.000897475	0.0375876	0.574429	0.65594	0.686188	0.0417009	0.0244696	0.0247271	-0.111759	HYPO
cg14828404	2	56267246								0.000897547	0.0375876	0.529887	0.755576	0.765408	0.109432	0.000129686	0.00840281	-0.235521	HYPO
cg01923473	8	53323692		rs34938346	ST18	NM_014682	TSS1500			0.000897661	0.0375888	0.294494	0.480378	0.61172	0.110099	0.0054251	0.0191954	-0.317226	HYPO
cg05220083	12	58152793				NM_138396	3'UTR	chr12:58148888-58149781	S_Shelf	0.00089805	0.0376016	0.5856	0.717992	0.758745	0.0700158	0.0278289	0.0211999	-0.173145	HYPO	HYPO
cg03347590	5	134366162	rs3805663		PITX1	NM_002653	Body	chr5:134366913-134367438	N_Shore	0.000898352	0.0376106	0.155614	0.397735	0.581101	0.10867	0.23159	0.0310363	-0.425487	HYPO
cg13158604	7	101201400			EMID2	NM_133457	3'UTR			0.000898582	0.0376167	0.38988	0.576487	0.715431	0.109866	0.0397564	0.020686	-0.325551	HYPO
cg15556672	5	68513082			MRPS36	NM_033281	TSS1500	chr5:68513514-68514200	N_Shore	0.000899216	0.0376346	0.221782	0.479232	0.824961	0.118771	0.249254	0.0161324	-0.603179	HYPO
cg22937556	13	19692335	rs9581289		DKFZp686A1627	NR_002801	Body			0.000899282	0.0376346	0.519526	0.73164	0.772195	0.100469	0.107722	0.0230827	-0.252669	HYPO
cg06907469	1	175014375								0.000899301	0.0376346	0.693085	0.781161	0.769384	0.0342532	0.0369424	0.0113409	-0.0762988	HYPO
cg00450060	1	25756870			TMEM57	NM_018202	TSS1500	chr1:25756470-25758115	Island	0.00089935	0.0376346	0.025485	0.0231945	0.0230378	0.00100798	0.000146607	0.000866475	0.00244718	HYPER
cg03347095	7	158157967			PTPRN2;PTPRN2;PTPRN2	NM_002847;NM_130842;NM_130843	Body;Body;Body			0.000899718	0.0376464	0.627181	0.767438	0.811515	0.0673519	0.0838729	0.0200606	-0.184334	HYPO
cg17961273	6	32370637	rs2076524	rs62404561	BTNL2	NM_019602	Body			0.000899889	0.03765	0.0654428	0.100799	0.106969	0.0175269	0.00255011	0.00886681	-0.0415261	HYPO
cg26036029	6	32552443	rs36177427	rs28724128	HLA-DRB1	NM_002124	Body	chr6:32551851-32552331	S_Shore	0.000900059	0.0376536	0.650813	0.257449	0.183496	0.202874	0.0645077	0.00872646	0.467317	HYPER
cg03247301	2	59058823								0.00090021	0.0376563	0.182478	0.368951	0.52163	0.110401	0.0410922	0.0251287	-0.339152	HYPO
cg07877559	5	11903299			CTNND2	NM_001332	Body	chr5:11903550-11904703	N_Shore	0.000900557	0.0376673	0.0794213	0.113009	0.17827	0.00959562	0.0328162	0.0138054	-0.0988483	HYPO
cg04176452	14	71131956			TTC9	NM_015351	Body			0.000900692	0.0376686	0.530054	0.714878	0.848271	0.109782	0.0175609	0.0147579	-0.318216	HYPO
cg14806083	6	169002120			SMOC2;SMOC2	NM_022138;NM_001166412	Body;Body			0.000900759	0.0376686	0.467466	0.681325	0.608718	0.0676117	0.0345186	0.0451892	-0.141252	HYPO	HYPO
cg08850243	6	30169768			TRIM26	NM_003449	5'UTR			0.000900895	0.0376707	0.525496	0.631597	0.849096	0.0398333	0.0877804	0.0259834	-0.323599	HYPO	HYPER
cg01954930	3	94656939			LOC255025	NR_015400	TSS200	chr3:94656732-94657159	Island	0.000901114	0.037675	0.913105	0.94053	0.959211	0.0152024	0.00510498	0.00941985	-0.0461059	HYPO
cg04112106	16	66972013			CES2;CES2	NM_003869;NM_198061	Body;Body	chr16:66968029-66968924	S_Shelf	0.000901168	0.037675	0.887297	0.831802	0.783365	0.0194023	0.0611279	0.0201625	0.103932	HYPER
cg20540372	10	98031961			BLNK;BLNK	NM_001114094;NM_013314	TSS1500;TSS1500			0.000901388	0.0376806	0.190932	0.444655	0.402915	0.0997431	0.09257	0.00457071	-0.211984	HYPO
cg20525665	19	5805595		rs62107457				chr19:5803734-5806023	Island	0.00090169	0.0376897	0.0478696	0.0720496	0.132786	0.0051412	0.0177134	0.00491697	-0.0849168	HYPO
cg04131010	7	2287330			NUDT1;NUDT1;NUDT1;NUDT1;NUDT1;NUDT1;NUDT1	NM_198948;NM_002452;NM_198952;NM_198950;NM_198954;NM_198953;NM_198949	Body;Body;Body;Body;Body;Body;Body			0.000901987	0.0376985	0.38436	0.563804	0.733578	0.0982709	0.109723	0.0314108	-0.349218	HYPO
cg07722774	7	155915607						chr7:155915510-155915713	Island	0.000902293	0.0377078	0.589046	0.760027	0.870235	0.0976035	0.0541338	0.0227394	-0.281189	HYPO
cg14680067	4	9523635								0.000902444	0.0377105	0.747409	0.806448	0.885503	0.030526	0.0443379	0.010207	-0.138093	HYPO
cg08839020	6	38679582						chr6:38682949-38683265	N_Shelf	0.000902535	0.0377106	0.274289	0.408208	0.39208	0.0559882	0.0400495	0.00557074	-0.117791	HYPO
cg14862171	20	62286033			STMN3	NM_015894	TSS1500	chr20:62283516-62284835	S_Shore	0.000902616	0.0377106	0.669328	0.780176	0.782243	0.0526349	0.0107485	0.00936449	-0.112915	HYPO
cg19258034	19	41055125			SPTBN4;SPTBN4	NM_025213;NM_020971	Body;Body	chr19:41055124-41055331	Island	0.000902875	0.037711	0.0677687	0.163342	0.329539	0.0342591	0.105377	0.00595391	-0.261771	HYPO
cg25874148	13	36497471			MIR548F5;DCLK1	NR_031646;NM_004734	Body;Body			0.000902877	0.037711	0.424271	0.602195	0.681729	0.0979988	0.0313313	0.0344556	-0.257458	HYPO
cg14165663	17	74070269			GALR2	NM_003857	TSS1500	chr17:74070404-74073530	N_Shore	0.000902883	0.037711	0.183314	0.260708	0.276475	0.0390384	0.0115821	0.0170709	-0.0931603	HYPO
cg23449696	3	147125942			ZIC1	NM_003412	TSS1500	chr3:147126988-147128999	N_Shore	0.000903039	0.0377124	0.868665	0.6302	0.690263	0.087339	0.0674228	0.0164964	0.178402	HYPER
cg22757447	18	22006316			IMPACT	NM_018439	TSS1500	chr18:22006310-22007007	Island	0.000903118	0.0377124	0.192837	0.0602672	0.0370135	0.0683049	0.0103277	0.00910907	0.155824	HYPER	HYPER
cg00756172	5	5033311			LOC340094	NR_026994	TSS1500			0.000903172	0.0377124	0.50171	0.740762	0.794315	0.124925	0.0370494	0.0172725	-0.292605	HYPO				HYPO
cg23398487	13	107408915								0.000903421	0.0377162	0.122551	0.265152	0.232125	0.0540858	0.0218951	0.021991	-0.109575	HYPO	HYPO			HYPER
cg04515534	7	4899881			RADIL;PAPOLB	NM_018059;NM_020144	Body;1stExon	chr7:4901336-4901753	N_Shore	0.00090354	0.0377162	0.692577	0.872997	0.816456	0.0640178	0.0144398	0.011699	-0.123879	HYPO
cg19134728	10	133947786			JAKMIP3	NM_001105521	Body	chr10:133948325-133948677	N_Shore	0.000903542	0.0377162	0.499452	0.621185	0.616597	0.0510494	0.0557358	0.0122604	-0.117145	HYPO
cg17503750	21	31913933	rs72241443		KRTAP19-6;KRTAP19-6	NM_181612;NM_181612	1stExon;3'UTR			0.000903662	0.0377162	0.515421	0.712579	0.737538	0.098215	0.0116153	0.0304902	-0.222117	HYPO
cg08941080	5	66494112			CD180	NM_005582	TSS1500			0.000903689	0.0377162	0.753954	0.842492	0.872634	0.0472974	0.0269571	0.00612587	-0.11868	HYPO
cg19722347	8	36879511								0.0009038	0.0377172	0.564688	0.735881	0.816379	0.0816665	0.127087	0.0218666	-0.251691	HYPO
cg08926436	8	12235070			FAM66A	NR_026789	Body			0.000903957	0.0377203	0.499482	0.602581	0.62188	0.0473887	0.0585146	0.013641	-0.122399	HYPO
cg14523734	7	128020864								0.000904421	0.0377329	0.857522	0.782551	0.576359	0.0187527	0.0012619	0.00545624	0.281163	HYPER
cg25512249	19	54203219			MIR518F;MIR520B	NR_030194;NR_030195	TSS200;TSS1500			0.000904431	0.0377329	0.246836	0.39144	0.481127	0.0822868	0.0438398	0.0205436	-0.234292	HYPO
cg22789976	1	209801479	rs2076351		LAMB3;LAMB3;LAMB3	NM_001017402;NM_001127641;NM_000228	Body;Body;Body	chr1:209799149-209799354	S_Shelf	0.000904625	0.0377341	0.085058	0.132811	0.216353	0.026461	0.00522474	0.012358	-0.131295	HYPO
cg02817514	2	237122857			ASB18	NM_212556	Body	chr2:237123015-237123572	N_Shore	0.000904891	0.0377341	0.360436	0.621636	0.822361	0.156416	0.00832345	0.0229732	-0.461925	HYPO	HYPER
cg18943033	6	168993309		rs57103857	SMOC2;SMOC2	NM_022138;NM_001166412	Body;Body			0.000904969	0.0377341	0.408012	0.513514	0.492491	0.0387589	0.00778025	0.0318056	-0.0844793	HYPO
cg11057082	12	52789558			KRT82	NM_033033	Body			0.000905041	0.0377341	0.435093	0.638963	0.739781	0.115797	0.0141116	0.0258154	-0.304688	HYPO
cg19269530	2	217541301			IGFBP5	NM_000599	3'UTR			0.000905089	0.0377341	0.477932	0.656295	0.670502	0.0850474	0.0283783	0.0362189	-0.19257	HYPO			HYPER
cg09550909	3	36949957			TRANK1	NM_014831	Body			0.000905156	0.0377341	0.867034	0.669132	0.190844	0.0616582	0.137806	0.016369	0.67619	HYPER
cg11264635	19	15083868	rs34438988		SLC1A6	NM_005071	TSS200			0.00090517	0.0377341	0.217991	0.440628	0.364211	0.0700334	0.0720541	0.0157039	-0.14622	HYPO
cg19961800	14	62550978			SYT16	NM_031914	Body			0.000905187	0.0377341	0.510281	0.768363	0.862095	0.138421	0.0673549	0.0394217	-0.351814	HYPO
cg01151642	4	100237088	rs79367470		ADH1B	NM_000668	Body			0.000905311	0.0377341	0.343589	0.480874	0.712961	0.0351887	0.175766	0.00729471	-0.369371	HYPO
cg05815419	10	100154826			PYROXD2	NM_032709	Body			0.000905377	0.0377341	0.770625	0.663413	0.653495	0.0459652	0.0635822	0.0145277	0.11713	HYPER
cg04659623	10	130494838								0.000905459	0.0377341	0.333995	0.587724	0.559842	0.109399	0.00750672	0.0381293	-0.225847	HYPO
cg07716089	17	17480461			PEMT;PEMT;PEMT	NM_007169;NM_148173;NM_148172	5'UTR;5'UTR;Body			0.000905525	0.0377341	0.853567	0.704271	0.495576	0.0746692	0.123168	0.0184747	0.357991	HYPER
cg12336540	1	167598993	rs12046963		RCSD1	NM_052862	TSS1500	chr1:167599464-167599839	N_Shore	0.000905656	0.0377341	0.412079	0.638774	0.78562	0.127277	0.0954335	0.026432	-0.373541	HYPO	HYPO
cg20514520	2	101417287								0.000905656	0.0377341	0.677442	0.796781	0.797904	0.0562108	0.0164444	0.00958956	-0.120462	HYPO			HYPO
cg22345576	19	36000517			DMKN;DMKN;DMKN;DMKN;DMKN;DMKN	NM_001126059;NM_001126061;NM_033317;NM_001126056;NM_001126058;NM_001126057	Body;5'UTR;Body;Body;Body;Body			0.000905849	0.037737	0.0636595	0.140599	0.307506	0.0293562	0.0562583	0.0158987	-0.243847	HYPO
cg09308502	11	118862596								0.000905895	0.037737	0.705649	0.783825	0.805083	0.0362319	0.0263744	0.0318706	-0.0994335	HYPO
cg00560482	10	124895474			HMX3	NM_001105574	TSS200	chr10:124894075-124897366	Island	0.000906075	0.0377409	0.0427423	0.0478333	0.0491781	0.00226941	0.000705743	0.002581	-0.00643585	HYPO
cg05567511	7	151113760								0.000906193	0.0377414	0.411009	0.556631	0.604003	0.0757233	0.0422427	0.0312705	-0.192994	HYPO	HYPO			HYPER
cg12801525	10	125273734								0.000906258	0.0377414	0.189546	0.369335	0.316846	0.0657389	0.015897	0.0089346	-0.1273	HYPO
cg18591727	10	8277320								0.000906617	0.0377528	0.5089	0.690018	0.719335	0.0895631	0.0592639	0.0168011	-0.210434	HYPO
cg13480658	1	4795012			AJAP1;AJAP1	NM_018836;NM_001042478	Body;Body			0.000906722	0.0377536	0.477176	0.682496	0.681525	0.0859499	0.105081	0.023997	-0.204349	HYPO	HYPER
cg02332982	12	45444420			DBX2	NM_001004329	1stExon	chr12:45444202-45445386	Island	0.000907029	0.0377629	0.0258694	0.0331853	0.0366285	0.00332145	0.00607959	0.000809654	-0.0107592	HYPO
cg15745944	17	39861969								0.000907129	0.0377635	0.836268	0.626063	0.40258	0.0942304	0.215564	0.00934763	0.433689	HYPER				HYPO
cg00414835	10	48439452			GDF10	NM_004962	TSS1500	chr10:48438411-48439320	S_Shore	0.000907276	0.0377651	0.20404	0.304462	0.417922	0.0562018	0.058415	0.0154335	-0.213882	HYPO			HYPER
cg01965330	2	237143297			ASB18	NM_212556	Body	chr2:237145613-237146576	N_Shelf	0.000907562	0.0377651	0.359214	0.555656	0.605468	0.10333	0.0417759	0.0122831	-0.246254	HYPO
cg11699334	12	109195889	rs78525619		SSH1;SSH1;SSH1	NM_001161331;NM_001161330;NM_018984	Body;Body;Body			0.000907585	0.0377651	0.0602402	0.102434	0.186044	0.0208925	0.0151153	0.0115929	-0.125804	HYPO	HYPER			HYPO
cg02294758	1	7710738			CAMTA1	NM_015215	Body			0.000907626	0.0377651	0.8853	0.953248	0.964165	0.0348553	0.00503742	0.00371996	-0.0788648	HYPO				HYPO
cg14508391	2	219861150						chr2:219860927-219861242	Island	0.000907679	0.0377651	0.0274911	0.051955	0.095422	0.00658023	0.0186777	0.0168784	-0.067931	HYPO
cg17650091	11	4720347			OR51E2	NM_030774	TSS1500			0.000907751	0.0377651	0.584826	0.756739	0.778758	0.0872025	0.00048602	0.00284998	-0.193932	HYPO
cg26568372	1	91190173						chr1:91190489-91192804	N_Shore	0.000907767	0.0377651	0.0935461	0.206484	0.275588	0.0328691	0.139162	0.016962	-0.182042	HYPO
cg14535531	18	52258182			C18orf26	NM_173629	TSS1500			0.000907861	0.0377655	0.236763	0.431883	0.450727	0.0923111	0.0121887	0.0537282	-0.213965	HYPO			HYPO
cg15331332	6	29692111			HLA-F;HLA-F;HLA-F	NM_001098478;NM_001098479;NM_018950	Body;Body;Body	chr6:29691106-29692093	S_Shore	0.000908098	0.0377681	0.103335	0.192048	0.165131	0.0275975	0.0363449	0.0130852	-0.061796	HYPO
cg26951763	9	47182923						chr9:47184266-47184585	N_Shore	0.000908103	0.0377681	0.493611	0.579788	0.60168	0.034628	0.0610512	0.0300621	-0.108069	HYPO
cg08684581	4	93309639			GRID2	NM_001510	Body			0.000908187	0.0377681	0.198368	0.409491	0.443289	0.108036	0.0214185	0.0136335	-0.24492	HYPO
cg20009327	12	57869031			ARHGAP9;ARHGAP9;ARHGAP9	NM_032496;NM_001080156;NM_001080157	Body;Body;Body	chr12:57869075-57870182	N_Shore	0.000908266	0.0377681	0.0611355	0.148409	0.122646	0.021051	0.0588713	0.00425526	-0.0615102	HYPO
cg14046470	6	46655379			TDRD6;TDRD6	NM_001168359;NM_001010870	TSS1500;TSS1500	chr6:46655262-46656738	Island	0.000908568	0.0377771	0.762454	0.89131	0.894992	0.0605961	0.00460785	0.0235231	-0.132538	HYPO	HYPO
cg19975209	20	35374653			NDRG3;NDRG3	NM_022477;NM_032013	TSS200;TSS200	chr20:35374110-35374654	Island	0.000908759	0.037781	0.0393094	0.0335339	0.0334314	0.00199938	0.00367026	0.00206147	0.00587799	HYPER
cg10658853	11	2233512	rs12361938							0.000908841	0.037781	0.569642	0.651017	0.685351	0.045301	0.0141767	0.00714595	-0.11571	HYPO				HYPER
cg07298299	11	45943237			GYLTL1B;GYLTL1B	NM_152312;NM_152312	1stExon;5'UTR	chr11:45943513-45944852	N_Shore	0.000908918	0.037781	0.170645	0.263929	0.495943	0.0352113	0.00414844	0.020961	-0.325298	HYPO
cg08481536	17	72368179			GPR142	NM_181790	Body	chr17:72367979-72368180	Island	0.000909104	0.0377837	0.7452	0.814186	0.827733	0.0313122	0.035009	0.0186473	-0.0825328	HYPO
cg12610098	1	75417804								0.000909204	0.0377837	0.626689	0.68062	0.691732	0.0217768	0.00429454	0.0311703	-0.0650433	HYPO
cg15465342	22	17601013			CECR6;CECR6	NM_031890;NM_001163079	1stExon;5'UTR	chr22:17600563-17602611	Island	0.000909238	0.0377837	0.209727	0.272465	0.310039	0.0343645	0.00793087	0.0220424	-0.100312	HYPO
cg12639933	12	57626296			SHMT2;SHMT2;SHMT2;SHMT2;SHMT2;SHMT2;SHMT2;SHMT2	NM_001166358;NM_005412;NM_001166357;NR_029417;NR_029415;NM_001166359;NM_001166356;NR_029416	Body;Body;Body;Body;Body;Body;Body;Body	chr12:57630106-57630469	N_Shelf	0.000909415	0.0377874	0.542279	0.647339	0.757528	0.0351168	0.131223	0.0132628	-0.215249	HYPO				HYPO
cg01527441	19	30195815			C19orf12;C19orf12	NM_001031726;NM_031448	Body;Body			0.000909681	0.0377925	0.907592	0.865385	0.81691	0.0150009	0.0505142	0.00829858	0.0906817	HYPER
cg04709062	16	58239360								0.000909708	0.0377925	0.474492	0.711428	0.751248	0.120296	0.0156488	0.0376833	-0.276756	HYPO
cg01020978	3	169292783			MECOM	NM_004991	Body			0.000909969	0.0377973	0.381213	0.6699	0.61052	0.116429	0.0191267	0.0158583	-0.229307	HYPO				HYPO
cg20092046	12	121476596			OASL;OASL	NM_003733;NM_198213	1stExon;1stExon			0.000910126	0.0377973	0.172469	0.355625	0.474947	0.104759	0.0681508	0.00321123	-0.302478	HYPO
cg06614284	20	30689432			HCK	NM_002110	3'UTR			0.00091023	0.0377973	0.0778866	0.152909	0.176158	0.0384075	0.00768471	0.0237355	-0.0982719	HYPO
cg10520622	2	237120313			ASB18	NM_212556	Body	chr2:237119978-237120257	S_Shore	0.000910326	0.0377973	0.600971	0.778165	0.764416	0.0707428	0.0832199	0.0259644	-0.163445	HYPO	HYPO
cg11385476	6	138653150			KIAA1244	NM_020340	Body			0.000910334	0.0377973	0.118895	0.273226	0.340392	0.078491	0.0867276	0.0248428	-0.221497	HYPO			HYPER
cg22072375	21	38081480			SIM2;SIM2	NM_009586;NM_005069	Body;Body	chr21:38079941-38081833	Island	0.000910337	0.0377973	0.0173041	0.0366973	0.0370728	0.000982013	0.020571	0.00672375	-0.0197686	HYPO
cg11700230	6	33159353			COL11A2;COL11A2;COL11A2;COL11A2	NM_080679;NM_080681;NM_080680;NM_001163771	Body;Body;Body;Body	chr6:33159991-33160263	N_Shore	0.000910707	0.0378038	0.315311	0.431248	0.541019	0.0614728	0.0852557	0.0104427	-0.225708	HYPO
cg22579828	20	42355656			GTSF1L;GTSF1L	NM_001008901;NM_176791	TSS200;TSS200			0.000910713	0.0378038	0.114967	0.193866	0.343619	0.0404991	0.0395473	0.00799965	-0.228652	HYPO				HYPO
cg22516161	17	20799491		rs67180325	CCDC144NL	NM_001004306	TSS200	chr17:20798957-20800112	Island	0.000910779	0.0378038	0.18922	0.380363	0.434548	0.0885355	0.112926	0.0459583	-0.245328	HYPO
cg10626169	7	48319696			ABCA13	NM_152701	Body			0.000910836	0.0378038	0.18853	0.349821	0.6079	0.0685884	0.162835	0.0114843	-0.41937	HYPO				HYPO
cg16708835	7	64341459								0.000911071	0.0378101	0.71968	0.809748	0.850376	0.0414952	0.061624	0.028059	-0.130696	HYPO
cg27088726	16	83171155			CDH13	NM_001257	Body			0.000911191	0.0378115	0.0584611	0.124114	0.212641	0.0279969	0.0698955	0.00518453	-0.15418	HYPO	HYPO
cg15536490	20	55203849	rs66891256		TFAP2C	NM_003222	TSS1500	chr20:55200279-55206789	Island	0.000911372	0.0378154	0.0909433	0.354604	0.202243	0.0230878	0.080548	0.0354826	-0.1113	HYPO	HYPER
cg16892393	17	41919603								0.000912195	0.037846	0.0313247	0.0461723	0.0762241	0.00485622	0.0112747	0.00733839	-0.0448994	HYPO				HYPER
cg16707438	10	1453903			ADARB2	NM_018702	Body			0.000912305	0.037847	0.779743	0.858939	0.895256	0.0443825	0.0156471	0.00800307	-0.115513	HYPO	HYPO
cg10211626	22	42085361			C22orf46;NHP2L1	NM_001142964;NM_001003796	TSS1500;TSS1500	chr22:42084641-42085014	S_Shore	0.000912676	0.0378589	0.264295	0.321403	0.443033	0.0260535	0.0219739	0.0166016	-0.178738	HYPO
cg18972123	10	54532059			MBL2	NM_000242	TSS1500			0.000912783	0.037859	0.0517587	0.0781654	0.143935	0.0101308	0.00512234	0.0037584	-0.0921759	HYPO				HYPO
cg21491308	19	43892826			TEX101;TEX101	NM_031451;NM_031451	5'UTR;1stExon			0.00091285	0.037859	0.293335	0.372387	0.388742	0.0411263	0.0137975	0.00205424	-0.0954068	HYPO
cg02514000	7	70702212			WBSCR17	NM_022479	Body			0.000913138	0.0378669	0.306231	0.475428	0.578735	0.0962227	0.061531	0.00549733	-0.272505	HYPO
cg13977355	9	140171765	rs73567783		C9orf167	NM_017723	TSS1500	chr9:140172613-140176105	N_Shore	0.000913277	0.0378669	0.277445	0.35663	0.358162	0.0302364	0.0495937	0.0189962	-0.080717	HYPO	HYPER
cg15498409	22	18832673						chr22:18833786-18834072	N_Shore	0.000913368	0.0378669	0.162386	0.295373	0.228821	0.0187608	0.0607058	0.0171446	-0.0664348	HYPO	HYPO
cg24806571	5	122439364			PRDM6	NM_001136239	Body	chr5:122433878-122435551	S_Shelf	0.000913697	0.0378669	0.584946	0.748698	0.791869	0.0826385	0.0582583	0.0316103	-0.206923	HYPO
cg23218431	20	58422508	rs71321557	rs41303897	PHACTR3;PHACTR3;PHACTR3	NM_183246;NM_183244;NM_080672	3'UTR;3'UTR;3'UTR			0.000913725	0.0378669	0.742555	0.807636	0.892667	0.0376409	0.0199175	0.017887	-0.150111	HYPO
cg26660800	17	59480926			TBX2	NM_005994	Body	chr17:59473060-59483266	Island	0.000913772	0.0378669	0.886951	0.768383	0.439026	0.0272189	0.00211653	0.0153238	0.447925	HYPER
cg02596486	22	25115120			PIWIL3	NM_001008496	3'UTR			0.000913786	0.0378669	0.30439	0.533027	0.562758	0.116026	0.00507288	0.0108071	-0.258368	HYPO
cg15461550	8	4644719			CSMD1	NM_033225	Body			0.000913895	0.0378669	0.0836337	0.168147	0.179819	0.0355093	0.0349676	0.0343969	-0.0961858	HYPO
cg02285263	6	152129749	rs73780865		ESR1;ESR1;ESR1;ESR1	NM_001122740;NM_001122741;NM_000125;NM_001122742	Body;Body;Body;Body	chr6:152128822-152129771	Island	0.000914085	0.0378669	0.132832	0.274949	0.38355	0.0806605	0.0565696	0.0289224	-0.250718	HYPO	HYPER			HYPO
cg14894368	19	50869332			NAPSA	NM_004851	TSS1500			0.000914109	0.0378669	0.33845	0.509373	0.497656	0.0749655	0.0435872	0.0160818	-0.159206	HYPO
cg11585942	11	2774756		rs79169427	KCNQ1;KCNQ1	NM_000218;NM_181798	Body;Body			0.000914121	0.0378669	0.148978	0.347373	0.4083	0.101524	0.0908538	0.00500561	-0.259322	HYPO	HYPO
cg01067405	19	54850417			LILRA4;LILRA4	NM_012276;NM_012276	1stExon;5'UTR			0.000914144	0.0378669	0.512317	0.680599	0.735887	0.0918039	0.0138269	0.0144945	-0.22357	HYPO
cg14904534	11	68447478						chr11:68451359-68452846	N_Shelf	0.000914154	0.0378669	0.835481	0.887113	0.887428	0.0234878	0.0104738	0.0102315	-0.0519469	HYPO
cg23556238	12	125298876			SCARB1;SCARB1	NM_001082959;NM_005505	Body;Body	chr12:125299474-125299874	N_Shore	0.000914252	0.0378674	0.781193	0.832879	0.861342	0.0269069	0.00496619	0.0229116	-0.0801492	HYPO	HYPO
cg06440169	16	60010823		rs4785084						0.000914468	0.0378723	0.466048	0.532345	0.52221	0.0243081	0.0200715	0.0203641	-0.0561619	HYPO
cg09565159	7	157412739			PTPRN2;PTPRN2;PTPRN2	NM_002847;NM_130842;NM_130843	Body;Body;Body	chr7:157413901-157414146	N_Shore	0.000914542	0.0378723	0.431482	0.720667	0.801492	0.15222	0.0768041	0.0260631	-0.37001	HYPO
cg24862743	19	2719889		rs62121113	DIRAS1	NM_145173	5'UTR	chr19:2720630-2721783	N_Shore	0.000914793	0.0378792	0.0718224	0.169935	0.418807	0.0335814	0.0319557	0.0179763	-0.346984	HYPO				HYPER
cg22033530	19	55692003		rs62126332	SYT5	NM_003180	TSS1500	chr19:55690182-55691623	S_Shore	0.000915058	0.0378866	0.218639	0.406051	0.571301	0.112912	0.0048393	0.029349	-0.352662	HYPO	HYPO
cg01263624	10	134775542	rs7095459					chr10:134774213-134774485	S_Shore	0.000915269	0.0378918	0.0847619	0.154887	0.337636	0.0210462	0.0277636	0.00968706	-0.252874	HYPO
cg03051880	6	119662024			MAN1A1	NM_005907	Body			0.00091536	0.037892	0.898964	0.74441	0.397566	0.0555326	0.120768	0.0134982	0.501398	HYPER			HYPER	HYPO
cg15704315	5	30558470		rs72758405						0.000915546	0.0378961	0.0815047	0.12356	0.145138	0.0181956	0.0199266	0.0239581	-0.0636335	HYPO
cg00820056	8	144265337	rs61392094					chr8:144267329-144267824	N_Shore	0.000916023	0.0379116	0.161125	0.249213	0.21585	0.0264564	0.0252441	0.00681649	-0.0547243	HYPO
cg11007153	11	133771191			LOC283174	NR_024344	Body			0.000916092	0.0379116	0.578877	0.726593	0.794111	0.0831459	0.00244309	0.0218425	-0.215234	HYPO	HYPO
cg27422759	11	69970464			ANO1;ANO1	NM_018043;NR_030691	Body;Body			0.000916176	0.0379116	0.63152	0.738547	0.87421	0.064397	8.61233e-05	0.0228531	-0.242689	HYPO
cg15615645	10	104543040			C10orf26;C10orf26	NM_017787;NM_001083913	Body;Body			0.000916438	0.0379184	0.134936	0.321586	0.771828	0.0793326	0.0230748	0.0179011	-0.636892	HYPO	HYPER
cg13586987	6	16282230			GMPR	NM_006877	Body			0.000916514	0.0379184	0.888779	0.919057	0.930432	0.0155322	0.0118142	0.00772942	-0.0416527	HYPO
cg12954718	17	5031366			USP6	NM_004505	TSS1500			0.000916873	0.0379227	0.145045	0.20363	0.186827	0.0207907	0.0108345	0.00813262	-0.0417814	HYPO	HYPER
cg23257934	1	234858982								0.000916938	0.0379227	0.117924	0.198951	0.41483	0.0205002	0.0158727	0.0251817	-0.296906	HYPO
cg07618768	7	57069946	rs10704859					chr7:57071951-57072386	N_Shelf	0.000916953	0.0379227	0.465536	0.52235	0.541478	0.0297105	0.0227063	0.00534786	-0.0759414	HYPO	HYPER
cg16472945	2	86888210	rs4019231							0.000916961	0.0379227	0.740497	0.825307	0.823964	0.0365117	0.0180571	0.0246815	-0.0834676	HYPO
cg17116694	13	43540251			EPSTI1;EPSTI1	NM_033255;NM_001002264	Body;Body			0.000917233	0.0379304	0.817218	0.873366	0.864961	0.0207356	0.0150041	0.0179351	-0.0477433	HYPO
cg06082804	10	123277057			FGFR2;FGFR2;FGFR2;FGFR2;FGFR2;FGFR2;FGFR2;FGFR2;FGFR2	NM_001144914;NM_001144915;NM_022970;NM_001144913;NM_001144916;NM_000141;NM_001144917;NM_001144919;NM_001144918	Body;Body;Body;Body;Body;Body;Body;Body;Body			0.000917354	0.0379309	0.209264	0.455928	0.437148	0.110542	0.0153645	0.0221705	-0.227884	HYPO				HYPO
cg04646233	4	24481721								0.000917423	0.0379309	0.733533	0.845077	0.892379	0.0626905	0.00332864	0.0102515	-0.158846	HYPO
cg03067903	11	4606632			OR52I2	NM_001005170	TSS1500			0.000917501	0.0379309	0.373179	0.619836	0.687631	0.125881	0.0941299	0.0334676	-0.314451	HYPO
cg14603031	7	2563184			LFNG;LFNG;LFNG;LFNG	NM_001166355;NM_001040167;NM_001040168;NM_002304	Body;Body;Body;Body	chr7:2563610-2564056	N_Shore	0.000917846	0.0379396	0.845925	0.713585	0.605266	0.0461225	0.160333	0.0082372	0.240659	HYPER
cg12927833	7	621876		rs9286354	PRKAR1B;PRKAR1B;PRKAR1B;PRKAR1B;PRKAR1B;PRKAR1B	NM_001164759;NM_001164762;NM_001164758;NM_001164760;NM_001164761;NM_002735	Body;Body;Body;Body;Body;Body			0.000917991	0.0379396	0.497262	0.613212	0.757962	0.0701262	0.0296052	0.00782194	-0.2607	HYPO
cg21938694	2	95403737	rs56914629					chr2:95401380-95401636	S_Shelf	0.00091801	0.0379396	0.449657	0.561223	0.538982	0.041555	0.0294539	0.0248146	-0.0893246	HYPO
cg07909897	7	157599275			PTPRN2;PTPRN2;PTPRN2	NM_002847;NM_130842;NM_130843	Body;Body;Body			0.000918055	0.0379396	0.48929	0.674861	0.714681	0.0918091	0.0767107	0.0224226	-0.225391	HYPO
cg00830599	1	30398050								0.000918164	0.0379405	0.169935	0.24771	0.245233	0.0358615	0.0114836	0.003134	-0.075298	HYPO
cg09011833	5	50675114						chr5:50678632-50679375	N_Shelf	0.00091831	0.0379419	0.0657567	0.147347	0.347105	0.0102735	0.0752891	0.0190707	-0.281348	HYPO				HYPER
cg07612986	3	44283035			C3orf77	NM_001145030	TSS1500	chr3:44283239-44283838	N_Shore	0.000918369	0.0379419	0.466832	0.59796	0.631367	0.0680264	0.0252854	0.0242982	-0.164534	HYPO
cg13643287	1	46997243						chr1:46998632-46999249	N_Shore	0.000918516	0.0379444	0.519909	0.613013	0.622497	0.0401867	0.057733	0.00622902	-0.102588	HYPO
cg21623722	19	14589148			GIPC1;GIPC1;GIPC1;GIPC1;GIPC1;GIPC1	NM_005716;NM_202494;NM_202469;NM_202470;NM_202468;NM_202467	3'UTR;3'UTR;3'UTR;3'UTR;3'UTR;3'UTR	chr19:14591032-14591308	N_Shore	0.00091914	0.037966	0.818707	0.65945	0.460617	0.0949617	0.0548121	0.0153863	0.35809	HYPER
cg04883293	3	84919226								0.00091921	0.037966	0.31465	0.469105	0.448857	0.044181	0.0910381	0.0588188	-0.134207	HYPO
cg24322623	11	17740430			MYOD1	NM_002478	TSS1500	chr11:17740789-17743779	N_Shore	0.0009193	0.0379662	0.0451866	0.0766367	0.0954199	0.0116979	0.0299173	0.0128621	-0.0502333	HYPO
cg03313895	4	24803042						chr4:24801109-24801902	S_Shore	0.000919399	0.0379667	0.422469	0.550755	0.621828	0.074203	0.00913676	0.0135591	-0.199358	HYPO
cg12412427	11	119194512						chr11:119191535-119192182	S_Shelf	0.000920057	0.0379881	0.178358	0.257809	0.361082	0.0477588	0.00793415	0.0162667	-0.182725	HYPO				HYPO
cg05231706	7	6441810	rs836551		RAC1;RAC1	NM_018890;NM_006908	Body;Body	chr7:6441809-6442042	Island	0.000920128	0.0379881	0.722201	0.84817	0.857358	0.0551569	0.0689667	0.0121421	-0.135157	HYPO				HYPO
cg27209741	7	97663876								0.000920174	0.0379881	0.109415	0.289127	0.452374	0.101957	0.0731755	0.0483702	-0.342959	HYPO
cg23645091	12	52914409			KRT5	NM_000424	TSS200			0.000920474	0.0379969	0.590915	0.729377	0.795944	0.0785208	0.0272327	0.00474917	-0.205029	HYPO
cg06187528	1	200330607								0.000920865	0.0380026	0.896713	0.835503	0.678619	0.0206002	0.0148086	0.0137603	0.218095	HYPER
cg24166463	11	4903155		rs34690738	OR51T1	NM_001004759	1stExon			0.000920906	0.0380026	0.235379	0.418399	0.530351	0.104215	0.0635649	0.0162333	-0.294972	HYPO
cg14847845	18	76123396						chr18:76123612-76123926	N_Shore	0.000920965	0.0380026	0.493412	0.629073	0.706101	0.0773407	0.0205178	0.0261617	-0.212689	HYPO
cg13939978	4	57522881			HOPX;HOPX;HOPX;HOPX;HOPX	NM_139212;NM_032495;NM_001145460;NM_001145459;NM_139211	5'UTR;Body;Body;TSS200;TSS200	chr4:57521621-57522703	S_Shore	0.000920989	0.0380026	0.160934	0.374713	0.43208	0.105901	0.0996861	0.033561	-0.271146	HYPO				HYPO
cg17499826	19	46284986			DMPK;DMPK;DMPK;DMPK	NM_001081560;NM_001081562;NM_004409;NM_001081563	Body;Body;Body;TSS1500	chr19:46282544-46283127	S_Shore	0.000921115	0.0380026	0.585802	0.437304	0.416614	0.0750496	0.0254102	0.0075514	0.169188	HYPER	HYPER
cg09126995	1	33814006			PHC2;PHC2	NM_004427;NM_198040	5'UTR;Body	chr1:33814783-33815770	N_Shore	0.000921129	0.0380026	0.085492	0.126015	0.143923	0.017421	0.0361535	0.00484692	-0.0584314	HYPO
cg08634318	3	13323642						chr3:13323438-13324929	Island	0.000921221	0.0380029	0.159348	0.235271	0.369634	0.0433948	0.0130059	0.00537816	-0.210286	HYPO
cg09859034	7	131233342	rs73722858		PODXL;PODXL	NM_001018111;NM_005397	Body;Body			0.000921307	0.0380029	0.677112	0.610106	0.46017	0.0319472	0.00399862	0.0112934	0.216941	HYPER
cg11945668	6	436905								0.000921427	0.0380035	0.0596957	0.162795	0.113765	0.0180167	0.0480264	0.0103573	-0.0540693	HYPO
cg11795692	15	47522876								0.000921494	0.0380035	0.372436	0.654603	0.790927	0.160543	0.0127736	0.0340736	-0.418491	HYPO
cg21746120	11	68142234			LRP5	NM_002335	Body			0.000921808	0.0380127	0.427716	0.308901	0.29172	0.0583302	0.0308455	0.020805	0.135995	HYPER				HYPO
cg01287884	10	130110330								0.000921889	0.0380127	0.471676	0.726366	0.758861	0.127098	0.0566692	0.0148378	-0.287185	HYPO
cg22777724	17	46622516			HOXB2	NM_002145	TSS200	chr17:46620367-46621373	S_Shore	0.000922205	0.0380222	0.0959741	0.216853	0.513467	0.0232724	0.0811673	0.0528415	-0.417493	HYPO				HYPER
cg02528386	12	117190080			RNFT2;RNFT2	NM_032814;NM_001109903	Body;Body	chr12:117187803-117188025	S_Shelf	0.00092247	0.0380296	0.585225	0.743555	0.858664	0.0884454	0.0729118	0.0308945	-0.273438	HYPO				HYPO
cg22576165	10	29214191	rs7912457					chr10:29214051-29214362	Island	0.000922844	0.0380346	0.107682	0.211817	0.400517	0.0492678	0.079442	0.014378	-0.292834	HYPO
cg16731428	15	25434632	rs8179188	rs72546380	SNORD115-29;SNORD115-43;SNORD115-11;SNORD115-36	NR_003344;NR_003358;NR_003303;NR_003351	Body;Body;Body;Body			0.000922888	0.0380346	0.342307	0.395621	0.391991	0.0199901	0.0329057	0.00485914	-0.0496842	HYPO
cg05485250	16	77465215			ADAMTS18	NM_199355	Body	chr16:77468309-77469074	N_Shelf	0.000922921	0.0380346	0.427858	0.244548	0.217362	0.0921257	0.0461682	0.00537717	0.210496	HYPER
cg02737517	20	62729726		rs76487073	OPRL1;OPRL1	NM_000913;NM_182647	Body;Body	chr20:62729713-62730159	Island	0.000922936	0.0380346	0.939548	0.961318	0.967277	0.0107668	0.0110437	0.00227626	-0.0277287	HYPO
cg11115267	10	38908948	rs12261096							0.00092315	0.0380355	0.535267	0.645946	0.709106	0.0546261	0.0570162	0.0445718	-0.173839	HYPO
cg26154534	2	241076355			MYEOV2;MYEOV2	NM_138336;NM_001163424	TSS1500;TSS1500	chr2:241075403-241075916	S_Shore	0.000923201	0.0380355	0.13308	0.325057	0.719542	0.0913022	0.106157	0.0223917	-0.586462	HYPO	HYPER
cg17350632	6	33045735		rs28615969	HLA-DPB1	NM_002121	Body	chr6:33048416-33048814	N_Shelf	0.000923317	0.0380355	0.49819	0.661375	0.789949	0.0979909	0.0166017	0.0166137	-0.291759	HYPO	HYPO		HYPER
cg15347662	4	8270184			HTRA3	NM_053044	TSS1500	chr4:8271214-8272091	N_Shore	0.000923381	0.0380355	0.883183	0.844521	0.788216	0.0203756	0.028185	0.00341138	0.094967	HYPER
cg14045327	19	387968						chr19:387964-388350	Island	0.000923387	0.0380355	0.721756	0.868154	0.881819	0.0674238	0.0614375	0.0236366	-0.160063	HYPO
cg07129253	8	30890560			PURG;PURG;PURG;WRN	NM_013357;NM_001015508;NM_001015508;NM_000553	TSS1500;1stExon;5'UTR;TSS1500			0.000923501	0.0380366	0.174061	0.22047	0.20714	0.0156901	0.0158887	0.00533579	-0.0330791	HYPO
cg00769775	12	125412987						chr12:125412891-125413165	Island	0.000924005	0.0380511	0.0336616	0.113166	0.211347	0.00505846	0.112454	0.0283113	-0.177685	HYPO
cg18498090	8	1340584	rs7017965	rs34213415				chr8:1341220-1342166	N_Shore	0.000924025	0.0380511	0.601819	0.784948	0.831252	0.0968746	0.034551	0.0106214	-0.229433	HYPO
cg25195673	2	69614945			GFPT1	NM_002056	TSS1500	chr2:69614119-69614616	S_Shore	0.000924249	0.0380566	0.619055	0.445544	0.288054	0.103479	0.0515004	0.0188336	0.331002	HYPER
cg15142042	5	3963277						chr5:3962286-3962512	S_Shore	0.000924368	0.0380566	0.131117	0.292037	0.26707	0.0626755	0.0655883	0.0113002	-0.135953	HYPO	HYPO
cg21291349	6	168782904		rs76649091						0.000924465	0.0380566	0.437192	0.627972	0.575143	0.0655105	0.041224	0.041904	-0.137951	HYPO
cg10468535	7	157792053	rs79175341		PTPRN2;PTPRN2;PTPRN2	NM_002847;NM_130842;NM_130843	Body;Body;Body			0.000924503	0.0380566	0.178823	0.412796	0.484008	0.085649	0.162629	0.116732	-0.305185	HYPO				HYPO
cg02586712	15	42249569			EHD4	NM_139265	Body			0.000924625	0.0380581	0.924192	0.902964	0.884771	0.00498475	0.0193678	0.0154827	0.0394207	HYPER
cg21005510	7	63353570								0.000924911	0.0380632	0.443939	0.541998	0.675608	0.0554611	0.0450036	0.0241537	-0.231668	HYPO
cg08276993	10	83262458								0.000924921	0.0380632	0.716811	0.766711	0.767332	0.0199388	0.024095	0.0151743	-0.0505208	HYPO
cg23932674	7	155828282								0.000925178	0.0380666	0.2082	0.398932	0.432779	0.0942978	0.0706355	0.0184237	-0.224579	HYPO
cg20300093	3	123138250			ADCY5	NM_183357	Body			0.000925241	0.0380666	0.273083	0.375053	0.370469	0.0457777	0.0262182	0.00564392	-0.0973859	HYPO
cg06365976	16	89462292			ANKRD11	NM_013275	5'UTR			0.000925263	0.0380666	0.964421	0.83099	0.911891	0.0117957	0.0321938	0.00484238	0.0525292	HYPER				HYPO
cg24691792	20	1183986			C20orf202	NM_001009612	TSS200			0.000925489	0.0380724	0.101784	0.221899	0.166487	0.0323317	0.00851099	0.0101159	-0.064703	HYPO
cg00826615	2	121330875						chr2:121334308-121334801	N_Shelf	0.000925841	0.0380829	0.825156	0.883448	0.91373	0.0324804	0.0136212	0.0125228	-0.0885736	HYPO
cg07617768	3	159818742		rs35274444						0.000926051	0.0380829	0.509085	0.61068	0.624196	0.0460714	0.0418315	0.0284601	-0.115111	HYPO
cg20985897	7	157778531			PTPRN2;PTPRN2;PTPRN2	NM_002847;NM_130842;NM_130843	Body;Body;Body			0.00092608	0.0380829	0.520138	0.719975	0.731027	0.0932508	0.0624907	0.0282593	-0.21089	HYPO
cg20187173	3	177370839								0.000926089	0.0380829	0.884719	0.785575	0.800398	0.0396887	0.0281049	0.0164831	0.0843207	HYPER
cg16523115	3	136675725			IL20RB	NM_144717	TSS1500			0.000926271	0.0380843	0.917217	0.858167	0.712078	0.0241159	0.00632823	0.00521058	0.205139	HYPER
cg09749844	8	68882008			PREX2;PREX2	NM_025170;NM_024870	Body;Body			0.000926397	0.0380843	0.572802	0.804644	0.811287	0.109326	0.041074	0.0315464	-0.238485	HYPO
cg26401166	15	71409751		rs78681795				chr15:71407656-71408498	S_Shore	0.000926409	0.0380843	0.731696	0.834435	0.855607	0.0534015	0.0136473	0.0110498	-0.123911	HYPO
cg24141382	1	41446726			CTPS	NM_001905	5'UTR	chr1:41444870-41446116	S_Shore	0.000926499	0.0380843	0.16483	0.310785	0.410805	0.086415	0.0135531	0.0166803	-0.245976	HYPO
cg20469744	13	43949447			ENOX1;ENOX1	NM_017993;NM_001127615	Body;Body			0.000926554	0.0380843	0.882683	0.72186	0.466175	0.0550905	0.190154	0.0238536	0.416508	HYPER
cg05481929	16	57505058			POLR2C	NM_032940	3'UTR			0.000926936	0.0380964	0.132004	0.249869	0.317353	0.0550061	0.0992981	0.0164897	-0.185349	HYPO			HYPER	HYPO
cg01659483	8	77220647								0.00092705	0.0380965	0.561156	0.611012	0.617254	0.0203871	0.0366654	0.00258274	-0.0560976	HYPO
cg03530537	18	13803442						chr18:13800999-13801223	S_Shelf	0.00092711	0.0380965	0.522743	0.623985	0.591423	0.0215682	0.0648269	0.0198983	-0.0686801	HYPO
cg12105691	3	168511423			C3orf50	NR_021485	Body			0.000927286	0.0381002	0.412591	0.615836	0.741201	0.119635	0.0206002	0.0054029	-0.32861	HYPO
cg05682581	8	929958		rs73176514				chr8:928310-928527	S_Shore	0.000927669	0.038108	0.126082	0.197769	0.265757	0.0438873	0.00648757	0.00345303	-0.139674	HYPO				HYPER
cg01003666	7	139929429						chr7:139930065-139930356	N_Shore	0.000927829	0.038108	0.925108	0.903254	0.885289	0.0125774	0.0102615	0.00132759	0.0398187	HYPER	HYPO
cg26304088	19	51462100			KLK6;KLK6;KLK6	NM_001012964;NM_001012965;NM_002774	3'UTR;3'UTR;3'UTR			0.000927857	0.038108	0.23261	0.358578	0.43603	0.0736114	0.0205451	0.0105525	-0.203419	HYPO			HYPER
cg27531571	17	77905160	rs79816685					chr17:77903887-77904397	S_Shore	0.000927901	0.038108	0.0578794	0.182752	0.468237	0.022192	0.13518	0.00229848	-0.410358	HYPO				HYPO
cg00176949	16	86160795		rs35849626						0.000928003	0.038108	0.32949	0.488977	0.497667	0.0763995	0.0249561	0.023255	-0.168177	HYPO
cg03344747	13	43989172			ENOX1;ENOX1	NM_017993;NM_001127615	5'UTR;5'UTR			0.000928013	0.038108	0.87808	0.805572	0.660828	0.0370912	0.0221484	0.0170111	0.217252	HYPER
cg04721582	2	178257292			LOC100130691;AGPS	NR_026966;NM_003659	Body;TSS200	chr2:178257227-178257892	Island	0.000928081	0.038108	0.0668113	0.0792293	0.0888021	0.00603103	0.000288675	0.00772643	-0.0219908	HYPO
cg03704894	10	123125142								0.00092822	0.0381102	0.645146	0.852671	0.884962	0.105157	0.0369074	0.0214166	-0.239816	HYPO
cg05615487	22	51176407			ACR	NM_001097	TSS1500			0.000928747	0.0381283	0.661857	0.519376	0.350636	0.0861006	0.0172635	0.0290981	0.31122	HYPER
cg21644740	6	29599248			GABBR1;GABBR1	NM_021904;NM_001470	Body;Body	chr6:29600192-29600661	N_Shore	0.000928915	0.0381302	0.9174	0.829909	0.647369	0.041332	0.0343542	0.025294	0.270031	HYPER			HYPO
cg18154158	15	25307169			SNORD116-5;SNORD116-7	NR_003320;NR_003322	TSS1500;TSS1500			0.000928966	0.0381302	0.856572	0.902022	0.92025	0.0249555	0.0124162	0.00366271	-0.0636773	HYPO
cg13356285	19	55692711			PTPRH;SYT5;PTPRH	NM_001161440;NM_003180;NM_002842	3'UTR;TSS1500;3'UTR	chr19:55690182-55691623	S_Shore	0.000929223	0.0381372	0.629151	0.820552	0.794292	0.0797989	0.0495258	0.0141349	-0.165141	HYPO
cg09584358	17	14201680						chr17:14201726-14202052	N_Shore	0.000929362	0.0381392	0.295255	0.453214	0.669961	0.095972	0.000360544	0.0222065	-0.374706	HYPO				HYPO
cg02456238	1	171216672			FMO1	NM_002021	TSS1500			0.000929445	0.0381392	0.349754	0.437845	0.623153	0.0409702	0.0220074	0.0328414	-0.273399	HYPO				HYPER
cg19518845	1	183338346			NMNAT2	NM_015039	Body			0.000929875	0.0381533	0.648324	0.798044	0.793068	0.0693554	0.0150324	0.00780691	-0.144744	HYPO
cg26811638	20	57427493			GNAS;GNAS;GNAS	NM_080425;NM_001077490;NM_016592	TSS1500;TSS1500;3'UTR	chr20:57427691-57427995	N_Shore	0.000930216	0.0381571	0.383275	0.294623	0.277604	0.0321785	0.0764062	0.0209295	0.105671	HYPER
cg08760402	6	33036486			HLA-DPA1	NM_033554	Body			0.000930217	0.0381571	0.732153	0.829648	0.896479	0.0550676	0.0363691	0.0204321	-0.164326	HYPO
cg18877578	6	16870123								0.000930224	0.0381571	0.874523	0.918751	0.91473	0.0191586	0.0118929	0.00240587	-0.0402072	HYPO
cg04674495	4	11401957		rs77982577	HS3ST1	NM_005114	5'UTR	chr4:11400797-11401666	S_Shore	0.000930649	0.038171	0.185968	0.264399	0.266096	0.0362103	0.0218468	0.0106264	-0.0801274	HYPO				HYPO
cg05913555	7	158158760			PTPRN2;PTPRN2;PTPRN2	NM_002847;NM_130842;NM_130843	Body;Body;Body			0.000930761	0.038172	0.307696	0.431608	0.443339	0.0597641	0.0143186	0.0273187	-0.135643	HYPO
cg02988798	20	42745005			JPH2	NM_020433	Body	chr20:42744322-42745023	Island	0.000931142	0.0381813	0.139136	0.190446	0.278646	0.0298566	0.00336853	0.0056401	-0.139509	HYPO
cg02741359	17	36508891			SOCS7	NM_014598	1stExon	chr17:36507657-36508939	Island	0.000931202	0.0381813	0.0459879	0.0621065	0.105657	0.00289434	0.00570879	0.00574961	-0.0596689	HYPO
cg18089335	5	167983939			PANK3	NM_024594	3'UTR			0.000931247	0.0381813	0.750021	0.84759	0.86845	0.0508522	0.0193255	0.00512707	-0.118429	HYPO
cg19003626	14	104640199			KIF26A	NM_015656	Body	chr14:104640469-104640689	N_Shore	0.000931397	0.0381839	0.809904	0.882573	0.883547	0.0338095	0.0172042	0.0082122	-0.0736434	HYPO
cg20494576	6	8776423	rs4383862							0.000931559	0.038187	0.618668	0.695487	0.715726	0.0331568	0.0592441	0.00881549	-0.0970585	HYPO
cg22433914	12	94648646			PLXNC1	NM_005761	Body			0.000932035	0.0382013	0.594426	0.746843	0.82583	0.0870191	0.0137638	0.0238901	-0.231405	HYPO
cg17867420	3	68984818						chr3:68980783-68982035	S_Shelf	0.00093208	0.0382013	0.398556	0.618583	0.692964	0.114996	0.0922022	0.0186493	-0.294408	HYPO
cg13892386	9	120508122						chr9:120507227-120507642	S_Shore	0.00093247	0.0382137	0.500202	0.725645	0.923566	0.135846	0.051277	0.0179897	-0.423365	HYPO	HYPO
cg27306537	12	123187529			GPR109A	NM_177551	1stExon			0.000932786	0.0382231	0.846653	0.878235	0.904886	0.0183202	0.00752572	0.00875597	-0.0582331	HYPO
cg06874847	10	75448901			AGAP5	NM_001144000	Body			0.000933242	0.0382383	0.774267	0.808911	0.830525	0.0195082	0.00936129	0.00866157	-0.0562585	HYPO
cg09014626	5	2990194								0.000933515	0.0382445	0.58184	0.763944	0.911585	0.109226	0.0387237	0.013672	-0.329745	HYPO
cg19455171	14	100943011			WDR25;WDR25	NM_024515;NM_001161476	Body;Body			0.000933568	0.0382445	0.125813	0.262177	0.366772	0.0780343	0.0646448	0.00548951	-0.240959	HYPO
cg12964019	13	22493930								0.000933875	0.0382454	0.563507	0.635732	0.638975	0.0324024	0.0266679	0.0151049	-0.0754672	HYPO			HYPO
cg02828878	10	90973635			LIPA;LIPA	NM_001127605;NM_000235	3'UTR;3'UTR			0.000933923	0.0382454	0.576092	0.749695	0.809682	0.0913793	0.0480256	0.0387581	-0.23359	HYPO	HYPER
cg18423635	6	29869936	rs9259529		HCG2P7	NR_001318	Body			0.00093398	0.0382454	0.635874	0.86933	0.888851	0.115569	0.00612603	0.0234099	-0.252978	HYPO
cg16066871	10	133208486								0.000934006	0.0382454	0.451992	0.641271	0.692703	0.0991752	0.0520817	0.022259	-0.240712	HYPO
cg14355581	13	28518682	rs74043635		ATP5EP2	NR_002162	TSS1500			0.000934114	0.0382454	0.294646	0.380029	0.429302	0.0487702	0.0229348	0.011302	-0.134656	HYPO
cg12981270	19	42509946			GRIK5	NM_002088	Body	chr19:42509859-42510094	Island	0.000934264	0.0382454	0.486827	0.637023	0.728913	0.0853787	0.047572	0.0244613	-0.242086	HYPO
cg22370524	2	41924786						chr2:41924592-41924949	Island	0.000934267	0.0382454	0.738247	0.83714	0.849512	0.0451914	0.0520577	0.0105521	-0.111265	HYPO
cg21232767	7	157619282	rs59114885		PTPRN2;PTPRN2;PTPRN2	NM_002847;NM_130842;NM_130843	Body;Body;Body	chr7:157618856-157619302	Island	0.000934282	0.0382454	0.857892	0.951409	0.972884	0.048671	0.0244818	0.00380238	-0.114992	HYPO
cg08782158	2	927755								0.000934791	0.0382627	0.354828	0.427946	0.434501	0.0317227	0.0424708	0.00951001	-0.079673	HYPO
cg10635722	12	100041844		rs11109967	FAM71C;FAM71C;ANKS1B	NM_153364;NM_153364;NM_152788	5'UTR;1stExon;Body			0.000934885	0.038263	0.217499	0.418013	0.333019	0.0585182	0.0230697	0.0181245	-0.115519	HYPO
cg24724460	1	99973563								0.000935139	0.0382699	0.808698	0.844486	0.852661	0.0170513	0.0204215	0.00229871	-0.0439624	HYPO
cg23944298	3	127248864								0.000935392	0.0382767	0.326016	0.423186	0.484848	0.0541576	0.0433684	0.0149011	-0.158832	HYPO			HYPER
cg25816268	18	75690855						chr18:75690494-75690901	Island	0.000935797	0.0382873	0.608428	0.803255	0.827595	0.0959127	0.0271247	0.0389106	-0.219167	HYPO
cg00435063	7	157454207			PTPRN2;PTPRN2;PTPRN2	NM_002847;NM_130842;NM_130843	Body;Body;Body	chr7:157453774-157454208	Island	0.000935826	0.0382873	0.317948	0.499093	0.541817	0.0937208	0.0564411	0.00678156	-0.223869	HYPO	HYPER
cg02246922	6	29342824			OR12D3	NM_030959	1stExon			0.000936236	0.0383006	0.301926	0.479665	0.742222	0.0686473	0.195706	0.0426861	-0.440296	HYPO
cg17034342	12	132870388			GALNT9	NM_001122636	Body	chr12:132872343-132872586	N_Shore	0.000936354	0.0383018	0.535136	0.654569	0.679163	0.0608653	0.0312377	0.0169078	-0.144026	HYPO
cg24291855	11	4693879								0.000936508	0.0383018	0.169785	0.30809	0.364573	0.0700921	0.0682301	0.0345345	-0.194788	HYPO	HYPO
cg02343715	5	177767740			COL23A1	NM_173465	Body	chr5:177764136-177764341	S_Shelf	0.000936525	0.0383018	0.537527	0.674641	0.716012	0.0741105	0.0199949	0.0117261	-0.178484	HYPO
cg04365180	6	99589443								0.000936915	0.0383119	0.759166	0.799098	0.809014	0.0195046	0.0139595	0.0116046	-0.0498479	HYPO
cg15123573	5	176827082						chr5:176827081-176827754	Island	0.000937064	0.0383119	0.104828	0.152716	0.269028	0.0173697	0.028066	0.00257832	-0.164199	HYPO			HYPER	HYPO
cg12078397	21	15442957		rs7280081				chr21:15442956-15443160	Island	0.00093722	0.0383119	0.887179	0.911916	0.916024	0.0122442	0.00836657	0.00294351	-0.0288454	HYPO
cg11736230	14	104313012	rs78117842		PPP1R13B	NM_015316	Body	chr14:104313161-104314990	N_Shore	0.000937227	0.0383119	0.857215	0.766518	0.566924	0.0275138	0.0381168	0.0569204	0.290291	HYPER
cg09531376	11	133234073			OPCML	NM_001012393	Body	chr11:133230884-133231645	S_Shelf	0.000937267	0.0383119	0.225237	0.450422	0.479435	0.103348	0.117464	0.0245501	-0.254198	HYPO
cg05970874	16	1061053						chr16:1060490-1060799	S_Shore	0.000937294	0.0383119	0.113479	0.247146	0.496	0.0544096	0.121638	0.0325352	-0.382521	HYPO	HYPER
cg00792723	10	130123624								0.000937383	0.038312	0.500715	0.684195	0.727436	0.0962161	0.0274705	0.0239925	-0.226721	HYPO
cg03043824	1	38709691								0.000937534	0.038312	0.514915	0.680199	0.713607	0.0850503	0.0348912	0.0199105	-0.198692	HYPO				HYPO
cg15012678	3	197285336			BDH1	NM_203315	5'UTR	chr3:197281605-197283128	S_Shelf	0.000937556	0.038312	0.349803	0.488609	0.616711	0.0786673	0.0736736	0.0230103	-0.266908	HYPO
cg18115481	14	106173722								0.000938168	0.0383335	0.423159	0.585374	0.56674	0.061728	0.0821677	0.0226402	-0.143581	HYPO
cg05630667	7	73272514						chr7:73269934-73270232	S_Shelf	0.000938591	0.0383468	0.917431	0.871027	0.811514	0.0108651	0.0557104	0.0236437	0.105917	HYPER	HYPO
cg17569754	6	170249394								0.000938683	0.0383468	0.520918	0.658505	0.667325	0.0622864	0.043503	0.0355881	-0.146407	HYPO
cg09127371	11	64313507								0.000938755	0.0383468	0.617587	0.772468	0.77781	0.0748874	0.00380986	0.0128734	-0.160223	HYPO
cg25203265	5	135103082	rs13172962							0.000938957	0.0383516	0.606825	0.667085	0.701375	0.0333144	0.0193061	0.0150807	-0.0945494	HYPO
cg06741996	21	45149373			PDXK	NM_003681	Body	chr21:45148454-45149262	S_Shore	0.000939223	0.0383587	0.893681	0.684631	0.154579	0.0486211	0.162949	0.0150706	0.739102	HYPER
cg14908307	12	106069481								0.000939305	0.0383587	0.390618	0.565738	0.700872	0.102984	0.0610697	0.00754476	-0.310254	HYPO
cg15012939	7	158278869			PTPRN2;PTPRN2;PTPRN2	NM_002847;NM_130842;NM_130843	Body;Body;Body	chr7:158277603-158278027	S_Shore	0.000939504	0.0383632	0.278947	0.489075	0.481543	0.0961879	0.0409314	0.0126545	-0.202596	HYPO
cg06812793	4	92516304			FAM190A	NM_001145065	Body			0.000939634	0.038365	0.226659	0.436123	0.490604	0.103736	0.0992977	0.0306254	-0.263945	HYPO
cg19597230	2	223517425			FARSB	NM_005687	Body	chr2:223520516-223520893	N_Shelf	0.000939916	0.0383703	0.370411	0.55192	0.65356	0.102658	0.0656212	0.00900446	-0.283149	HYPO	HYPER
cg13398947	6	30418494	rs12183946					chr6:30418844-30419630	N_Shore	0.000940008	0.0383703	0.111357	0.208858	0.37904	0.0350583	0.0388158	0.0729337	-0.267683	HYPO
cg03331123	5	67511540						chr5:67510872-67512386	Island	0.000940143	0.0383703	0.107254	0.141668	0.129547	0.0100262	0.0127033	0.0055971	-0.022293	HYPO
cg22021832	19	42944717			CXCL17	NM_198477	Body			0.000940193	0.0383703	0.0701027	0.122552	0.117563	0.0209286	0.0121337	0.016229	-0.0474606	HYPO
cg03393607	2	100723417	rs57341121		AFF3;AFF3	NM_001025108;NM_002285	TSS1500;5'UTR	chr2:100720385-100720741	S_Shelf	0.000940447	0.0383703	0.693791	0.791637	0.923577	0.0600019	0.000116021	0.00985994	-0.229786	HYPO
cg23996846	8	10383156			T-SP1	NM_198464	1stExon			0.000940452	0.0383703	0.341504	0.537527	0.565924	0.100138	0.00619644	0.0183344	-0.224421	HYPO
cg01314194	1	150947587			LASS2;LASS2	NM_022075;NM_181746	TSS200;TSS200	chr1:150946496-150947950	Island	0.000940483	0.0383703	0.0610543	0.0687997	0.0740672	0.00438506	0.00316939	0.00128895	-0.0130128	HYPO
cg09253762	12	58165392			FAM119B;METTL1;METTL1;FAM119B	NM_015433;NM_005371;NM_023033;NM_206914	TSS1500;Body;Body;TSS1500	chr12:58165563-58165962	N_Shore	0.000940579	0.0383703	0.0707229	0.186833	0.148656	0.0220834	0.0822804	0.0139641	-0.0779333	HYPO			HYPER
cg05008898	5	177953742			COL23A1	NM_173465	Body	chr5:177952110-177952738	S_Shore	0.000940628	0.0383703	0.0988665	0.174807	0.169886	0.0334228	0.0208331	0.00679387	-0.0710198	HYPO
cg18329423	5	471385			LOC25845	NR_024158	Body	chr5:472600-474261	N_Shore	0.000940692	0.0383703	0.840214	0.704038	0.473776	0.0607472	0.127902	0.014312	0.366438	HYPER				HYPO
cg16796161	13	61932410								0.00094079	0.0383703	0.320191	0.540577	0.496196	0.0865465	0.00409177	0.0437489	-0.176005	HYPO
cg20746101	22	50725470			PLXNB2	NM_012401	Body	chr22:50725469-50725818	Island	0.000940881	0.0383703	0.875293	0.856566	0.81488	0.00709283	0.00892619	0.00836184	0.0604127	HYPER
cg00811166	5	1288569			TERT;TERT	NM_198255;NM_198253	Body;Body	chr5:1289275-1295970	N_Shore	0.000940958	0.0383703	0.537988	0.613555	0.690057	0.046397	0.0126085	0.00169769	-0.152069	HYPO
cg26110605	10	1981558								0.000940979	0.0383703	0.723082	0.832557	0.890585	0.0631394	0.00500116	0.0138455	-0.167503	HYPO				HYPO
cg17961932	19	54134044			DPRX	NM_001012728	TSS1500			0.000941183	0.0383736	0.458115	0.590634	0.677924	0.0775889	0.0286999	0.0157258	-0.219808	HYPO
cg16858587	3	38658093			SCN5A;SCN5A;SCN5A;SCN5A;SCN5A;SCN5A	NM_001160161;NM_001099405;NM_000335;NM_198056;NM_001160160;NM_001099404	Body;Body;Body;Body;Body;Body			0.000941234	0.0383736	0.104037	0.304722	0.184749	0.0277917	0.0071435	0.0175173	-0.0807126	HYPO
cg05389989	6	30113995			TRIM40	NM_138700	Body			0.000941545	0.0383805	0.205839	0.470781	0.507391	0.134993	0.0299387	0.0129501	-0.301552	HYPO
cg25236277	3	119070599			CDGAP	NM_020754	Body			0.000941576	0.0383805	0.863596	0.691552	0.604337	0.0961329	0.0582245	0.0179004	0.259259	HYPER	HYPO			HYPO
cg13142019	4	652527			PDE6B;PDE6B;PDE6B	NM_000283;NM_001145291;NM_001145292	Body;Body;Body	chr4:652665-652908	N_Shore	0.000941818	0.0383815	0.862652	0.890102	0.896256	0.0115783	0.0154303	0.0108158	-0.0336045	HYPO
cg03510310	11	63331286			HRASLS2	NM_017878	TSS1500			0.000941847	0.0383815	0.75248	0.854974	0.865411	0.0494116	0.0261459	0.0181282	-0.112932	HYPO
cg04094751	20	3725861			HSPA12B	NM_052970	Body			0.000941862	0.0383815	0.0563651	0.0812794	0.0769991	0.00451898	0.019683	0.00862088	-0.020634	HYPO	HYPO
cg14554776	19	35772657			HAMP	NM_021175	TSS1500	chr19:35769543-35770197	S_Shelf	0.000942037	0.0383851	0.575811	0.483571	0.433455	0.0502956	0.0342773	0.0226171	0.142356	HYPER
cg04710226	6	27223666			PRSS16	NM_005865	3'UTR	chr6:27218792-27219813	S_Shelf	0.000942139	0.0383858	0.29376	0.45682	0.543146	0.091384	0.060764	0.00949124	-0.249386	HYPO	HYPO		HYPER
cg01531320	8	86554888						chr8:86554676-86556497	Island	0.000942297	0.0383886	0.630716	0.706982	0.746954	0.0434058	0.0213217	0.00336957	-0.116238	HYPO
cg17807913	5	176525355								0.000942512	0.0383923	0.706199	0.47393	0.39249	0.126365	0.0609206	0.0114267	0.313709	HYPER				HYPO
cg07820548	6	167838138						chr6:167834865-167836616	S_Shore	0.000942583	0.0383923	0.519127	0.627173	0.650065	0.0392398	0.10105	0.00833236	-0.130938	HYPO
cg15689835	9	129387721	rs11333243		LMX1B	NM_002316	Body	chr9:129386112-129389231	Island	0.000942649	0.0383923	0.445938	0.225004	0.14382	0.121053	0.048108	0.022043	0.302118	HYPER
cg25220574	12	130907040			RIMBP2	NM_015347	Body	chr12:130908777-130909191	N_Shore	0.000942763	0.0383935	0.543881	0.702848	0.695276	0.0601535	0.0991147	0.0212918	-0.151395	HYPO
cg15030449	1	2780395						chr1:2777157-2777361	S_Shelf	0.000943019	0.0384004	0.0342085	0.0533268	0.0549592	0.008275	0.00767011	0.00623761	-0.0207506	HYPO
cg13290719	4	58063449	rs34776447					chr4:58061751-58062115	S_Shore	0.000943332	0.0384056	0.0747712	0.123645	0.187873	0.028888	0.016431	0.0097633	-0.113102	HYPO
cg04368832	16	5529642								0.000943395	0.0384056	0.458954	0.715301	0.804721	0.138102	0.0828923	0.00826438	-0.345766	HYPO
cg07007213	11	1844649						chr11:1847156-1847381	N_Shelf	0.000943409	0.0384056	0.693412	0.742235	0.801409	0.0263274	0.03545	0.00628834	-0.107997	HYPO
cg17433211	5	2007375						chr5:2007315-2007879	Island	0.000943536	0.0384072	0.728241	0.846731	0.866302	0.0583712	0.0455258	0.00871757	-0.138061	HYPO
cg09080432	17	75558493								0.000943624	0.0384073	0.492633	0.556744	0.579037	0.0352966	0.00279499	0.00736093	-0.0864043	HYPO
cg08747369	6	29766061	rs2523755	rs56104249				chr6:29768025-29768332	N_Shore	0.000943855	0.0384132	0.846717	0.768383	0.59351	0.0382557	0.00235588	0.0125584	0.253207	HYPER	HYPO
cg00630007	17	851785		rs78893748	NXN	NM_022463	Body	chr17:850207-850500	S_Shore	0.000944048	0.0384174	0.903768	0.766794	0.459794	0.0351645	0.134055	0.0330983	0.443974	HYPER
cg00988841	10	134556463			INPP5A	NM_005539	Body	chr10:134555113-134555338	S_Shore	0.000944134	0.0384174	0.902031	0.82971	0.657456	0.0211857	0.0528023	0.0223949	0.244575	HYPER
cg18646828	14	101459547	rs76137386		SNORD114-31	NR_003224	TSS200			0.00094427	0.0384194	0.204542	0.444178	0.502537	0.0808138	0.223879	0.0688849	-0.297995	HYPO	HYPER
cg08974527	3	69439170		rs76985165				chr3:69434926-69435583	S_Shelf	0.000944527	0.0384263	0.782899	0.709309	0.542738	0.0261331	0.039602	0.0325132	0.240161	HYPER				HYPO
cg26140802	8	60444511								0.00094466	0.0384282	0.609126	0.715208	0.769511	0.0605988	0.00130377	0.0180824	-0.160385	HYPO			HYPO	HYPO
cg20859348	17	79634204			C17orf90;CCDC137	NM_001039842;NM_199287	TSS1500;Body	chr17:79633256-79634230	Island	0.000945036	0.038436	0.0596493	0.0869994	0.156718	0.00947401	0.0112721	0.00392269	-0.0970688	HYPO
cg27558133	13	50463057		rs73194491	LOC220429	NR_003268	TSS1500			0.000945156	0.038436	0.431477	0.511663	0.525921	0.0406069	0.0244102	0.00225152	-0.094444	HYPO
cg27113419	16	58533979			NDRG4;NDRG4;NDRG4	NM_020465;NM_022910;NM_001130487	Body;Body;Body	chr16:58535040-58535596	N_Shore	0.00094532	0.038436	0.0744538	0.137591	0.222396	0.0370515	0.0238643	0.0122601	-0.147942	HYPO
cg00807684	3	29967204			RBMS3;RBMS3;RBMS3	NM_001003792;NM_001003793;NM_014483	Body;Body;Body			0.000945393	0.038436	0.400661	0.672266	0.822231	0.15316	0.0895654	0.0362233	-0.421571	HYPO				HYPO
cg01779724	14	106060344						chr14:106058846-106059047	S_Shore	0.000945422	0.038436	0.128617	0.171582	0.164536	0.0110293	0.0335616	0.00811108	-0.0359195	HYPO
cg03897241	7	1808115						chr7:1809036-1809360	N_Shore	0.00094556	0.038436	0.561383	0.734228	0.685508	0.0606453	0.0411053	0.0277113	-0.124125	HYPO
cg21283167	1	47986245								0.000945607	0.038436	0.327204	0.57988	0.656365	0.135947	0.0599374	0.00800219	-0.329162	HYPO
cg16132186	10	125816348	rs7082308					chr10:125816267-125816522	Island	0.000945614	0.038436	0.631669	0.781189	0.838129	0.0817706	0.0348957	0.0201155	-0.20646	HYPO			HYPO
cg17597901	7	39874082						chr7:39872841-39873151	S_Shore	0.000945668	0.038436	0.465175	0.320525	0.229266	0.0850348	0.00791936	0.0201608	0.235909	HYPER			HYPO
cg19961228	10	133326951	rs4751406							0.000945755	0.038436	0.262773	0.60684	0.614568	0.158157	0.0537217	0.0802371	-0.351795	HYPO
cg07814565	6	29408010			OR10C1	NM_013941	1stExon			0.000945936	0.038436	0.266647	0.343843	0.337326	0.0324762	0.0274083	0.00996306	-0.0706792	HYPO
cg12014818	2	219744634			WNT10A	NM_025216	TSS1500	chr2:219744986-219745780	N_Shore	0.000945943	0.038436	0.939788	0.870879	0.799463	0.0107153	0.100499	0.00819347	0.140324	HYPER				HYPO
cg18328933	3	52008538			ABHD14B;ABHD14B;ABHD14B;ABHD14A;ABHD14B;ABHD14B	NM_001146314;NR_027476;NM_032750;NM_015407;NM_032750;NM_001146314	1stExon;Body;5'UTR;TSS1500;1stExon;5'UTR	chr3:52008943-52009339	N_Shore	0.000945982	0.038436	0.497437	0.408254	0.38449	0.042665	0.0526363	0.0107583	0.112947	HYPER			HYPER	HYPO
cg05656770	9	139838089			FBXW5	NM_018998	Body	chr9:139835416-139839440	Island	0.000946131	0.0384364	0.0949023	0.27254	0.598834	0.0491877	0.214197	0.0326132	-0.503931	HYPO
cg16481969	16	12898446			CPPED1;CPPED1	NM_018340;NM_001099455	TSS1500;TSS1500	chr16:12897365-12897889	S_Shore	0.000946345	0.0384364	0.89762	0.784487	0.828494	0.0357515	0.00589501	0.0109047	0.0691263	HYPER
cg04457069	10	130338570						chr10:130338695-130338994	N_Shore	0.000946395	0.0384364	0.662614	0.78525	0.874653	0.0666859	0.0586055	0.0367461	-0.212039	HYPO			HYPO
cg27138871	11	74950396						chr11:74951647-74953491	N_Shore	0.00094644	0.0384364	0.380658	0.559376	0.672615	0.100484	0.0815005	0.014573	-0.291957	HYPO
cg10296799	3	195589996								0.00094649	0.0384364	0.418557	0.302863	0.0755852	0.039987	0.122818	0.00491419	0.342971	HYPER
cg24546463	8	101662053			SNX31	NM_152628	TSS200	chr8:101661671-101662022	S_Shore	0.00094655	0.0384364	0.104803	0.243027	0.472531	0.0804859	0.0397122	0.0114244	-0.367728	HYPO
cg16551240	10	134690534						chr10:134692851-134693252	N_Shelf	0.000946699	0.0384364	0.568155	0.724868	0.739309	0.0773715	0.0300026	0.0114231	-0.171154	HYPO
cg13605325	9	138993167	rs78389672	rs73668078				chr9:138993325-138993684	N_Shore	0.000946701	0.0384364	0.235549	0.310783	0.328478	0.0394591	0.0114207	0.0102858	-0.092929	HYPO
cg07124457	11	115420340								0.000946805	0.0384364	0.160457	0.325381	0.455857	0.0985037	0.0427759	0.011417	-0.2954	HYPO
cg27211088	17	72345476			KIF19	NM_153209	Body	chr17:72347924-72348322	N_Shelf	0.000946861	0.0384364	0.32691	0.538081	0.666259	0.122988	0.0476937	0.0162819	-0.339349	HYPO
cg06689049	22	50097381						chr22:50098068-50098318	N_Shore	0.00094763	0.0384616	0.177968	0.410493	0.521873	0.125948	0.108025	0.0174861	-0.343905	HYPO
cg02972715	14	24039333			JPH4;JPH4	NM_001146028;NM_032452	Body;Body	chr14:24036399-24037076	S_Shelf	0.000947808	0.0384616	0.500104	0.684115	0.837505	0.107963	0.0750796	0.0107932	-0.337401	HYPO	HYPO
cg03571764	1	7723630			CAMTA1	NM_015215	Body	chr1:7723400-7725175	Island	0.000947824	0.0384616	0.531587	0.648356	0.704735	0.0661814	0.01773	0.016685	-0.173148	HYPO
cg10733951	3	94657022			LOC255025	NR_015400	TSS200	chr3:94656732-94657159	Island	0.000947849	0.0384616	0.775504	0.879145	0.886704	0.0505782	0.0191537	0.00983102	-0.1112	HYPO	HYPO
cg04801401	2	233770380			NGEF;NGEF	NM_019850;NM_001114090	Body;Body			0.000947944	0.0384616	0.707816	0.77844	0.781942	0.0338057	0.00886688	0.0116462	-0.074126	HYPO
cg19614632	7	148978763			ZNF783	NR_015357	Body	chr7:148978762-148979390	Island	0.000948004	0.0384616	0.871211	0.80015	0.722514	0.0135039	0.0968169	0.0244588	0.148696	HYPER
cg27509510	2	26200001	rs79226022	rs74750024	KIF3C	NM_002254	Body			0.000948179	0.0384652	0.873201	0.733371	0.532855	0.0751936	0.0872205	0.0362406	0.340346	HYPER
cg06424065	4	6247640						chr4:6247201-6247882	Island	0.000948338	0.0384681	0.0273853	0.0646423	0.0711728	0.00530679	0.0434063	0.0102697	-0.0437875	HYPO
cg16784006	2	21874939								0.000948521	0.0384699	0.380464	0.602729	0.771684	0.132953	0.0396212	0.024024	-0.39122	HYPO
cg00271964	2	144693693						chr2:144694666-144695180	N_Shore	0.000948557	0.0384699	0.781348	0.491068	0.502236	0.122628	0.13677	0.019241	0.279112	HYPER
cg25449821	17	6004572			WSCD1	NM_015253	Body			0.000948745	0.0384739	0.250119	0.389008	0.363402	0.0559602	0.0279385	0.0155284	-0.113283	HYPO
cg17091577	6	30854233			DDR1;DDR1	NM_013993;NM_001954	5'UTR;5'UTR	chr6:30852102-30852676	S_Shore	0.00094883	0.0384739	0.125506	0.211117	0.270163	0.0480225	0.0429384	0.00849384	-0.144656	HYPO			HYPO
cg25711558	7	101499638			CUX1;CUX1;CUX1	NM_181500;NM_181552;NM_001913	Body;Body;Body			0.000949178	0.0384845	0.827167	0.549261	0.260979	0.14728	0.211315	0.0396472	0.566188	HYPER	HYPO
cg16548262	14	106833861								0.000949286	0.0384853	0.477975	0.626281	0.736034	0.0879384	0.0344673	0.0174009	-0.258059	HYPO
cg19708992	21	32014658		rs9975399	KRTAP20-3	NM_001128077	TSS1500			0.000949529	0.0384917	0.421693	0.536339	0.579433	0.0595111	0.0560043	0.0132818	-0.15774	HYPO
cg12808359	17	40937270			WNK4	NM_032387	Body	chr17:40937258-40937480	Island	0.000949772	0.038498	0.278904	0.366357	0.415301	0.0461488	0.0532854	0.00869506	-0.136397	HYPO				HYPO
cg03339321	6	30080642			TRIM31	NM_007028	5'UTR			0.000949936	0.038499	0.197927	0.42587	0.434556	0.0976162	0.122527	0.0315551	-0.236628	HYPO
cg17259143	6	30114039			TRIM40	NM_138700	Body			0.000949972	0.038499	0.539196	0.691826	0.852688	0.0886792	0.0805223	0.00662166	-0.313492	HYPO
cg22315192	11	2920765		rs74840067	SLC22A18;SLC22A18AS	NM_183233;NM_007105	TSS200;Body	chr11:2923301-2923817	N_Shelf	0.000950068	0.0384994	0.910092	0.832849	0.712199	0.0423555	0.0467711	0.00926195	0.197892	HYPER
cg13532185	11	130078849			ST14	NM_021978	Body	chr11:130079199-130079641	N_Shore	0.000950233	0.0384994	0.86985	0.777703	0.602212	0.0379621	0.0870718	0.00630809	0.267638	HYPER	HYPO
cg07781645	8	16059680		rs76337216						0.000950243	0.0384994	0.886697	0.811045	0.703275	0.0280939	0.0832837	0.0254109	0.183422	HYPER	HYPO
cg09042437	2	236643760			AGAP1;AGAP1	NM_014914;NM_001037131	Body;Body			0.000950742	0.0385113	0.288539	0.423353	0.614413	0.0672971	0.114997	0.0203916	-0.325874	HYPO				HYPO
cg12497564	3	139258295			RBP1;RBP1;RBP1	NM_002899;NM_001130992;NM_001130993	Body;Body;Body	chr3:139258152-139258731	Island	0.000950768	0.0385113	0.0205566	0.0258787	0.0294957	0.00140876	0.00631342	0.00215004	-0.00893913	HYPO
cg21267167	1	4786315			AJAP1;AJAP1	NM_018836;NM_001042478	Body;Body			0.000950798	0.0385113	0.373318	0.621767	0.658191	0.123046	0.0847976	0.0105504	-0.284873	HYPO
cg06124876	1	22721151								0.000951047	0.0385137	0.202429	0.401234	0.424587	0.0966639	0.0300592	0.0462405	-0.222158	HYPO
cg23693705	20	62079638			KCNQ2;KCNQ2;KCNQ2;KCNQ2;KCNQ2	NM_172108;NM_172106;NM_172107;NM_172109;NM_004518	Body;Body;Body;Body;Body	chr20:62079615-62079912	Island	0.000951109	0.0385137	0.323341	0.42342	0.522674	0.0608231	0.000613695	0.0200971	-0.199333	HYPO	HYPER
cg23434090	11	5019849			OR51L1	NM_001004755	TSS1500			0.000951117	0.0385137	0.280315	0.502106	0.480148	0.0985734	0.00292724	0.017205	-0.199833	HYPO
cg21839211	6	167508041						chr6:167507434-167507730	S_Shore	0.00095169	0.0385333	0.276759	0.514703	0.529701	0.116998	0.0245807	0.0132447	-0.252942	HYPO	HYPO
cg24813613	7	1882135			MAD1L1;MAD1L1;MAD1L1	NM_003550;NM_001013837;NM_001013836	Body;Body;Body	chr7:1881181-1881391	S_Shore	0.000951907	0.038538	0.964764	0.924042	0.871051	0.0199168	0.0300769	0.0163432	0.0937134	HYPER
cg06635625	11	18994080								0.000951979	0.038538	0.528193	0.589985	0.711322	0.0338945	0.0104243	0.00692682	-0.183129	HYPO
cg14815724	4	48271893			TEC	NM_003215	TSS200	chr4:48272026-48272298	N_Shore	0.000952228	0.0385386	0.0278023	0.0359264	0.0321825	0.0020604	0.000574298	0.00151846	-0.00438023	HYPO
cg16718539	4	96761598			PDHA2	NM_005390	1stExon			0.000952252	0.0385386	0.447629	0.616848	0.629538	0.0805568	0.0169291	0.0408312	-0.181908	HYPO
cg08751950	7	2416396			EIF3B;EIF3B	NM_001037283;NM_003751	Body;Body	chr7:2419808-2420340	N_Shelf	0.000952257	0.0385386	0.919503	0.870747	0.810284	0.0181994	0.052156	0.0198879	0.109219	HYPER
cg26260995	4	8268962						chr4:8271214-8272091	N_Shelf	0.000952487	0.0385444	0.0991384	0.278145	0.662031	0.0461208	0.195362	0.0257121	-0.562893	HYPO				HYPO
cg16719758	11	133601721								0.000952838	0.0385547	0.263209	0.479106	0.461487	0.0965039	0.0295961	0.01614	-0.198278	HYPO
cg12687157	5	68710912			MARVELD2;MARVELD2	NM_001038603;NM_144724	TSS200;TSS200	chr5:68710807-68711520	Island	0.000952915	0.0385547	0.177782	0.487176	0.538709	0.16016	0.0276984	0.015905	-0.360927	HYPO
cg05341199	12	131603380			GPR133	NM_198827	Body	chr12:131605558-131605767	N_Shelf	0.000953029	0.0385558	0.551667	0.703936	0.753213	0.0812715	0.0226669	0.032834	-0.201546	HYPO
cg25330264	7	4806949			FOXK1	NM_001037165	3'UTR	chr7:4806860-4807086	Island	0.000953335	0.0385646	0.940621	0.924543	0.896966	0.00856172	0.00424497	0.00652844	0.0436558	HYPER	HYPO			HYPO
cg13135437	12	127209458						chr12:127210778-127211651	N_Shore	0.000953604	0.038572	0.49852	0.75891	0.795387	0.131844	0.0527213	0.0123538	-0.296867	HYPO
cg21007852	7	27203546			HOXA9	NM_152739	Body	chr7:27203915-27206462	N_Shore	0.0009538	0.0385763	0.0697938	0.215036	0.635429	0.0243215	0.0114718	0.0129876	-0.565635	HYPO	HYPER		HYPO	HYPER	Common to Normal Ageing_HGPS_DS
cg00671600	20	61792443						chr20:61788160-61788669	S_Shelf	0.000954015	0.0385815	0.309638	0.457872	0.449932	0.0591497	0.0815402	0.0148191	-0.140294	HYPO	HYPER
cg06372233	2	79252027			REG3G;REG3G	NM_198448;NM_001008387	TSS1500;TSS1500			0.000954292	0.0385873	0.345219	0.575694	0.569124	0.0930647	0.127566	0.0309066	-0.223905	HYPO	HYPO
cg00598912	8	1468625			DLGAP2	NM_004745	5'UTR			0.000954332	0.0385873	0.426495	0.541585	0.683512	0.071461	0.00383529	0.00374597	-0.257016	HYPO	HYPO
cg17453456	1	156094519			LMNA;LMNA;LMNA	NM_005572;NM_170707;NM_170708	Body;Body;Body			0.000954696	0.0385909	0.0917871	0.218267	0.502175	0.0614163	0.0319918	0.00896104	-0.410388	HYPO	HYPER
cg09251328	1	151741997			OAZ3;OAZ3	NM_001134939;NM_016178	Body;Body			0.000954697	0.0385909	0.446643	0.53801	0.53951	0.0396855	0.0334131	0.0232222	-0.092867	HYPO
cg18378955	1	203840808								0.000954747	0.0385909	0.806046	0.565081	0.495827	0.131125	0.0154881	0.00463749	0.310219	HYPER				HYPO
cg14492992	15	53101548	rs2120450					chr15:53097561-53098476	S_Shelf	0.000954835	0.0385909	0.06538	0.169458	0.107794	0.0120089	0.0115933	0.0172317	-0.042414	HYPO			HYPO
cg18250846	2	119592603						chr2:119592602-119593845	Island	0.000954858	0.0385909	0.921614	0.731479	0.211164	0.0316455	0.119326	0.00774368	0.710451	HYPER
cg26243679	6	116281500	rs784017		FRK	NM_002031	Body			0.000955111	0.0385976	0.727569	0.796277	0.802684	0.0278863	0.0345105	0.0254601	-0.0751145	HYPO
cg07776847	4	140201065			C4orf49	NM_032623	Body	chr4:140201064-140201449	Island	0.000955326	0.0386028	0.0277905	0.0506758	0.050491	0.00522936	0.0216979	0.00611729	-0.0227005	HYPO
cg11600511	22	44284127			PNPLA5	NM_138814	Body	chr22:44287497-44288061	N_Shelf	0.000955423	0.0386032	0.261425	0.421415	0.383479	0.05984	0.0471029	0.0130325	-0.122055	HYPO
cg00757420	1	8398058			SLC45A1	NM_001080397	Body	chr1:8395343-8395635	S_Shelf	0.000955603	0.0386069	0.816338	0.871803	0.891071	0.0300142	0.0152808	0.00565058	-0.0747329	HYPO
cg12501818	2	45224505						chr2:45227644-45228783	N_Shelf	0.000955976	0.0386184	0.505273	0.639078	0.721353	0.0770507	0.0343676	0.0223104	-0.21608	HYPO				HYPO
cg02161655	2	219210053			PNKD;PNKD	NM_022572;NM_015488	3'UTR;3'UTR			0.000956123	0.0386185	0.617544	0.696411	0.842326	0.0430283	0.0319681	0.0106291	-0.224782	HYPO
cg12858014	15	65425131			PDCD7	NM_005707	Body	chr15:65425292-65426233	N_Shore	0.000956266	0.0386185	0.0469182	0.0960785	0.229067	0.0142954	0.000394439	0.012492	-0.182149	HYPO			HYPER
cg11849677	7	152600720						chr7:152600496-152600950	Island	0.000956283	0.0386185	0.732999	0.851896	0.864422	0.0594121	0.0190351	0.00848941	-0.131423	HYPO
cg27523417	1	3018024			PRDM16;PRDM16	NM_022114;NM_199454	Body;Body			0.000956326	0.0386185	0.615954	0.402162	0.256406	0.127367	0.0288882	0.0166788	0.359548	HYPER
cg27485687	12	52416858						chr12:52417018-52417703	N_Shore	0.000956668	0.0386279	0.263673	0.433531	0.451702	0.0827497	0.0553157	0.00970543	-0.188029	HYPO
cg22441312	7	53103312			POM121L12	NM_182595	TSS200	chr7:53103275-53103801	Island	0.00095674	0.0386279	0.575487	0.712588	0.789544	0.0760555	0.0518135	0.0272557	-0.214058	HYPO
cg21181547	9	140787445			CACNA1B	NM_000718	Body			0.000957014	0.0386279	0.460279	0.594707	0.641768	0.0634107	0.0912772	0.0235708	-0.181489	HYPO
cg04515001	6	24358236			KAAG1;DCDC2;KAAG1;DCDC2	NM_181337;NM_016356;NM_181337;NM_016356	1stExon;1stExon;3'UTR;5'UTR	chr6:24357719-24358309	Island	0.000957054	0.0386279	0.071381	0.125342	0.263369	0.0196668	0.0177774	0.00756796	-0.191988	HYPO
cg14001049	14	104647075			KIF26A	NM_015656	3'UTR	chr14:104645553-104645762	S_Shore	0.000957084	0.0386279	0.172732	0.332333	0.39389	0.0805959	0.0751653	0.0430838	-0.221158	HYPO
cg10888790	10	131766874						chr10:131761169-131771696	Island	0.000957085	0.0386279	0.248036	0.435725	0.806797	0.0988292	0.0659363	0.0341919	-0.558762	HYPO
cg07802949	8	1404980		rs6558476				chr8:1404884-1405094	Island	0.000957391	0.0386339	0.538805	0.699059	0.678965	0.0669352	0.0360495	0.0265137	-0.14016	HYPO
cg15086439	1	236563070			EDARADD;EDARADD	NM_080738;NM_145861	Body;Body	chr1:236558459-236559336	S_Shelf	0.000957409	0.0386339	0.358603	0.597318	0.695868	0.133062	0.0140098	0.0411393	-0.337265	HYPO
cg06837068	10	1602622			ADARB2	NM_018702	Body			0.00095758	0.0386373	0.0777625	0.181417	0.207015	0.0345303	0.106921	0.00337216	-0.129253	HYPO
cg24349610	10	119644968								0.000957904	0.0386468	0.0520293	0.0695114	0.0807429	0.00998672	0.00159481	0.00505307	-0.0287135	HYPO
cg04060317	12	5603248			NTF3;NTF3	NM_002527;NM_001102654	TSS200;Body	chr12:5603587-5603990	N_Shore	0.000958143	0.038653	0.511746	0.795908	0.818595	0.138238	0.0513769	0.0419627	-0.306848	HYPO
cg15146222	7	155206567								0.000958316	0.0386564	0.520078	0.734871	0.719994	0.0980704	0.00666026	0.00382221	-0.199916	HYPO	HYPO
cg03579392	14	101002170						chr14:101004067-101005681	N_Shore	0.000958414	0.0386569	0.501378	0.607004	0.62692	0.054308	0.0191068	0.0140899	-0.125542	HYPO				HYPER
cg08623787	1	165414611			RXRG;RXRG	NM_006917;NM_001009598	TSS200;TSS200			0.00095853	0.038658	0.102513	0.194376	0.425903	0.0364734	0.0147483	0.0145594	-0.32339	HYPO
cg10294956	6	32782845			HLA-DOB	NM_002120	Body			0.000958932	0.0386626	0.753708	0.838127	0.851985	0.0426853	0.0129574	0.0149928	-0.0982765	HYPO
cg15748407	17	39739524	rs57200223	rs59780231	KRT14	NM_000526	Body			0.00095896	0.0386626	0.632224	0.693918	0.718019	0.0314821	0.00956734	0.0245899	-0.0857946	HYPO
cg17549100	3	89163702			EPHA3;EPHA3	NM_182644;NM_005233	Body;Body	chr3:89163635-89164107	Island	0.000958986	0.0386626	0.0629792	0.0917074	0.127414	0.0167553	0.00057818	0.0107442	-0.0644348	HYPO			HYPER
cg17078152	3	19191785			KCNH8	NM_144633	Body	chr3:19189688-19190100	S_Shore	0.000959168	0.0386626	0.371067	0.567729	0.530128	0.0636717	0.122818	0.0144926	-0.159061	HYPO
cg00924575	5	76474673						chr5:76476045-76476692	N_Shore	0.00095917	0.0386626	0.592017	0.78162	0.78323	0.0898506	0.0330009	0.0105129	-0.191213	HYPO	HYPO
cg13441066	20	9518994			PAK7;PAK7	NM_177990;NM_020341	3'UTR;3'UTR			0.000959214	0.0386626	0.777832	0.874651	0.882935	0.0469943	0.0188794	0.0158908	-0.105103	HYPO	HYPER
cg19183317	10	81370678			SFTPA1;SFTPA1;SFTPA1;SFTPA1;SFTPA1;SFTPA1	NM_001164645;NM_005411;NM_001164644;NM_001093770;NM_001164647;NM_001164646	TSS200;TSS200;TSS200;TSS200;TSS200;TSS200			0.000959256	0.0386626	0.314212	0.411777	0.479407	0.0575454	0.0135929	0.01735	-0.165195	HYPO				HYPER
cg19191594	21	45379546			AGPAT3;AGPAT3	NM_001037553;NM_020132	5'UTR;5'UTR	chr21:45379516-45379816	Island	0.000959379	0.038664	0.830032	0.748268	0.525657	0.0244492	0.0137812	0.01187	0.304375	HYPER			HYPO
cg11837471	1	42618225			GUCA2B	NM_007102	TSS1500			0.000959581	0.0386686	0.368132	0.510264	0.464702	0.0438607	0.0539944	0.023517	-0.0965693	HYPO
cg13802760	9	42491761						chr9:42493567-42493824	N_Shore	0.000960128	0.0386871	0.518448	0.618661	0.594839	0.0317635	0.056231	0.0104851	-0.0763915	HYPO
cg01814344	5	178413313	rs2856345		GRM6	NM_000843	Body	chr5:178413296-178413731	Island	0.000960308	0.0386909	0.551078	0.662518	0.683796	0.0562979	0.0268737	0.0207315	-0.132717	HYPO
cg24205065	11	50238107	rs75730318					chr11:50238008-50238222	Island	0.00096063	0.0387003	0.415856	0.69052	0.837135	0.154475	0.0627438	0.0605191	-0.42128	HYPO
cg05163057	19	2329403			SPPL2B;SPPL2B;LSM7	NM_001077238;NM_152988;NM_016199	Body;Body;TSS1500	chr19:2328364-2329089	S_Shore	0.00096076	0.038702	0.0483504	0.120336	0.321849	0.0119398	0.0316592	0.0143302	-0.273499	HYPO
cg13710662	7	150896489								0.000961215	0.0387149	0.223646	0.413379	0.499906	0.0860701	0.159795	0.0232305	-0.27626	HYPO
cg04125765	15	100533253			ADAMTS17	NM_139057	Body	chr15:100533145-100533372	Island	0.000961254	0.0387149	0.35183	0.535214	0.552286	0.0769821	0.11915	0.0253945	-0.200456	HYPO
cg06856840	15	80446451			FAH	NM_000137	Body			0.000961353	0.0387153	0.836863	0.663417	0.296299	0.082447	0.0987665	0.0106754	0.540564	HYPER
cg27100227	7	27281687			EVX1	NM_001989	TSS1500	chr7:27282086-27283136	N_Shore	0.000961538	0.0387166	0.244715	0.442838	0.610576	0.108238	0.107549	0.0580854	-0.365861	HYPO				HYPER
cg14157417	7	158265485			PTPRN2;PTPRN2;PTPRN2	NM_002847;NM_130842;NM_130843	Body;Body;Body			0.000961607	0.0387166	0.358947	0.567392	0.595218	0.098556	0.0890398	0.0343057	-0.23627	HYPO
cg01279662	3	14860376			FGD5	NM_152536	TSS200			0.000961646	0.0387166	0.439061	0.581671	0.559466	0.0539543	0.0660448	0.0157466	-0.120405	HYPO
cg07991675	22	36697055			MYH9	NM_002473	Body			0.000961801	0.0387192	0.835951	0.759548	0.556543	0.022718	0.0169773	0.0226213	0.279408	HYPER
cg08267442	15	91473386			UNC45A	NM_001039675	TSS200	chr15:91473314-91473592	Island	0.000962514	0.0387444	0.0653338	0.124524	0.137424	0.0120465	0.0665785	0.0178874	-0.0720906	HYPO			HYPER
cg09921555	20	43590026			TOMM34	NM_006809	TSS1500	chr20:43588720-43589230	S_Shore	0.000962772	0.0387493	0.831961	0.68579	0.375754	0.0755437	0.017762	0.0267836	0.456207	HYPER
cg18301348	3	193855884	rs7629144		HES1	NM_005524	Body	chr3:193854575-193856015	Island	0.000962809	0.0387493	0.0440392	0.0853909	0.20175	0.00665431	0.00620312	0.0140864	-0.157711	HYPO
cg12647920	12	109144744								0.000962989	0.0387501	0.196451	0.406134	0.804009	0.0985563	0.16278	0.0226385	-0.607558	HYPO				HYPO
cg09904774	17	3539754			CTNS;SHPK;CTNS	NM_004937;NM_013276;NM_001031681	TSS200;TSS200;TSS200	chr17:3539318-3540484	Island	0.000963062	0.0387501	0.0319718	0.0422795	0.0427547	0.00205402	0.0107038	0.002621	-0.0107829	HYPO
cg07397983	8	142335386								0.000963375	0.0387501	0.537775	0.614255	0.63634	0.0405907	0.00496077	0.0165641	-0.0985651	HYPO	HYPO
cg07760794	17	36006043						chr17:36003250-36003528	S_Shelf	0.000963501	0.0387501	0.124008	0.290055	0.349246	0.0901658	0.0507683	0.00916446	-0.225238	HYPO	HYPO
cg13200188	11	3173907			OSBPL5;OSBPL5;OSBPL5	NM_020896;NM_001144063;NM_145638	5'UTR;5'UTR;5'UTR			0.000963504	0.0387501	0.906081	0.851076	0.700295	0.0144451	0.0214838	0.00410741	0.205786	HYPER				HYPO
cg02161115	1	76262373			MSH4	NM_002440	TSS1500	chr1:76262536-76262903	N_Shore	0.00096358	0.0387501	0.81739	0.652502	0.489482	0.099845	0.0381147	0.0274665	0.327908	HYPER
cg10270037	19	50789951	rs680446		MYH14;MYH14;MYH14	NM_001145809;NM_001077186;NM_024729	Body;Body;Body	chr19:50789768-50789974	Island	0.00096359	0.0387501	0.585322	0.681771	0.746243	0.0568849	0.000106525	0.0179703	-0.160922	HYPO
cg02233197	15	51390542			TNFAIP8L3	NM_207381	Body	chr15:51385861-51387203	S_Shelf	0.000963609	0.0387501	0.276665	0.529766	0.655278	0.144231	0.0322356	0.039921	-0.378612	HYPO				HYPO
cg04037044	22	17440609								0.000963619	0.0387501	0.340397	0.421974	0.467433	0.0460744	0.0129224	0.0208554	-0.127036	HYPO
cg26585416	19	3969745			DAPK3;DAPK3	NM_001348;NM_001348	1stExon;5'UTR	chr19:3970536-3970746	N_Shore	0.000964227	0.0387697	0.0582748	0.117614	0.213845	0.0127756	0.0786332	0.0163003	-0.15557	HYPO
cg12538681	11	34196039			ABTB2	NM_145804	Body	chr11:34195989-34196256	Island	0.000964281	0.0387697	0.0416995	0.0356144	0.0319913	0.00349561	0.00203507	0.000434025	0.00970816	HYPER
cg12931682	2	149895553			LYPD6B	NM_177964	5'UTR	chr2:149895022-149895808	Island	0.00096447	0.0387727	0.029846	0.0332413	0.0335081	0.0016622	0.000822252	5.06115e-05	-0.00366202	HYPO
cg10449665	16	86228628	rs79665766							0.000964533	0.0387727	0.346606	0.625312	0.886396	0.168751	0.0773638	0.0266782	-0.53979	HYPO	HYPER
cg27546911	16	1297816	rs4984780							0.000964643	0.0387736	0.405981	0.568506	0.625216	0.0896383	0.00110918	0.021676	-0.219235	HYPO
cg07123855	22	39323204						chr22:39323203-39323528	Island	0.000965212	0.0387916	0.137012	0.291527	0.561615	0.0732535	0.128156	0.0262552	-0.424603	HYPO
cg11276382	3	171463859	rs4519730		PLD1;PLD1	NM_001130081;NM_002662	5'UTR;5'UTR			0.000965265	0.0387916	0.759304	0.809861	0.82947	0.0278644	0.00894713	0.00808031	-0.0701662	HYPO
cg09165554	16	33935224	rs80223069	rs72802949				chr16:33936400-33936681	N_Shore	0.000965435	0.038792	0.373735	0.567837	0.582439	0.0943484	0.00361846	0.0374444	-0.208704	HYPO
cg12449528	2	24233341			MFSD2B	NM_001080473	Body	chr2:24232680-24233260	S_Shore	0.00096552	0.038792	0.119245	0.183168	0.180455	0.0273389	0.027393	0.00643176	-0.0612104	HYPO
cg17890298	20	44330621			WFDC13;WFDC10B;WFDC10B	NM_172005;NM_172131;NM_172006	TSS200;Body;5'UTR			0.000965538	0.038792	0.498573	0.651399	0.669397	0.0774189	0.0197303	0.00185585	-0.170824	HYPO
cg05209306	19	39899376	rs4446003	rs4458127	ZFP36	NM_003407	3'UTR	chr19:39900139-39900888	N_Shore	0.000965657	0.0387932	0.115349	0.23831	0.528216	0.0563315	0.0269092	0.0137641	-0.412867	HYPO
cg02556649	11	1945564			TNNT3;TNNT3;TNNT3;TNNT3	NM_001042781;NM_006757;NM_001042780;NM_001042782	Body;Body;Body;Body	chr11:1947531-1947958	N_Shore	0.00096576	0.0387938	0.957557	0.976274	0.975213	0.0084886	0.00225463	0.00223241	-0.0176565	HYPO				HYPO
cg24330522	13	36788462			SOHLH2	NM_017826	Body	chr13:36788414-36789038	Island	0.000965888	0.0387955	0.775409	0.898367	0.905497	0.0606528	0.00866022	0.00261534	-0.130088	HYPO
cg06985259	1	22471831	rs75917155					chr1:22468912-22470252	S_Shore	0.000966111	0.0388009	0.693694	0.825311	0.817193	0.0586967	0.0100635	0.0245027	-0.123499	HYPO
cg02482279	12	131625604			GPR133	NM_198827	3'UTR	chr12:131623197-131623543	S_Shelf	0.00096631	0.0388054	0.752505	0.887862	0.9018	0.0682658	0.010445	0.00514626	-0.149295	HYPO
cg23778363	6	106546038	rs35429471		PRDM1;PRDM1	NM_001198;NM_182907	Body;TSS1500			0.000966661	0.0388123	0.0887177	0.17549	0.258922	0.0380996	0.0922934	0.00792631	-0.170204	HYPO	HYPER
cg17997976	3	124885459		rs74861796	SLC12A8	NM_024628	Body			0.000966733	0.0388123	0.536853	0.645948	0.870327	0.0559431	0.00902116	0.0337939	-0.333474	HYPO				HYPO
cg03762802	8	1362561						chr8:1365174-1365503	N_Shelf	0.000966832	0.0388123	0.301386	0.452356	0.617707	0.0921381	0.0404937	0.0166488	-0.316321	HYPO
cg09331835	22	21692413						chr22:21695101-21695548	N_Shelf	0.000966833	0.0388123	0.290095	0.4213	0.517461	0.0731917	0.0552784	0.0367555	-0.227367	HYPO
cg26983835	17	59481280		rs8075606	TBX2	NM_005994	Body	chr17:59473060-59483266	Island	0.000967003	0.0388155	0.916003	0.770071	0.359493	0.0134028	0.0785831	0.0296515	0.55651	HYPER				HYPO
cg05041511	7	137671105			CREB3L2	NM_194071	Body			0.000967152	0.038818	0.890908	0.815205	0.622675	0.0286464	0.0210952	0.0134381	0.268233	HYPER
cg01335210	10	130422176								0.000967342	0.0388221	0.74256	0.915601	0.925694	0.0851862	0.00584688	0.0132612	-0.183134	HYPO
cg09820865	10	123258563			FGFR2;FGFR2;FGFR2;FGFR2;FGFR2;FGFR2;FGFR2;FGFR2;FGFR2	NM_001144914;NM_001144915;NM_022970;NM_001144913;NM_001144916;NM_000141;NM_001144917;NM_001144919;NM_001144918	Body;Body;Body;Body;Body;Body;Body;Body;Body			0.000967439	0.0388225	0.399163	0.702316	0.69217	0.138821	0.0482836	0.039424	-0.293007	HYPO	HYPO
cg21608225	1	144930572		rs2762866	PDE4DIP;PDE4DIP;PDE4DIP	NM_001002811;NM_001002812;NM_014644	Body;Body;Body	chr1:144931339-144932626	N_Shore	0.000967711	0.0388242	0.111829	0.250995	0.485842	0.0716388	0.100999	0.0166722	-0.374013	HYPO				HYPO
cg02646615	3	56500015			ERC2	NM_015576	5'UTR	chr3:56501868-56502345	N_Shore	0.00096775	0.0388242	0.538685	0.764148	0.814105	0.116784	0.0456334	0.0367762	-0.27542	HYPO
cg18540299	19	41314000			EGLN2;EGLN2	NM_053046;NM_080732	3'UTR;3'UTR	chr19:41316543-41317318	N_Shelf	0.000967823	0.0388242	0.84715	0.777988	0.622017	0.0336562	0.00921276	0.0123161	0.225132	HYPER
cg27503360	17	43890749			CRHR1;CRHR1;CRHR1;CRHR1	NM_001145148;NM_004382;NM_001145147;NM_001145146	Body;Body;Body;Body			0.000967834	0.0388242	0.258572	0.366592	0.394595	0.0565344	0.0274394	0.0162557	-0.136023	HYPO
cg09649198	7	158134520	rs11417258		PTPRN2;PTPRN2;PTPRN2	NM_002847;NM_130842;NM_130843	Body;Body;Body			0.000967981	0.0388266	0.46872	0.656539	0.619836	0.0644129	0.0630501	0.0602907	-0.151115	HYPO
cg21987356	7	44199597			GCK;GCK;GCK	NM_000162;NM_033508;NM_033507	Body;TSS1500;TSS1500			0.000968486	0.0388433	0.674995	0.791242	0.809068	0.0598353	0.014407	0.00575691	-0.134073	HYPO
cg14262433	12	132852324			GALNT9;LOC100130238	NM_001122636;NR_024563	Body;Body	chr12:132853943-132854190	N_Shore	0.00096869	0.038848	0.928832	0.942594	0.942374	0.00606642	0.00288534	0.0036077	-0.0135423	HYPO
cg05142358	18	76264889		rs71364712				chr18:76264687-76265107	Island	0.000968834	0.038849	0.505421	0.591562	0.582853	0.036257	0.0317055	0.00238494	-0.0774315	HYPO
cg04114386	4	42485483			ATP8A1;ATP8A1	NM_001105529;NM_006095	Body;Body			0.000968976	0.038849	0.0886662	0.182327	0.25889	0.040736	0.0951109	0.0192059	-0.170223	HYPO
cg07313626	1	247681931						chr1:247681399-247681951	Island	0.000968995	0.038849	0.325008	0.403868	0.50047	0.0463692	0.0266348	0.0213471	-0.175462	HYPO
cg16252110	5	2866877	rs10044519					chr5:2866699-2867005	Island	0.000969135	0.038849	0.476836	0.731956	0.866274	0.142637	0.0171491	0.0736049	-0.389438	HYPO				HYPER
cg24226281	19	1862341			KLF16	NM_031918	Body	chr19:1862256-1862600	Island	0.000969198	0.038849	0.0421254	0.123356	0.22753	0.011711	0.120093	0.00770524	-0.185405	HYPO
cg14487798	4	184740146								0.000969242	0.038849	0.542159	0.59337	0.60725	0.025729	0.00847357	0.017261	-0.0650911	HYPO
cg10741603	7	4243604			SDK1;SDK1	NR_027816;NM_152744	Body;Body			0.000969581	0.038859	0.417387	0.624715	0.614824	0.0938264	0.0527852	0.00234981	-0.197437	HYPO
cg04181013	2	92032397						chr2:92031757-92032003	S_Shore	0.000969724	0.03886	0.553237	0.705898	0.662097	0.0545622	0.0405997	0.00825422	-0.10886	HYPO
cg25932949	5	76108191	rs13179180	rs78995053						0.00096978	0.03886	0.791374	0.853179	0.856198	0.0301795	0.000824433	0.00652801	-0.0648242	HYPO
cg09129186	11	102638494								0.000969907	0.0388615	0.925017	0.884718	0.789195	0.00830263	0.00298687	0.0293478	0.135822	HYPER
cg26939277	10	1256487			ADARB2	NM_018702	Body	chr10:1252141-1252505	S_Shelf	0.000970082	0.0388637	0.0832595	0.168665	0.301822	0.051327	0.0197744	0.00626266	-0.218563	HYPO
cg01264765	16	84327869			WFDC1	NM_021197	TSS1500	chr16:84328519-84328720	N_Shore	0.000970286	0.0388637	0.283404	0.662082	0.801637	0.211568	0.0354129	0.0187021	-0.518233	HYPO				HYPO
cg24699895	10	71094286			HK1;HK1;HK1;HK1;HK1	NM_033500;NM_000188;NM_033498;NM_033497;NM_033496	Body;Body;Body;Body;Body			0.000970309	0.0388637	0.929962	0.857368	0.890828	0.0111431	0.038372	0.0107246	0.039134	HYPER				HYPO
cg04244155	14	20012038			P704P	NM_001145442	Body			0.000970397	0.0388637	0.175717	0.240097	0.275098	0.0278007	0.058934	0.0148189	-0.099381	HYPO
cg15817969	11	117299038		rs3741283	DSCAML1	NM_020693	3'UTR	chr11:117298981-117299215	Island	0.000970428	0.0388637	0.431817	0.600842	0.612206	0.067622	0.10253	0.046888	-0.180389	HYPO
cg23603877	2	21229936			APOB	NM_000384	Body			0.000970488	0.0388637	0.564558	0.71873	0.793768	0.082224	0.0790837	0.0219503	-0.22921	HYPO
cg02689640	13	112508127								0.000970853	0.0388747	0.0410717	0.0519857	0.0772843	0.00383843	0.000633673	0.00628999	-0.0362126	HYPO
cg20930329	14	106109749								0.000970995	0.0388759	0.458263	0.549453	0.586016	0.0512204	0.013927	0.00520281	-0.127753	HYPO
cg09978105	14	103227646								0.000971139	0.0388759	0.563558	0.652975	0.799529	0.0488733	0.0470746	0.0214454	-0.235972	HYPO
cg25517810	2	105474385						chr2:105468851-105473488	S_Shore	0.000971172	0.0388759	0.895457	0.690065	0.196736	0.0931022	0.0266428	0.0205854	0.698721	HYPER
cg11573238	1	48002630						chr1:47998899-47999517	S_Shelf	0.000971235	0.0388759	0.295076	0.525493	0.528545	0.10624	0.0358718	0.0506801	-0.233469	HYPO			HYPER	HYPER
cg19317012	1	110880555	rs12022711		RBM15	NM_022768	TSS1500	chr1:110880394-110880624	Island	0.000971375	0.0388779	0.0211183	0.0256249	0.0317153	0.00254365	0.00177951	0.00159164	-0.0105969	HYPO
cg06154827	4	26649548			TBC1D19	NM_018317	Body			0.00097148	0.0388779	0.934622	0.856946	0.866012	0.00854895	0.0770758	0.0186643	0.0686102	HYPER
cg03152899	10	1714368			ADARB2	NM_018702	Body			0.000971547	0.0388779	0.385277	0.474076	0.587173	0.0514288	0.0190041	0.0328907	-0.201895	HYPO
cg14339466	13	27927490								0.000971809	0.0388829	0.638005	0.507635	0.323694	0.0716888	0.0776819	0.0332964	0.31431	HYPER
cg08687901	6	26204924			HIST1H4E	NM_003545	1stExon	chr6:26204764-26205213	Island	0.000971849	0.0388829	0.0675283	0.0762487	0.0786494	0.00309834	0.00874911	0.000672529	-0.0111211	HYPO
cg06563713	18	11950917		rs584669				chr18:11947827-11948155	S_Shelf	0.000972432	0.0389027	0.769298	0.730987	0.641681	0.017805	0.0053823	0.00748634	0.127617	HYPER
cg04901812	10	82356573			SH2D4B;SH2D4B	NM_207372;NM_001145719	Body;Body			0.000972552	0.038904	0.0909706	0.163546	0.332277	0.0118703	0.0745207	0.0222334	-0.241306	HYPO
cg20455570	7	25010759			OSBPL3;OSBPL3;OSBPL3;OSBPL3	NM_015550;NM_145322;NM_145320;NM_145321	5'UTR;5'UTR;5'UTR;5'UTR			0.000972821	0.0389045	0.898641	0.867381	0.831145	0.0173801	0.011094	0.0132791	0.0674953	HYPER
cg02813121	1	153348911			S100A12	NM_005621	TSS1500			0.000972824	0.0389045	0.349238	0.545401	0.525832	0.0855979	0.0315494	0.0261209	-0.176594	HYPO	HYPO
cg07500242	19	49552038		rs1058676	CGB8;CGB8	NM_033183;NM_033183	1stExon;5'UTR			0.000972828	0.0389045	0.904219	0.83783	0.751922	0.0408668	0.000291384	0.0112595	0.152297	HYPER
cg24490338	1	154164054			TPM3	NM_152263	Body			0.000973142	0.0389106	0.414747	0.547668	0.5836	0.0709114	0.0280473	0.0126593	-0.168852	HYPO
cg18231114	8	97258140			MTERFD1	NM_015942	Body			0.000973157	0.0389106	0.714757	0.819421	0.816186	0.0413191	0.0512635	0.0285581	-0.101429	HYPO
cg06143362	20	44940594						chr20:44941342-44941569	N_Shore	0.000973719	0.0389296	0.173651	0.308493	0.537997	0.072265	0.0856589	0.0126374	-0.364346	HYPO
cg07215236	2	239865226								0.000973869	0.038931	0.914009	0.742667	0.757726	0.0279849	0.175813	0.0134937	0.156283	HYPER	HYPO
cg01016694	1	233463629			KIAA1804;KIAA1804	NM_032435;NM_032435	5'UTR;1stExon	chr1:233463526-233464414	Island	0.000973931	0.038931	0.050899	0.0632623	0.0825392	0.00592119	0.00143424	0.00804776	-0.0316401	HYPO
cg23546843	8	134769715								0.000974113	0.0389332	0.69401	0.762491	0.775763	0.0323432	0.0326035	0.0156516	-0.0817524	HYPO
cg10047572	6	30711399			IER3;FLOT1	NM_003897;NM_005803	3'UTR;TSS1500	chr6:30710307-30712440	Island	0.000974405	0.0389332	0.0919604	0.182693	0.439289	0.0175801	0.0383494	0.00531614	-0.347328	HYPO				HYPO
cg22143395	8	10469530			RP1L1	NM_178857	Body	chr8:10469795-10470069	N_Shore	0.00097451	0.0389332	0.635995	0.747576	0.762363	0.0571197	0.00849	0.00528822	-0.126368	HYPO
cg18697991	3	64823081		rs79026661	MIR548A2	NR_030317	Body			0.000974545	0.0389332	0.621293	0.782134	0.780451	0.0748821	0.00877731	0.0267493	-0.159158	HYPO
cg13567349	11	134255144			B3GAT1;B3GAT1	NM_018644;NM_054025	Body;Body	chr11:134253449-134254151	S_Shore	0.00097458	0.0389332	0.180301	0.297523	0.273061	0.0423622	0.0524393	0.0108595	-0.0927605	HYPO
cg23657377	7	75368420			HIP1	NM_005338	TSS200	chr7:75368062-75369078	Island	0.0009746	0.0389332	0.0327894	0.0377362	0.0390478	0.00115869	0.000501581	0.00417568	-0.00625846	HYPO
cg23758354	7	157434590			PTPRN2;PTPRN2;PTPRN2	NM_002847;NM_130842;NM_130843	Body;Body;Body			0.000974603	0.0389332	0.221553	0.326253	0.390541	0.0610911	0.016699	0.0175746	-0.168988	HYPO
cg10859358	2	179672126			TTN;TTN;TTN;TTN;TTN;TTN;TTN;TTN;TTN;TTN	NM_133432;NM_133432;NM_003319;NM_133437;NM_003319;NM_133437;NM_133379;NM_133378;NM_133378;NM_133379	1stExon;5'UTR;5'UTR;5'UTR;1stExon;1stExon;5'UTR;5'UTR;1stExon;1stExon			0.000975074	0.0389485	0.880596	0.747585	0.541077	0.0342763	0.179435	0.0146176	0.339519	HYPER	HYPO
cg02924954	10	1262895			ADARB2	NM_018702	Body			0.000975301	0.0389497	0.357053	0.484613	0.517246	0.0651838	0.0502261	0.0159109	-0.160193	HYPO
cg26240274	20	55745712		rs45581335	BMP7	NM_001719	3'UTR			0.00097535	0.0389497	0.728315	0.816704	0.850293	0.0491471	0.00417404	0.0132853	-0.121978	HYPO
cg03316237	19	45738857		rs67915086	EXOC3L2	NM_138568	TSS1500	chr19:45737482-45738145	S_Shore	0.000975479	0.0389497	0.162924	0.37637	0.63534	0.116016	0.142024	0.0540723	-0.472416	HYPO				HYPO
cg23986185	17	72436456			GPRC5C;GPRC5C	NM_018653;NM_022036	Body;Body			0.000975485	0.0389497	0.334314	0.421144	0.434789	0.0433877	0.0234902	0.0133718	-0.100475	HYPO
cg26960370	10	73576410		rs12844	PSAP;PSAP;PSAP	NM_002778;NM_001042466;NM_001042465	3'UTR;3'UTR;3'UTR			0.000975651	0.0389497	0.807042	0.662712	0.449536	0.0868029	0.0466778	0.00715727	0.357506	HYPER				HYPO
cg02301512	5	1727976						chr5:1729073-1729282	N_Shore	0.000975663	0.0389497	0.63901	0.741986	0.7718	0.051675	0.0495524	0.0168182	-0.13279	HYPO
cg10956848	22	48027641						chr22:48027586-48027828	Island	0.00097572	0.0389497	0.351645	0.671514	0.806507	0.177054	0.0998472	0.0253719	-0.454862	HYPO
cg02690519	19	9964420			OLFM2	NM_058164	3'UTR	chr19:9964944-9965433	N_Shore	0.000976009	0.0389509	0.91948	0.850328	0.792806	0.040638	0.0280652	0.00800582	0.126674	HYPER	HYPO
cg24280512	1	17199384		rs28448796				chr1:17198626-17200049	Island	0.000976012	0.0389509	0.060335	0.0886462	0.165566	0.00760496	0.00994897	0.00662345	-0.105231	HYPO				HYPO
cg04864807	2	121412139						chr2:121411983-121412315	Island	0.000976016	0.0389509	0.157595	0.277136	0.561514	0.0503067	0.054708	0.0186454	-0.403919	HYPO
cg06927220	8	145170964	rs4977193		KIAA1875	NR_024207	Body	chr8:145170253-145171437	Island	0.000976115	0.0389511	0.579753	0.695733	0.844281	0.0580642	0.0998751	0.0248711	-0.264528	HYPO				HYPO
cg05059224	8	117962136								0.000976196	0.0389511	0.783425	0.835747	0.872044	0.0312566	0.0105152	0.00182066	-0.0886194	HYPO
cg14793844	2	100516880			AFF3;AFF3	NM_001025108;NM_002285	Body;Body			0.000976358	0.0389511	0.141513	0.289341	0.44545	0.0905785	0.0122254	0.0289662	-0.303937	HYPO
cg03411579	12	76552736								0.000976372	0.0389511	0.29455	0.471553	0.678007	0.105425	0.0569439	0.042228	-0.383457	HYPO			HYPO
cg15141868	7	37959966			EPDR1	NM_017549	TSS200	chr7:37960316-37961046	N_Shore	0.000976607	0.0389569	0.37957	0.597278	0.758119	0.13111	0.0388727	0.011309	-0.378549	HYPO
cg00697559	6	32184898			NOTCH4	NM_004557	Body			0.000976895	0.0389594	0.450512	0.564226	0.597612	0.0622015	0.00494237	0.00535263	-0.1471	HYPO
cg07518851	10	135038446			KNDC1	NM_152643	3'UTR	chr10:135038085-135038506	Island	0.000976896	0.0389594	0.286389	0.472852	0.54028	0.103558	0.0133679	0.0215654	-0.25389	HYPO			HYPER
cg02487712	10	134733396						chr10:134732601-134733777	Island	0.000976934	0.0389594	0.387133	0.498378	0.544276	0.0576384	0.0562158	0.0212509	-0.157143	HYPO
cg10460033	3	13894328			WNT7A	NM_004625	Body	chr3:13895991-13896305	N_Shore	0.000977208	0.0389668	0.116178	0.183817	0.335376	0.0319148	0.0205895	0.0163095	-0.219198	HYPO
cg06778853	1	6672620			PHF13	NM_153812	TSS1500	chr1:6672786-6675741	N_Shore	0.000977486	0.0389671	0.0649166	0.110687	0.229906	0.0163742	0.0097099	0.00981656	-0.16499	HYPO			HYPER
cg16219266	16	67433184			ZDHHC1	NM_013304	Body	chr16:67433128-67433554	Island	0.000977486	0.0389671	0.44528	0.560696	0.686945	0.0593314	0.0920133	0.0284541	-0.241665	HYPO
cg14044785	2	43560368			THADA;THADA	NM_022065;NM_001083953	Body;Body			0.000977497	0.0389671	0.266484	0.352652	0.514544	0.0452461	0.0171649	0.0335441	-0.248061	HYPO			HYPER
cg15635269	12	125233274	rs78824651							0.000977568	0.0389671	0.919522	0.843074	0.703075	0.00568044	0.0928886	0.0394748	0.216447	HYPER				HYPER
cg25976004	4	56815073			CEP135;CEP135	NM_025009;NM_025009	1stExon;5'UTR	chr4:56814800-56815511	Island	0.000977658	0.0389672	0.0287933	0.031625	0.0330698	0.000827318	0.00306205	0.00119461	-0.00427648	HYPO
cg00377087	13	112901213								0.000978081	0.0389806	0.657233	0.848895	0.877932	0.0947332	0.0623487	0.027173	-0.220699	HYPO
cg16929726	15	25457014	rs75408444		SNORD115-15;SNORD115-21;PAR4;SNORD115-23	NR_003307;NR_003313;NR_022010;NR_003315	Body;Body;Body;Body			0.000978241	0.0389834	0.401237	0.493449	0.501875	0.0432427	0.0360467	0.0146583	-0.100638	HYPO
cg03553819	16	1271741			TPSG1;CACNA1H;CACNA1H	NM_012467;NM_001005407;NM_021098	3'UTR;3'UTR;3'UTR	chr16:1267865-1268605	S_Shelf	0.000978342	0.0389839	0.558845	0.755191	0.885961	0.116304	0.0390035	0.0204804	-0.327116	HYPO	HYPER
cg01785473	9	130341161			FAM129B	NM_001035534	Body			0.000978508	0.038986	0.0590869	0.0724135	0.0735844	0.00527662	0.00825298	0.0041442	-0.0144975	HYPO
cg01855027	3	85140079			CADM2;CADM2	NM_001167675;NM_001167674	Body;Body			0.00097866	0.038986	0.340968	0.477182	0.553412	0.0774198	0.0421028	0.0212787	-0.212444	HYPO
cg06005844	17	14206874			HS3ST3B1;MGC12916	NM_006041;NR_026880	Body;TSS200	chr17:14204168-14207702	Island	0.000978729	0.038986	0.0895643	0.246472	0.197403	0.0508602	0.0589167	0.0158977	-0.107839	HYPO
cg16115867	17	46755566						chr17:46755565-46756006	Island	0.000978747	0.038986	0.140984	0.252151	0.384708	0.0588695	0.0898562	0.00877885	-0.243724	HYPO
cg12763813	10	123278445	rs67908932		FGFR2;FGFR2;FGFR2;FGFR2;FGFR2;FGFR2;FGFR2;FGFR2;FGFR2	NM_001144914;NM_001144915;NM_022970;NM_001144913;NM_001144916;NM_000141;NM_001144917;NM_001144919;NM_001144918	Body;Body;Body;Body;Body;Body;Body;Body;Body			0.000978987	0.0389895	0.295749	0.505805	0.528796	0.105203	0.022933	0.0272181	-0.233048	HYPO				HYPO
cg04456666	15	40615783						chr15:40615099-40616913	Island	0.000979011	0.0389895	0.0223073	0.025691	0.0253233	0.00131083	0.00179116	0.000230772	-0.00301602	HYPO
cg14766145	10	115389636		rs80100673	NRAP;NRAP	NM_006175;NM_198060	Body;Body			0.000979141	0.0389906	0.774119	0.867775	0.872873	0.0437334	0.031708	0.0137331	-0.0987539	HYPO
cg10393744	4	159969703		rs35402699						0.000979299	0.0389906	0.158373	0.215877	0.309416	0.0282041	0.0231464	0.0314995	-0.151043	HYPO
cg13555928	9	92294658			LOC100129066	NR_024280	Body	chr9:92291268-92291524	S_Shelf	0.000979332	0.0389906	0.418213	0.689841	0.63432	0.0913672	0.123333	0.0680769	-0.216108	HYPO	HYPO
cg18372607	11	31827084			PAX6;PAX6;PAX6	NM_001604;NM_001127612;NM_000280	Body;Body;Body	chr11:31827696-31827921	N_Shore	0.000979453	0.0389906	0.188887	0.494058	0.440829	0.119396	0.111212	0.0281544	-0.251942	HYPO				HYPO
cg20834365	12	131605634			GPR133	NM_198827	Body	chr12:131605558-131605767	Island	0.000979497	0.0389906	0.624204	0.775743	0.849651	0.0836285	0.0626452	0.0147955	-0.225447	HYPO
cg22665383	11	55339961		rs74994489	OR4C16	NM_001004701	1stExon			0.000979614	0.0389906	0.144924	0.282263	0.31448	0.0720001	0.0379948	0.00416679	-0.169556	HYPO
cg12308279	11	8731033			ST5;ST5;ST5	NM_139157;NM_213618;NM_005418	Body;Body;Body			0.000979698	0.0389906	0.493884	0.370332	0.322366	0.0648913	0.062008	0.00741568	0.171518	HYPER
cg07753525	16	79030857			WWOX	NM_016373	Body			0.000979746	0.0389906	0.445296	0.641379	0.673058	0.0943384	0.0936934	0.0138157	-0.227762	HYPO	HYPO
cg01450228	16	27095462								0.000980394	0.0390047	0.158372	0.283959	0.332849	0.0670407	0.0556627	0.0087042	-0.174478	HYPO	HYPO
cg10836392	22	44258132			SULT4A1	NM_014351	1stExon	chr22:44257942-44258612	Island	0.000980428	0.0390047	0.0805099	0.137183	0.255678	0.0305219	0.00531209	0.00433589	-0.175168	HYPO
cg06155414	13	97893311			MBNL2;MBNL2	NM_144778;NM_207304	5'UTR;5'UTR			0.00098043	0.0390047	0.402606	0.592564	0.880172	0.108015	0.102201	0.0269986	-0.477566	HYPO				HYPO
cg09120960	11	115427472								0.000980451	0.0390047	0.521763	0.694926	0.765838	0.0963317	0.0158136	0.0330234	-0.244076	HYPO
cg18297369	14	105545846								0.000980596	0.0390069	0.763755	0.861187	0.845507	0.0395242	0.0246051	0.0142842	-0.0817519	HYPO
cg04352763	3	134634602			EPHB1	NM_004441	Body			0.000980803	0.0390116	0.561413	0.690355	0.658452	0.0340655	0.0528576	0.053119	-0.0970393	HYPO
cg25453841	3	23031475	rs17340262							0.000980895	0.0390118	0.345167	0.603989	0.638367	0.128614	0.0658334	0.0364904	-0.293199	HYPO
cg07111415	3	195938436	rs76023479		ZDHHC19	NM_001039617	TSS200	chr3:195934212-195934446	S_Shelf	0.000981042	0.0390141	0.436556	0.349788	0.279332	0.0378109	0.0888593	0.0162472	0.157225	HYPER
cg08457178	6	30711636			IER3;FLOT1	NM_003897;NM_005803	3'UTR;TSS1500	chr6:30710307-30712440	Island	0.000981376	0.0390219	0.0623706	0.18266	0.535769	0.0153917	0.0262732	0.0140328	-0.473398	HYPO				HYPO
cg14975881	19	54389945			PRKCG	NM_002739	Body	chr19:54393039-54393300	N_Shelf	0.000981468	0.0390219	0.363034	0.44846	0.428064	0.0296857	0.00618278	0.0279402	-0.0650296	HYPO
cg15843825	7	155627253	rs77715276					chr7:155623658-155623894	S_Shelf	0.000981524	0.0390219	0.10515	0.164234	0.140036	0.0170108	0.0136004	0.00757618	-0.0348857	HYPO			HYPER
cg25051341	6	100061307			PRDM13	NM_021620	Body	chr6:100060979-100062657	Island	0.000981598	0.0390219	0.0438721	0.0664233	0.0927288	0.007553	0.0109661	0.0191511	-0.0488566	HYPO
cg07245921	15	25444666			SNORD115-16	NR_003308	Body			0.000981743	0.0390219	0.409645	0.48618	0.470848	0.028274	0.0308192	0.0105901	-0.0612032	HYPO
cg16288318	13	112986927						chr13:112984966-112985733	S_Shore	0.000981766	0.0390219	0.164732	0.340039	0.495809	0.108279	0.00500593	0.00803141	-0.331077	HYPO
cg22865128	2	241627555								0.0009822	0.0390275	0.559464	0.693026	0.757909	0.0753623	0.0421515	0.00810276	-0.198445	HYPO	HYPO
cg02359414	12	124827729		rs61755987	NCOR2;NCOR2	NM_006312;NM_001077261	Body;Body	chr12:124829153-124829490	N_Shore	0.000982277	0.0390275	0.936227	0.892745	0.913177	0.0105072	0.00671097	0.00825133	0.0230499	HYPER
cg23024484	3	35780851			ARPP-21	NM_016300	Body			0.000982331	0.0390275	0.0654691	0.152875	0.342998	0.0115038	0.0983898	0.0327085	-0.277529	HYPO
cg12731430	1	33546417			ADC	NM_052998	TSS1500	chr1:33546524-33547243	N_Shore	0.000982357	0.0390275	0.10652	0.177399	0.167816	0.0193762	0.0583665	0.00636794	-0.0612955	HYPO
cg08812189	3	147110367			ZIC4;ZIC4;ZIC4;ZIC4;ZIC4	NM_001168378;NR_033118;NR_033119;NM_032153;NM_001168379	Body;TSS200;TSS200;Body;Body	chr3:147108511-147111703	Island	0.000982381	0.0390275	0.0264084	0.0356937	0.0341205	0.00195893	0.0060387	0.0040932	-0.00771211	HYPO
cg26300613	20	42839365	rs731498		C20orf111;C20orf111	NM_016470;NM_016470	1stExon;5'UTR	chr20:42839134-42839883	Island	0.000982439	0.0390275	0.062181	0.0476396	0.0530133	0.00379895	0.00644558	0.00263332	0.00916764	HYPER
cg12300731	11	101207708								0.00098253	0.0390276	0.159948	0.27536	0.336913	0.0584268	0.0705653	0.0316601	-0.176966	HYPO
cg16526673	10	115510718			C10orf81	NM_024889	TSS1500			0.000982802	0.0390349	0.197143	0.385388	0.305975	0.0556686	0.0294782	0.0109064	-0.108832	HYPO			HYPO
cg05749559	8	36793457			KCNU1	NM_001031836	3'UTR			0.000982906	0.0390356	0.286298	0.582663	0.72901	0.171642	0.0197979	0.0192411	-0.442712	HYPO
cg21034784	2	112638284			ANAPC1	NM_022662	Body	chr2:112641337-112641906	N_Shelf	0.000983484	0.0390506	0.390597	0.465937	0.443927	0.0250951	0.000419567	0.0219837	-0.0533302	HYPO
cg27664496	12	113515835			DTX1	NM_004416	Body	chr12:113515164-113515970	Island	0.000983487	0.0390506	0.177094	0.31844	0.472503	0.083781	0.0390406	0.0405387	-0.295409	HYPO				HYPER
cg11235602	3	39543776			MOBP;MOBP	NM_182935;NR_003090	Body;Body	chr3:39543771-39544223	Island	0.000983549	0.0390506	0.0649274	0.204919	0.338868	0.062738	0.147543	0.00647043	-0.27394	HYPO	HYPO
cg22510037	12	113772128			SLC24A6	NM_024959	5'UTR	chr12:113772633-113772934	N_Shore	0.000983743	0.0390548	0.0619026	0.104373	0.12469	0.0157928	0.0454162	0.00583792	-0.0627873	HYPO
cg19558628	14	24801616			ADCY4	NM_139247	Body	chr14:24801680-24802153	N_Shore	0.000983927	0.0390586	0.113766	0.172912	0.282999	0.0341077	0.00544416	0.00620639	-0.169234	HYPO				HYPO
cg15071923	12	130623617						chr12:130623142-130623492	S_Shore	0.000984109	0.0390592	0.408266	0.606964	0.647273	0.103046	0.0179926	0.0358381	-0.239007	HYPO	HYPO
cg21759837	15	70925809	rs75637924							0.000984183	0.0390592	0.117655	0.220663	0.476872	0.0445157	0.0137658	0.00737467	-0.359217	HYPO			HYPER	HYPO
cg01536299	13	99121366			STK24;STK24	NM_003576;NM_001032296	Body;Body			0.000984209	0.0390592	0.897458	0.838606	0.745872	0.0244778	0.0637327	0.00754523	0.151586	HYPER
cg19929302	4	26171642								0.000984503	0.0390638	0.563427	0.603277	0.593417	0.0136281	0.0136028	0.00930556	-0.0299899	HYPO
cg07036745	5	6573024		rs523958						0.000984551	0.0390638	0.561939	0.662989	0.749457	0.0532652	0.0754763	0.0171346	-0.187518	HYPO
cg11034619	10	49482767			FRMPD2;FRMPD2;FRMPD2	NM_001018071;NM_152428;NM_001018071	5'UTR;TSS200;1stExon			0.000984588	0.0390638	0.43001	0.329461	0.170662	0.052225	0.0790773	0.00497737	0.259349	HYPER
cg12311514	15	62519237						chr15:62516324-62516805	S_Shelf	0.000984817	0.0390693	0.7022	0.79876	0.812045	0.0487787	0.022684	0.0062876	-0.109845	HYPO
cg17557464	7	122384836			CADPS2;CADPS2;CADPS2	NM_001009571;NM_001167940;NM_017954	Body;Body;Body			0.000985209	0.0390814	0.138024	0.572631	0.318368	0.0508507	0.107052	0.0512869	-0.180345	HYPO	HYPO
cg08155465	15	57176838						chr15:57179277-57179838	N_Shelf	0.000985869	0.0390888	0.895679	0.917268	0.930113	0.00908941	0.013476	0.0124437	-0.0344345	HYPO
cg09184832	6	79620586						chr6:79620330-79620717	Island	0.000985964	0.0390888	0.120543	0.451221	0.369764	0.127612	0.0270559	0.0402743	-0.249221	HYPO
cg19301250	12	118198768			KSR2	NM_173598	Body	chr12:118198767-118199287	Island	0.000985985	0.0390888	0.722957	0.856289	0.836436	0.0567305	0.00635652	0.0163151	-0.113479	HYPO
cg18346038	20	33264828			PIGU	NM_080476	1stExon	chr20:33264666-33265193	Island	0.00098619	0.0390888	0.0518064	0.0421915	0.0440771	0.00388489	0.000183652	0.00150376	0.0077293	HYPER
cg19263974	12	3103878			TEAD4;TEAD4;TEAD4	NM_201441;NM_201443;NM_003213	5'UTR;5'UTR;5'UTR			0.00098623	0.0390888	0.885422	0.862832	0.81621	0.00756255	0.0174766	0.0116933	0.069212	HYPER
cg06474274	20	62204482	rs71325451		PRIC285	NM_001037335	5'UTR	chr20:62203871-62204579	Island	0.00098624	0.0390888	0.795103	0.675651	0.678601	0.056207	0.00647621	0.00759379	0.116502	HYPER	HYPO
cg20556675	14	94493284			OTUB2	NM_023112	Body	chr14:94492639-94493297	Island	0.000986406	0.0390888	0.0207961	0.0265284	0.0338239	0.00293683	0.0045217	0.00159142	-0.0130277	HYPO
cg10118717	2	203439								0.000986469	0.0390888	0.150727	0.328032	0.42127	0.0852948	0.142622	0.0187582	-0.270543	HYPO	HYPER		HYPER	HYPER	Common to Normal Ageing_HGPS_DS
cg10210594	1	208132787						chr1:208132327-208133117	Island	0.000986497	0.0390888	0.166033	0.573549	0.474587	0.145499	0.111856	0.0896806	-0.308553	HYPO	HYPER
cg07811255	10	7149062								0.000986509	0.0390888	0.163634	0.383851	0.288521	0.0626429	0.0304828	0.0256823	-0.124887	HYPO
cg06929414	21	46708729	rs73371029		POFUT2;POFUT2;LOC642852;POFUT2	NR_004858;NM_133635;NR_026943;NM_015227	TSS1500;TSS1500;Body;TSS1500	chr21:46707629-46708751	Island	0.000986554	0.0390888	0.125393	0.269171	0.405722	0.0884677	0.0147585	0.0199911	-0.280329	HYPO	HYPER
cg09882144	12	125339904			SCARB1;SCARB1	NM_001082959;NM_005505	Body;Body			0.000986898	0.0390888	0.774514	0.855666	0.923958	0.0460438	0.041967	0.0161393	-0.149443	HYPO				HYPER
cg25291026	11	56381124			OR8U8;OR5M1	NM_001013356;NM_001004740	Body;TSS200			0.000986914	0.0390888	0.32973	0.569984	0.543994	0.0823852	0.15964	0.0366536	-0.214264	HYPO
cg00727262	3	52489360			TNNC1;NISCH	NM_003280;NM_007184	TSS1500;TSS200	chr3:52489417-52490008	N_Shore	0.000986923	0.0390888	0.0690881	0.0874211	0.132712	0.00770319	0.00373048	0.003788	-0.0636236	HYPO
cg18869709	22	43342938			PACSIN2;PACSIN2	NM_007229;NM_007229	1stExon;5'UTR			0.000987194	0.0390888	0.964023	0.875925	0.778375	0.011441	0.130332	0.0158854	0.185648	HYPER
cg01192554	11	70228615		rs7943840	PPFIA1	NM_003626	3'UTR			0.000987286	0.0390888	0.671782	0.474142	0.0874892	0.101704	0.115832	0.00613138	0.584293	HYPER	HYPER			HYPO
cg01021719	14	24704097	rs34469605	rs60410896	GMPR2;GMPR2;GMPR2;GMPR2	NM_001002001;NM_001002002;NM_016576;NM_001002000	Body;Body;Body;Body	chr14:24701646-24701992	S_Shelf	0.000987295	0.0390888	0.917491	0.884428	0.820116	0.0162831	0.0152669	0.0123242	0.097375	HYPER	HYPO
cg03758181	10	102989325	rs35448615		FLJ41350;LBX1	NR_029380;NM_006562	TSS200;TSS1500	chr10:102984182-102990063	Island	0.000987311	0.0390888	0.0530537	0.0906192	0.184105	0.00875205	0.0116181	0.0227348	-0.131051	HYPO
cg15864491	2	101768404			TBC1D8	NM_001102426	TSS1500	chr2:101767042-101768259	S_Shore	0.000987314	0.0390888	0.0402097	0.0839852	0.0818432	0.00685619	0.0461434	0.00620414	-0.0416335	HYPO
cg02499139	3	171146337		rs73048558	TNIK;TNIK;TNIK;TNIK;TNIK;TNIK;TNIK;TNIK;TNIK	NM_001161563;NM_001161566;NM_001161560;NR_027767;NM_001161565;NM_001161561;NM_015028;NM_001161562;NM_001161564	Body;Body;Body;Body;Body;Body;Body;Body;Body			0.000987315	0.0390888	0.156684	0.321421	0.519903	0.102612	0.0203032	0.014292	-0.36322	HYPO				HYPO
cg16245431	7	1005089			COX19	NM_001031617	3'UTR	chr7:1007159-1007558	N_Shelf	0.000987363	0.0390888	0.114593	0.254858	0.450635	0.0716572	0.119678	0.0176881	-0.336042	HYPO
cg18495682	13	42032666			C13orf15	NM_014059	Body	chr13:42030913-42032667	Island	0.000987585	0.0390888	0.072386	0.111529	0.15606	0.0240397	0.00351938	0.00813927	-0.083674	HYPO				HYPO
cg01997629	1	209929622			TRAF3IP3;TRAF3IP3	NM_025228;NM_025228	1stExon;5'UTR			0.000987616	0.0390888	0.462777	0.591384	0.584606	0.047056	0.0895173	0.00596731	-0.121828	HYPO
cg25123266	6	35992520			SLC26A8;SLC26A8	NM_138718;NM_052961	TSS1500;TSS200	chr6:35995245-35996372	N_Shelf	0.000987682	0.0390888	0.172176	0.290942	0.479488	0.069495	0.0505537	0.00677795	-0.307312	HYPO			HYPO
cg23953174	19	45908324			CD3EAP;PPP1R13L;PPP1R13L	NM_012099;NM_001142502;NM_006663	TSS1500;5'UTR;TSS200	chr19:45908140-45908466	Island	0.000987747	0.0390888	0.0383834	0.0581459	0.0959017	0.00569407	0.0168692	0.0121582	-0.0575184	HYPO				HYPO
cg18663063	5	68710907			MARVELD2;MARVELD2	NM_001038603;NM_144724	TSS200;TSS200	chr5:68710807-68711520	Island	0.000987789	0.0390888	0.205897	0.529334	0.669937	0.182644	0.0630976	0.0306264	-0.46404	HYPO
cg16517172	11	47400156			SPI1;SPI1	NM_001080547;NM_003120	TSS200;TSS200	chr11:47399788-47400006	S_Shore	0.000987807	0.0390888	0.218835	0.351542	0.424484	0.0579531	0.123483	0.0248753	-0.205649	HYPO
cg23766254	17	42431859			FAM171A2	NM_198475	Body	chr17:42431092-42432555	Island	0.000987946	0.0390888	0.183905	0.447651	0.600225	0.152926	0.0726971	0.0206396	-0.41632	HYPO	HYPO		HYPER
cg14191434	18	76725033	rs79733164					chr18:76724859-76725572	Island	0.00098804	0.0390888	0.764253	0.870995	0.900667	0.0541834	0.0391672	0.0247387	-0.136413	HYPO
cg26247186	12	129099425			TMEM132C	NM_001136103	Body			0.000988073	0.0390888	0.293819	0.459242	0.469415	0.0772546	0.0663737	0.0124107	-0.175596	HYPO
cg24413918	19	58516100			ZNF606	NM_025027	TSS1500	chr19:58513455-58514498	S_Shore	0.000988223	0.0390888	0.831353	0.730193	0.547912	0.0366052	0.113716	0.0140376	0.283441	HYPER
cg02029564	11	1354849	rs3812728					chr11:1357626-1359081	N_Shelf	0.000988283	0.0390888	0.437759	0.522667	0.659938	0.0366972	0.0816299	0.0255117	-0.222178	HYPO				HYPO
cg04165099	4	83360204	rs79425137	rs59265670	ENOPH1	NM_021204	Body			0.000988361	0.0390888	0.900667	0.860853	0.777319	0.00797804	0.0485819	0.0054693	0.123348	HYPER
cg01695620	8	58122850						chr8:58124910-58125174	N_Shelf	0.000988563	0.0390888	0.528762	0.620837	0.630212	0.0392061	0.0592058	0.0133332	-0.10145	HYPO
cg10261641	13	112579938						chr13:112575723-112575998	S_Shelf	0.000988669	0.0390888	0.451729	0.655947	0.706973	0.108553	0.0423473	0.0170509	-0.255244	HYPO
cg20995030	8	143214333								0.000988695	0.0390888	0.336453	0.525979	0.592828	0.104542	0.0262529	0.0249033	-0.256375	HYPO
cg00704227	2	6635687						chr2:6635949-6636160	N_Shore	0.000988696	0.0390888	0.511655	0.651085	0.678177	0.0736561	0.00373206	0.00480184	-0.166522	HYPO
cg19353326	13	112815083						chr13:112817816-112818939	N_Shelf	0.000988792	0.0390888	0.0900375	0.226747	0.611259	0.0227846	0.0516685	0.0408543	-0.521222	HYPO
cg09839877	6	58399599								0.000988845	0.0390888	0.692078	0.78057	0.828155	0.0475229	0.043131	0.0200259	-0.136077	HYPO
cg17852326	1	221055964			HLX	NM_021958	Body	chr1:221057463-221057757	N_Shore	0.000989049	0.0390933	0.498605	0.602222	0.71737	0.0635196	0.00384782	0.0233003	-0.218765	HYPO	HYPER
cg10994086	3	166834125								0.000989381	0.039103	0.692529	0.839489	0.89087	0.0804805	0.0274531	0.0212274	-0.198341	HYPO
cg00022024	9	138800324			CAMSAP1	NM_015447	TSS1500	chr9:138798462-138800325	Island	0.000989561	0.0391066	0.494737	0.60839	0.707512	0.0675258	0.0416658	0.0164642	-0.212775	HYPO	HYPO
cg01519223	6	35351379			PPARD;PPARD	NM_006238;NM_177435	5'UTR;5'UTR			0.000989732	0.0391082	0.895129	0.942206	0.946884	0.0235729	0.00757085	0.00330748	-0.0517552	HYPO
cg09444226	12	12887740			APOLD1	NM_001130415	Body			0.000989779	0.0391082	0.725943	0.558217	0.309663	0.0973673	0.0871741	0.00889074	0.41628	HYPER
cg26267259	7	157407820			PTPRN2;PTPRN2;PTPRN2	NM_002847;NM_130842;NM_130843	Body;Body;Body	chr7:157405009-157406608	S_Shore	0.00098997	0.0391119	0.61416	0.754626	0.789509	0.0735534	0.035401	0.0204101	-0.175349	HYPO
cg19743522	12	113495566			DTX1	NM_004416	TSS200	chr12:113494389-113495534	S_Shore	0.000990143	0.0391119	0.792019	0.641814	0.433526	0.0903028	0.0600542	0.00644484	0.358494	HYPER
cg10864056	5	132452454								0.000990206	0.0391119	0.75529	0.834885	0.875723	0.0448856	0.0280273	0.00725461	-0.120434	HYPO
cg14252237	2	137077233		rs35050898						0.000990226	0.0391119	0.200314	0.424603	0.387859	0.0873375	0.093657	0.0138661	-0.187545	HYPO
cg26668906	6	169086272		rs73244596						0.000990319	0.0391121	0.321877	0.460675	0.446123	0.0573124	0.0469534	0.0247019	-0.124246	HYPO
cg26336790	5	1264568			TERT;TERT	NM_198255;NM_198253	Body;Body			0.000990486	0.0391139	0.48616	0.60162	0.614239	0.0569464	0.0256424	0.0176184	-0.12808	HYPO
cg15866977	17	79919578			NOTUM	NM_178493	TSS1500	chr17:79917286-79920022	Island	0.000990542	0.0391139	0.0340817	0.0721493	0.173018	0.00790151	0.000623676	0.0206584	-0.138936	HYPO
cg24917131	2	792213		rs11689911						0.000990711	0.0391164	0.687777	0.505435	0.514294	0.0822052	0.0440885	0.0192891	0.173483	HYPER
cg06394874	19	22235850			ZNF257	NM_033468	Body			0.000990782	0.0391164	0.0952912	0.203909	0.346132	0.0526594	0.101297	0.0204757	-0.250841	HYPO
cg00867472	1	156714808			HDGF;HDGF;HDGF	NM_001126050;NM_001126051;NM_004494	Body;Body;Body	chr1:156710798-156711146	S_Shelf	0.000991043	0.0391232	0.83628	0.733702	0.668336	0.00888232	0.147583	0.0144981	0.167943	HYPER			HYPO
cg11348757	22	17001266						chr22:17001042-17002102	Island	0.000991164	0.0391242	0.614337	0.642848	0.662793	0.0161091	0.00473356	0.0102185	-0.0484566	HYPO
cg09861917	20	22566877			FOXA2	NM_153675	TSS1500	chr20:22566821-22567055	Island	0.000991245	0.0391242	0.0339507	0.0696839	0.116396	0.0179011	0.0238393	0.0160039	-0.0824458	HYPO				HYPO
cg25965286	14	91739097	rs45542736	rs3814839	CCDC88C	NM_001080414	Body	chr14:91738909-91739158	Island	0.000991456	0.039129	0.9008	0.779213	0.844017	0.0254588	0.0140876	0.0128867	0.0567826	HYPER
cg00299737	16	49671991			ZNF423	NM_015069	Body	chr16:49672443-49672725	N_Shore	0.000991582	0.0391292	0.683444	0.859717	0.946165	0.101601	0.0250649	0.0149721	-0.262721	HYPO
cg23827488	6	24908452			FAM65B	NM_014722	5'UTR	chr6:24910626-24911285	N_Shelf	0.000991716	0.0391292	0.781875	0.528566	0.339224	0.139538	0.157594	0.0274442	0.442651	HYPER				HYPER
cg20935984	3	72359675	rs9683099	rs62245272						0.000991743	0.0391292	0.260221	0.116274	0.0490243	0.0797893	0.0545818	0.0136083	0.211197	HYPER
cg12010750	11	17803160			KCNC1	NM_001112741	Body	chr11:17801026-17801277	S_Shore	0.000991814	0.0391292	0.118122	0.253497	0.51741	0.075478	0.00922365	0.027131	-0.399288	HYPO
cg07902983	19	39694477			SYCN	NM_001080468	Body	chr19:39694476-39694994	Island	0.000992079	0.0391331	0.0622644	0.183081	0.120237	0.0146947	0.0534197	0.0182373	-0.0579723	HYPO
cg19535609	12	122687758			LRRC43;B3GNT4;LRRC43	NM_152759;NM_030765;NM_001098519	Body;TSS1500;Body	chr12:122687800-122689106	N_Shore	0.000992091	0.0391331	0.0884115	0.161683	0.307471	0.0345977	0.0546246	0.00581945	-0.219059	HYPO
cg02860921	7	157506297			PTPRN2;PTPRN2;PTPRN2	NM_002847;NM_130842;NM_130843	Body;Body;Body	chr7:157503469-157504144	S_Shelf	0.00099226	0.0391363	0.260136	0.412553	0.517695	0.0620762	0.157248	0.0395254	-0.257559	HYPO
cg05594873	3	79814509			ROBO1	NM_002941	5'UTR	chr3:79815638-79815900	N_Shore	0.000992549	0.0391442	0.0805947	0.162528	0.168155	0.0179504	0.0873641	0.0152275	-0.0875607	HYPO
cg05665095	15	31295094			TRPM1	NM_002420	Body			0.000992668	0.0391454	0.168043	0.396295	0.766529	0.0702796	0.29298	0.0181934	-0.598486	HYPO	HYPO
cg05950018	10	134605986						chr10:134605584-134606388	Island	0.000992826	0.0391481	0.682351	0.740067	0.744883	0.0270211	0.00349493	0.0181738	-0.0625322	HYPO
cg10021633	2	235701348		rs6431301						0.000993052	0.0391535	0.840949	0.639984	0.752863	0.0293284	0.0472085	0.0306693	0.0880861	HYPER				HYPER
cg03682192	16	49441172						chr16:49440973-49441301	Island	0.000993171	0.0391535	0.597687	0.743966	0.851798	0.0822379	0.0653558	0.0372992	-0.25411	HYPO
cg04104463	8	65291341			MIR124-2	NR_029669	TSS1500	chr8:65290108-65290946	S_Shore	0.000993228	0.0391535	0.0436088	0.0730271	0.134987	0.00630427	0.0132515	0.0236124	-0.0913783	HYPO	HYPER
cg02869486	9	98112381						chr9:98113447-98113662	N_Shore	0.000993402	0.0391569	0.125941	0.237915	0.269811	0.0522137	0.0779102	0.00827758	-0.14387	HYPO
cg08901867	17	46871042			TTLL6;TTLL6	NM_173623;NM_001130918	Body;Body			0.000993857	0.0391713	0.389753	0.635656	0.537702	0.0757483	0.0298935	0.0285057	-0.147949	HYPO
cg14891617	7	158092647	rs74500053		PTPRN2;PTPRN2;PTPRN2	NM_002847;NM_130842;NM_130843	Body;Body;Body			0.000994224	0.0391823	0.131963	0.295091	0.264824	0.0559592	0.0908245	0.0217793	-0.132861	HYPO
cg09781168	12	34471040								0.000994322	0.0391826	0.584529	0.670793	0.745223	0.0475434	0.0578398	0.00915709	-0.160694	HYPO
cg22032364	13	26112093			ATP8A2	NM_016529	Body			0.000994466	0.0391848	0.117651	0.198789	0.199771	0.0316592	0.046818	0.0227806	-0.0821198	HYPO
cg19730691	1	119526437		rs73011325	TBX15	NM_152380	5'UTR	chr1:119526782-119527192	N_Shore	0.000994824	0.0391954	0.0613792	0.276321	0.837861	0.021349	0.191228	0.0440431	-0.776482	HYPO				HYPO
cg07178188	5	2558996								0.000995158	0.0392051	0.383224	0.54882	0.639967	0.0954539	0.0248303	0.0309997	-0.256743	HYPO
cg25389393	12	132921229						chr12:132922117-132922443	N_Shore	0.000995281	0.0392065	0.305541	0.541934	0.535843	0.109432	0.0162591	0.0376113	-0.230302	HYPO
cg21692666	1	17199302	rs10788651	rs79355090				chr1:17198626-17200049	Island	0.000995591	0.0392111	0.0599892	0.114619	0.260123	0.0164731	0.0182236	0.0162011	-0.200133	HYPO				HYPO
cg11956108	1	1895061	rs28674586		KIAA1751	NM_001080484	Body	chr1:1896414-1896628	N_Shore	0.000995665	0.0392111	0.58575	0.672248	0.719603	0.0487277	0.0067207	0.025496	-0.133853	HYPO
cg12546480	19	757897			C19orf21	NM_173481	Body	chr19:757817-758492	Island	0.000995666	0.0392111	0.813259	0.859839	0.873116	0.021021	0.0226918	0.0192572	-0.0598568	HYPO
cg14036097	4	190862158	rs75403683		FRG1;FRG1	NM_004477;NM_004477	1stExon;5'UTR	chr4:190861591-190862475	Island	0.000995957	0.0392126	0.282825	0.332526	0.340091	0.0239357	0.0181718	0.0108932	-0.0572659	HYPO
cg08417730	16	50189512			PAPD5;PAPD5	NM_001040285;NM_001040284	Body;Body			0.000995991	0.0392126	0.181324	0.284475	0.410994	0.0519212	0.0856283	0.0290027	-0.22967	HYPO
cg16678111	1	2918724	rs72855056					chr1:2918497-2918753	Island	0.000996143	0.0392126	0.421045	0.706403	0.83423	0.160947	0.057774	0.0396746	-0.413184	HYPO
cg16238149	13	111173329								0.000996151	0.0392126	0.104735	0.17002	0.349554	0.0198471	0.00369057	0.0139758	-0.244819	HYPO				HYPO
cg10792227	8	116226967								0.000996257	0.0392126	0.468797	0.542074	0.543165	0.0320753	0.00765041	0.0258489	-0.0743684	HYPO
cg10709727	6	31698145			DDAH2	NM_013974	TSS200	chr6:31695894-31698245	Island	0.000996459	0.0392126	0.0344414	0.0451312	0.0536047	0.00224098	0.0117675	0.00670118	-0.0191633	HYPO
cg08820041	12	40916109	rs71744879							0.000996465	0.0392126	0.561332	0.765288	0.756742	0.0945188	0.0297237	0.00932536	-0.19541	HYPO	HYPO
cg17297328	1	108743728			SLC25A24	NM_013386	TSS1500	chr1:108742400-108743201	S_Shore	0.000996624	0.0392126	0.107541	0.224242	0.465498	0.0612242	0.0310003	0.0262322	-0.357957	HYPO
cg09953710	16	1199524						chr16:1199824-1200098	N_Shore	0.000996657	0.0392126	0.897254	0.807459	0.697116	0.0552167	0.0253341	0.00890815	0.200138	HYPER
cg03277455	8	116660586			TRPS1	NM_014112	5'UTR	chr8:116660432-116660747	Island	0.000996674	0.0392126	0.133333	0.254407	0.447861	0.0734931	0.0114467	0.0148368	-0.314528	HYPO				HYPO
cg08605991	13	46426238			SIAH3	NM_198849	TSS1500			0.000996753	0.0392126	0.551497	0.814674	0.885229	0.143171	0.0108393	0.0097926	-0.333731	HYPO				HYPO
cg13668646	6	46849146			GPR116;GPR116	NM_015234;NM_001098518	Body;Body			0.000996802	0.0392126	0.698226	0.834396	0.861746	0.0701975	0.00518151	0.0296087	-0.163519	HYPO
cg26564072	4	86997288			MAPK10;MAPK10;MAPK10;MAPK10	NM_138980;NM_138981;NM_138982;NM_002753	Body;Body;Body;Body			0.000996857	0.0392126	0.90597	0.945644	0.939815	0.0147324	0.019523	0.00665238	-0.0338452	HYPO
cg03494017	5	1724892						chr5:1725183-1725420	N_Shore	0.000997019	0.0392155	0.395848	0.491734	0.518883	0.050135	0.0368391	0.00729452	-0.123035	HYPO	HYPER
cg06482716	18	47794995						chr18:47794450-47794996	Island	0.000997297	0.0392195	0.0662499	0.176364	0.353447	0.0314042	0.14491	0.0122544	-0.287197	HYPO
cg04445851	5	31107126								0.000997331	0.0392195	0.205062	0.479279	0.608279	0.0906486	0.314695	0.0384437	-0.403217	HYPO				HYPO
cg07787851	5	121488147			ZNF474	NM_207317	Body			0.000997388	0.0392195	0.494635	0.602455	0.804983	0.0423123	0.111247	0.0161045	-0.310348	HYPO	HYPER			HYPO
cg23102195	5	28927606		rs413031				chr5:28927605-28928637	Island	0.000998059	0.0392424	0.482203	0.591778	0.728306	0.0574193	0.0892934	0.0184673	-0.246102	HYPO
cg24141663	1	203095747			ADORA1;ADORA1	NM_000674;NM_001048230	TSS1500;TSS1500	chr1:203097233-203097496	N_Shore	0.000998266	0.039246	0.0635018	0.13754	0.257189	0.0390307	0.0559188	0.00309027	-0.193687	HYPO
cg01987224	1	201084466						chr1:201083458-201084567	Island	0.000998359	0.039246	0.474045	0.578378	0.656363	0.0444486	0.105525	0.02606	-0.182318	HYPO
cg22077670	5	1226132			SLC6A18	NM_182632	Body	chr5:1226976-1227305	N_Shore	0.000998417	0.039246	0.34305	0.490175	0.468093	0.062216	0.0141763	0.0202893	-0.125042	HYPO
cg03300787	15	100533202	rs7175995	rs2573607	ADAMTS17	NM_139057	Body	chr15:100533145-100533372	Island	0.000998706	0.0392535	0.142282	0.342565	0.279919	0.0691716	0.0461316	0.0238233	-0.137637	HYPO
cg00345621	19	1277218			C19orf24	NM_017914	Body	chr19:1274469-1276358	S_Shore	0.000998831	0.0392535	0.96469	0.948706	0.905775	0.00516921	0.00633533	0.0011162	0.058915	HYPER
cg17774711	8	143389887			TSNARE1	NM_145003	Body			0.000998874	0.0392535	0.747683	0.840522	0.85496	0.043609	0.0219533	0.0326722	-0.107276	HYPO
cg13597865	12	41481184	rs12812796							0.000999178	0.0392538	0.554446	0.695482	0.685786	0.063829	0.0225247	0.0117422	-0.13134	HYPO
cg18380349	7	4245377	rs6974891		SDK1;SDK1	NR_027816;NM_152744	Body;Body			0.000999191	0.0392538	0.432653	0.622687	0.61142	0.0857439	0.0253613	0.0286819	-0.178766	HYPO
cg00673290	2	21266727	rs17240441		APOB	NM_000384	Body	chr2:21266669-21266961	Island	0.00099923	0.0392538	0.0672488	0.205021	0.585239	0.0425095	0.0225461	0.0191274	-0.517991	HYPO
cg10594075	13	24152135			TNFRSF19	NM_148957	5'UTR	chr13:24152899-24154140	N_Shore	0.000999343	0.0392538	0.519853	0.405275	0.395219	0.0577184	0.00400776	0.0042786	0.124634	HYPER
cg16674257	5	73377339								0.000999456	0.0392538	0.801398	0.860117	0.874451	0.0307704	0.0159065	0.00710616	-0.0730529	HYPO
cg19756663	5	604744						chr5:602124-602553	S_Shelf	0.000999589	0.0392538	0.785094	0.864835	0.858758	0.0301025	0.00290751	0.0356122	-0.0736639	HYPO
cg15108537	10	112400453						chr10:112402953-112404328	N_Shelf	0.000999645	0.0392538	0.353383	0.683041	0.662892	0.144327	0.112653	0.0285599	-0.309509	HYPO	HYPO
cg04551318	1	2823297	rs750786							0.000999694	0.0392538	0.323088	0.461815	0.53006	0.0793701	0.00765546	0.025531	-0.206972	HYPO
cg25317746	6	32192024	rs11757249		NOTCH4	NM_004557	TSS200			0.000999736	0.0392538	0.37753	0.481587	0.508033	0.0470163	0.0750596	0.00998441	-0.130503	HYPO
cg08004698	8	7436707			FAM90A7	NM_001136572	Body			0.000999922	0.0392538	0.867524	0.95651	0.969434	0.0457522	0.0130804	0.00460527	-0.10191	HYPO
cg09604167	12	50134882			TMBIM6;TMBIM6	NM_003217;NM_001098576	TSS1500;TSS1500	chr12:50135029-50136043	N_Shore	0.000999941	0.0392538	0.13159	0.279602	0.656554	0.056376	0.0666976	0.00565621	-0.524964	HYPO
cg19426522	3	27766009						chr3:27765196-27765675	S_Shore	0.000999947	0.0392538	0.153092	0.324031	0.261759	0.0311453	0.116048	0.0199214	-0.108667	HYPO
cg16692922	1	111490669			C1orf103;C1orf103	NM_018372;NM_001006945	Body;Body			0.00100004	0.039254	0.778001	0.897659	0.898929	0.0577522	0.00622924	0.00499238	-0.120928	HYPO
cg24308082	11	102703383								0.00100029	0.0392602	0.832912	0.732619	0.495228	0.0284178	0.0951153	0.0090509	0.337684	HYPER
cg25605541	5	154010983						chr5:154010873-154011159	Island	0.00100073	0.0392739	0.798188	0.839795	0.881037	0.0234824	0.00733696	0.0187231	-0.082849	HYPO
cg13714832	19	6756572			SH2D3A	NM_005490	Body	chr19:6752515-6753657	S_Shelf	0.00100086	0.0392756	0.822785	0.621056	0.44518	0.0924965	0.200749	0.0327978	0.377605	HYPER
cg14995055	5	140240593	rs78394916		PCDHA6;PCDHA2;PCDHA1;PCDHA9;PCDHA7;PCDHA1;PCDHA6;PCDHA5;PCDHA10;PCDHA3;PCDHA4;PCDHA10;PCDHA8	NM_031849;NM_018905;NM_031411;NM_031857;NM_018910;NM_018900;NM_018909;NM_018908;NM_018901;NM_018906;NM_018907;NM_031860;NM_018911	Body;Body;Body;Body;Body;Body;Body;Body;Body;Body;Body;Body;Body	chr5:140242073-140243007	N_Shore	0.00100097	0.0392764	0.595566	0.784817	0.801395	0.0913787	0.0457257	0.0353652	-0.20583	HYPO
cg05139187	2	24443636			ITSN2;ITSN2;ITSN2	NM_019595;NM_006277;NM_147152	Body;Body;3'UTR			0.00100182	0.0393064	0.919441	0.866876	0.841837	0.0236839	0.0459374	0.0073422	0.0776038	HYPER	HYPO
cg04860852	1	200993069			KIF21B	NM_017596	TSS1500	chr1:200992282-200992839	S_Shore	0.00100202	0.03931	0.0967682	0.145851	0.269127	0.0206561	0.0115892	0.00593975	-0.172359	HYPO
cg04913653	3	21790232			ZNF385D	NM_024697	Body			0.00100209	0.03931	0.523158	0.699728	0.916446	0.110382	0.0132591	0.0193872	-0.393289	HYPO
cg08013557	3	147115043			ZIC4;ZIC4;ZIC4	NM_001168378;NM_032153;NM_001168379	Body;Body;Body	chr3:147115764-147116421	N_Shore	0.0010027	0.0393305	0.685036	0.416502	0.242642	0.161505	0.00564382	0.00531167	0.442394	HYPER	HYPO
cg03937515	18	76277580						chr18:76277579-76277827	Island	0.00100283	0.0393321	0.649954	0.749863	0.81815	0.0577155	0.0384611	0.0154067	-0.168196	HYPO
cg03562044	19	15342749			EPHX3;EPHX3	NM_024794;NM_001142886	Body;Body	chr19:15342626-15343181	Island	0.00100317	0.0393385	0.0240169	0.0328174	0.0447451	0.00369855	0.00550226	0.00592585	-0.0207282	HYPO
cg21577836	1	175568710		rs80318959	TNR	NM_003285	5'UTR	chr1:175568376-175568808	Island	0.00100326	0.0393385	0.365253	0.626736	0.768419	0.153486	0.0189662	0.0198736	-0.403166	HYPO
cg19372578	2	4931004								0.00100334	0.0393385	0.635177	0.786549	0.814473	0.0793074	0.0115183	0.0144188	-0.179296	HYPO
cg13861429	20	1163429			C20orf46	NM_018354	Body	chr20:1165365-1166332	N_Shore	0.00100335	0.0393385	0.261562	0.552445	0.819112	0.170085	0.140714	0.0411411	-0.557551	HYPO	HYPO
cg22009488	5	172656166						chr5:172655840-172656202	Island	0.00100346	0.0393392	0.07196	0.229925	0.685322	0.0333993	0.0175435	0.0327682	-0.613362	HYPO
cg13027184	17	1657448			SERPINF2;SERPINF2;SERPINF2	NM_000934;NM_001165921;NM_001165920	Body;Body;Body	chr17:1657447-1657677	Island	0.00100405	0.0393591	0.459296	0.597331	0.521751	0.0282295	0.00254633	0.0118439	-0.0624557	HYPO
cg08817204	10	83665199			NRG3;NRG3;NRG3	NM_001165972;NM_001165973;NM_001010848	Body;Body;Body			0.00100424	0.0393605	0.454325	0.666049	0.72322	0.110225	0.0696274	0.0342278	-0.268896	HYPO
cg02024661	17	6361022			PITPNM3;PITPNM3	NM_031220;NM_001165966	Body;Body	chr17:6358414-6358955	S_Shelf	0.00100427	0.0393605	0.848364	0.789128	0.675909	0.0230062	0.0594801	0.0132234	0.172455	HYPER
cg26709720	21	41027960			B3GALT5;B3GALT5;B3GALT5;B3GALT5;B3GALT5	NM_033171;NM_033172;NM_033173;NM_006057;NM_033170	TSS1500;TSS1500;TSS1500;TSS1500;TSS1500			0.00100452	0.0393653	0.586055	0.770245	0.869158	0.10242	0.0848819	0.0148584	-0.283102	HYPO				HYPO
cg27070902	11	44750083						chr11:44748205-44749761	S_Shore	0.00100473	0.0393653	0.189507	0.389709	0.454545	0.110894	0.0174704	0.0106382	-0.265038	HYPO			HYPER	HYPER
cg13931996	1	4842898			AJAP1	NM_018836	3'UTR			0.00100479	0.0393653	0.610772	0.798412	0.844005	0.100279	0.015935	0.0232554	-0.233233	HYPO	HYPER
cg12683200	3	117890296								0.00100491	0.0393653	0.891925	0.961656	0.975072	0.0363892	0.0125605	0.00630888	-0.0831471	HYPO
cg03285073	10	98119841			OPALIN;OPALIN;OPALIN	NM_001040102;NM_001040103;NM_033207	TSS1500;TSS1500;TSS1500			0.00100492	0.0393653	0.327987	0.399152	0.448018	0.0422064	0.0110696	0.0130523	-0.120031	HYPO
cg15787636	17	80866113			TBCD	NM_005993	Body	chr17:80863327-80863743	S_Shelf	0.00100493	0.0393653	0.162188	0.339441	0.638357	0.082274	0.165207	0.0264928	-0.476169	HYPO
cg21312929	8	72111329			EYA1;EYA1;EYA1;EYA1	NM_172058;NM_172059;NM_172060;NM_000503	3'UTR;3'UTR;3'UTR;3'UTR			0.00100546	0.0393783	0.190757	0.3987	0.369147	0.0651552	0.152111	0.0169772	-0.17839	HYPO
cg10893220	12	131512597			GPR133	NM_198827	Body			0.0010056	0.0393783	0.691974	0.796237	0.864027	0.0496833	0.0924922	0.0119874	-0.172054	HYPO
cg15347627	4	2941570			C4orf10;NOP14	NR_015453;NM_003703	Body;Body			0.00100564	0.0393783	0.828218	0.671967	0.563178	0.0941074	0.0140147	0.0173471	0.265039	HYPER
cg00217225	4	153213645								0.00100565	0.0393783	0.664327	0.493072	0.319644	0.101498	0.0756648	0.0284193	0.344684	HYPER	HYPO
cg14800603	5	178424364						chr5:178421225-178422337	S_Shelf	0.0010057	0.0393783	0.141992	0.25072	0.213212	0.0349643	0.0354355	0.00469502	-0.0712205	HYPO	HYPO
cg08027034	6	30950376			MUC21	NM_001010909	TSS1500			0.00100584	0.0393783	0.153277	0.219685	0.212797	0.0155253	0.0618892	0.00508056	-0.0595192	HYPO				HYPO
cg01443946	12	5936980			ANO2	NM_020373	Body	chr12:5936876-5937085	Island	0.00100599	0.0393783	0.173457	0.356895	0.447153	0.106305	0.0156265	0.016805	-0.273697	HYPO
cg25517755	10	38738941	rs17611503		LOC399744	NR_024497	Body	chr10:38739405-38739704	N_Shore	0.00100604	0.0393783	0.694894	0.751133	0.76627	0.0229719	0.00119783	0.0352323	-0.0713764	HYPO
cg24263062	20	2730191			EBF4	NM_001110514	Body	chr20:2729997-2730797	Island	0.00100606	0.0393783	0.152894	0.30632	0.387412	0.0887521	0.0129202	0.026349	-0.234518	HYPO	HYPER		HYPER	HYPO	Common to Normal Ageing_HGPS_DS
cg26612418	1	5539958								0.00100616	0.0393784	0.218287	0.361571	0.377788	0.0688007	0.056048	0.0181106	-0.159501	HYPO
cg13159054	15	47721715								0.00100624	0.0393784	0.34897	0.644526	0.890553	0.18109	0.0346315	0.032809	-0.541583	HYPO
cg12713583	19	940724			ARID3A	NM_005224	Body	chr19:940723-942490	Island	0.00100636	0.0393797	0.886485	0.686135	0.624697	0.0843981	0.168756	0.034639	0.261787	HYPER			HYPER	HYPER
cg04809027	15	31381015		rs12916008	TRPM1	NM_002420	5'UTR			0.00100646	0.03938	0.488624	0.712368	0.742771	0.11034	0.0143354	0.0589941	-0.254146	HYPO
cg21712732	7	158236103	rs10249393	rs10249381	PTPRN2;PTPRN2;PTPRN2	NM_002847;NM_130842;NM_130843	Body;Body;Body			0.00100661	0.0393823	0.347794	0.527855	0.527724	0.0836439	0.0392299	0.027145	-0.17993	HYPO
cg15440763	7	158190612			PTPRN2;PTPRN2;PTPRN2	NM_002847;NM_130842;NM_130843	Body;Body;Body			0.00100678	0.0393832	0.349172	0.505768	0.659922	0.0966536	0.0252363	0.0220491	-0.31075	HYPO
cg04696171	16	89787876			C16orf7;ZNF276;ZNF276	NM_004913;NM_001113525;NM_152287	TSS1500;TSS200;5'UTR	chr16:89786837-89789089	Island	0.00100682	0.0393832	0.0318923	0.0409403	0.0390051	0.0026661	0.00390897	0.00346231	-0.00711283	HYPO
cg19021412	5	2103257								0.0010069	0.0393832	0.287112	0.533534	0.505157	0.106839	0.0505151	0.0233026	-0.218045	HYPO	HYPO
cg25952581	7	27170961			HOXA4	NM_002141	TSS1500	chr7:27169572-27170638	S_Shore	0.00100713	0.0393889	0.112723	0.201084	0.434397	0.0172917	0.0724443	0.00579108	-0.321674	HYPO			HYPER
cg06478143	19	55669059		rs12973773	TNNI3;TNNI3	NM_000363;NM_000363	1stExon;5'UTR	chr19:55667532-55668465	S_Shore	0.00100752	0.0393975	0.157039	0.297212	0.32105	0.0730792	0.00295609	0.0144353	-0.16401	HYPO
cg17223170	5	50468642								0.00100753	0.0393975	0.177811	0.353938	0.452416	0.0668543	0.182418	0.0506433	-0.274606	HYPO
cg02912184	10	133728782								0.00100766	0.039399	0.887742	0.816298	0.762241	0.016983	0.0978701	0.00937397	0.125501	HYPER
cg14641018	21	42676114						chr21:42676113-42676413	Island	0.00100786	0.0394034	0.567085	0.728678	0.727346	0.0646441	0.0810675	0.0462297	-0.160261	HYPO
cg08233909	3	157221198			VEPH1;VEPH1;VEPH1;VEPH1	NM_001167911;NM_001167915;NM_001167912;NM_001167916	TSS200;5'UTR;TSS200;5'UTR			0.00100834	0.0394126	0.925612	0.815824	0.579247	0.0122602	0.14014	0.0132746	0.346365	HYPER
cg26748898	17	74912327			MGAT5B;MGAT5B	NM_144677;NM_198955	Body;Body			0.0010084	0.0394126	0.274673	0.353842	0.33227	0.0298141	0.00954909	0.00747412	-0.0575977	HYPO
cg16568360	16	29987261			TAOK2;TAOK2	NM_004783;NM_016151	5'UTR;5'UTR	chr16:29984664-29985459	S_Shore	0.00100848	0.0394126	0.18598	0.305255	0.514732	0.0701933	0.00455061	0.0239237	-0.328752	HYPO			HYPER
cg21074350	7	101335435						chr7:101331642-101331904	S_Shelf	0.00100852	0.0394126	0.336735	0.443184	0.530369	0.0623817	0.0439421	0.0176645	-0.193635	HYPO				HYPO
cg04179438	17	75082479						chr17:75084622-75085085	N_Shelf	0.00100867	0.0394126	0.234243	0.586369	0.7251	0.199386	0.0346093	0.0170619	-0.490857	HYPO
cg01540102	16	57506038	rs77546792		DOK4	NM_018110	3'UTR			0.00100872	0.0394126	0.637064	0.492096	0.239917	0.081422	0.0713565	0.0200635	0.397147	HYPER				HYPO
cg04851169	5	175200554	rs79512221					chr5:175200315-175200555	Island	0.00100872	0.0394126	0.161223	0.250016	0.301089	0.0379712	0.0859253	0.0181664	-0.139866	HYPO	HYPER
cg00086493	19	51535348			KLK12;KLK12;KLK12	NM_145895;NM_019598;NM_145894	Body;Body;Body	chr19:51535218-51535475	Island	0.00100881	0.0394126	0.208429	0.292313	0.349908	0.0505329	0.013384	0.00268558	-0.141479	HYPO
cg03390245	1	156819061		rs67711891	NTRK1;INSRR	NM_001007792;NM_014215	Body;Body	chr1:156818622-156819192	Island	0.00100922	0.0394227	0.150424	0.243667	0.370135	0.0316025	0.120514	0.00481842	-0.219712	HYPO
cg02203484	22	47056210			GRAMD4	NM_015124	Body	chr22:47054031-47054274	S_Shore	0.00100927	0.0394227	0.918805	0.864842	0.720707	0.0137451	0.00739625	0.0254693	0.198098	HYPER
cg21692434	1	162219640			NOS1AP;NOS1AP	NM_014697;NM_001164757	Body;Body			0.00100933	0.0394227	0.240627	0.297106	0.345157	0.027198	0.0217106	0.0348942	-0.10453	HYPO
cg14445783	8	33580902						chr8:33580364-33580600	S_Shore	0.00100956	0.0394282	0.213378	0.375996	0.662016	0.0956641	0.00830217	0.0326582	-0.448638	HYPO
cg06546193	4	188398437								0.00100975	0.0394319	0.630684	0.754568	0.919993	0.0747037	0.0513254	0.0113495	-0.289308	HYPO	HYPER			HYPO
cg04492769	7	157314300						chr7:157318226-157318501	N_Shelf	0.00101039	0.0394512	0.549438	0.726063	0.719903	0.0790986	0.0592738	0.0154801	-0.170465	HYPO
cg15035476	19	46457107			NOVA2	NM_002516	Body	chr19:46456209-46456503	S_Shore	0.00101042	0.0394512	0.479532	0.619602	0.712991	0.0819064	0.0196322	0.0343921	-0.23346	HYPO
cg21201285	19	1847690			REXO1	NM_020695	Body	chr19:1847689-1847893	Island	0.00101068	0.0394517	0.0425082	0.0629821	0.114397	0.00647422	0.00263742	0.0107683	-0.0718886	HYPO
cg18673409	17	74448160			AANAT;UBE2O	NM_001166579;NM_022066	TSS1500;Body	chr17:74448388-74449424	N_Shore	0.0010107	0.0394517	0.0702139	0.172492	0.450923	0.0212541	0.0661485	0.0194064	-0.38071	HYPO
cg10825315	14	81425912			TSHR;TSHR;TSHR	NM_001018036;NM_001142626;NM_000369	Body;Body;Body			0.00101083	0.0394517	0.271161	0.456463	0.484805	0.0825575	0.119649	0.019208	-0.213644	HYPO
cg25095187	2	29335792						chr2:29337983-29338909	N_Shelf	0.00101091	0.0394517	0.654708	0.302592	0.287795	0.172723	0.0397723	0.0135672	0.366912	HYPER	HYPO
cg10177197	1	55316481	rs71637873		DHCR24	NM_014762	3'UTR			0.00101091	0.0394517	0.203349	0.37227	0.737239	0.0811857	0.0976836	0.0123224	-0.533889	HYPO
cg21161492	7	127225823	rs75620191		GCC1	NM_024523	TSS200	chr7:127225200-127225950	Island	0.00101097	0.0394517	0.0494246	0.0691074	0.0791614	0.00840856	0.0146595	0.00891992	-0.0297368	HYPO
cg23042318	19	1270330			CIRBP;C19orf23;CIRBP;CIRBP	NR_023313;NR_027271;NM_001280;NR_023312	Body;TSS200;5'UTR;Body	chr19:1265854-1269943	S_Shore	0.00101112	0.0394538	0.0437113	0.0605456	0.100493	0.00632244	0.00470317	0.00831676	-0.0567812	HYPO
cg07460294	6	33084985			HLA-DPB2	NR_001435	Body	chr6:33084740-33084995	Island	0.0010112	0.0394538	0.101981	0.180357	0.265029	0.0329259	0.0887403	0.0105834	-0.163049	HYPO			HYPO
cg23611710	12	132152645								0.00101145	0.039458	0.234131	0.350815	0.335168	0.0481215	0.0109867	0.0291771	-0.101037	HYPO
cg13351860	6	30856386			DDR1;DDR1;DDR1	NM_013994;NM_013993;NM_001954	TSS200;5'UTR;5'UTR	chr6:30852102-30852676	S_Shelf	0.00101164	0.039458	0.0469146	0.105468	0.0787956	0.0143347	0.0144939	0.0105227	-0.031881	HYPO
cg22499874	1	32644644			TXLNA	NM_175852	TSS1500	chr1:32645154-32645814	N_Shore	0.00101166	0.039458	0.940423	0.931399	0.929019	0.00434348	0.00325042	0.00326915	0.0114035	HYPER
cg22681709	2	178499509			PDE11A;PDE11A;PDE11A;PDE11A	NM_001077358;NM_001077197;NM_016953;NM_001077196	Body;Body;Body;Body			0.00101167	0.039458	0.0815147	0.191813	0.162525	0.0418548	0.0113844	0.0120169	-0.0810107	HYPO			HYPER
cg18888461	11	18477379	rs78891727		LDHAL6A;LDHAL6A;LDHAL6A;LDHAL6A	NM_001144071;NM_144972;NM_144972;NM_001144071	1stExon;1stExon;5'UTR;5'UTR	chr11:18477298-18477756	Island	0.00101251	0.0394798	0.0940423	0.236989	0.250376	0.0641509	0.0545271	0.0437677	-0.156333	HYPO	HYPER
cg16437021	16	89510331		rs2965942	ANKRD11	NM_013275	5'UTR			0.00101254	0.0394798	0.207235	0.370443	0.616748	0.0944734	0.0828607	0.0258202	-0.409512	HYPO
cg01664130	13	99740155			DOCK9;DOCK9	NM_015296;NM_001130049	TSS1500;TSS1500	chr13:99738331-99740225	Island	0.00101256	0.0394798	0.0513568	0.0416726	0.0405348	0.00372127	0.00575648	0.0039836	0.010822	HYPER
cg21960624	19	35085474			SCGBL;SCGBL	NM_001025591;NM_001025591	1stExon;5'UTR			0.0010126	0.0394798	0.338332	0.534207	0.616302	0.110112	0.0328393	0.0290147	-0.27797	HYPO				HYPO
cg15686157	11	2753885			KCNQ1;KCNQ1	NM_000218;NM_181798	Body;Body			0.00101272	0.0394798	0.527671	0.631848	0.711362	0.0634836	0.000315461	0.0127931	-0.183691	HYPO
cg13614617	15	65656635			IGDCC3	NM_004884	Body	chr15:65654077-65654334	S_Shelf	0.00101276	0.0394798	0.0962088	0.213475	0.217313	0.0558037	0.0336044	0.00546514	-0.121105	HYPO
cg23667178	8	1151560						chr8:1150825-1151237	S_Shore	0.00101295	0.0394816	0.71721	0.847669	0.91667	0.0731642	0.0495045	0.0201584	-0.19946	HYPO
cg23526164	13	109318371			MYO16	NM_015011	Body			0.00101298	0.0394816	0.670352	0.816677	0.863489	0.0795634	0.0325553	0.0180801	-0.193138	HYPO
cg03308038	10	132866576								0.00101311	0.0394829	0.14431	0.278423	0.267525	0.0547089	0.0507492	0.0313795	-0.123215	HYPO
cg09249084	1	68659894			GPR177;GPR177	NM_001002292;NM_024911	Body;Body			0.00101349	0.0394944	0.931408	0.85729	0.79658	0.0142397	0.105911	0.00860903	0.134828	HYPER
cg16891632	15	78191345		rs74029462						0.00101379	0.0395026	0.802663	0.872849	0.86909	0.0276881	0.0227837	0.0253582	-0.0664262	HYPO				HYPO
cg22502308	5	6434966								0.00101404	0.0395049	0.402283	0.704489	0.781073	0.162599	0.0257984	0.034411	-0.37879	HYPO
cg17434008	1	38974111								0.00101412	0.0395049	0.198687	0.517803	0.532228	0.151443	0.0959788	0.0350546	-0.333541	HYPO
cg23496571	20	30644728			HCK	NM_002110	Body	chr20:30639908-30640786	S_Shelf	0.00101415	0.0395049	0.189216	0.328162	0.305329	0.0584894	0.0246286	0.00611698	-0.116113	HYPO
cg27476482	12	65150453			GNS	NM_002076	Body	chr12:65152869-65153489	N_Shelf	0.00101421	0.0395049	0.721985	0.83626	0.882879	0.063773	0.0241469	0.0168782	-0.160894	HYPO
cg14709833	13	112157732								0.00101431	0.0395053	0.0307836	0.037376	0.0447499	0.0026547	0.00229155	0.00529849	-0.0139663	HYPO
cg18392644	1	1951466			GABRD	NM_000815	Body	chr1:1950411-1951479	Island	0.00101453	0.0395105	0.183206	0.249975	0.319268	0.0229279	0.0844436	0.0121076	-0.136062	HYPO
cg05846244	12	8374133			FAM90A1	NM_018088	3'UTR	chr12:8373952-8374189	Island	0.00101462	0.0395105	0.593342	0.673093	0.687114	0.0374682	0.031145	0.0243996	-0.0937719	HYPO
cg07177724	16	877559						chr16:875105-875589	S_Shore	0.00101474	0.0395116	0.715178	0.766411	0.807751	0.0260705	0.0173444	0.0284487	-0.0925723	HYPO
cg11647944	12	5603148			NTF3;NTF3	NM_002527;NM_001102654	TSS200;Body	chr12:5603587-5603990	N_Shore	0.00101483	0.0395117	0.606078	0.831914	0.778554	0.0858732	0.0555531	0.0278164	-0.172476	HYPO				HYPER
cg04763519	6	1619094						chr6:1619093-1621094	Island	0.00101499	0.0395145	0.915373	0.927613	0.92912	0.00531037	0.0018747	0.00570503	-0.013747	HYPO
cg10674575	17	21416258						chr17:21416250-21416492	Island	0.00101537	0.0395209	0.449101	0.539445	0.647134	0.0519676	0.0203885	0.0380522	-0.198033	HYPO
cg11789612	15	41794412	rs1757457		ITPKA	NM_002220	Body	chr15:41793562-41795305	Island	0.00101546	0.0395209	0.0237402	0.105848	0.102675	0.00662879	0.0915877	0.0120919	-0.0789347	HYPO
cg16407471	11	43602914			MIR129-2	NR_029697	TSS200	chr11:43602545-43603215	Island	0.00101546	0.0395209	0.032841	0.0455637	0.0663277	0.00558841	0.0132606	0.00106417	-0.0334866	HYPO
cg00360794	15	41803850			LTK;LTK;LTK	NM_206961;NM_001135685;NM_002344	Body;Body;Body	chr15:41803443-41805531	Island	0.00101551	0.0395209	0.116625	0.240768	0.462875	0.0726761	0.0273365	0.0176009	-0.346251	HYPO
cg26722684	10	45799357			OR13A1	NM_001004297	Body			0.00101605	0.0395381	0.799375	0.89651	0.905067	0.0480313	0.00696333	0.0171263	-0.105693	HYPO
cg01109643	13	113547231						chr13:113548643-113549127	N_Shore	0.00101632	0.0395452	0.10258	0.223852	0.418042	0.0660392	0.0849997	0.00711461	-0.315462	HYPO
cg02928123	16	85876389	rs4477715					chr16:85878939-85879146	N_Shelf	0.00101673	0.039558	0.392971	0.540907	0.553443	0.0698199	0.0642463	0.00692203	-0.160472	HYPO	HYPER
cg14199762	9	127266395			NR5A1	NM_004959	5'UTR	chr9:127265170-127267659	Island	0.00101739	0.0395799	0.138573	0.207495	0.347176	0.0359725	0.0326468	0.0112573	-0.208603	HYPO
cg03456938	16	67197084			HSF4;FBXL8;HSF4	NM_001040667;NM_018378;NM_001538	TSS1500;Body;TSS1500	chr16:67196792-67199988	Island	0.00101761	0.0395852	0.723192	0.361689	0.188074	0.20969	0.0134463	0.0311479	0.535118	HYPER
cg04399751	1	171810376		rs61808984	DNM3;DNM3	NM_001136127;NM_015569	TSS1500;TSS1500	chr1:171810467-171811325	N_Shore	0.00101786	0.0395913	0.0316886	0.0375103	0.0399896	0.00262607	0.0031231	0.00282225	-0.00830101	HYPO
cg18693346	7	102920777			DPY19L2P2;DPY19L2P2	NR_027768;NR_003561	Body;TSS200	chr7:102920309-102921514	Island	0.00101819	0.0395976	0.116439	0.197772	0.322159	0.0355932	0.0843768	0.0174265	-0.20572	HYPO
cg03204140	6	32045337			TNXB	NM_019105	Body	chr6:32046815-32047094	N_Shore	0.00101822	0.0395976	0.874933	0.806885	0.701092	0.0390007	0.0220145	0.023049	0.173841	HYPER				HYPO
cg23081488	2	210616647								0.00101835	0.0395976	0.652377	0.714551	0.738796	0.034046	0.0135426	0.013386	-0.0864184	HYPO
cg14183136	2	127736736		rs72980858				chr2:127734403-127734677	S_Shelf	0.00101838	0.0395976	0.3367	0.450709	0.453315	0.0528621	0.0323267	0.0199143	-0.116615	HYPO
cg16165943	2	1234387			SNTG2	NM_018968	Body			0.00101881	0.0396107	0.618154	0.711987	0.800103	0.0532997	0.0411847	0.031104	-0.18195	HYPO
cg05622569	16	86006196		rs72428775				chr16:86006195-86007687	Island	0.00101932	0.0396224	0.811426	0.877602	0.911861	0.0386434	0.00451373	0.00693991	-0.100435	HYPO
cg05308904	14	106657833								0.00101933	0.0396224	0.652874	0.781729	0.831868	0.0675936	0.0673319	0.0111133	-0.178994	HYPO
cg13912311	9	127265348			NR5A1	NM_004959	Body	chr9:127265170-127267659	Island	0.00101945	0.0396224	0.0446929	0.218579	0.146613	0.0143662	0.121512	0.0282434	-0.10192	HYPO
cg12003990	7	1877372			MAD1L1;MAD1L1;MAD1L1	NM_003550;NM_001013837;NM_001013836	Body;Body;Body	chr7:1881181-1881391	N_Shelf	0.00101954	0.0396224	0.195103	0.349474	0.501155	0.0967691	0.000618308	0.00822837	-0.306052	HYPO			HYPER
cg19987705	8	124054903			DERL1;DERL1	NM_001134671;NM_024295	TSS1500;TSS1500	chr8:124054057-124054733	S_Shore	0.00101956	0.0396224	0.0512552	0.070523	0.105516	0.00940047	0.00711711	0.0102354	-0.0542604	HYPO
cg23288099	11	115860986								0.0010198	0.0396284	0.125708	0.283418	0.373699	0.0815487	0.110595	0.0182851	-0.247991	HYPO
cg17737314	1	44114355			KDM4A	NM_014663	TSS1500	chr1:44115616-44116309	N_Shore	0.00102	0.0396328	0.504706	0.724835	0.851428	0.129598	0.0370355	0.0205023	-0.346722	HYPO				HYPER
cg06302163	6	170424271						chr6:170425782-170426113	N_Shore	0.00102018	0.0396361	0.169629	0.301208	0.532642	0.0775976	0.0333735	0.0150198	-0.363013	HYPO
cg23948843	2	164204752						chr2:164204740-164205039	Island	0.00102028	0.0396365	0.902614	0.708516	0.273584	0.0685295	0.183112	0.00141593	0.62903	HYPER	HYPER		HYPO
cg22162799	3	130735119			ATP2C1;ATP2C1;ATP2C1;ASTE1	NM_001001486;NM_001001487;NM_001001485;NM_014065	3'UTR;3'UTR;3'UTR;Body			0.0010206	0.0396456	0.914009	0.86416	0.755223	0.0198254	0.00107053	0.0308873	0.158787	HYPER
cg27390271	1	2799917	rs34327959							0.00102107	0.039659	0.135731	0.274913	0.546543	0.075985	0.0542777	0.024421	-0.410812	HYPO
cg10338124	10	118609402						chr10:118608599-118609377	S_Shore	0.00102113	0.039659	0.0476093	0.0637483	0.0930236	0.00607466	0.012776	0.00924883	-0.0454143	HYPO
cg26807767	18	24765643			CHST9	NM_031422	TSS1500	chr18:24764951-24765507	S_Shore	0.00102126	0.0396608	0.0923847	0.215724	0.487568	0.0643854	0.0256495	0.0104654	-0.395184	HYPO
cg23759189	11	131410868			NTM	NM_001048209	Body			0.00102204	0.0396826	0.0777854	0.180097	0.172769	0.0442047	0.0384556	0.00727304	-0.0949837	HYPO
cg19343518	6	157508679			ARID1B;ARID1B;ARID1B	NM_017519;NM_175863;NM_020732	Body;Body;Body			0.00102208	0.0396826	0.909902	0.876548	0.837698	0.0139088	0.0303579	0.0171072	0.0722048	HYPER
cg18920097	15	35045695			GJD2	NM_020660	Body	chr15:35046443-35047480	N_Shore	0.00102211	0.0396826	0.176388	0.248764	0.339437	0.0414128	0.0438582	0.0130628	-0.163049	HYPO
cg01080424	7	6520004		rs57537102	KDELR2;KDELR2	NM_001100603;NM_006854	Body;Body	chr7:6523064-6523897	N_Shelf	0.00102218	0.0396826	0.163457	0.363666	0.821787	0.0486161	0.207041	0.0545406	-0.658331	HYPO
cg02060096	3	49978378			RBM6;RBM6	NM_001167582;NM_005777	5'UTR;5'UTR	chr3:49977367-49978196	S_Shore	0.00102238	0.0396859	0.042827	0.063279	0.10357	0.00996572	0.0129989	0.00571644	-0.0607432	HYPO	HYPER
cg18425570	17	39597980			KRT38	NM_006771	TSS1500			0.00102253	0.0396859	0.240565	0.48311	0.633026	0.141595	0.0687935	0.0334285	-0.392461	HYPO
cg01027010	16	31576339						chr16:31580070-31580317	N_Shelf	0.00102256	0.0396859	0.125019	0.275721	0.247264	0.0603316	0.0235617	0.0277952	-0.122245	HYPO
cg07416325	2	125281758			CNTNAP5	NM_130773	Body			0.00102268	0.0396859	0.554422	0.723811	0.748947	0.084419	0.0530953	0.0238701	-0.194525	HYPO
cg11612852	4	21699745			KCNIP4;KCNIP4	NM_147182;NM_001035003	5'UTR;TSS1500			0.00102272	0.0396859	0.189209	0.355723	0.567526	0.103853	0.00653389	0.0289312	-0.378317	HYPO
cg01905034	15	98500923						chr15:98503534-98504649	N_Shelf	0.00102289	0.0396859	0.525083	0.668384	0.747167	0.0786882	0.0594233	0.0356433	-0.222084	HYPO
cg03365937	11	45688659			CHST1	NM_003654	TSS1500	chr11:45686160-45687495	S_Shore	0.00102291	0.0396859	0.177199	0.360056	0.635096	0.107366	0.0797641	0.0357077	-0.457897	HYPO				HYPO
cg27129171	3	47204927	rs13078131		SETD2	NM_014159	Body	chr3:47204789-47206336	Island	0.00102299	0.0396859	0.0206816	0.0185796	0.0177975	0.000697122	0.00209295	0.000772691	0.00288411	HYPER
cg03475821	14	105288120			MGC23270	NR_024396	Body			0.00102343	0.0396998	0.901513	0.743149	0.449974	0.0256683	0.220458	0.0105957	0.451539	HYPER
cg02561693	2	4931074								0.00102368	0.0397043	0.173619	0.292833	0.330593	0.064118	0.0394174	0.00886155	-0.156974	HYPO
cg01821149	11	1949090			TNNT3;TNNT3;TNNT3;TNNT3	NM_001042781;NM_006757;NM_001042780;NM_001042782	Body;Body;Body;Body	chr11:1948915-1949188	Island	0.00102373	0.0397043	0.713336	0.644266	0.662293	0.0257194	0.0180767	0.00500871	0.051043	HYPER				HYPO
cg22465479	19	50306072			AP2A1;AP2A1	NM_014203;NM_130787	Body;Body	chr19:50303179-50303399	S_Shelf	0.00102389	0.0397066	0.20104	0.400927	0.394323	0.0872791	0.0871241	0.0105934	-0.193283	HYPO				HYPO
cg12008054	13	53740191								0.00102397	0.0397066	0.104932	0.181757	0.251938	0.0452026	0.033076	0.015455	-0.147006	HYPO
cg09164726	16	86121040								0.00102412	0.0397069	0.592291	0.796998	0.912365	0.120198	0.00295326	0.0321268	-0.320075	HYPO
cg25024920	17	60783915			MARCH10;MARCH10	NM_001100875;NM_152598	Body;Body	chr17:60781141-60781934	S_Shore	0.00102416	0.0397069	0.906377	0.864416	0.883256	0.00843151	0.0143347	0.011267	0.0231218	HYPER
cg24593138	1	19687988			CAPZB	NM_004930	Body			0.00102482	0.039726	0.796752	0.555232	0.619812	0.0928482	0.0194252	0.0120742	0.176941	HYPER			HYPO
cg05444816	11	2162406			IGF2AS;INS-IGF2;IGF2;IGF2AS;IGF2	NR_028044;NR_003512;NM_001007139;NR_028043;NM_001127598	Body;Body;5'UTR;Body;TSS200	chr11:2158951-2162484	Island	0.00102483	0.039726	0.114127	0.232052	0.45887	0.0681176	0.0109917	0.0137423	-0.344743	HYPO				HYPO
cg00727386	3	112383831	rs9864845							0.00102509	0.03973	0.608763	0.692616	0.695288	0.0397418	0.00292472	0.0187306	-0.0865248	HYPO
cg00576936	15	66332091		rs66939972	MEGF11	NM_032445	Body	chr15:66332090-66332353	Island	0.00102511	0.03973	0.0451277	0.163403	0.286436	0.0178603	0.177275	0.00245553	-0.241309	HYPO				HYPO
cg04852275	1	22211623			HSPG2	NM_005529	Body	chr1:22210992-22211318	S_Shore	0.00102545	0.0397371	0.815129	0.716883	0.715933	0.0345268	0.0760384	0.0186836	0.0991961	HYPER	HYPO
cg06177459	8	54437135	rs78365618	rs80020227						0.00102551	0.0397371	0.148889	0.321423	0.379091	0.0955239	0.0071657	0.0236095	-0.230202	HYPO	HYPER			HYPO
cg23292965	5	176270936			UNC5A	NM_133369	Body			0.00102556	0.0397371	0.158858	0.290413	0.396453	0.0711486	0.094444	0.0142317	-0.237595	HYPO				HYPO
cg26107597	14	31343283			COCH;COCH	NM_001135058;NM_004086	TSS1500;TSS1500	chr14:31343355-31344757	N_Shore	0.0010259	0.0397437	0.90867	0.802573	0.557803	0.0502003	0.0424938	0.0163264	0.350867	HYPER	HYPER
cg03284640	10	125804060			CHST15	NM_015892	Body	chr10:125804001-125804379	Island	0.00102599	0.0397437	0.432459	0.596323	0.596736	0.0757043	0.0543698	0.0115504	-0.164278	HYPO
cg15289466	4	103740913			UBE2D3;UBE2D3;UBE2D3;UBE2D3;UBE2D3;UBE2D3;UBE2D3;UBE2D3;UBE2D3	NM_181888;NM_181890;NM_181891;NM_003340;NM_181893;NM_181892;NM_181889;NM_181887;NM_181886	Body;Body;Body;Body;Body;Body;Body;Body;Body			0.00102625	0.0397437	0.362118	0.552334	0.688526	0.114157	0.0445542	0.02043	-0.326408	HYPO			HYPER
cg01845013	14	80697777								0.00102635	0.0397437	0.345376	0.539737	0.834452	0.117941	0.0578095	0.0263955	-0.489076	HYPO
cg11610002	3	126080368						chr3:126074783-126076865	S_Shelf	0.00102641	0.0397437	0.549858	0.663839	0.734538	0.067461	0.0130321	0.0185519	-0.184679	HYPO
cg02536026	11	75063569			ARRB1;ARRB1	NM_004041;NM_020251	TSS1500;TSS1500	chr11:75062224-75062977	S_Shore	0.00102644	0.0397437	0.141541	0.228995	0.453547	0.0363906	0.0187129	0.00840521	-0.312007	HYPO
cg05284713	4	8621361	rs1050464		CPZ;CPZ;CPZ	NM_003652;NM_001014447;NM_001014448	3'UTR;3'UTR;3'UTR			0.00102661	0.0397437	0.621286	0.756843	0.828946	0.0717205	0.0695892	0.0368521	-0.207659	HYPO
cg06789856	17	77133777			HRNBP3	NM_001082575	5'UTR	chr17:77133927-77134175	N_Shore	0.00102665	0.0397437	0.106273	0.190517	0.394779	0.0360156	0.0125761	0.0293579	-0.288505	HYPO
cg24500900	20	61051423			GATA5	NM_080473	TSS1500	chr20:61049361-61051897	Island	0.00102686	0.0397437	0.0308317	0.0452178	0.0604465	0.00365987	0.00211054	0.0143141	-0.0296149	HYPO
cg16814861	7	131348012								0.00102696	0.0397437	0.895837	0.813451	0.575462	0.0144739	0.0211146	0.0240576	0.320375	HYPER
cg10068572	10	35687029			CCNY;CCNY	NM_145012;NM_181698	Body;5'UTR			0.00102701	0.0397437	0.155885	0.275251	0.335626	0.0574871	0.0972281	0.0089177	-0.179741	HYPO
cg12191970	14	39569534			SEC23A	NM_006364	5'UTR	chr14:39572095-39572703	N_Shelf	0.00102702	0.0397437	0.408327	0.710757	0.883367	0.179737	0.0178367	0.0130681	-0.47504	HYPO	HYPER
cg01765053	20	31643309			C20orf185	NM_182658	1stExon			0.00102712	0.0397437	0.557703	0.73475	0.839653	0.100882	0.0754412	0.0156851	-0.281949	HYPO	HYPER
cg25062184	1	167088558	rs34315885		DUSP27	NM_001080426	Body	chr1:167090575-167091010	N_Shelf	0.00102712	0.0397437	0.698933	0.770104	0.798147	0.0354682	0.0347732	0.0236189	-0.0992134	HYPO
cg21206180	1	35223117		rs61751879	GJB5	NM_005268	Body	chr1:35227028-35227276	N_Shelf	0.00102735	0.0397437	0.477193	0.638743	0.696601	0.0852895	0.0412788	0.04714	-0.219408	HYPO
cg16315262	6	32732371			HLA-DQB2	NR_003937	TSS1500	chr6:32729342-32729877	S_Shelf	0.00102737	0.0397437	0.20803	0.268644	0.306461	0.0319448	0.0137042	0.0288768	-0.0984314	HYPO
cg13096089	7	156159769								0.00102743	0.0397437	0.387865	0.508274	0.499708	0.0518282	0.0407077	0.0187045	-0.111843	HYPO
cg13904481	5	132118820								0.00102744	0.0397437	0.18721	0.301471	0.418168	0.0631394	0.0837622	0.00902482	-0.230958	HYPO
cg21069019	2	6636278						chr2:6635949-6636160	S_Shore	0.00102746	0.0397437	0.790105	0.864994	0.880283	0.0389785	0.00635239	0.0147509	-0.0901783	HYPO
cg16073143	6	159360073						chr6:159360625-159360952	N_Shore	0.00102753	0.0397437	0.117459	0.260396	0.38477	0.0781367	0.0761634	0.0506476	-0.267311	HYPO
cg21435360	12	124586893								0.00102776	0.0397488	0.817226	0.867841	0.881189	0.0245094	0.0151001	0.0194346	-0.0639624	HYPO
cg16052237	21	48015365						chr21:48018542-48018791	N_Shelf	0.00102812	0.0397543	0.200912	0.346283	0.380573	0.0749689	0.00671818	0.0406157	-0.17966	HYPO
cg04593426	2	233352148	rs12994792		ECEL1	NM_004826	5'UTR	chr2:233350278-233352974	Island	0.00102819	0.0397543	0.0290808	0.034838	0.0396399	0.00259522	0.00581453	0.00109011	-0.0105591	HYPO
cg15125770	1	143119039								0.00102825	0.0397543	0.0953312	0.12597	0.13704	0.0149913	0.00046267	0.0149388	-0.0417085	HYPO
cg00324438	16	74901723	rs6564179							0.00102826	0.0397543	0.68459	0.623004	0.557373	0.0376048	0.0220641	0.00719777	0.127217	HYPER
cg25769122	12	132939657						chr12:132938326-132939235	S_Shore	0.00102851	0.0397604	0.540354	0.722653	0.870677	0.112317	0.0171605	0.0147443	-0.330323	HYPO
cg25618087	8	30890555			PURG;PURG;PURG;WRN	NM_013357;NM_001015508;NM_001015508;NM_000553	TSS1500;1stExon;5'UTR;TSS1500			0.00102862	0.0397615	0.024521	0.0280937	0.0308424	0.00182644	0.00276223	0.00083512	-0.00632145	HYPO
cg08506303	10	15577244	rs11259729		ITGA8	NM_003638	Body			0.00102892	0.0397689	0.676777	0.733373	0.740376	0.0234751	0.0340612	0.0178969	-0.0635996	HYPO
cg20719001	17	79297435			TMEM105	NM_178520	5'UTR			0.00102907	0.0397689	0.106653	0.138997	0.189241	0.018768	0.00475477	0.0120915	-0.0825882	HYPO
cg10268811	21	33304003			HUNK	NM_014586	Body			0.0010291	0.0397689	0.561686	0.734852	0.799964	0.0927435	0.063755	0.0331177	-0.238277	HYPO
cg04787888	16	86547322	rs1064259		FOXF1	NM_001451	3'UTR	chr16:86549069-86550512	N_Shore	0.00102917	0.0397689	0.334944	0.55686	0.865	0.138648	0.0160298	0.0296529	-0.530056	HYPO				HYPER
cg01391063	10	134645978								0.00102943	0.0397751	0.0725751	0.116938	0.225003	0.014378	0.0357071	0.00835714	-0.152428	HYPO
cg20585659	2	131583843								0.00102968	0.0397816	0.78708	0.846014	0.866232	0.0321469	0.0135054	0.0096458	-0.0791523	HYPO
cg03893913	2	1234178			SNTG2	NM_018968	Body			0.00102984	0.0397828	0.354888	0.499842	0.588158	0.0830298	0.0627786	0.00736383	-0.23327	HYPO
cg11171811	11	65326725			LTBP3;LTBP3;LTBP3	NM_021070;NM_001130144;NM_001164266	TSS1500;TSS1500;TSS1500	chr11:65325081-65326209	S_Shore	0.00102998	0.0397828	0.31184	0.427448	0.55764	0.0626515	0.0913134	0.0108429	-0.245799	HYPO			HYPER	HYPO
cg01777812	4	90117697								0.00102998	0.0397828	0.114658	0.290571	0.241824	0.0650575	0.0249475	0.0245227	-0.127166	HYPO
cg24979558	7	39833495		rs3966593	LOC349114	NR_026999	Body	chr7:39833494-39833725	Island	0.00103023	0.0397838	0.79077	0.888586	0.896272	0.0438858	0.048766	0.018208	-0.105502	HYPO
cg09250965	16	25708274			HS3ST4	NM_006040	Body	chr16:25702955-25704631	S_Shelf	0.00103027	0.0397838	0.363512	0.506396	0.531315	0.0681533	0.0713998	0.0236338	-0.167803	HYPO
cg10644206	4	7209521			SORCS2	NM_020777	Body			0.00103028	0.0397838	0.0589401	0.113707	0.231967	0.0171031	0.0374261	0.0328661	-0.173027	HYPO
cg25515319	7	94897259			PPP1R9A;PPP1R9A;PPP1R9A;PPP1R9A;PPP1R9A	NM_017650;NM_001166162;NM_001166163;NM_001166161;NM_001166160	Body;Body;Body;Body;Body			0.00103044	0.0397842	0.656415	0.819935	0.817557	0.0777162	0.0180268	0.00908021	-0.161142	HYPO
cg15760474	6	41554529			FOXP4;FOXP4;FOXP4	NM_001012426;NM_001012427;NM_138457	Body;Body;Body			0.00103047	0.0397842	0.945304	0.808064	0.581363	0.00350527	0.203669	0.0242558	0.363941	HYPER
cg16880946	7	27188465			HOXA6	NM_024014	TSS1500	chr7:27190274-27191115	N_Shore	0.00103076	0.0397891	0.238174	0.535631	0.666268	0.165357	0.106599	0.0284114	-0.428094	HYPO	HYPER			HYPER
cg05596294	1	99729757			LPPR4;LPPR4	NM_014839;NM_001166252	TSS200;TSS200	chr1:99729982-99730335	N_Shore	0.00103078	0.0397891	0.0495488	0.0718842	0.0760799	0.00799492	0.0179806	0.00823826	-0.0265311	HYPO
cg26062856	15	26109425	rs28380244		ATP10A	NM_024490	TSS1500	chr15:26107503-26108818	S_Shore	0.00103095	0.0397915	0.321506	0.371752	0.429387	0.030685	0.020406	0.00226515	-0.107881	HYPO	HYPER			HYPO
cg07152216	3	147141219						chr3:147142181-147142391	N_Shore	0.00103113	0.0397915	0.666466	0.345753	0.212118	0.182503	0.0372336	0.0323254	0.454348	HYPER	HYPO
cg20856834	6	29342522			OR12D3	NM_030959	1stExon			0.00103114	0.0397915	0.0961468	0.170886	0.182445	0.0368852	0.0302301	0.00675298	-0.0862981	HYPO	HYPO
cg23314866	19	48016020			NAPA	NM_003827	Body	chr19:48017717-48018782	N_Shore	0.00103123	0.0397915	0.270506	0.395709	0.609115	0.0753423	0.0188547	0.0176651	-0.338609	HYPO				HYPER
cg01049916	10	123277054			FGFR2;FGFR2;FGFR2;FGFR2;FGFR2;FGFR2;FGFR2;FGFR2;FGFR2	NM_001144914;NM_001144915;NM_022970;NM_001144913;NM_001144916;NM_000141;NM_001144917;NM_001144919;NM_001144918	Body;Body;Body;Body;Body;Body;Body;Body;Body			0.00103132	0.0397915	0.21513	0.490152	0.447563	0.118483	0.00833481	0.0167241	-0.232433	HYPO				HYPO
cg06815950	12	111619455			CUX2	NM_015267	Body			0.00103138	0.0397915	0.0770442	0.213015	0.425005	0.0157982	0.202499	0.0145808	-0.34796	HYPO			HYPER
cg05049361	14	69726536			GALNTL1;GALNTL1	NM_020692;NM_001168368	TSS200;TSS200	chr14:69726250-69728393	Island	0.00103175	0.0398024	0.021725	0.0240717	0.0236594	0.00088939	0.000747763	0.000572049	-0.00193433	HYPO
cg19954978	5	176233844						chr5:176236761-176238081	N_Shelf	0.00103205	0.0398104	0.235356	0.418019	0.419939	0.0855781	0.0451469	0.0252762	-0.184583	HYPO	HYPER
cg26247880	17	1131424						chr17:1131877-1133367	N_Shore	0.00103227	0.0398152	0.172606	0.294825	0.349915	0.0697427	0.00597195	0.0207879	-0.177308	HYPO				HYPO
cg08228672	1	228337626			GJC2;GJC2	NM_020435;NM_020435	5'UTR;1stExon			0.00103244	0.0398157	0.754272	0.559297	0.39739	0.118509	0.0554275	0.0170372	0.356882	HYPER				HYPO
cg15032941	11	11778177								0.00103253	0.0398157	0.432459	0.633721	0.740312	0.117754	0.00106497	0.0280324	-0.307853	HYPO
cg19651578	10	134124882	rs7894429					chr10:134120447-134122422	S_Shelf	0.00103271	0.0398157	0.79749	0.587081	0.476394	0.123791	0.0159627	0.0123677	0.321096	HYPER
cg21037057	14	57464939								0.00103278	0.0398157	0.363967	0.456034	0.447514	0.0377561	0.0277419	0.0241718	-0.0835461	HYPO
cg25703213	12	130909656			RIMBP2	NM_015347	Body	chr12:130908777-130909191	S_Shore	0.00103285	0.0398157	0.566138	0.642842	0.688264	0.0429146	0.0395793	0.00373758	-0.122126	HYPO
cg10544272	1	236184787			NID1	NM_002508	Body			0.00103286	0.0398157	0.334863	0.452503	0.647307	0.0693126	0.0337603	0.0269014	-0.312443	HYPO	HYPER
cg24660199	11	802935			LRDD;LRDD;LRDD	NM_145886;NM_145887;NM_018494	Body;Body;Body	chr11:804827-805608	N_Shore	0.00103304	0.0398157	0.296419	0.393803	0.593908	0.0543422	0.00344812	0.0137266	-0.29749	HYPO	HYPER		HYPER
cg10255171	6	16328344			ATXN1;ATXN1	NM_001128164;NM_000332	Body;Body	chr6:16328169-16328563	Island	0.00103309	0.0398157	0.940336	0.861151	0.840472	0.00841953	0.097878	0.0246941	0.0998648	HYPER
cg00770784	16	75468297			CFDP1	NM_006324	TSS1500	chr16:75466850-75467527	S_Shore	0.00103311	0.0398157	0.0940445	0.209719	0.244092	0.0634166	0.0204692	0.00362768	-0.150048	HYPO				HYPER
cg04103410	5	169808789	rs74661644		KCNMB1;KCNIP1	NM_004137;NM_001034838	Body;Body			0.00103318	0.0398157	0.455567	0.663466	0.681257	0.104064	0.0285945	0.0183453	-0.22569	HYPO
cg01311995	16	85205741						chr16:85203157-85203941	S_Shore	0.00103367	0.039829	0.0997244	0.213996	0.549179	0.0230312	0.0266026	0.015572	-0.449455	HYPO				HYPER
cg24122498	17	4648682		rs71666613	ZMYND15;ZMYND15	NM_001136046;NM_032265	Body;Body			0.00103373	0.039829	0.037562	0.0723263	0.106193	0.0127377	0.0413133	0.00973773	-0.068631	HYPO				HYPO
cg17633431	3	122712138		rs72972417	SEMA5B	NM_001031702	5'UTR			0.0010338	0.039829	0.0371838	0.0710598	0.092521	0.00634798	0.0455457	0.00974855	-0.0553372	HYPO			HYPER
cg14302308	9	38694110								0.00103404	0.0398299	0.228903	0.333924	0.416611	0.0600178	0.0472049	0.0266429	-0.187709	HYPO
cg01944958	6	100062692	rs3734347		PRDM13	NM_021620	3'UTR	chr6:100060979-100062657	S_Shore	0.00103412	0.0398299	0.0932176	0.131912	0.159214	0.0186369	0.0251374	0.0178189	-0.065996	HYPO
cg27051089	6	87653726		rs73497536	HTR1E	NM_000865	5'UTR			0.00103416	0.0398299	0.244404	0.423332	0.473622	0.0981921	0.017076	0.00306447	-0.229218	HYPO
cg00814573	3	186962055			MASP1;MASP1	NM_139125;NM_001879	Body;Body			0.00103418	0.0398299	0.103518	0.333917	0.815543	0.0588046	0.279125	0.0162572	-0.712025	HYPO	HYPER
cg00230586	19	16013833	rs6512068					chr19:16013629-16014016	Island	0.0010343	0.0398307	0.531196	0.688132	0.683152	0.0572478	0.109971	0.0263097	-0.151956	HYPO
cg08587845	5	134870506	rs35758773		NEUROG1;NEUROG1	NM_006161;NM_006161	1stExon;3'UTR	chr5:134870740-134872051	N_Shore	0.00103441	0.0398307	0.276247	0.467743	0.62896	0.115176	0.0471178	0.0404779	-0.352713	HYPO	HYPER
cg18046575	13	27628354		rs79024677						0.00103447	0.0398307	0.0400396	0.0527273	0.0552547	0.00611473	0.00682866	0.00137275	-0.0152151	HYPO
cg10981770	1	38272531			C1orf122;YRDC;C1orf122	NM_198446;NM_024640;NM_001142726	TSS1500;Body;TSS1500	chr1:38273374-38274402	N_Shore	0.00103474	0.0398337	0.584352	0.513827	0.466434	0.0396763	0.037243	0.0095165	0.117918	HYPER
cg15405153	14	19719117						chr14:19720387-19720688	N_Shore	0.00103484	0.0398337	0.49707	0.62999	0.727732	0.0782766	0.0441828	0.0244071	-0.230662	HYPO
cg22821472	8	70743568	rs78861533	rs73684317	SLCO5A1;SLCO5A1;SLCO5A1	NM_030958;NM_001146009;NM_001146008	Body;Body;Body	chr8:70744098-70747441	N_Shore	0.00103487	0.0398337	0.81623	0.855185	0.878751	0.0207405	0.0228464	0.00940477	-0.062521	HYPO
cg04985626	5	179958313			CNOT6	NM_015455	Body			0.00103492	0.0398337	0.80816	0.86167	0.870053	0.025755	0.0177231	0.0144721	-0.0618926	HYPO
cg25294906	10	123264544			FGFR2;FGFR2;FGFR2;FGFR2;FGFR2;FGFR2;FGFR2;FGFR2;FGFR2	NM_001144914;NM_001144915;NM_022970;NM_001144913;NM_001144916;NM_000141;NM_001144917;NM_001144919;NM_001144918	Body;Body;Body;Body;Body;Body;Body;Body;Body			0.00103504	0.0398337	0.24145	0.48035	0.476144	0.113734	0.0128741	0.0144954	-0.234694	HYPO				HYPO
cg19098796	3	183993726			ECE2;ECE2;ECE2;ECE2	NM_001037324;NM_014693;NM_001100121;NM_001100120	TSS200;Body;TSS200;TSS200	chr3:183993905-183994347	N_Shore	0.00103509	0.0398337	0.0281602	0.0310328	0.0368517	0.00122581	0.00238946	0.000818795	-0.0086915	HYPO
cg04426653	3	126104833						chr3:126108019-126108488	N_Shelf	0.00103536	0.0398355	0.24938	0.39282	0.392954	0.065305	0.0199146	0.0377731	-0.143574	HYPO
cg00062312	1	23346344			KDM1A;KDM1A	NM_015013;NM_001009999	1stExon;1stExon	chr1:23345814-23346677	Island	0.00103537	0.0398355	0.0351592	0.0307342	0.0275791	0.0025379	0.00208864	0.000683719	0.00758008	HYPER
cg20395040	13	23310225	rs71429805							0.00103541	0.0398355	0.170515	0.365941	0.411983	0.099884	0.0781044	0.0239944	-0.241468	HYPO
cg00131244	8	143227870								0.00103563	0.0398396	0.578738	0.741695	0.756958	0.0776571	0.0646764	0.0203906	-0.17822	HYPO
cg14978801	5	1786671								0.0010358	0.0398396	0.776561	0.845326	0.87456	0.0378505	0.0193447	0.0147319	-0.0979991	HYPO
cg06583577	5	115897444		rs76122317	SEMA6A	NM_020796	5'UTR			0.00103582	0.0398396	0.458652	0.733708	0.700745	0.119473	0.0618752	0.0153946	-0.242093	HYPO			HYPO
cg11910375	7	27194898			HOXA7	NM_006896	Body	chr7:27195601-27196567	N_Shore	0.00103598	0.0398396	0.890838	0.782639	0.491006	0.0399861	0.023919	0.00570835	0.399832	HYPER				HYPO
cg20319211	10	130339292						chr10:130339526-130339777	N_Shore	0.00103605	0.0398396	0.0364607	0.0573522	0.0723307	0.00816221	0.0234966	0.00381277	-0.0358701	HYPO
cg27049076	11	67166521			PPP1CA;PPP1CA;PPP1CA	NM_001008709;NM_206873;NM_002708	Body;Body;Body	chr11:67166292-67166522	Island	0.00103611	0.0398396	0.843238	0.656994	0.557738	0.0894035	0.156933	0.00990942	0.2855	HYPER
cg05905876	15	85259824			SEC11A	NM_014300	TSS200	chr15:85258839-85259825	Island	0.00103614	0.0398396	0.0401101	0.0362991	0.0335888	0.00169095	0.00383272	0.000607813	0.00652128	HYPER
cg07036918	11	9113179			SCUBE2;SCUBE2	NM_001170690;NM_020974	TSS200;TSS200	chr11:9112461-9113459	Island	0.00103667	0.0398502	0.0307699	0.0351045	0.0354211	0.00163778	0.00266335	0.00163776	-0.00465121	HYPO
cg03726785	20	1532543			SIRPD	NM_178460	Body			0.00103684	0.0398502	0.092491	0.15049	0.155337	0.0239225	0.0364263	0.0142683	-0.062846	HYPO
cg21037784	14	101351511			RTL1	NM_001134888	TSS1500	chr14:101349372-101349860	S_Shore	0.00103691	0.0398502	0.396952	0.59705	0.652472	0.10774	0.0141177	0.0369904	-0.25552	HYPO
cg13280694	4	190565909		rs7660619				chr4:190566549-190567722	N_Shore	0.00103694	0.0398502	0.398244	0.526829	0.511211	0.0515885	0.0598648	0.00555296	-0.112967	HYPO
cg04018474	16	31008003			STX1B	NM_052874	Body	chr16:31008832-31009036	N_Shore	0.00103694	0.0398502	0.135016	0.289834	0.508432	0.0972415	0.000535139	0.0153707	-0.373416	HYPO				HYPO
cg11227637	4	103749288			UBE2D3;UBE2D3;UBE2D3;UBE2D3;UBE2D3;UBE2D3;UBE2D3;UBE2D3;UBE2D3;UBE2D3	NM_181886;NM_003340;NM_181889;NM_181887;NM_181891;NM_181892;NM_181893;NM_181889;NM_181888;NM_181890	TSS200;TSS200;5'UTR;TSS1500;TSS1500;TSS1500;Body;1stExon;TSS200;5'UTR	chr4:103747631-103749392	Island	0.001037	0.0398502	0.0291135	0.038147	0.0400507	0.00365834	0.00407048	0.00468072	-0.0109372	HYPO
cg10059924	10	131193241	rs78072528							0.00103705	0.0398502	0.0866066	0.167687	0.234662	0.0493302	0.0228654	0.00676504	-0.148055	HYPO
cg20910807	20	57875384			EDN3;EDN3;EDN3;EDN3	NM_000114;NM_207032;NM_207034;NM_207033	TSS200;TSS200;TSS200;TSS200	chr20:57875317-57876126	Island	0.00103746	0.0398568	0.153216	0.217419	0.23738	0.0205687	0.0656095	0.0201076	-0.0841638	HYPO
cg03760336	2	132120928			LOC150786	NM_001077637	1stExon	chr2:132121263-132121762	N_Shore	0.0010375	0.0398568	0.0352712	0.0620358	0.057422	0.00631134	0.0200742	0.008341	-0.0221508	HYPO
cg08421351	15	93978246						chr15:93975753-93975979	S_Shelf	0.00103757	0.0398568	0.200506	0.400589	0.304621	0.0451945	0.0439802	0.0400431	-0.104115	HYPO				HYPER
cg05383958	3	43914187								0.00103758	0.0398568	0.0501757	0.100376	0.120203	0.0189976	0.0492337	0.0130541	-0.070027	HYPO			HYPER
cg17896880	17	20458672								0.00103779	0.0398615	0.589081	0.641117	0.682039	0.030035	0.0216207	0.0128192	-0.0929584	HYPO
cg21280392	17	47304116			PHOSPHO1;PHOSPHO1	NM_001143804;NM_178500	5'UTR;5'UTR	chr17:47301545-47302477	S_Shore	0.00103811	0.0398701	0.125659	0.212097	0.311374	0.0522094	0.037003	0.0125879	-0.185715	HYPO			HYPER
cg11135724	1	147309347	rs76492793							0.00103826	0.0398723	0.1486	0.323891	0.43312	0.0983639	0.0914415	0.0163456	-0.28452	HYPO
cg07404216	17	19285345			MAPK7;MAPK7;MAPK7;MAPK7	NM_002749;NM_139032;NM_139033;NM_139034	Body;Body;Body;Body	chr17:19281000-19282541	S_Shelf	0.0010386	0.039882	0.463185	0.693202	0.758768	0.119764	0.100418	0.0135434	-0.295583	HYPO
cg14456004	13	21872349						chr13:21872179-21872665	Island	0.00103909	0.0398976	0.292991	0.051731	0.0440025	0.118737	0.00209002	0.00611514	0.248988	HYPER
cg07879942	19	47013270		rs76753065				chr19:47016848-47017118	N_Shelf	0.00103937	0.0399017	0.429639	0.628881	0.70227	0.110421	0.0507855	0.0193997	-0.272632	HYPO
cg12805374	17	43306622	rs12453698		FMNL1	NM_005892	Body			0.00103938	0.0399017	0.175971	0.284547	0.521575	0.056487	0.0357946	0.0124944	-0.345603	HYPO				HYPO
cg20663688	17	20751508						chr17:20746783-20747635	S_Shelf	0.00103988	0.0399174	0.760338	0.691215	0.689291	0.0328118	0.0163096	0.00983141	0.0710472	HYPER
cg00359421	1	159423044	rs12562958							0.0010401	0.0399224	0.8127	0.897501	0.907855	0.0400628	0.0415194	0.0080539	-0.0951546	HYPO
cg16718760	3	55721067			ERC2	NM_015576	Body			0.00104025	0.0399248	0.106103	0.248192	0.519848	0.0755034	0.072882	0.0347436	-0.413745	HYPO
cg25199372	13	24650209								0.0010404	0.0399267	0.180498	0.322743	0.667499	0.0584078	0.084201	0.0183705	-0.487001	HYPO	HYPER			HYPO
cg16762595	2	8285209								0.00104051	0.0399275	0.27531	0.552349	0.610375	0.142419	0.065222	0.0563928	-0.335065	HYPO				HYPO
cg15496763	6	32711102			HLA-DQA2	NM_020056	Body			0.00104062	0.0399283	0.230378	0.383261	0.378006	0.0711141	0.0241016	0.0154364	-0.147629	HYPO
cg02182081	2	29202812	rs76060317		FAM179A	NM_199280	TSS1500			0.00104071	0.0399283	0.573272	0.658617	0.727774	0.0516444	0.00965875	0.0190013	-0.154502	HYPO
cg07201003	18	76311782						chr18:76308229-76308578	S_Shelf	0.00104084	0.0399296	0.229348	0.422676	0.391613	0.0670879	0.110727	0.0343977	-0.162265	HYPO
cg10265016	2	18061319			KCNS3	NM_002252	5'UTR	chr2:18059493-18060920	S_Shore	0.00104094	0.0399296	0.91444	0.836655	0.780358	0.0443698	0.0339945	0.0184607	0.134082	HYPER	HYPO
cg01792229	7	4308327			SDK1;SDK1	NR_027816;NM_152744	Body;3'UTR	chr7:4303079-4305062	S_Shelf	0.00104117	0.0399296	0.434546	0.542983	0.594124	0.0614122	0.0262889	0.0184762	-0.159577	HYPO
cg23733386	1	169630505								0.00104118	0.0399296	0.603589	0.70865	0.730587	0.0554369	0.0127531	0.0144901	-0.126998	HYPO
cg27516404	7	155640019								0.00104119	0.0399296	0.178786	0.286998	0.280018	0.0479176	0.0302146	0.014601	-0.101232	HYPO
cg11025469	7	157795018	rs877002		PTPRN2;PTPRN2;PTPRN2	NM_002847;NM_130842;NM_130843	Body;Body;Body			0.00104164	0.0399364	0.289761	0.408498	0.50134	0.0624748	0.0799811	0.0354829	-0.211579	HYPO
cg11677705	1	13886855								0.00104164	0.0399364	0.260074	0.515881	0.552016	0.126052	0.096282	0.0301492	-0.291941	HYPO				HYPER
cg09895909	1	26829647						chr1:26826676-26827474	S_Shelf	0.00104169	0.0399364	0.792434	0.823097	0.822539	0.0126447	0.0127392	0.00916596	-0.0301052	HYPO
cg00254306	12	126346041						chr12:126345899-126346531	Island	0.00104193	0.0399364	0.205631	0.374545	0.35604	0.0753661	0.0134082	0.0113941	-0.150409	HYPO
cg27451524	7	54257071								0.00104197	0.0399364	0.154053	0.278317	0.286949	0.0611161	0.0253043	0.0134307	-0.132896	HYPO
cg12234174	12	131371201						chr12:131371974-131372376	N_Shore	0.00104204	0.0399364	0.504179	0.655152	0.664906	0.0751963	0.0080394	0.0139849	-0.160728	HYPO
cg00895354	20	62810199			MYT1	NM_004535	5'UTR	chr20:62809870-62810371	Island	0.00104204	0.0399364	0.365677	0.424291	0.417296	0.0246706	0.0204152	0.00361494	-0.0516186	HYPO
cg07592723	16	55365146						chr16:55364823-55365483	Island	0.00104217	0.0399364	0.371075	0.587921	0.502183	0.0650743	0.0366474	0.0374344	-0.131108	HYPO
cg26251854	1	229252074								0.00104229	0.0399364	0.784569	0.95194	0.938313	0.075878	0.020535	0.0134127	-0.153743	HYPO	HYPO
cg25131620	3	42976956	rs75014963					chr3:42977830-42978090	N_Shore	0.0010424	0.0399364	0.135263	0.323675	0.472711	0.107582	0.108519	0.0142862	-0.337447	HYPO
cg12161887	12	132847907			GALNT9	NM_001122636	Body	chr12:132847640-132847955	Island	0.00104242	0.0399364	0.350306	0.67659	0.722208	0.16893	0.0284157	0.0214441	-0.371903	HYPO
cg11310950	7	71217407								0.00104245	0.0399364	0.0486524	0.081392	0.121035	0.0180933	0.0191043	0.011555	-0.0723829	HYPO
cg17690515	19	1360278	rs35058427		MUM1;MUM1	NR_024247;NM_032853	Body;Body	chr19:1360038-1360347	Island	0.00104289	0.0399496	0.905238	0.799466	0.562399	0.0309782	0.112686	0.0141368	0.342839	HYPER
cg13565499	9	139592589						chr9:139590437-139590761	S_Shore	0.00104378	0.0399802	0.487877	0.616131	0.818903	0.0749935	0.0647598	0.0136058	-0.331026	HYPO
cg26704579	15	75018690			CYP1A1	NM_000499	TSS1500	chr15:75018186-75019336	Island	0.00104395	0.0399832	0.0789315	0.0909162	0.0959213	0.00652679	0.000117263	0.00384531	-0.0169898	HYPO
cg21718735	18	46473573	rs74625175		SMAD7	NM_005904	Body	chr18:46474931-46479364	N_Shore	0.00104419	0.0399883	0.0781192	0.262567	0.618449	0.0183601	0.259899	0.0191686	-0.54033	HYPO
cg13361779	19	37959744			ZNF570;ZNF569	NM_144694;NM_152484	TSS1500;TSS1500	chr19:37959852-37960615	N_Shore	0.00104431	0.0399883	0.0797239	0.121752	0.141474	0.0157721	0.0440802	0.00920009	-0.0617506	HYPO
cg11744006	22	49786128								0.00104439	0.0399883	0.23531	0.371133	0.337462	0.0362235	0.0956935	0.0136408	-0.102152	HYPO
cg04749129	2	27008876			CENPA;CENPA	NM_001809;NM_001042426	TSS200;TSS200	chr2:27008760-27009465	Island	0.00104466	0.0399883	0.0230826	0.0199149	0.0206067	0.00125097	0.000812446	7.36169e-05	0.00247584	HYPER
cg22570122	16	49315822	rs42216		CBLN1	NM_004352	TSS200	chr16:49314037-49316543	Island	0.00104469	0.0399883	0.0586851	0.0697885	0.0786441	0.00644191	0.00107956	0.00412539	-0.0199589	HYPO
cg24647031	7	157644160	rs73746664		PTPRN2;PTPRN2;PTPRN2	NM_002847;NM_130842;NM_130843	Body;Body;Body	chr7:157647800-157648007	N_Shelf	0.00104474	0.0399883	0.207578	0.45603	0.513486	0.132789	0.0166109	0.0340917	-0.305909	HYPO
cg16285447	14	23058779			DAD1	NM_001344	TSS1500	chr14:23057921-23058359	S_Shore	0.00104478	0.0399883	0.0381643	0.094698	0.253084	0.007562	0.0173428	0.0273714	-0.21492	HYPO
cg22360964	2	1078439	rs11127456		SNTG2	NM_018968	Body			0.00104504	0.0399883	0.603772	0.772949	0.789279	0.081739	0.0637985	0.0156265	-0.185508	HYPO				HYPO
cg11401568	17	19648157			ALDH3A1;ALDH3A1;ALDH3A1	NM_001135167;NM_001135168;NM_000691	Body;Body;Body	chr17:19648139-19648492	Island	0.00104514	0.0399883	0.122763	0.165313	0.212685	0.0242295	0.0272168	0.00758947	-0.0899213	HYPO
cg09226185	7	157342801			PTPRN2;PTPRN2;PTPRN2	NM_002847;NM_130842;NM_130843	Body;Body;Body	chr7:157346613-157347069	N_Shelf	0.00104518	0.0399883	0.567629	0.672305	0.747971	0.0638856	0.000426055	0.0113914	-0.180343	HYPO
cg14103263	19	2727148		rs12462311				chr19:2723168-2723390	S_Shelf	0.00104524	0.0399883	0.14017	0.051386	0.0418841	0.0443758	0.022205	0.00761945	0.0982854	HYPER
cg23857976	17	56065481			VEZF1;VEZF1	NM_007146;NM_007146	5'UTR;1stExon	chr17:56064830-56066051	Island	0.00104528	0.0399883	0.0953792	0.146931	0.138389	0.0197557	0.0235903	0.00447898	-0.0430094	HYPO
cg25021051	12	53448178			TENC1;TENC1;TENC1	NM_198316;NM_170754;NM_015319	Body;Body;Body	chr12:53448008-53448406	Island	0.00104529	0.0399883	0.116393	0.158849	0.161725	0.021059	0.00771189	0.00225424	-0.0453324	HYPO
cg16836250	11	87224821								0.00104535	0.0399883	0.450274	0.664597	0.647808	0.0958829	0.0407545	0.0265269	-0.197534	HYPO
cg07117038	11	67140702			LOC100130987;CLCF1;CLCF1	NR_024469;NM_013246;NM_001166212	Body;Body;5'UTR	chr11:67139887-67141146	Island	0.00104563	0.0399958	0.0373843	0.0433557	0.0455999	0.00307048	0.00181031	0.00215636	-0.00821557	HYPO
cg09292471	4	59366040								0.00104593	0.0400036	0.595401	0.744907	0.765431	0.0716244	0.0732189	0.00779379	-0.170031	HYPO
cg24623694	19	40919760			PRX;PRX	NM_020956;NM_181882	TSS1500;TSS1500			0.00104634	0.0400159	0.10636	0.182469	0.362138	0.0353652	0.0339869	0.0070944	-0.255778	HYPO
cg21930968	8	6931195								0.00104654	0.0400202	0.537931	0.593719	0.612906	0.0300563	0.0213737	0.00458206	-0.0749751	HYPO
cg24426232	17	71680855								0.00104687	0.0400273	0.0704669	0.135079	0.231943	0.0261291	0.0750929	0.00897029	-0.161476	HYPO
cg20628734	8	102289844		rs79949939						0.00104698	0.0400273	0.651163	0.482871	0.206535	0.0718863	0.182739	0.0192116	0.444628	HYPER
cg11100581	6	75910011		rs73463825	COL12A1;COL12A1	NM_004370;NM_080645	Body;Body	chr6:75911579-75912133	N_Shore	0.001047	0.0400273	0.891204	0.817241	0.719894	0.0429796	0.0369846	0.0198405	0.17131	HYPER	HYPO			HYPO
cg02300279	9	120507179						chr9:120507227-120507642	N_Shore	0.00104733	0.0400366	0.0824318	0.131519	0.128874	0.0202281	0.00193765	0.0187365	-0.0464421	HYPO
cg27637597	7	5342933	rs56166050		SLC29A4;SLC29A4	NM_001040661;NM_153247	3'UTR;3'UTR	chr7:5342750-5342989	Island	0.00104747	0.0400383	0.784319	0.875407	0.918802	0.0516626	0.0181193	0.0182766	-0.134483	HYPO
cg06300469	12	125383138								0.00104778	0.0400466	0.0697851	0.170778	0.270802	0.0631713	0.013127	0.0121751	-0.201017	HYPO				HYPER
cg23394391	1	8409065								0.00104796	0.04005	0.0397432	0.0614901	0.111892	0.00644107	0.0145928	0.0119752	-0.0721491	HYPO
cg01313904	16	86609963	rs11643921					chr16:86609388-86610465	Island	0.00104824	0.0400573	0.0344963	0.0438937	0.0513457	0.00425161	0.00256964	0.00665349	-0.0168494	HYPO				HYPO
cg26530942	2	232110727			ARMC9	NM_025139	Body	chr2:232114520-232114738	N_Shelf	0.00104844	0.0400615	0.443416	0.570856	0.763573	0.0745076	0.0423022	0.040938	-0.320158	HYPO				HYPO
cg20982052	12	105989544								0.00104861	0.0400646	0.50177	0.610993	0.804513	0.053884	0.0938531	0.00945611	-0.302743	HYPO				HYPO
cg11640920	11	5474965			OR51I2	NM_001004754	1stExon			0.00104888	0.0400714	0.535381	0.640253	0.663329	0.0564768	0.00138821	0.00366898	-0.127948	HYPO
cg17938491	19	1875351						chr19:1875632-1877921	N_Shore	0.00104904	0.0400741	0.16596	0.265344	0.266839	0.0447758	0.0369281	0.0191926	-0.100879	HYPO
cg08990926	12	41086365			CNTN1;CNTN1;CNTN1;CNTN1	NM_175038;NM_175038;NM_001843;NM_001843	1stExon;5'UTR;1stExon;5'UTR	chr12:41086522-41087102	N_Shore	0.00104988	0.0401025	0.0326015	0.049305	0.041609	0.0021729	0.00483389	0.00642453	-0.00900747	HYPO
cg19601653	19	50789841			MYH14;MYH14;MYH14	NM_001145809;NM_001077186;NM_024729	Body;Body;Body	chr19:50789768-50789974	Island	0.0010503	0.0401128	0.36102	0.571523	0.663736	0.118701	0.064522	0.0147424	-0.302715	HYPO
cg10809880	5	131517096	rs79464175							0.00105033	0.0401128	0.923994	0.835014	0.647323	0.0460877	0.0419039	0.0133995	0.276672	HYPER	HYPO
cg05511685	17	63184288			RGS9;RGS9;RGS9	NM_003835;NM_001081955;NM_001165933	Body;Body;Body			0.00105065	0.0401139	0.638292	0.815287	0.908411	0.104255	0.024216	0.00410224	-0.270119	HYPO
cg01026898	11	44995262	rs80322963		LOC221122	NR_026681	TSS200			0.00105067	0.0401139	0.128447	0.186675	0.208683	0.0219786	0.0585836	0.0114526	-0.0802356	HYPO	HYPO
cg25405318	17	78354680			RNF213;LOC100294362	NM_020914;NR_029376	Body;Body			0.00105071	0.0401139	0.925341	0.893854	0.878134	0.0158077	0.0155815	0.0125584	0.0472071	HYPER
cg23112745	7	157868346			PTPRN2;PTPRN2;PTPRN2	NM_002847;NM_130842;NM_130843	Body;Body;Body			0.00105075	0.0401139	0.295177	0.436285	0.473213	0.0711703	0.0699352	0.0167069	-0.178036	HYPO	HYPER
cg08324612	8	1030521								0.00105089	0.0401139	0.15245	0.232619	0.243574	0.0409639	0.00740873	0.0124895	-0.0911238	HYPO
cg00039864	5	177950666			COL23A1	NM_173465	Body	chr5:177952110-177952738	N_Shore	0.0010509	0.0401139	0.414604	0.544011	0.602455	0.0727235	0.0466129	0.00393197	-0.18785	HYPO
cg12935359	14	103987150		rs2071407	CKB	NM_001823	Body	chr14:103987063-103989796	Island	0.00105117	0.0401202	0.104837	0.221758	0.571307	0.0230777	0.0142252	0.00284016	-0.46647	HYPO	HYPER
cg10602271	22	43504209						chr22:43505951-43506167	N_Shore	0.00105133	0.0401202	0.729938	0.829957	0.887872	0.0597868	0.00488606	0.00469946	-0.157934	HYPO
cg20697394	12	132918305						chr12:132922117-132922443	N_Shelf	0.00105134	0.0401202	0.131794	0.292376	0.294231	0.0762366	0.0353162	0.0179152	-0.162437	HYPO
cg21750428	2	238462793	rs73085706	rs76303511	MLPH;MLPH	NM_024101;NM_001042467	3'UTR;3'UTR			0.0010518	0.0401244	0.386872	0.50823	0.714959	0.0734912	0.0296564	0.00776875	-0.328087	HYPO	HYPER
cg17759564	19	55220781		rs28394351	LILRP2	NR_003061	Body			0.00105181	0.0401244	0.593019	0.705394	0.763479	0.0627048	0.0280072	0.03209	-0.17046	HYPO
cg16368670	5	122501738			PRDM6	NM_001136239	Body			0.00105183	0.0401244	0.623113	0.781151	0.884895	0.0902434	0.0738343	0.0225271	-0.261782	HYPO
cg14637553	2	129659018						chr2:129659299-129659568	N_Shore	0.00105189	0.0401244	0.383435	0.623959	0.658772	0.120321	0.0793466	0.0273483	-0.275337	HYPO
cg03466103	6	168840193						chr6:168841438-168841699	N_Shore	0.0010519	0.0401244	0.149895	0.402785	0.480371	0.139343	0.0481133	0.0058682	-0.330477	HYPO				HYPO
cg15409746	6	136610914	rs72975564	rs72975562	BCLAF1;BCLAF1;BCLAF1;BCLAF1;BCLAF1;BCLAF1	NM_001077440;NM_001077441;NM_014739;NM_001077441;NM_014739;NM_001077440	5'UTR;1stExon;1stExon;5'UTR;5'UTR;1stExon	chr6:136610148-136611285	Island	0.00105212	0.0401292	0.0232711	0.0278824	0.0255334	0.00101147	0.000861732	0.000676919	-0.00226223	HYPO
cg04280758	11	96076485			MAML2	NM_032427	TSS200			0.00105238	0.0401331	0.0325258	0.0290074	0.029125	0.0014069	0.000306571	0.00153865	0.00340087	HYPER
cg05477457	4	169799308			PALLD;PALLD;PALLD;PALLD	NM_016081;NM_001166110;NM_001166109;NM_001166108	Body;Body;Body;Body	chr4:169799086-169799625	Island	0.0010524	0.0401331	0.0645027	0.214533	0.668643	0.0194891	0.020459	0.0215225	-0.60414	HYPO	HYPER			HYPO
cg26192503	7	4066127			SDK1	NM_152744	Body			0.00105283	0.0401429	0.283726	0.510005	0.602299	0.126996	0.0614407	0.0204171	-0.318573	HYPO
cg23061020	2	112850905		rs61690597	TMEM87B	NM_032824	Body			0.00105284	0.0401429	0.799276	0.660489	0.436748	0.0857228	0.0214152	0.0111435	0.362527	HYPER
cg14460403	10	119301766			EMX2;EMX2OS;EMX2	NM_004098;NR_002791;NM_001165924	TSS200;Body;TSS200	chr10:119301321-119305368	Island	0.00105301	0.0401444	0.0763998	0.0954893	0.0871033	0.00441589	0.00541408	0.00486423	-0.0107035	HYPO
cg14429748	9	120160335	rs7867501	rs7864589	ASTN2;ASTN2;ASTN2	NM_198186;NM_014010;NM_198187	Body;Body;Body			0.00105306	0.0401444	0.308879	0.455159	0.502955	0.081432	0.0133037	0.0133888	-0.194076	HYPO
cg07237926	11	117857630			IL10RA;IL10RA	NR_026691;NM_001558	Body;Body	chr11:117856638-117857298	S_Shore	0.00105342	0.0401481	0.201212	0.430704	0.743905	0.141832	0.0815859	0.00622576	-0.542694	HYPO
cg20533955	8	17780351		rs75356118	PCM1	NM_006197	TSS200	chr8:17780032-17781272	Island	0.00105343	0.0401481	0.0420124	0.0354343	0.0355274	0.00260647	0.00381459	0.00150488	0.00648502	HYPER
cg22963191	10	64368348		rs12413429	ZNF365;ZNF365	NM_199452;NM_199451	5'UTR;Body			0.0010535	0.0401481	0.722059	0.784301	0.824135	0.0311648	0.0467123	0.0162353	-0.102076	HYPO
cg07356555	10	1284242			ADARB2	NM_018702	Body	chr10:1284151-1284422	Island	0.00105352	0.0401481	0.533141	0.664898	0.635236	0.052708	0.0191157	0.00956049	-0.102095	HYPO
cg14656329	1	5508741	rs74887909							0.00105374	0.0401528	0.286906	0.446011	0.537711	0.0913489	0.0432668	0.0352505	-0.250805	HYPO
cg04519485	3	13322755		rs62232797				chr3:13323438-13324929	N_Shore	0.00105386	0.0401541	0.391972	0.525025	0.525813	0.0626975	0.0341384	0.0129684	-0.133841	HYPO			HYPER	HYPO
cg14571284	9	130516077			SH2D3C;SH2D3C;SH2D3C;SH2D3C;SH2D3C;SH2D3C	NM_005489;NM_001142531;NM_001142532;NM_001142533;NM_170600;NM_001142534	Body;5'UTR;5'UTR;Body;Body;Body	chr9:130516407-130517849	N_Shore	0.00105404	0.0401575	0.754939	0.634938	0.457008	0.074568	0.0290392	0.00903115	0.297932	HYPER	HYPER
cg03731056	17	47270388						chr17:47269331-47270434	Island	0.00105439	0.0401666	0.0219681	0.0294036	0.0300683	0.00166943	0.00231861	0.00564581	-0.00810015	HYPO
cg06192619	19	15083616	rs75558438		SLC1A6	NM_005071	1stExon			0.00105446	0.0401666	0.655946	0.775228	0.799979	0.0599262	0.0532358	0.0101157	-0.144032	HYPO
cg16008054	8	1441386						chr8:1441370-1441581	Island	0.00105473	0.0401674	0.486218	0.564448	0.58401	0.0374776	0.0468572	0.0124513	-0.0977918	HYPO
cg23670055	14	34481752								0.00105474	0.0401674	0.205639	0.436685	0.346844	0.073765	0.013871	0.0286364	-0.141205	HYPO	HYPER
cg04433322	17	42346894			SLC4A1	NM_000342	TSS1500			0.00105476	0.0401674	0.205604	0.367659	0.419913	0.0894216	0.00282102	0.0263432	-0.214309	HYPO			HYPO
cg09828761	5	14450568			TRIO	NM_007118	Body			0.001055	0.0401708	0.0635328	0.108634	0.12605	0.0153439	0.0491801	0.00861462	-0.0625175	HYPO				HYPO
cg03116409	12	66042554								0.00105503	0.0401708	0.313485	0.524397	0.873879	0.104503	0.186653	0.0322689	-0.560394	HYPO	HYPO			HYPO
cg12589098	10	130860205								0.00105547	0.0401843	0.180937	0.324433	0.259995	0.0316209	0.0441144	0.0356614	-0.0790584	HYPO
cg24155309	11	8160625			RIC3;RIC3	NM_024557;NM_001135109	Body;Body			0.00105557	0.0401848	0.323155	0.459961	0.448761	0.0506595	0.0796664	0.0310478	-0.125606	HYPO
cg18331855	17	1131781						chr17:1131877-1133367	N_Shore	0.00105572	0.0401868	0.060136	0.0835994	0.113729	0.0106855	0.0122448	0.0158926	-0.0535935	HYPO
cg27570309	3	3886273			LRRN1	NM_020873	5'UTR			0.00105583	0.0401874	0.0837477	0.154609	0.204896	0.0201213	0.0943732	0.000864397	-0.121148	HYPO
cg12595013	3	147128123			ZIC1	NM_003412	1stExon	chr3:147126988-147128999	Island	0.00105599	0.0401903	0.0198297	0.0276083	0.0295401	0.00166413	0.000622423	0.00674507	-0.00971047	HYPO
cg13712518	9	140001096			MAN1B1	NM_016219	Body	chr9:139997846-139998048	S_Shelf	0.00105614	0.0401926	0.899382	0.852781	0.734581	0.0107682	0.0316755	0.0221585	0.164801	HYPER
cg01535312	6	39903199			MOCS1;MOCS1	NR_033233;NM_001075098	TSS1500;TSS1500	chr6:39901852-39902299	S_Shore	0.00105647	0.0401945	0.121037	0.292529	0.712603	0.0662918	0.119836	0.00761027	-0.591566	HYPO	HYPER			HYPO
cg19593182	6	30176076		rs60172155	TRIM26	NM_003449	5'UTR			0.00105649	0.0401945	0.924232	0.875139	0.876853	0.0205168	0.0178045	0.0142661	0.0473796	HYPER
cg23629775	11	120433032						chr11:120434822-120435940	N_Shore	0.00105651	0.0401945	0.362193	0.452017	0.519502	0.052784	0.0347956	0.0161342	-0.157309	HYPO
cg01355876	5	131281439	rs664732					chr5:131280907-131281440	Island	0.00105656	0.0401945	0.565393	0.722306	0.711839	0.0712178	0.028366	0.0170873	-0.146445	HYPO
cg18030545	6	107077498			QRSL1;RTN4IP1;QRSL1	NM_018292;NM_032730;NM_018292	1stExon;TSS200;5'UTR			0.00105681	0.0401965	0.0496086	0.040715	0.0399213	0.00370243	0.000147001	0.00450621	0.00968729	HYPER
cg21587319	7	157633985			PTPRN2;PTPRN2;PTPRN2	NM_002847;NM_130842;NM_130843	Body;Body;Body	chr7:157631319-157631615	S_Shelf	0.00105688	0.0401965	0.344713	0.539282	0.625611	0.109529	0.0658223	0.0105908	-0.280898	HYPO
cg15048461	12	131016625	rs79171445	rs79024686						0.00105693	0.0401965	0.437446	0.515066	0.591882	0.0465978	0.0361262	0.00834198	-0.154436	HYPO
cg24257490	11	62103612			ASRGL1;ASRGL1	NM_001083926;NM_025080	TSS1500;TSS1500	chr11:62104779-62105636	N_Shore	0.00105697	0.0401965	0.488459	0.610293	0.698705	0.06974	0.0607837	0.0201878	-0.210246	HYPO
cg08616585	16	68774986			CDH1	NM_004360	Body	chr16:68771034-68772344	S_Shelf	0.00105719	0.0402004	0.557991	0.721049	0.737897	0.0818634	0.0363028	0.0135221	-0.179906	HYPO			HYPO
cg19476597	18	47794792						chr18:47794450-47794996	Island	0.00105736	0.0402004	0.0931207	0.208809	0.32654	0.0688674	0.0568257	0.0170524	-0.233419	HYPO
cg20269253	2	108599824						chr2:108602824-108603467	N_Shelf	0.00105736	0.0402004	0.522881	0.774477	0.782918	0.122102	0.0515491	0.0171482	-0.260037	HYPO
cg27638615	2	202901352			FZD7;FZD7	NM_003507;NM_003507	1stExon;3'UTR	chr2:202897386-202901046	S_Shore	0.00105749	0.0402004	0.264557	0.512479	0.557944	0.123921	0.0987187	0.0339976	-0.293387	HYPO	HYPER			HYPER
cg22584157	3	46069693			XCR1;XCR1	NM_005283;NM_001024644	TSS1500;TSS1500			0.00105753	0.0402004	0.310972	0.388011	0.457173	0.0479021	0.00564662	0.0112186	-0.146202	HYPO
cg01950129	19	941919			ARID3A	NM_005224	Body	chr19:940723-942490	Island	0.00105771	0.0402037	0.74973	0.582343	0.504399	0.0935845	0.0681118	0.00788226	0.245331	HYPER	HYPER		HYPER
cg08245317	11	16633070						chr11:16634957-16635969	N_Shore	0.0010579	0.040206	0.266066	0.588779	0.462318	0.103697	0.0188715	0.029691	-0.196251	HYPO
cg03664459	2	906167	rs79081217		C2orf90	NM_001013662	TSS200			0.00105795	0.040206	0.378735	0.541584	0.531711	0.0639322	0.0996432	0.00777019	-0.152976	HYPO	HYPO
cg08604416	10	97278327			SORBS1;SORBS1	NM_015385;NM_024991	5'UTR;5'UTR			0.00105823	0.040213	0.128304	0.225524	0.202953	0.0311698	0.0536084	0.0165803	-0.0746486	HYPO				HYPER
cg25976932	3	123138958			ADCY5	NM_183357	Body			0.00105836	0.0402147	0.834071	0.72653	0.520564	0.0540859	0.0818021	0.00734218	0.313507	HYPER
cg26298568	11	36536843								0.00105848	0.0402156	0.472851	0.522643	0.624334	0.0269323	0.016345	0.011625	-0.151483	HYPO
cg07135614	3	138663230			FOXL2;FOXL2	NM_023067;NM_023067	1stExon;3'UTR	chr3:138663718-138666346	N_Shore	0.00105906	0.040225	0.331786	0.597339	0.632979	0.10011	0.230032	0.0268986	-0.301193	HYPO
cg18879991	6	27861393			HIST1H2AM;HIST1H2BO	NM_003514;NM_003527	TSS1500;1stExon	chr6:27861317-27861595	Island	0.00105914	0.040225	0.146375	0.197772	0.196877	0.020018	0.0343057	0.00560996	-0.0505017	HYPO
cg16480759	11	119535816			PVRL1;PVRL1	NM_002855;NM_203285	Body;Body	chr11:119535559-119535992	Island	0.00105925	0.040225	0.587477	0.716082	0.780978	0.0733217	0.039021	0.0190338	-0.193501	HYPO
cg01240724	10	123298577			FGFR2;FGFR2;FGFR2;FGFR2;FGFR2;FGFR2;FGFR2;FGFR2;FGFR2	NM_001144914;NM_001144915;NM_022970;NM_001144913;NM_001144916;NM_000141;NM_001144917;NM_001144919;NM_001144918	Body;Body;Body;Body;Body;Body;Body;Body;Body			0.00105928	0.040225	0.24135	0.530355	0.477875	0.120981	0.0244394	0.0294249	-0.236525	HYPO				HYPO
cg26963797	16	51189291						chr16:51189800-51190260	N_Shore	0.00105933	0.040225	0.121312	0.209814	0.452727	0.0180949	0.0582084	0.0241658	-0.331415	HYPO
cg19500479	2	20865674			GDF7	NM_182828	TSS1500	chr2:20865289-20867589	Island	0.00105934	0.040225	0.109327	0.229114	0.35478	0.0666197	0.0824642	0.0255828	-0.245452	HYPO
cg21469543	12	81163098		rs71441988						0.00105936	0.040225	0.927923	0.887239	0.799322	0.0178427	0.0172391	0.0202481	0.1286	HYPER				HYPER
cg05082738	11	60414918			C11orf64	NR_026946	Body	chr11:60414666-60414919	Island	0.00105951	0.0402252	0.381667	0.542062	0.568917	0.0828293	0.0197324	0.0272772	-0.18725	HYPO
cg21047367	2	11732905			GREB1	NM_014668	Body	chr2:11732841-11733303	Island	0.00105955	0.0402252	0.764918	0.858983	0.848967	0.0345065	0.053097	0.0205386	-0.0840488	HYPO
cg02989940	16	31539234			AHSP;AHSP	NM_016633;NM_016633	5'UTR;1stExon			0.00105995	0.0402369	0.327575	0.507657	0.500301	0.0834272	0.0267258	0.0218593	-0.172726	HYPO
cg04260633	7	2687305	rs76539018		TTYH3	NM_025250	Body	chr7:2686757-2687306	Island	0.00106014	0.0402408	0.492947	0.564707	0.580785	0.0383418	0.0134885	0.00376977	-0.0878378	HYPO				HYPO
cg21547095	6	33360836			KIFC1	NM_002263	Body	chr6:33359097-33359975	S_Shore	0.00106024	0.0402409	0.721437	0.528876	0.570784	0.0779703	0.0117906	0.0198144	0.150653	HYPER	HYPER
cg06300268	11	111898177			DLAT	NM_001931	Body	chr11:111895576-111896447	S_Shore	0.00106043	0.0402448	0.578843	0.619341	0.61119	0.0145133	0.00985386	0.0131658	-0.0323473	HYPO
cg27426287	10	30025782			SVIL	NM_003174	TSS1500	chr10:30024072-30026077	Island	0.00106095	0.0402612	0.0830349	0.0636966	0.0573974	0.00949941	0.01117	0.00445306	0.0256375	HYPER
cg12274898	1	153586108			S100A16	NM_080388	TSS1500			0.00106118	0.0402659	0.898536	0.806225	0.721051	0.0353754	0.109515	0.0199058	0.177486	HYPER
cg23414876	16	67197396			HSF4;HSF4;HSF4;HSF4;FBXL8	NM_001040667;NM_001040667;NM_001538;NM_001538;NM_018378	5'UTR;1stExon;1stExon;5'UTR;Body	chr16:67196792-67199988	Island	0.00106126	0.0402659	0.737615	0.417679	0.14487	0.199841	0.0151666	0.0176101	0.592745	HYPER
cg16422602	5	140078523	rs10300		HARS2	NM_012208	3'UTR			0.00106137	0.0402666	0.862802	0.767267	0.744239	0.046858	0.0501491	0.0163607	0.118563	HYPER
cg13620715	9	115910751						chr9:115913081-115913807	N_Shelf	0.00106155	0.0402698	0.794703	0.701938	0.496524	0.0435959	0.0541211	0.0203763	0.298178	HYPER
cg05986374	7	157608597			PTPRN2;PTPRN2;PTPRN2	NM_002847;NM_130842;NM_130843	Body;Body;Body	chr7:157612036-157612316	N_Shelf	0.00106192	0.0402773	0.0478822	0.0871768	0.0903757	0.0137344	0.0320037	0.0106556	-0.0424935	HYPO
cg21309379	17	44918854								0.00106192	0.0402773	0.0721377	0.159282	0.162721	0.0318165	0.069541	0.0122221	-0.0905834	HYPO
cg03187190	13	28356575								0.00106247	0.0402946	0.21283	0.396971	0.472124	0.102214	0.0623362	0.0195675	-0.259294	HYPO
cg14918650	7	94033643			COL1A2	NM_000089	Body			0.00106264	0.0402974	0.132742	0.242573	0.25902	0.0353133	0.106875	0.0221397	-0.126278	HYPO
cg20122488	17	17396436			MED9	NM_018019	3'UTR	chr17:17398248-17400346	N_Shore	0.00106295	0.0403046	0.761412	0.594774	0.467469	0.0899518	0.0579138	0.0773294	0.293943	HYPER
cg24972087	18	77387841						chr18:77386827-77387050	S_Shore	0.00106309	0.0403046	0.359733	0.438023	0.469236	0.0445488	0.00927645	0.0075865	-0.109503	HYPO
cg17192533	4	160408494								0.0010631	0.0403046	0.0676741	0.103433	0.189309	0.0168159	0.0128117	0.00430156	-0.121635	HYPO
cg06773798	10	105979969			C10orf79;MIR609	NM_025145;NR_030340	Body;TSS1500			0.00106364	0.0403215	0.904792	0.922656	0.928328	0.00860343	0.00880882	0.00623701	-0.0235355	HYPO
cg14771419	7	142012988								0.00106437	0.0403458	0.0515488	0.0939922	0.110201	0.0210109	0.00615419	0.0204775	-0.0586522	HYPO
cg24170040	14	34415756			EGLN3	NM_022073	Body	chr14:34419508-34420438	N_Shelf	0.00106448	0.0403467	0.373876	0.662452	0.642263	0.130815	0.0667756	0.0108848	-0.268387	HYPO
cg04921914	6	168707508		rs76095934				chr6:168708138-168708618	N_Shore	0.00106473	0.0403508	0.488374	0.599429	0.644009	0.062192	0.020929	0.019621	-0.155634	HYPO
cg17317869	12	53170909			KRT76	NM_015848	1stExon			0.00106485	0.0403508	0.334184	0.424345	0.43761	0.0459835	0.0106947	0.0169593	-0.103426	HYPO
cg13247935	14	104116712			KLC1;KLC1;KLC1	NM_001130107;NM_005552;NM_182923	5'UTR;5'UTR;5'UTR			0.00106492	0.0403508	0.13542	0.225265	0.336974	0.0539228	0.0398004	0.0190561	-0.201554	HYPO				HYPO
cg14472384	6	27256375						chr6:27258958-27259163	N_Shelf	0.00106503	0.0403508	0.0635684	0.0840882	0.110772	0.0124079	0.00717095	0.00518938	-0.0472035	HYPO
cg18863203	18	6898679			ARHGAP28;ARHGAP28	NM_001010000;NM_030672	Body;3'UTR			0.00106524	0.0403508	0.435549	0.754975	0.656688	0.114087	0.0608641	0.0343369	-0.221139	HYPO
cg22810049	5	67953707								0.00106525	0.0403508	0.578028	0.702781	0.870858	0.0759758	0.0486487	0.0216482	-0.29283	HYPO				HYPO
cg13429424	15	22798849								0.00106538	0.0403508	0.620289	0.727866	0.775836	0.0573199	0.0504918	0.0247135	-0.155547	HYPO				HYPER
cg06648455	11	69962465			ANO1;ANO1	NM_018043;NR_030691	Body;Body			0.0010654	0.0403508	0.2538	0.323966	0.398794	0.0435596	0.0222343	0.00671172	-0.144994	HYPO
cg14836960	3	109056618			DPPA4	NM_018189	TSS200			0.00106541	0.0403508	0.363644	0.709441	0.81757	0.192294	0.0260511	0.0272995	-0.453926	HYPO	HYPO
cg05812582	7	3920082	rs60115705		SDK1	NM_152744	Body			0.00106593	0.040362	0.474936	0.754405	0.874664	0.158203	0.0836089	0.00414303	-0.399728	HYPO			HYPER
cg09740179	10	132913233			TCERG1L	NM_174937	Body			0.00106597	0.040362	0.403681	0.512441	0.572689	0.0611248	0.0448403	0.0207505	-0.169008	HYPO
cg15397593	12	2273119			CACNA1C;CACNA1C;CACNA1C;CACNA1C;CACNA1C;CACNA1C;CACNA1C;CACNA1C;CACNA1C;CACNA1C;CACNA1C;CACNA1C;CACNA1C;CACNA1C;CACNA1C;CACNA1C;CACNA1C;CACNA1C;CACNA1C;CACNA1C;CACNA1C;CACNA1C;CACNA1C	NM_001129844;NM_001129827;NM_001129839;NM_001129834;NM_001129841;NM_000719;NM_001129830;NM_001167625;NM_001129843;NM_001167624;NM_001129835;NM_001129837;NM_001167623;NM_001129840;NM_199460;NM_001129833;NM_001129832;NM_001129829;NM_001129846;NM_001129836;NM_001129838;NM_001129831;NM_001129842	Body;Body;Body;Body;Body;Body;Body;Body;Body;Body;Body;Body;Body;Body;Body;Body;Body;Body;Body;Body;Body;Body;Body			0.00106598	0.040362	0.0752636	0.308136	0.881896	0.0372083	0.255914	0.0263492	-0.806632	HYPO				HYPO
cg24340640	10	76023043			ADK;ADK	NM_001123;NM_006721	Body;Body			0.00106627	0.0403635	0.854518	0.773409	0.745564	0.0430051	0.0280332	0.0186511	0.108953	HYPER				HYPER
cg00860808	2	171670500						chr2:171670110-171670549	Island	0.00106638	0.0403635	0.0518376	0.0997754	0.236942	0.0133938	0.0108751	0.00939353	-0.185105	HYPO
cg23987491	15	43822292			MAP1A	NM_002373	Body			0.00106638	0.0403635	0.488917	0.671671	0.612011	0.0501506	0.0987403	0.0262787	-0.123093	HYPO
cg16935707	11	115049384	rs61748616		CADM1;CADM1	NM_001098517;NM_014333	Body;Body			0.00106639	0.0403635	0.479208	0.750116	0.710216	0.118203	0.00927896	0.0120371	-0.231008	HYPO
cg14278073	6	38690735			DNAH8;DNAH8	NM_001371;NM_001371	1stExon;5'UTR			0.00106662	0.0403673	0.809229	0.869441	0.899495	0.0316145	0.0200522	0.0241004	-0.0902653	HYPO	HYPO
cg14038617	9	85414493								0.00106671	0.0403673	0.232317	0.368861	0.440916	0.0793168	0.0364064	0.0129325	-0.2086	HYPO
cg16715953	19	34396333						chr19:34396471-34398079	N_Shore	0.00106679	0.0403673	0.282507	0.543589	0.67464	0.153445	0.0168107	0.0199545	-0.392133	HYPO				HYPO
cg03893642	1	203869685								0.00106685	0.0403673	0.698773	0.779592	0.792841	0.0356517	0.0451493	0.0250155	-0.0940676	HYPO
cg06591613	5	2066711		rs74824121						0.00106726	0.0403773	0.393181	0.610057	0.59566	0.100279	0.0193902	0.0118123	-0.202479	HYPO
cg15257539	7	56855954						chr7:56855145-56855500	S_Shore	0.0010673	0.0403773	0.108314	0.165817	0.210909	0.0348722	0.0186163	0.0027277	-0.102595	HYPO
cg10151367	11	2847642			KCNQ1;KCNQ1	NM_000218;NM_181798	Body;Body			0.00106768	0.0403857	0.109044	0.256117	0.513781	0.0893376	0.00532407	0.0218232	-0.404737	HYPO				HYPO
cg14628803	12	20935754								0.00106771	0.0403857	0.631734	0.685241	0.716969	0.0273585	0.0158002	0.0272427	-0.0852344	HYPO
cg22744818	22	39917833	rs11556099		ATF4;ATF4	NM_001675;NM_182810	Body;Body	chr22:39915622-39917193	S_Shore	0.00106782	0.0403864	0.114304	0.184082	0.285402	0.0425028	0.00696749	0.0209067	-0.171098	HYPO
cg01536878	14	22973366								0.0010684	0.0404051	0.136793	0.216859	0.336041	0.0387844	0.0252592	0.053609	-0.199248	HYPO
cg24522489	20	30553236						chr20:30555901-30556502	N_Shelf	0.00106864	0.0404106	0.436126	0.581749	0.632823	0.0823345	0.00850493	0.0030767	-0.196697	HYPO
cg18468394	5	170736021			TLX3	NM_021025	TSS1500	chr5:170735169-170739863	Island	0.00106881	0.0404137	0.0188961	0.0241338	0.0235674	0.000988643	0.00342223	0.00282241	-0.00467136	HYPO
cg02089916	3	120558040								0.00106918	0.0404242	0.297493	0.200318	0.179941	0.0490106	0.0380166	0.0166641	0.117551	HYPER	HYPER		HYPER
cg15091747	21	36262896		rs76056678	RUNX1	NM_001754	Body	chr21:36260450-36263687	Island	0.0010693	0.0404254	0.885265	0.760891	0.456831	0.0556089	0.0582562	0.00775794	0.428434	HYPER			HYPER
cg26486441	16	1255459			CACNA1H;CACNA1H	NM_021098;NM_001005407	Body;Body	chr16:1254108-1254375	S_Shore	0.00106951	0.0404278	0.17693	0.262488	0.356496	0.0541399	0.0110606	0.00907956	-0.179566	HYPO
cg13960334	21	43990142		rs3996171	SLC37A1	NM_018964	Body	chr21:43989948-43990199	Island	0.00106956	0.0404278	0.656073	0.835458	0.833863	0.0849465	0.0376279	0.0117181	-0.17779	HYPO
cg23770887	6	117995812		rs77171912	NUS1	NM_138459	TSS1500	chr6:117996395-117997375	N_Shore	0.00106964	0.0404278	0.902386	0.758471	0.796434	0.0549431	0.00281056	0.0210601	0.105952	HYPER
cg14396892	9	96623032						chr9:96623110-96623481	N_Shore	0.00106997	0.0404315	0.0601484	0.146	0.191951	0.0319113	0.0907789	0.0254607	-0.131802	HYPO
cg26256192	19	45261004			BCL3	NM_005178	Body	chr19:45260352-45261809	Island	0.00107005	0.0404315	0.863207	0.66193	0.245329	0.113148	0.0475608	0.0145795	0.617878	HYPER				HYPO
cg03598159	19	39055712			RYR1;RYR1	NM_000540;NM_001042723	Body;Body	chr19:39055499-39056379	Island	0.00107019	0.0404315	0.0948528	0.176089	0.256575	0.0490183	0.0129724	0.0260182	-0.161722	HYPO	HYPER		HYPER
cg23730606	17	48270089			COL1A1	NM_000088	Body			0.00107022	0.0404315	0.157199	0.250317	0.333889	0.058119	0.00538523	0.0128542	-0.176689	HYPO				HYPO
cg16523148	11	64901065			SYVN1;SYVN1	NM_032431;NM_172230	Body;Body	chr11:64901526-64902107	N_Shore	0.00107028	0.0404315	0.154464	0.235305	0.322942	0.0512548	0.005911	0.00857875	-0.168477	HYPO	HYPER
cg13664067	6	41641784		rs76163614						0.00107029	0.0404315	0.330609	0.397387	0.431209	0.0380999	0.0228229	0.00748979	-0.1006	HYPO
cg27454698	12	130420666								0.0010705	0.040436	0.0938642	0.165777	0.140972	0.0200225	0.0292342	0.0173023	-0.0471074	HYPO
cg19747465	4	75174074			EPGN	NM_001013442	TSS200			0.00107071	0.0404404	0.343173	0.425682	0.509282	0.0498455	0.0366665	0.0109823	-0.166109	HYPO				HYPER
cg18456367	2	172373923						chr2:172373817-172374199	Island	0.0010711	0.0404517	0.507431	0.596847	0.595769	0.0389507	0.0391816	0.0158159	-0.0883375	HYPO
cg21134301	15	25456641			SNORD115-15;SNORD115-21;PAR4;SNORD115-23	NR_003307;NR_003313;NR_022010;NR_003315	Body;Body;TSS200;TSS1500			0.00107128	0.040455	0.346596	0.490511	0.520538	0.075479	0.0168288	0.027602	-0.173942	HYPO
cg12768508	7	155963097								0.00107163	0.0404647	0.63277	0.742965	0.749638	0.0489492	0.0326117	0.0383792	-0.116867	HYPO
cg16626318	3	37288164			GOLGA4	NM_002078	Body	chr3:37284558-37285281	S_Shelf	0.00107179	0.0404674	0.592684	0.83316	0.916591	0.135541	0.00815689	0.0187818	-0.323908	HYPO				HYPO
cg23086427	2	239058087		rs72482146	KLHL30	NM_198582	Body	chr2:239059419-239059650	N_Shore	0.00107198	0.0404713	0.69274	0.768255	0.764854	0.0328843	0.0232542	0.0171869	-0.0721138	HYPO
cg12245996	10	6622777			PRKCQ	NM_006257	TSS1500	chr10:6621907-6622642	S_Shore	0.00107231	0.0404801	0.094427	0.178906	0.422691	0.020601	0.0275623	0.018364	-0.328264	HYPO
cg06316219	1	2834040								0.00107262	0.0404835	0.428798	0.702902	0.793887	0.148246	0.0905762	0.0374059	-0.365088	HYPO
cg11214047	7	92761722			SAMD9L	NM_152703	Body			0.00107263	0.0404835	0.493875	0.802831	0.813587	0.151353	0.0467149	0.0215471	-0.319711	HYPO
cg16364803	11	55642170						chr11:55640068-55641085	S_Shore	0.0010727	0.0404835	0.348838	0.467053	0.496182	0.0622218	0.0320587	0.0195661	-0.147345	HYPO
cg05099537	3	138656628						chr3:138656627-138659107	Island	0.00107276	0.0404835	0.20546	0.420492	0.544267	0.107999	0.16816	0.0293558	-0.338807	HYPO
cg18908811	22	36600770	rs5995251		APOL4;APOL4;APOL4;APOL4	NM_145660;NM_030643;NM_030643;NM_145660	5'UTR;1stExon;5'UTR;1stExon			0.00107317	0.0404889	0.251051	0.412071	0.378949	0.065595	0.00623314	0.022456	-0.127899	HYPO
cg12491765	14	65439362			RAB15	NM_198686	TSS1500	chr14:65438412-65439363	Island	0.00107322	0.0404889	0.0620354	0.0940235	0.126679	0.00712316	0.045013	0.00875286	-0.0646438	HYPO
cg15583738	8	2176944	rs34449078	rs78499650						0.00107324	0.0404889	0.399047	0.556848	0.60381	0.0867085	0.0341697	0.000482663	-0.204763	HYPO
cg24697733	17	21793436								0.00107327	0.0404889	0.37524	0.592676	0.629342	0.111389	0.0681612	0.0139459	-0.254102	HYPO
cg15673427	2	146356459								0.00107343	0.0404913	0.445159	0.706763	0.897391	0.160728	0.0368285	0.00129292	-0.452232	HYPO
cg24803778	2	84105520								0.00107353	0.0404916	0.535501	0.622735	0.613287	0.0351757	0.0320958	0.0206165	-0.0777862	HYPO	HYPO
cg27489772	12	121021490	rs76185797					chr12:121022419-121022704	N_Shore	0.00107362	0.0404916	0.058879	0.128385	0.229517	0.0143465	0.101972	0.00589516	-0.170638	HYPO
cg10595913	21	10995030						chr21:10989913-10991413	S_Shelf	0.00107419	0.0405029	0.473683	0.563498	0.531199	0.0266394	0.0268202	0.019878	-0.057516	HYPO	HYPO
cg20399534	17	71312509						chr17:71306975-71308682	S_Shelf	0.0010742	0.0405029	0.505832	0.638411	0.685652	0.0647805	0.085817	0.0266324	-0.179821	HYPO				HYPO
cg20061931	4	95078953								0.00107426	0.0405029	0.685681	0.755415	0.741412	0.0277502	0.0113168	0.0130107	-0.0557314	HYPO
cg03068446	11	89656189			LOC729384	NM_001105522	TSS1500			0.00107429	0.0405029	0.131455	0.265413	0.237605	0.0488001	0.0640083	0.00853073	-0.10615	HYPO
cg08780398	8	77585381			LOC100192378	NR_024360	Body			0.00107456	0.0405038	0.464621	0.187418	0.129676	0.146972	0.0368777	0.0363445	0.334945	HYPER				HYPER
cg05771157	16	15595999			C16orf45;C16orf45	NM_001142469;NM_033201	TSS200;Body			0.00107458	0.0405038	0.786546	0.696011	0.557212	0.0568644	0.000587695	0.0107248	0.229334	HYPER	HYPO			HYPO
cg02157626	6	29648736		rs9278239						0.00107458	0.0405038	0.433475	0.723046	0.741469	0.143008	0.0509458	0.0329567	-0.307994	HYPO
cg05044401	4	54958559						chr4:54957979-54958542	S_Shore	0.00107517	0.0405225	0.126569	0.156837	0.143635	0.00770909	0.00297266	0.00812828	-0.0170655	HYPO
cg10294474	16	49090004								0.00107531	0.0405241	0.244118	0.420571	0.399449	0.0785506	0.0173613	0.00725837	-0.155331	HYPO	HYPER
cg16255280	7	4218795			SDK1;SDK1	NR_027816;NM_152744	Body;Body			0.00107546	0.0405242	0.474441	0.629219	0.650061	0.0748387	0.070521	0.0159247	-0.17562	HYPO
cg02482096	4	3576489								0.00107551	0.0405242	0.821605	0.879073	0.906974	0.0336566	0.00793632	0.000566739	-0.0853695	HYPO
cg08684893	19	44616615			ZNF225	NM_013362	TSS1500	chr19:44617490-44617831	N_Shore	0.00107559	0.0405242	0.218773	0.162299	0.154966	0.0285939	0.00881008	0.00992724	0.0638068	HYPER
cg11855895	2	47467779		rs12470361						0.00107581	0.0405292	0.283371	0.488457	0.576898	0.118659	0.0186243	0.00766173	-0.293527	HYPO
cg08281469	7	128767280			LOC407835	NR_002144	Body	chr7:128766335-128767982	Island	0.00107623	0.0405414	0.87631	0.902574	0.949429	0.0147257	0.0129733	0.00640022	-0.0731183	HYPO
cg10588696	15	76631894			ISL2	NM_145805	Body	chr15:76632262-76635515	N_Shore	0.00107638	0.0405439	0.816112	0.609214	0.163797	0.101901	0.132675	0.0120341	0.652315	HYPER				HYPO
cg04848570	12	131561270			GPR133	NM_198827	Body			0.00107657	0.0405461	0.48553	0.712058	0.723637	0.107547	0.0801324	0.0244366	-0.238107	HYPO
cg21749456	7	63222556						chr7:63222279-63222688	Island	0.00107671	0.0405461	0.463184	0.554086	0.535995	0.0201277	0.0578778	0.0380702	-0.0728112	HYPO
cg21530453	16	56226346			LOC283856;GNAO1;GNAO1	NR_027078;NM_020988;NM_138736	TSS1500;Body;Body	chr16:56225255-56226351	Island	0.00107672	0.0405461	0.0283997	0.0356636	0.0530609	0.00318043	0.000887213	0.00308211	-0.0246612	HYPO
cg01071159	2	129492198						chr2:129494359-129495074	N_Shelf	0.00107699	0.0405523	0.850005	0.889316	0.919884	0.0240228	0.00200258	0.00769043	-0.0698794	HYPO				HYPO
cg25175863	11	2604391	rs2012323		KCNQ1;KCNQ1	NM_000218;NM_181798	Body;Body	chr11:2603220-2603469	S_Shore	0.00107708	0.0405523	0.12971	0.201695	0.248345	0.0382429	0.0496931	0.012172	-0.118635	HYPO			HYPER	HYPO
cg08972582	11	48901914						chr11:48901697-48901915	Island	0.0010772	0.0405523	0.560543	0.706831	0.662567	0.0424822	0.0726163	0.0303813	-0.102025	HYPO
cg18148498	1	1380621								0.00107725	0.0405523	0.229956	0.429199	0.500201	0.112066	0.0344727	0.0107168	-0.270245	HYPO
cg13352894	11	792205			SLC25A22	NM_024698	Body	chr11:791953-792400	Island	0.00107801	0.0405775	0.91823	0.880739	0.872422	0.0129154	0.0349191	0.0112419	0.045808	HYPER
cg16933248	12	132932245						chr12:132930013-132930247	S_Shore	0.00107839	0.0405864	0.385692	0.542318	0.568066	0.081877	0.0139391	0.0190739	-0.182374	HYPO
cg06881239	17	10741502			PIRT	NM_001101387	TSS200			0.0010785	0.0405864	0.0519118	0.0904155	0.149729	0.0177877	0.0361243	0.0132447	-0.0978172	HYPO
cg08474901	10	13092035								0.00107852	0.0405864	0.279532	0.496004	0.47204	0.0779878	0.141018	0.0198052	-0.192508	HYPO				HYPER
cg05170342	5	56751501								0.00107883	0.0405946	0.791105	0.865196	0.88462	0.0395251	0.0207218	0.00893788	-0.0935153	HYPO				HYPER
cg14425114	6	30926197						chr6:30923208-30923624	S_Shelf	0.00107905	0.0405995	0.48061	0.688443	0.700667	0.0955665	0.0952587	0.0277263	-0.220057	HYPO	HYPO
cg21135616	2	240294246			HDAC4	NM_006037	5'UTR			0.00107937	0.0406081	0.852995	0.792127	0.699788	0.0329922	0.048652	0.0034972	0.153207	HYPER
cg13856674	15	93722590								0.00107964	0.0406147	0.530354	0.706539	0.733919	0.0895607	0.0534894	0.018435	-0.203565	HYPO				HYPER
cg19882243	17	80877520			TBCD	NM_005993	Body			0.00108015	0.0406295	0.916479	0.833369	0.581113	0.0144136	0.0146897	0.0063565	0.335365	HYPER
cg19648967	14	89494767						chr14:89493135-89494382	S_Shore	0.00108022	0.0406295	0.815994	0.898355	0.923046	0.0403493	0.0404992	0.0249197	-0.107052	HYPO
cg13102348	15	97629221								0.00108047	0.0406295	0.283361	0.440701	0.600311	0.0957974	0.0697404	0.0121342	-0.31695	HYPO				HYPER
cg24967131	13	104345108								0.0010805	0.0406295	0.335285	0.533	0.705359	0.116204	0.105559	0.0187424	-0.370074	HYPO				HYPO
cg07644807	16	88769854			RNF166	NM_178841	Body	chr16:88772237-88773195	N_Shelf	0.00108061	0.0406295	0.521343	0.615211	0.678895	0.0561752	0.0294333	0.00533711	-0.157552	HYPO
cg06007282	2	45231467						chr2:45231211-45231482	Island	0.00108083	0.0406295	0.228148	0.354802	0.547422	0.0781723	0.0306213	0.022756	-0.319274	HYPO	HYPO
cg07611000	11	65342262			EHBP1L1	NM_001099409	TSS1500	chr11:65341620-65342501	Island	0.00108085	0.0406295	0.0290057	0.0560464	0.124851	0.00457172	0.0248206	0.00985025	-0.0958456	HYPO
cg00465247	13	50703477						chr13:50703685-50705025	N_Shore	0.00108088	0.0406295	0.898876	0.774864	0.529549	0.0725103	0.0157838	0.0108934	0.369327	HYPER	HYPER		HYPO	HYPO	Common to Normal Ageing_HGPS_DS
cg23532927	7	45977067								0.00108091	0.0406295	0.714024	0.509805	0.242083	0.121468	0.111285	0.029653	0.471941	HYPER			HYPO	HYPO
cg13523557	7	45613725			ADCY1	NM_021116	TSS1500	chr7:45613386-45615504	Island	0.00108095	0.0406295	0.0687311	0.16015	0.156761	0.0399368	0.0300043	0.0205059	-0.0880296	HYPO
cg13002109	3	124041146		rs79325593	KALRN;KALRN	NM_001024660;NM_003947	Body;Body			0.00108115	0.0406334	0.605032	0.79026	0.827912	0.0990283	0.0172797	0.0137849	-0.22288	HYPO
cg06879681	8	1900524	rs73546746		ARHGEF10	NM_014629	Body			0.00108135	0.0406341	0.912499	0.880921	0.797347	0.0121812	0.00214645	0.00976523	0.115151	HYPER	HYPO
cg00148862	2	1286394			SNTG2	NM_018968	Body	chr2:1286393-1286642	Island	0.00108135	0.0406341	0.275172	0.422065	0.43439	0.0649984	0.0881931	0.0147553	-0.159217	HYPO
cg10140126	2	100689798			AFF3;AFF3	NM_001025108;NM_002285	Body;Body			0.00108167	0.0406396	0.542455	0.723925	0.80081	0.103845	0.0205045	0.0247159	-0.258355	HYPO
cg22305574	3	123797483								0.00108178	0.0406396	0.365511	0.64196	0.773903	0.160611	0.0565789	0.0144791	-0.408391	HYPO
cg11875044	10	8546509								0.00108179	0.0406396	0.0715506	0.124757	0.260118	0.0206082	0.0249598	0.0151535	-0.188567	HYPO	HYPER
cg13291570	8	514736								0.00108187	0.0406396	0.0881148	0.194126	0.448069	0.0403985	0.0784063	0.0257166	-0.359955	HYPO			HYPER
cg20613432	1	2799579								0.00108229	0.0406521	0.0393477	0.0944699	0.192878	0.0104787	0.0781986	0.0065707	-0.153531	HYPO
cg03118633	10	116145694			AFAP1L2;AFAP1L2	NM_032550;NM_001001936	Body;Body			0.00108269	0.040662	0.472171	0.728335	0.738792	0.125304	0.0449006	0.0256207	-0.266621	HYPO
cg03737787	1	2899656								0.00108277	0.040662	0.365756	0.574852	0.61587	0.11179	0.0153113	0.0104592	-0.250114	HYPO				HYPER
cg05219493	10	94820923			CYP26C1	NM_183374	TSS200	chr10:94820026-94823252	Island	0.00108283	0.040662	0.136349	0.285971	0.512202	0.0815325	0.114289	0.0236102	-0.375853	HYPO	HYPER		HYPO
cg23142890	14	104865792								0.00108293	0.0406621	0.557905	0.781863	0.812998	0.116569	0.0168419	0.0160419	-0.255093	HYPO
cg23070574	3	14187308	rs2229090		XPC;XPC;XPC	NM_001145769;NR_027299;NM_004628	3'UTR;Body;3'UTR			0.00108327	0.0406691	0.59943	0.708299	0.705582	0.051809	0.00634747	0.00883898	-0.106152	HYPO
cg07721658	10	125238026								0.00108344	0.0406691	0.228931	0.398607	0.402407	0.0802965	0.0326205	0.0329558	-0.173476	HYPO
cg18202623	4	126236316			FAT4	NM_024582	TSS1500	chr4:126235895-126238930	Island	0.0010836	0.0406691	0.109007	0.138902	0.13148	0.0116674	0.00176203	0.00400855	-0.0224728	HYPO
cg10991681	20	30865005			KIF3B	NM_004798	TSS1500	chr20:30865547-30865791	N_Shore	0.00108368	0.0406691	0.663277	0.812493	0.902938	0.0897248	0.0218805	0.00814158	-0.239662	HYPO
cg12283393	11	1874445		rs57230743	LSP1	NM_002339	Body			0.00108374	0.0406691	0.560142	0.735584	0.738904	0.0777473	0.06928	0.0422858	-0.178762	HYPO
cg11589800	10	130832268		rs73382724						0.00108377	0.0406691	0.660262	0.767426	0.788532	0.056819	0.00932932	0.0136981	-0.12827	HYPO			HYPER	HYPO
cg02871891	16	27228679			JMJD5;JMJD5	NM_024773;NM_001145348	Body;Body			0.00108379	0.0406691	0.232249	0.396758	0.542038	0.10281	0.0303805	0.00942425	-0.309789	HYPO				HYPO
cg13877106	11	126173568			DCPS	NM_014026	TSS200	chr11:126173539-126174042	Island	0.00108385	0.0406691	0.0358981	0.0479533	0.0776245	0.00377889	0.0097171	0.00374372	-0.0417265	HYPO
cg19654781	17	25957331			LGALS9;LGALS9;LGALS9	NR_024043;NM_009587;NM_002308	TSS1500;TSS1500;TSS1500			0.00108402	0.0406702	0.649779	0.679905	0.720496	0.0147457	0.0302106	0.00282757	-0.0707173	HYPO
cg03839717	6	167507762						chr6:167507434-167507730	S_Shore	0.00108409	0.0406702	0.170485	0.288113	0.319377	0.0646939	0.00849529	0.00391578	-0.148892	HYPO	HYPO			HYPER
cg00228738	9	95944545						chr9:95946147-95947835	N_Shore	0.00108422	0.0406702	0.492177	0.611444	0.626769	0.0612118	0.0170898	0.0133389	-0.134592	HYPO
cg23634928	7	157474856			PTPRN2;PTPRN2;PTPRN2	NM_002847;NM_130842;NM_130843	Body;Body;Body	chr7:157476886-157486719	N_Shelf	0.00108424	0.0406702	0.243685	0.38979	0.477448	0.0837943	0.0676238	0.0066324	-0.233763	HYPO
cg07940280	17	11054037								0.00108454	0.0406779	0.628026	0.703256	0.744582	0.0331322	0.0743036	0.00434997	-0.116556	HYPO
cg15676292	7	141069418								0.00108472	0.040681	0.259591	0.443564	0.51126	0.103955	0.0203678	0.0201616	-0.251669	HYPO
cg20331612	10	3282311								0.00108491	0.040684	0.0759678	0.161033	0.326973	0.0377041	0.0806844	0.0119245	-0.251005	HYPO
cg17653824	12	5153054			KCNA5	NM_002234	TSS200	chr12:5153012-5154346	Island	0.00108505	0.040684	0.113975	0.146495	0.164277	0.0158556	0.0266617	0.00490198	-0.0503016	HYPO				HYPO
cg14795328	11	15097055	rs11023426		CALCB	NM_000728	Body	chr11:15094957-15095872	S_Shore	0.00108507	0.040684	0.36686	0.474208	0.477848	0.0504992	0.0299519	0.020118	-0.110988	HYPO
cg08784110	6	160328002			MAS1	NM_002377	1stExon			0.00108548	0.0406958	0.495858	0.66486	0.745455	0.0967926	0.00919543	0.0384296	-0.249597	HYPO
cg02645295	12	52705424	rs2276400					chr12:52701962-52702560	S_Shelf	0.00108583	0.0407056	0.338164	0.519276	0.562319	0.0979072	0.0177074	0.0190376	-0.224155	HYPO	HYPO			HYPO
cg22070880	22	50098194						chr22:50098068-50098318	Island	0.00108593	0.0407059	0.0804635	0.166284	0.132611	0.0210308	0.0451135	0.0055282	-0.0521474	HYPO
cg06974460	2	242615391		rs1131266	DTYMK;DTYMK;DTYMK	NM_012145;NM_001165031;NR_033255	3'UTR;3'UTR;Body	chr2:242616820-242617094	N_Shore	0.00108633	0.0407151	0.907885	0.839174	0.690335	0.035177	0.00934199	0.0259364	0.21755	HYPER	HYPO
cg18098433	11	115062924			CADM1;CADM1	NM_001098517;NM_014333	Body;Body			0.00108636	0.0407151	0.161406	0.264633	0.398157	0.0498483	0.0994627	0.0275402	-0.236752	HYPO
cg14539532	19	42440113						chr19:42440030-42440234	Island	0.0010865	0.0407166	0.0724625	0.13828	0.260199	0.0390273	0.0195673	0.00524777	-0.187737	HYPO
cg22016671	1	4221401	rs4414012					chr1:4221387-4221672	Island	0.00108688	0.0407272	0.512058	0.70566	0.805006	0.108709	0.0876313	0.0171828	-0.292948	HYPO
cg04341461	1	2410006			PLCH2	NM_014638	Body	chr1:2409757-2410049	Island	0.001087	0.0407272	0.746525	0.82446	0.954779	0.0468365	0.0325658	0.00127964	-0.208254	HYPO
cg06172732	17	39871857			GAST	NM_000805	Body			0.00108723	0.0407272	0.432826	0.523481	0.545275	0.0492378	0.000993235	0.00893695	-0.112449	HYPO
cg20586163	8	1136538						chr8:1137207-1138672	N_Shore	0.00108725	0.0407272	0.542467	0.644621	0.662939	0.0516546	0.0265364	0.0230184	-0.120473	HYPO
cg16883132	10	2249991								0.00108734	0.0407272	0.708071	0.793662	0.825953	0.046285	0.034038	0.0137712	-0.117882	HYPO
cg25067245	6	83448653								0.00108742	0.0407272	0.208685	0.372724	0.446549	0.0843543	0.104149	0.027785	-0.237864	HYPO
cg22770560	7	157345452			PTPRN2;PTPRN2;PTPRN2	NM_002847;NM_130842;NM_130843	Body;Body;Body	chr7:157346613-157347069	N_Shore	0.00108745	0.0407272	0.414671	0.704429	0.794502	0.14833	0.142853	0.0532575	-0.379831	HYPO
cg00660626	1	2107451			PRKCZ;PRKCZ;PRKCZ	NM_001033581;NM_001033582;NM_002744	Body;Body;Body			0.00108756	0.0407272	0.912486	0.856395	0.710037	0.00961259	0.0477751	0.0207706	0.20245	HYPER
cg15607292	3	25426810								0.00108765	0.0407272	0.267743	0.477607	0.491661	0.101918	0.0201995	0.0484529	-0.223918	HYPO			HYPER
cg19024279	17	72920309			OTOP2;USH1G	NM_178160;NM_173477	TSS200;TSS1500	chr17:72918995-72921019	Island	0.00108785	0.0407272	0.0419293	0.0997278	0.277529	0.00552246	0.00355422	0.0119182	-0.2356	HYPO
cg07603267	11	76293839								0.00108789	0.0407272	0.676921	0.736286	0.726939	0.0168083	0.0147478	0.0322963	-0.050018	HYPO
cg18788725	19	45512122			RELB	NM_006509	Body	chr19:45515163-45515560	N_Shelf	0.00108794	0.0407272	0.910824	0.846317	0.73968	0.0269064	0.0602433	0.0302093	0.171145	HYPER
cg06457646	4	3862825								0.00108806	0.0407272	0.521848	0.662426	0.740342	0.0814724	0.0460568	0.0173189	-0.218494	HYPO
