## Supplementary Table 1 for "Epigenomic signature of the progeroid Cockayne syndrome exposes distinct and common features with physiological ageing" (part 3 of 3)

### Sheet: DMPs_comparison_CS_HGPS_MSC_DS (continued)
Table S1. Total list of hypo-methylated and hyper-methylated DMPs identified in the Aged versus Non-Aged comparison upon single CpG analysis. DMPs are ranked according to the adjusted p-value. For each DMPs; probe IDs, mapping informations, symbol of the associated gene (when applicable), mean methylation and standard deviation values of WT, UVSS, and CS cells, and delta of methylation between Aged and Non-Aged conditions are provided. The direction of DNA methylation changes between Aged and Non-Aged conditions are highlighted in gold or green, respectively for hypermethylation and hypomethylation. When an Aged vs. Non-Aged DMP was also significantly observed in other datasets, the direction of DNA methylation changes is presented using the same green/gold color code. Highlighting in yellow indicates that a DMP is common to all datasets (HGPS_DS_Normal Ageing). HGPS: Hutchinson-Gilford progeria syndrome, WS: Werner syndrome, DS: Down syndrome, MSC: mesenchymal stem cells.
cg02311496	20	62038660			KCNQ2;KCNQ2;KCNQ2;KCNQ2	NM_172108;NM_172106;NM_172107;NM_004518	Body;Body;Body;Body	chr20:62037929-62038677	Island	0.00108807	0.0407272	0.531135	0.680333	0.691191	0.0701433	0.0646681	0.0171422	-0.160056	HYPO
cg15796340	17	74527554			CYGB	NM_134268	Body			0.00108818	0.0407281	0.854013	0.724478	0.637589	0.0776794	0.0389257	0.00668954	0.216425	HYPER				HYPO
cg19442470	8	27470225			CLU;CLU;CLU	NM_001171138;NM_001831;NM_203339	TSS1500;Body;TSS1500	chr8:27471954-27472523	N_Shore	0.00108843	0.0407329	0.646654	0.815328	0.880062	0.094799	0.00999894	0.0324659	-0.233409	HYPO
cg23215587	1	2842673								0.00108856	0.0407329	0.299486	0.402415	0.494715	0.0558119	0.0812176	0.00651436	-0.195229	HYPO
cg19593680	4	7374669			SORCS2	NM_020777	Body			0.00108859	0.0407329	0.779741	0.643575	0.545597	0.0602982	0.143277	0.00762585	0.234144	HYPER	HYPO
cg26568171	16	88550961			ZFPM1	NM_153813	Body	chr16:88554354-88554847	N_Shelf	0.00108882	0.0407374	0.567954	0.669347	0.753615	0.0628017	0.00112505	0.0174484	-0.185661	HYPO
cg07211020	4	8396502			ACOX3;ACOX3	NM_001101667;NM_003501	Body;Body			0.00108889	0.0407374	0.356395	0.50571	0.629967	0.0895474	0.0147388	0.0465213	-0.273572	HYPO			HYPO
cg07795452	1	6565177	rs4590694		PLEKHG5	NM_198681	Body			0.0010892	0.0407455	0.791182	0.848273	0.901941	0.0353695	0.0176917	0.00501372	-0.110759	HYPO
cg18394552	5	159428643								0.00108942	0.0407462	0.896957	0.843846	0.753493	0.0253261	0.0418661	0.0219639	0.143464	HYPER
cg08092966	8	19009591								0.00108951	0.0407462	0.87202	0.785578	0.555321	0.0305693	0.0407292	0.019654	0.316699	HYPER
cg04803509	16	33942675						chr16:33942605-33942876	Island	0.00108956	0.0407462	0.339771	0.360266	0.37146	0.0104195	0.00838357	0.00948375	-0.0316892	HYPO
cg01157650	5	177809164			COL23A1	NM_173465	Body			0.00108959	0.0407462	0.504398	0.716411	0.664209	0.0809582	0.0609088	0.00623035	-0.15981	HYPO
cg07834423	1	248651843			OR2T5	NM_001004697	TSS200			0.00108982	0.0407492	0.547601	0.72164	0.750352	0.0855087	0.0535793	0.0460658	-0.202752	HYPO
cg10490064	22	25617422			CRYBB2	NM_000496	Body			0.00108993	0.0407492	0.265657	0.509456	0.482784	0.109078	0.00531616	0.0269781	-0.217128	HYPO
cg00120473	4	7330616	rs13114793		SORCS2	NM_020777	Body			0.00108995	0.0407492	0.313136	0.617261	0.765956	0.155434	0.219661	0.00625683	-0.45282	HYPO
cg23493018	8	37309823								0.00109013	0.0407507	0.0976689	0.198516	0.465969	0.0338555	0.0644202	0.00899006	-0.3683	HYPO			HYPER	HYPO
cg26159090	10	60474252			BICC1;LOC728640	NM_001080512;NR_027508	Body;TSS1500			0.00109017	0.0407507	0.885794	0.750225	0.507492	0.0508918	0.159365	0.0189684	0.378302	HYPER				HYPER
cg05539265	2	102717438								0.00109029	0.0407518	0.208359	0.514918	0.597761	0.143272	0.211594	0.0457168	-0.389402	HYPO
cg00499781	16	7568364	rs76966878		A2BP1;A2BP1;A2BP1;A2BP1;A2BP1;A2BP1	NM_001142334;NM_145893;NM_001142333;NM_018723;NM_145891;NM_145892	Body;Body;Body;Body;Body;Body	chr16:7568195-7568413	Island	0.00109071	0.0407594	0.597341	0.811005	0.914236	0.124991	0.00676797	0.0261628	-0.316895	HYPO
cg01620486	8	47015640								0.00109072	0.0407594	0.401039	0.53609	0.621107	0.0810743	0.0274977	0.0128007	-0.220068	HYPO	HYPO			HYPO
cg05057452	16	214970			HBM	NM_001003938	TSS1500	chr16:214343-216720	Island	0.00109077	0.0407594	0.0383799	0.056866	0.0867921	0.00614274	0.0227863	0.00578384	-0.0484122	HYPO
cg14970991	5	68245848								0.00109094	0.0407622	0.165706	0.483232	0.399034	0.119393	0.0747918	0.0290522	-0.233328	HYPO	HYPO
cg21242232	5	569931						chr5:561826-565967	S_Shelf	0.00109112	0.0407623	0.326611	0.495084	0.482177	0.0749037	0.0507713	0.0117071	-0.155566	HYPO
cg27316766	14	106066793	rs58503622					chr14:106066400-106067202	Island	0.00109121	0.0407623	0.422221	0.51694	0.560518	0.0531011	0.0309829	0.0173965	-0.138297	HYPO
cg14131834	13	45914250	rs17850913	rs11552499	LOC100190939;TPT1	NR_024458;NM_003295	TSS1500;Body	chr13:45914617-45915656	N_Shore	0.00109147	0.0407623	0.434841	0.499012	0.49459	0.0280052	0.00370329	0.017834	-0.0597491	HYPO	HYPO
cg02398878	7	56878783		rs28716614				chr7:56880491-56880713	N_Shore	0.00109149	0.0407623	0.605361	0.755661	0.750968	0.0657016	0.0634439	0.0219646	-0.145607	HYPO
cg03548091	7	142748962			OR6V1	NM_001001667	TSS1500			0.00109149	0.0407623	0.359468	0.442566	0.591199	0.0450002	0.0438945	0.0282724	-0.231732	HYPO
cg16077630	15	101932321			PCSK6;PCSK6;PCSK6;PCSK6;PCSK6;PCSK6;PCSK6;PCSK6	NM_002570;NM_138320;NM_138319;NM_138324;NM_138323;NM_138325;NM_138322;NM_138321	Body;Body;Body;Body;Body;Body;Body;Body			0.00109188	0.0407623	0.356697	0.565591	0.61665	0.110846	0.0656054	0.014211	-0.259953	HYPO
cg16001495	21	38080526			SIM2;SIM2	NM_009586;NM_005069	Body;Body	chr21:38079941-38081833	Island	0.0010919	0.0407623	0.0313512	0.0586743	0.0695515	0.00595365	0.0267768	0.0166896	-0.0382002	HYPO				HYPO
cg21824300	7	142640414			KEL	NM_000420	Body			0.00109195	0.0407623	0.563405	0.695656	0.724564	0.0622253	0.0672154	0.0391109	-0.161159	HYPO
cg11840984	3	138762690			PRR23C	NM_001134657	1stExon	chr3:138762689-138764113	Island	0.00109196	0.0407623	0.560491	0.729506	0.722609	0.0676258	0.10004	0.023862	-0.162118	HYPO
cg23859703	8	2029388			MYOM2	NM_003970	Body			0.00109199	0.0407623	0.273879	0.376691	0.364134	0.0450005	0.0166065	0.0120265	-0.090255	HYPO
cg15845525	10	33665698								0.00109206	0.0407623	0.887305	0.80528	0.618369	0.0318979	0.030692	0.0481015	0.268936	HYPER
cg07545925	11	118214927			CD3G;CD3D;CD3D	NM_000073;NM_000732;NM_001040651	TSS200;TSS1500;TSS1500			0.00109212	0.0407623	0.0717856	0.215994	0.143624	0.0313419	0.0315966	0.0251309	-0.0718381	HYPO
cg07594954	3	132990608			TMEM108;TMEM108	NM_001136469;NM_023943	Body;Body			0.00109214	0.0407623	0.352877	0.47841	0.562601	0.0744926	0.0392585	0.0189379	-0.209724	HYPO				HYPO
cg19549758	19	39785679		rs856839	IL29	NM_172140	TSS1500			0.00109228	0.0407639	0.295571	0.406509	0.389504	0.0316884	0.0717052	0.0381616	-0.093933	HYPO
cg16214582	4	3685309						chr4:3685222-3685539	Island	0.00109253	0.0407697	0.493178	0.572353	0.646802	0.0489394	0.0108128	0.0182669	-0.153625	HYPO
cg00903371	2	238360134								0.00109269	0.0407725	0.697186	0.425958	0.172083	0.168763	0.0431848	0.0498618	0.525103	HYPER
cg08182501	2	177003406						chr2:177004452-177004693	N_Shore	0.001093	0.040778	0.284368	0.799057	0.895102	0.274302	0.00450702	0.0400122	-0.610733	HYPO	HYPER
cg02129159	17	25309294						chr17:25309005-25309299	Island	0.00109307	0.040778	0.812253	0.86979	0.878129	0.0287679	0.0201233	0.00733787	-0.0658761	HYPO
cg11611505	10	3373478						chr10:3374119-3374383	N_Shore	0.00109315	0.040778	0.656819	0.786722	0.872912	0.0791546	0.0145712	0.00958825	-0.216093	HYPO			HYPO
cg25545323	13	113699004			MCF2L;MCF2L	NM_001112732;NM_024979	Body;Body	chr13:113701833-113702280	N_Shelf	0.00109321	0.040778	0.48243	0.280752	0.235144	0.106581	0.0621829	0.00626145	0.247286	HYPER
cg11346722	6	34512215			SPDEF	NM_012391	Body	chr6:34512063-34512266	Island	0.00109341	0.0407819	0.795746	0.877532	0.900876	0.0428629	0.0262988	0.0184417	-0.10513	HYPO
cg18124252	17	21409519								0.00109353	0.0407832	0.65652	0.809758	0.792346	0.0668318	0.0417221	0.00679229	-0.135826	HYPO
cg24622589	3	58613446								0.00109389	0.0407932	0.677465	0.512993	0.232003	0.0934452	0.10256	0.00765365	0.445462	HYPER			HYPER	HYPER
cg00732232	8	1265732						chr8:1263423-1266338	Island	0.00109422	0.0408021	0.315413	0.389327	0.380778	0.0322984	0.0179275	0.0055418	-0.0653646	HYPO
cg17200137	10	48416896	rs76241298		GDF2	NM_016204	TSS200	chr10:48413741-48413968	S_Shelf	0.00109464	0.0408141	0.870463	0.790186	0.677575	0.0437534	0.0601388	0.0196589	0.192888	HYPER			HYPER
cg01967416	1	162366541		rs78269035	SH2D1B	NM_053282	3'UTR			0.00109489	0.0408201	0.404641	0.524223	0.543725	0.0613221	0.0346628	0.0122256	-0.139084	HYPO
cg12105679	12	132698786			GALNT9	NM_001122636	Body	chr12:132696661-132697724	S_Shore	0.0010953	0.0408308	0.42795	0.563478	0.688106	0.0749189	0.100647	0.015511	-0.260156	HYPO
cg16903589	10	116417809			ABLIM1;ABLIM1;ABLIM1	NM_001003408;NM_001003407;NM_002313	Body;Body;1stExon			0.00109536	0.0408308	0.476437	0.6523	0.768123	0.106276	0.00219054	0.0298555	-0.291686	HYPO
cg07078979	2	34128696								0.00109557	0.0408349	0.495524	0.756236	0.70036	0.0882154	0.102342	0.0791426	-0.204836	HYPO
cg00286102	20	61047376		rs35405169	GATA5	NM_080473	Body	chr20:61049361-61051897	N_Shore	0.00109574	0.0408381	0.293679	0.43442	0.417273	0.0606466	0.0417017	0.00526395	-0.123594	HYPO
cg16043144	15	83316378			CPEB1	NM_030594	Body	chr15:83315116-83317541	Island	0.00109585	0.0408387	0.055001	0.0677197	0.0731135	0.00609204	0.0091645	0.00321388	-0.0181124	HYPO
cg02711608	19	47287964	rs35964850	rs76693964	SLC1A5;SLC1A5;SLC1A5;SLC1A5	NM_001145145;NM_001145145;NM_005628;NM_001145144	1stExon;5'UTR;Body;5'UTR	chr19:47290585-47291983	N_Shelf	0.00109619	0.0408457	0.127025	0.24578	0.599287	0.0254872	0.0366033	0.0171199	-0.472262	HYPO	HYPO			HYPER
cg14001486	14	61801201			PRKCH	NM_006255	Body			0.00109623	0.0408457	0.516939	0.698648	0.723496	0.0860718	0.095914	0.0176779	-0.206557	HYPO
cg01269048	6	138527542			KIAA1244	NM_020340	Body			0.00109636	0.0408472	0.543052	0.705763	0.776123	0.094104	0.0187921	0.0130199	-0.233072	HYPO
cg20658797	17	34757624			TBC1D3H;TBC1D3C	NM_001123392;NM_001001418	TSS1500;Body			0.00109672	0.0408532	0.406468	0.531011	0.502107	0.0470423	0.0404463	0.014835	-0.0956388	HYPO
cg08237707	3	48697456			CELSR3	NM_001407	1stExon	chr3:48698335-48701667	N_Shore	0.00109677	0.0408532	0.707454	0.779517	0.808044	0.036383	0.0384153	0.0215068	-0.10059	HYPO	HYPO
cg23934139	10	1726109			ADARB2	NM_018702	Body			0.0010968	0.0408532	0.315421	0.49595	0.508527	0.0854056	0.072466	0.0238786	-0.193106	HYPO
cg09480470	12	124556975								0.00109712	0.0408618	0.36385	0.650057	0.771449	0.16264	0.0153926	0.0586036	-0.407599	HYPO	HYPER			HYPO
cg14145991	7	63226709	rs34722518	rs4717148				chr7:63224102-63224690	S_Shelf	0.00109732	0.0408642	0.619613	0.724622	0.704038	0.0310067	0.0646325	0.0297285	-0.0844251	HYPO
cg14328173	3	187010344	rs16861902		MASP1;MASP1;MASP1	NM_001879;NM_139125;NM_001031849	TSS1500;TSS1500;TSS1500			0.00109744	0.0408642	0.188898	0.365529	0.823711	0.0436426	0.163394	0.0101519	-0.634813	HYPO
cg22314699	11	71327885		rs77760177						0.00109746	0.0408642	0.64521	0.532673	0.559745	0.0433378	0.00758241	0.0222928	0.0854642	HYPER
cg04616218	16	29789904			ZG16	NM_152338	5'UTR			0.0010976	0.040866	0.759575	0.854771	0.846824	0.0432973	0.00998425	0.0104359	-0.0872488	HYPO
cg16961070	7	2118276			MAD1L1;MAD1L1;MAD1L1	NM_003550;NM_001013837;NM_001013836	Body;Body;Body	chr7:2116367-2116781	S_Shore	0.00109785	0.0408698	0.844116	0.813002	0.775774	0.0138275	0.0348514	0.00461646	0.0683418	HYPER
cg13185984	13	30061917			MTUS2;MTUS2	NM_015233;NM_001033602	Body;Body			0.00109791	0.0408698	0.790141	0.849596	0.863043	0.0304395	0.0240124	0.00831869	-0.0729023	HYPO
cg16793755	7	107334138			SLC26A4	NM_000441	Body			0.00109798	0.0408698	0.895191	0.851802	0.836592	0.0161664	0.02543	0.0267783	0.058599	HYPER
cg00750606	1	20899121								0.00109822	0.040871	0.240625	0.283971	0.35606	0.0222195	0.0373583	0.00648137	-0.115435	HYPO
cg04457575	7	155855936						chr7:155856030-155856349	N_Shore	0.00109826	0.040871	0.671253	0.779313	0.847096	0.0634293	0.0316394	0.0205259	-0.175843	HYPO
cg17774960	8	144676206	rs59742520		EEF1D;EEF1D;EEF1D;EEF1D;EEF1D;EEF1D;EEF1D	NM_001130053;NM_032378;NM_001130055;NM_001960;NM_001130056;NM_001130057;NM_001130054	5'UTR;5'UTR;5'UTR;5'UTR;5'UTR;5'UTR;5'UTR	chr8:144675988-144676207	Island	0.00109829	0.040871	0.868392	0.749797	0.527736	0.0535878	0.116092	0.0145103	0.340657	HYPER
cg09789636	1	248021163			TRIM58	NM_015431	Body	chr1:248020330-248021252	Island	0.00109848	0.0408747	0.12162	0.167867	0.171693	0.022197	0.011223	0.0113042	-0.0500724	HYPO
cg03676947	13	112573579	rs9577790					chr13:112575723-112575998	N_Shelf	0.00109865	0.0408747	0.604552	0.721777	0.776587	0.0619717	0.0705753	0.0151485	-0.172035	HYPO
cg22081933	15	27128909			GABRA5;GABRA5	NM_001165037;NM_000810	Body;Body	chr15:27128249-27128935	Island	0.00109867	0.0408747	0.531129	0.63759	0.671113	0.0526593	0.0556954	0.029375	-0.139984	HYPO
cg02039267	10	118894069			VAX1;VAX1	NM_199131;NM_001112704	Body;Body	chr10:118893527-118894432	Island	0.00109889	0.0408769	0.0808445	0.211176	0.371273	0.032509	0.186794	0.0223437	-0.290429	HYPO
cg19120782	11	71724432			NUMA1	NM_006185	Body			0.00109891	0.0408769	0.174613	0.297371	0.526381	0.0719382	0.0428219	0.0169196	-0.351768	HYPO				HYPO
cg22863798	9	130889913			LOC389791;PTGES2;PTGES2;PTGES2	NR_024425;NM_025072;NR_027812;NR_027811	TSS1500;1stExon;Body;Body	chr9:130889698-130891144	Island	0.00109912	0.0408802	0.0530758	0.0611913	0.0650184	0.00392474	0.00240881	0.0043925	-0.0119425	HYPO
cg13070738	7	144054288			ARHGEF5	NM_005435	5'UTR	chr7:144052115-144052650	S_Shore	0.00109919	0.0408802	0.718975	0.849389	0.884011	0.0669746	0.0631677	0.0102959	-0.165036	HYPO
cg08513123	6	30121930			TRIM10;TRIM10	NM_006778;NM_052828	Body;Body			0.00109934	0.0408825	0.466212	0.617729	0.678467	0.0720919	0.118872	0.0169847	-0.212255	HYPO
cg16808120	8	72269491			EYA1;EYA1;EYA1;EYA1	NM_172059;NM_000503;NM_172060;NM_172058	TSS1500;5'UTR;TSS1500;TSS1500			0.00109954	0.0408866	0.273703	0.418102	0.657454	0.0870342	0.0596106	0.014117	-0.383751	HYPO
cg11220635	14	68162577			RDH11	NM_016026	TSS200			0.00109991	0.0408964	0.0434339	0.054788	0.0575876	0.00413504	0.000147508	0.00806159	-0.0141538	HYPO
cg08372212	10	130610431								0.00109999	0.0408964	0.0681678	0.194169	0.426147	0.0206058	0.181496	0.00754337	-0.35798	HYPO				HYPO
cg04134235	2	16804749			FAM49A	NM_030797	5'UTR			0.00110026	0.0409029	0.390626	0.64644	0.574778	0.0888202	0.100885	0.0205906	-0.184152	HYPO	HYPO
cg01415456	5	147251807								0.00110056	0.0409043	0.320418	0.484791	0.491493	0.0689672	0.100566	0.0291035	-0.171075	HYPO
cg18944047	17	72322143			KIF19	NM_153209	TSS1500	chr17:72321948-72322461	Island	0.00110059	0.0409043	0.0173008	0.0188397	0.0188415	0.00063079	0.000169898	0.000693682	-0.00154064	HYPO
cg17150789	3	43097994			FAM198A	NM_001129908	3'UTR			0.00110065	0.0409043	0.209047	0.404567	0.422425	0.0945985	0.0547643	0.0419761	-0.213378	HYPO	HYPO
cg18173859	1	202091160			GPR37L1	NM_004767	TSS1500			0.00110067	0.0409043	0.320593	0.555577	0.702196	0.139073	0.0655876	0.0350545	-0.381603	HYPO
cg12313149	2	136763629								0.00110091	0.040906	0.653756	0.788125	0.868418	0.0786608	0.0494435	0.00933016	-0.214662	HYPO				HYPO
cg26049136	8	811439								0.00110093	0.040906	0.221732	0.446405	0.382475	0.0822767	0.0361112	0.0363065	-0.160743	HYPO
cg21964596	2	27147583			DPYSL5	NM_020134	Body			0.00110099	0.040906	0.874156	0.905084	0.906834	0.0142938	0.0141101	0.00377154	-0.0326781	HYPO
cg00863913	8	144939685						chr8:144940233-144940817	N_Shore	0.00110131	0.040914	0.236404	0.483851	0.633935	0.14789	0.061916	0.0105289	-0.397531	HYPO				HYPO
cg07824824	18	12254976			CIDEA;CIDEA	NM_001279;NM_198289	Body;Body	chr18:12254147-12255089	Island	0.00110141	0.040914	0.0757194	0.203857	0.153613	0.0298705	0.0701637	0.013746	-0.0778937	HYPO	HYPER
cg02032334	2	121410165	rs76842461					chr2:121411983-121412315	N_Shore	0.00110148	0.040914	0.132673	0.236231	0.309209	0.0420435	0.115078	0.0186985	-0.176536	HYPO	HYPER
cg16678467	16	24265847			CACNG3	NM_006539	TSS1500	chr16:24267040-24267527	N_Shore	0.00110185	0.040918	0.278144	0.466508	0.418923	0.0663655	0.0840196	0.00992921	-0.140779	HYPO	HYPER
cg16676200	2	554699		rs55831528				chr2:558069-558469	N_Shelf	0.00110196	0.040918	0.55778	0.736602	0.726662	0.0768674	0.0692396	0.0333332	-0.168883	HYPO	HYPO
cg14899522	10	6472750			PRKCQ	NM_006257	Body			0.00110198	0.040918	0.799104	0.864758	0.957318	0.0406651	0.0269075	0.00170731	-0.158214	HYPO
cg25691775	17	2699122	rs72817361		RAP1GAP2;RAP1GAP2	NM_001100398;NM_015085	TSS1500;TSS1500			0.00110203	0.040918	0.753674	0.881727	0.886079	0.0619123	0.0260149	0.0178257	-0.132405	HYPO			HYPER
cg27247723	4	57302454			PAICS;PAICS;PAICS;PAICS;PPAT;PAICS	NM_001079524;NM_001079525;NM_001079524;NM_001079525;NM_002703;NM_006452	5'UTR;1stExon;1stExon;5'UTR;TSS1500;5'UTR	chr4:57301340-57302670	Island	0.00110211	0.040918	0.16347	0.21282	0.243258	0.0294048	0.00625994	0.00940741	-0.0797885	HYPO
cg02306654	7	157357887			PTPRN2;PTPRN2;PTPRN2	NM_002847;NM_130842;NM_130843	Body;Body;Body	chr7:157361512-157361805	N_Shelf	0.00110215	0.040918	0.478933	0.599338	0.582698	0.0437028	0.0595982	0.031898	-0.103766	HYPO
cg01775523	8	143460155			TSNARE1	NM_145003	5'UTR			0.00110226	0.0409188	0.744968	0.852387	0.857509	0.0528759	0.0230083	0.00572299	-0.112541	HYPO
cg13181284	12	52845687	rs445185		KRT6B	NM_005555	1stExon			0.00110243	0.0409199	0.380545	0.502569	0.525067	0.0648345	0.00866927	0.0117494	-0.144522	HYPO
cg04354393	17	33775963			SLFN13	NM_144682	TSS200	chr17:33776553-33776888	N_Shore	0.00110247	0.0409199	0.0487327	0.0976946	0.0890947	0.0188317	0.00836262	0.0149731	-0.040362	HYPO
cg25806685	19	55112291			LILRA1	NM_006863	3'UTR			0.00110262	0.0409217	0.364837	0.471067	0.492168	0.0546198	0.0361734	0.0142585	-0.127331	HYPO
cg04275456	4	186193576			SNX25	NM_031953	Body			0.00110298	0.0409318	0.845268	0.790889	0.787746	0.0207447	0.036533	0.0170953	0.057522	HYPER
cg03261945	13	100376969			CLYBL	NM_206808	Body			0.0011031	0.0409328	0.899696	0.929716	0.936396	0.0153958	0.0120511	0.00386107	-0.0367002	HYPO
cg05256276	2	189260073			GULP1	NM_016315	5'UTR			0.00110357	0.0409426	0.891747	0.927042	0.934174	0.0170842	0.0132365	0.0110802	-0.0424267	HYPO
cg16557906	17	72436751			GPRC5C;GPRC5C	NM_018653;NM_022036	Body;Body			0.00110363	0.0409426	0.472971	0.589223	0.664765	0.0681199	0.0203903	0.0325559	-0.191795	HYPO			HYPO
cg20599967	2	119592754						chr2:119592602-119593845	Island	0.00110364	0.0409426	0.802857	0.627475	0.316813	0.104281	0.0692892	0.0195293	0.486043	HYPER				HYPER
cg06193578	19	35396475						chr19:35395938-35396476	Island	0.00110389	0.0409485	0.086645	0.236071	0.192667	0.0390926	0.0999078	0.0121769	-0.106022	HYPO
cg12344490	18	44677139			HDHD2	NM_032124	TSS1500	chr18:44676470-44677057	S_Shore	0.00110407	0.040949	0.0284251	0.0372032	0.0458239	0.00242287	0.00200703	0.00863432	-0.0173989	HYPO
cg13179074	1	167064091			DUSP27	NM_001080426	1stExon			0.00110416	0.040949	0.154611	0.256211	0.446894	0.0523819	0.0723013	0.0246771	-0.292283	HYPO
cg17074431	15	99409948			IGF1R	NM_000875	Body			0.00110419	0.040949	0.186225	0.472932	0.513851	0.148555	0.0271591	0.0387407	-0.327626	HYPO
cg08987251	16	58769104	rs76262976		GOT2	NM_002080	TSS1500	chr16:58767447-58768328	S_Shore	0.00110428	0.0409491	0.761768	0.860151	0.891308	0.0546612	0.0137028	0.0115741	-0.12954	HYPO
cg23384428	6	154406841			OPRM1;OPRM1;OPRM1;OPRM1;OPRM1;OPRM1;OPRM1;OPRM1;OPRM1;OPRM1;OPRM1;OPRM1;OPRM1	NM_001145283;NM_001008503;NM_001145287;NM_001145281;NM_001145282;NM_000914;NM_001145286;NM_001145284;NM_001008504;NM_001145285;NM_001145280;NM_001145279;NM_001008505	Body;Body;TSS1500;Body;Body;Body;Body;Body;Body;Body;5'UTR;Body;Body			0.00110448	0.0409497	0.347179	0.604582	0.600472	0.121665	0.0538424	0.0218957	-0.253293	HYPO
cg00500626	1	5544470	rs75820391	rs74867799						0.00110448	0.0409497	0.377969	0.548333	0.573386	0.0678517	0.142932	0.0103484	-0.195416	HYPO
cg19007523	11	7685087		rs11041516						0.00110504	0.0409669	0.583436	0.654101	0.64132	0.0263818	0.0227528	0.0196345	-0.0578842	HYPO
cg25349939	2	144855085			GTDC1;GTDC1;GTDC1	NM_001006636;NM_001164629;NM_024659	Body;Body;Body			0.00110519	0.0409689	0.852884	0.707893	0.446897	0.064661	0.147358	0.0244908	0.405988	HYPER	HYPER
cg14006741	20	1294814	rs6041333		SDCBP2;SDCBP2	NM_015685;NM_080489	TSS1500;Body	chr20:1293681-1294328	S_Shore	0.00110578	0.0409869	0.315608	0.506062	0.7028	0.117319	0.0576431	0.0413787	-0.387192	HYPO	HYPO
cg01444149	8	33338897						chr8:33342171-33343141	N_Shelf	0.001106	0.0409869	0.807714	0.514193	0.674077	0.0574256	0.0472103	0.0388068	0.133636	HYPER
cg16680704	1	1871823						chr1:1874715-1875015	N_Shelf	0.0011061	0.0409869	0.539146	0.620962	0.685092	0.043644	0.0527917	0.0273422	-0.145946	HYPO
cg03975156	11	7961516			OR10A3	NM_001003745	TSS1500			0.00110613	0.0409869	0.470803	0.692104	0.783681	0.124603	0.056048	0.035507	-0.312877	HYPO
cg03535101	8	6663068						chr8:6664077-6664356	N_Shore	0.00110613	0.0409869	0.522521	0.723036	0.783892	0.109068	0.0596218	0.0198342	-0.261372	HYPO
cg25603587	19	12076549			ZNF763	NM_001012753	Body	chr19:12076029-12076366	S_Shore	0.00110624	0.0409872	0.339127	0.215393	0.115014	0.0774896	0.0103675	0.00546966	0.224113	HYPER
cg05702747	16	89006455			CBFA2T3;CBFA2T3	NM_175931;NM_005187	5'UTR;Body	chr16:89006334-89008600	Island	0.00110665	0.0409896	0.0859781	0.219736	0.608534	0.0413121	0.0242664	0.00237982	-0.522555	HYPO
cg08970655	9	125437326	rs57997958		OR1L3	NM_001005234	TSS200			0.00110669	0.0409896	0.152866	0.299349	0.276892	0.0635499	0.00500908	0.0138471	-0.124025	HYPO	HYPO
cg22915373	13	110337639								0.0011067	0.0409896	0.258934	0.571585	0.756633	0.18805	0.00190749	0.0379579	-0.497699	HYPO
cg01523881	1	200985689			KIF21B	NM_017596	Body			0.00110678	0.0409896	0.0399336	0.0933961	0.246222	0.00494428	0.0362461	0.0170501	-0.206289	HYPO
cg02691264	13	113706204			MCF2L;MCF2L	NM_001112732;NM_024979	Body;Body	chr13:113705500-113705778	S_Shore	0.00110683	0.0409896	0.694188	0.873616	0.909761	0.0936767	0.0585064	0.00622824	-0.215573	HYPO
cg11086378	2	201634398			AOX2P	NR_001557	TSS1500			0.001107	0.0409896	0.660006	0.781283	0.862277	0.0718088	0.0377676	0.0217308	-0.20227	HYPO
cg06881186	18	60987441	rs2551400		BCL2;BCL2	NM_000633;NM_000657	TSS1500;TSS1500	chr18:60986621-60988286	Island	0.00110712	0.0409896	0.0447911	0.0383476	0.036946	0.00346305	4.68044e-05	0.000840888	0.00784515	HYPER
cg04860863	1	248402594		rs61743231	OR2M4	NM_017504	1stExon			0.00110712	0.0409896	0.365142	0.526999	0.535964	0.0710686	0.0771241	0.042223	-0.170822	HYPO
cg07979348	20	35198387						chr20:35201323-35203490	N_Shelf	0.00110713	0.0409896	0.143766	0.223578	0.343064	0.0495434	0.0298742	0.00173841	-0.199297	HYPO				HYPO
cg19305424	13	111217611						chr13:111213589-111214477	S_Shelf	0.00110764	0.0410048	0.628712	0.756431	0.828152	0.0636696	0.102639	0.017113	-0.19944	HYPO
cg21475665	12	132069773		rs36003240						0.00110807	0.0410163	0.33757	0.41378	0.412533	0.0336158	0.019857	0.0218261	-0.0749639	HYPO			HYPER
cg02556940	15	44092166			SERINC4;SERINC4;C15orf63	NM_001033517;NM_001033517;NM_016400	1stExon;5'UTR;TSS1500	chr15:44092737-44093140	N_Shore	0.00110813	0.0410163	0.539903	0.414033	0.333708	0.0759076	0.0225295	0.0146648	0.206195	HYPER
cg19595886	7	57714385								0.00110855	0.0410236	0.572208	0.679714	0.749968	0.0633977	0.032232	0.0212087	-0.17776	HYPO
cg24769205	17	31860758			ACCN1	NM_001094	Body			0.00110861	0.0410236	0.651452	0.824237	0.870121	0.0937668	0.0436064	0.00731887	-0.218668	HYPO
cg09568252	6	8952871								0.00110861	0.0410236	0.32273	0.67666	0.61159	0.148425	0.0271268	0.0422306	-0.288861	HYPO
cg03878722	16	76666860						chr16:76668835-76669152	N_Shore	0.00110887	0.0410282	0.315688	0.436053	0.49658	0.0710482	0.0142078	0.00911695	-0.180892	HYPO
cg15528437	5	134386159						chr5:134385967-134386370	Island	0.00110892	0.0410282	0.190498	0.313802	0.45766	0.0752523	0.0475287	0.0288799	-0.267162	HYPO	HYPER
cg01152130	11	1229141						chr11:1228751-1229024	S_Shore	0.00110935	0.0410394	0.607681	0.702967	0.725336	0.0500454	0.0182525	0.0213765	-0.117654	HYPO
cg03232928	19	40924894						chr19:40926640-40927368	N_Shore	0.00110941	0.0410394	0.886555	0.740215	0.83156	0.016406	0.00797659	0.0116791	0.0549945	HYPER
cg08946720	2	1416855			TPO;TPO;TPO;TPO	NM_175721;NM_175719;NM_000547;NM_175722	TSS1500;TSS1500;TSS1500;TSS1500			0.00110956	0.04104	0.445521	0.639318	0.696868	0.0879032	0.147519	0.0342869	-0.251346	HYPO
cg21932190	1	1635647			CDK11A;CDK11B;CDK11B;CDK11B;CDK11B;CDK11A;CDK11B;CDK11B	NM_033529;NM_033493;NM_033489;NM_033486;NM_033488;NM_024011;NM_033492;NM_033487	Body;Body;Body;Body;Body;Body;Body;5'UTR	chr1:1634252-1634690	S_Shore	0.00110965	0.04104	0.878862	0.826147	0.832388	0.0235846	0.00490019	0.00287968	0.0464742	HYPER
cg13650974	11	134228370			GLB1L2	NM_138342	Body	chr11:134231727-134231958	N_Shelf	0.00110984	0.04104	0.136068	0.274897	0.248959	0.0536874	0.058016	0.0107993	-0.112891	HYPO
cg24697648	6	32188317			NOTCH4	NM_004557	Body			0.00110988	0.04104	0.108139	0.167962	0.190309	0.0309926	0.0344737	0.00735715	-0.0821705	HYPO
cg17556421	12	130908778		rs33999814	RIMBP2	NM_015347	Body	chr12:130908777-130909191	Island	0.00110996	0.04104	0.403923	0.537209	0.585498	0.0730544	0.0488445	0.0140812	-0.181575	HYPO
cg25099490	14	23583133								0.00110998	0.04104	0.827627	0.880228	0.90075	0.0296506	0.0010953	0.0108798	-0.0731231	HYPO
cg14129855	12	67819936	rs1152887							0.0011103	0.0410483	0.613714	0.845308	0.845464	0.109763	0.0506542	0.0301583	-0.23175	HYPO
cg06324671	21	31933511			KRTAP19-7	NM_181614	1stExon			0.00111045	0.0410506	0.412695	0.540005	0.54615	0.0607082	0.0431527	0.0156708	-0.133455	HYPO			HYPO
cg15450966	4	3486039			DOK7;DOK7	NM_173660;NM_001164673	Body;Body	chr4:3485963-3486381	Island	0.00111164	0.0410844	0.233484	0.382384	0.694478	0.0674711	0.128656	0.0188291	-0.460994	HYPO
cg10772263	10	73746656			CHST3	NM_004273	5'UTR			0.00111168	0.0410844	0.909569	0.810956	0.538878	0.0205822	0.0797643	0.0109703	0.370691	HYPER	HYPO
cg18269219	5	2261505								0.00111188	0.0410844	0.493506	0.583108	0.580783	0.038254	0.0481902	0.00209624	-0.0872775	HYPO
cg03028515	6	29354997								0.00111197	0.0410844	0.230069	0.319935	0.344635	0.0369718	0.0585095	0.0406394	-0.114566	HYPO
cg07467618	15	68829285	rs7174569							0.00111202	0.0410844	0.117177	0.266533	0.611322	0.0707694	0.0902445	0.0155823	-0.494145	HYPO
cg22348654	1	916058			C1orf170	NR_027693	Body	chr1:919726-919927	N_Shelf	0.00111211	0.0410844	0.569359	0.423608	0.228402	0.0915662	0.0426322	0.0211835	0.340957	HYPER	HYPO
cg21680307	6	170398618						chr6:170401900-170402500	N_Shelf	0.00111228	0.0410844	0.597035	0.753279	0.851551	0.0881046	0.0577248	0.0484274	-0.254516	HYPO
cg05010865	8	145049189			PLEC1;PLEC1	NM_000445;NM_201378	Body;TSS1500	chr8:145047293-145052305	Island	0.00111228	0.0410844	0.0248049	0.0270707	0.0278791	0.00113083	0.000522549	0.00102091	-0.00307429	HYPO
cg09579677	5	177760697			COL23A1	NM_173465	Body	chr5:177764136-177764341	N_Shelf	0.0011123	0.0410844	0.362007	0.574483	0.538529	0.0898208	0.00200739	0.0325534	-0.176522	HYPO	HYPO
cg15812115	5	2095356								0.00111234	0.0410844	0.798982	0.878451	0.887955	0.0405287	0.0081845	0.0129647	-0.0889737	HYPO
cg20842396	17	75614984								0.00111241	0.0410844	0.437278	0.601116	0.713891	0.0981358	0.0452208	0.0273914	-0.276613	HYPO
cg21116846	5	17354504						chr5:17354400-17354738	Island	0.00111253	0.0410844	0.808787	0.874068	0.867256	0.0257107	0.0333724	0.0103966	-0.0584696	HYPO
cg02327719	1	26185386			C1orf135	NM_024037	Body	chr1:26185472-26186356	N_Shore	0.00111261	0.0410844	0.182233	0.283093	0.410146	0.0615528	0.0495842	0.0113914	-0.227913	HYPO	HYPO		HYPER
cg04936238	10	132999672			TCERG1L	NM_174937	Body			0.00111275	0.0410844	0.383139	0.612601	0.761234	0.135564	0.0733476	0.0384544	-0.378095	HYPO
cg21418854	1	36771781			C1orf113;C1orf113	NM_024676;NM_001162530	TSS1500;TSS1500	chr1:36771830-36773009	N_Shore	0.00111282	0.0410844	0.887836	0.838361	0.820384	0.0208409	0.0461784	0.00565415	0.0674516	HYPER				HYPO
cg27127887	8	11831823	rs75283565		DEFB136	NM_001033018	Body			0.00111286	0.0410844	0.125996	0.220719	0.21881	0.0441765	0.0268086	0.00645132	-0.0928136	HYPO			HYPER
cg06818327	11	45246633			PRDM11	NM_020229	3'UTR			0.0011131	0.0410901	0.772646	0.854085	0.835611	0.0308563	0.0202253	0.0164874	-0.0629646	HYPO
cg10818587	19	6535078		rs75982228	TNFSF9	NM_003811	3'UTR	chr19:6534759-6535079	Island	0.00111326	0.0410918	0.913251	0.854676	0.69784	0.0184825	0.0368509	0.0140564	0.215411	HYPER
cg14581287	3	68813775			FAM19A4;FAM19A4	NM_001005527;NM_182522	Body;Body			0.00111337	0.0410918	0.28478	0.499103	0.539011	0.108661	0.0868968	0.0205719	-0.254231	HYPO
cg01630150	15	49255981			SHC4	NM_203349	TSS1500	chr15:49254984-49255564	S_Shore	0.00111352	0.0410918	0.0331515	0.0299564	0.0271508	0.00177563	0.00216689	0.000694239	0.0060007	HYPER
cg00488716	14	101341549								0.00111352	0.0410918	0.641485	0.729538	0.754391	0.04595	0.032435	0.0186257	-0.112906	HYPO
cg09865015	4	1202509			LOC100130872;LOC100130872-SPON2	NR_024569;NR_033182	Body;Body	chr4:1202956-1203200	N_Shore	0.00111371	0.0410951	0.918046	0.820821	0.786179	0.0514008	0.0458428	0.0160502	0.131867	HYPER				HYPO
cg00721772	16	25122070			LCMT1;LCMT1	NM_001032391;NM_016309	TSS1500;TSS1500	chr16:25122810-25123442	N_Shore	0.0011138	0.0410951	0.0492398	0.109599	0.111181	0.0285184	0.0161923	0.0106891	-0.0619408	HYPO
cg13282691	13	112555987								0.00111391	0.0410954	0.253981	0.400697	0.420256	0.0756942	0.0239728	0.0155379	-0.166275	HYPO	HYPER			HYPER
cg10542123	10	1686470			ADARB2	NM_018702	Body			0.00111403	0.0410954	0.231948	0.447568	0.452841	0.0981008	0.0998544	0.018545	-0.220893	HYPO
cg05681072	6	30104982	rs78771971		TRIM40	NM_138700	1stExon			0.00111422	0.0410954	0.291213	0.410185	0.394641	0.0521793	0.0224151	0.00549487	-0.103427	HYPO
cg13168374	18	56986220			CPLX4	NM_181654	TSS1500			0.00111447	0.0410954	0.160562	0.360832	0.56974	0.0955955	0.205526	0.0328508	-0.409178	HYPO
cg17130789	2	219256187			SLC11A1	NM_000578	Body	chr2:219255949-219256210	Island	0.00111449	0.0410954	0.689749	0.770577	0.779916	0.0366724	0.0231459	0.0314034	-0.0901678	HYPO
cg24129177	12	132076442								0.00111451	0.0410954	0.319294	0.435337	0.388692	0.037312	0.00293382	0.0075701	-0.0693985	HYPO
cg13824665	14	76183993	rs75428471		TTLL5	NM_015072	Body			0.00111455	0.0410954	0.737126	0.532322	0.38474	0.120428	0.0825282	0.039283	0.352387	HYPER
cg00708603	2	16463534		rs76981235						0.00111455	0.0410954	0.217709	0.388335	0.320608	0.0507431	0.0566147	0.00120915	-0.102899	HYPO
cg21603275	8	41798556			MYST3;MYST3;MYST3	NM_001099413;NM_001099412;NM_006766	Body;Body;Body			0.00111478	0.0411004	0.893045	0.787857	0.522776	0.0247863	0.108461	0.00595769	0.370269	HYPER
cg26488978	6	42247372			TRERF1	NM_033502	5'UTR			0.00111522	0.0411118	0.941666	0.917769	0.888439	0.00642522	0.0202783	0.0196379	0.0532269	HYPER	HYPO
cg26236741	10	130610237								0.00111527	0.0411118	0.0666798	0.139921	0.215211	0.0211402	0.102413	0.00639377	-0.148531	HYPO				HYPO
cg07408148	5	15021403								0.00111537	0.041112	0.346221	0.52719	0.560718	0.0944961	0.00986984	0.0374649	-0.214497	HYPO				HYPO
cg16311883	12	124481981			ZNF664	NM_152437	5'UTR			0.00111558	0.0411141	0.570301	0.503953	0.495594	0.0271158	0.0274288	0.0319074	0.0747065	HYPER
cg23148094	10	118350608			PNLIPRP1	NM_006229	5'UTR			0.00111562	0.0411141	0.652958	0.791581	0.80927	0.0666019	0.0516764	0.0331202	-0.156312	HYPO
cg07151572	12	132886302	rs28520797		GALNT9	NM_001122636	Body	chr12:132885388-132885592	S_Shore	0.00111571	0.0411141	0.425791	0.555447	0.612911	0.0738703	0.0348342	0.0175554	-0.187121	HYPO
cg16923709	10	130789381								0.00111605	0.0411199	0.179737	0.325477	0.3054	0.0641525	0.000959011	0.0139586	-0.125662	HYPO
cg09066112	12	23909887			SOX5;SOX5	NM_152989;NM_006940	Body;Body			0.00111605	0.0411199	0.464566	0.665163	0.70161	0.098118	0.103269	0.0196587	-0.237044	HYPO
cg14472716	9	137236548		rs3750546	RXRA	NM_002957	Body			0.00111668	0.0411395	0.327369	0.471602	0.653105	0.0741067	0.138125	0.00751164	-0.325736	HYPO
cg12422844	4	8201125		rs56345480	SH3TC1;SH3TC1	NM_018986;NM_018986	1stExon;5'UTR			0.00111699	0.0411443	0.438987	0.337945	0.122108	0.0572274	0.0221476	0.00141941	0.316879	HYPER
cg19434777	3	166528722	rs12634692							0.00111699	0.0411443	0.634267	0.797137	0.905349	0.0992923	0.00696397	0.0222725	-0.271082	HYPO
cg14628993	9	17591842		rs78148565	SH3GL2	NM_003026	Body			0.00111709	0.0411443	0.408537	0.642324	0.725866	0.119011	0.128165	0.0526818	-0.317329	HYPO
cg08214029	17	34391478			CCL18	NM_002988	TSS200			0.00111736	0.0411459	0.0356802	0.0550549	0.0586163	0.00792941	0.00942295	0.00951029	-0.0229361	HYPO
cg26915318	16	49824449			ZNF423	NM_015069	Body			0.00111744	0.0411459	0.578685	0.752591	0.740196	0.0781053	0.0532142	0.00424153	-0.161511	HYPO	HYPO
cg00543976	1	112058750			ADORA3	NM_001081976	Body	chr1:112058184-112058590	S_Shore	0.0011175	0.0411459	0.0843637	0.187579	0.226474	0.0528866	0.0652506	0.00560996	-0.14211	HYPO	HYPER
cg23448486	3	147129213			ZIC1	NM_003412	Body	chr3:147130342-147130577	N_Shore	0.00111752	0.0411459	0.0603688	0.138565	0.120622	0.0138262	0.0685135	0.0118143	-0.0602536	HYPO
cg26346574	5	119951527	rs77196856		PRR16	NM_016644	Body			0.00111764	0.0411459	0.498447	0.711239	0.823359	0.122652	0.000620716	0.0587313	-0.324912	HYPO
cg14095593	7	157306549								0.00111769	0.0411459	0.349179	0.552265	0.558222	0.0874531	0.112614	0.0353931	-0.209043	HYPO
cg01206872	3	47210162						chr3:47204789-47206336	S_Shelf	0.00111791	0.041149	0.428734	0.497533	0.468199	0.0162388	0.0220213	0.0180507	-0.0394645	HYPO
cg03525385	1	112438746			KCND3;KCND3	NM_172198;NM_004980	Body;Body			0.00111796	0.041149	0.222959	0.438121	0.594438	0.123097	0.121827	0.0276075	-0.37148	HYPO
cg00398781	13	113631199			MCF2L	NM_001112732	Body	chr13:113633843-113634065	N_Shelf	0.00111823	0.0411508	0.807868	0.872672	0.881624	0.0337136	0.00789975	0.00592588	-0.0737568	HYPO
cg19539664	3	44753367			ZNF502;ZNF502;ZNF502;ZNF502	NM_001134441;NM_033210;NM_001134440;NM_001134442	TSS1500;TSS1500;TSS1500;TSS1500	chr3:44754099-44754399	N_Shore	0.00111827	0.0411508	0.873821	0.922277	0.92302	0.021527	0.0233285	0.00698015	-0.0491996	HYPO
cg10657465	10	12268584			CDC123	NM_006023	Body			0.00111846	0.0411508	0.726118	0.850339	0.836819	0.0520004	0.0430089	0.022393	-0.110701	HYPO
cg18552380	14	97685945						chr14:97685059-97685946	Island	0.00111848	0.0411508	0.0463775	0.066407	0.102753	0.0103937	0.00693853	0.0105781	-0.0563759	HYPO
cg16481961	8	1765421		rs61388742	MIR596	NR_030326	Body	chr8:1764328-1765171	S_Shore	0.00111854	0.0411508	0.9189	0.831783	0.698025	0.0406321	0.0932367	0.00380726	0.220875	HYPER				HYPO
cg04563671	11	118036424			SCN2B	NM_004588	3'UTR			0.00111866	0.0411508	0.281599	0.419111	0.450826	0.073037	0.0178257	0.0277978	-0.169227	HYPO
cg07875121	5	139641530			PFDN1	NM_002622	Body			0.00111866	0.0411508	0.766184	0.493017	0.385204	0.157023	0.00680528	0.0269893	0.38098	HYPER			HYPER	HYPO
cg04800490	15	24920494			C15orf2	NM_018958	TSS200	chr15:24920613-24921252	N_Shore	0.00111883	0.0411527	0.493397	0.571036	0.562394	0.0347261	0.00746457	0.00818475	-0.0689975	HYPO
cg24380059	20	56196288			ZBP1;ZBP1;ZBP1;ZBP1	NM_030776;NM_001160419;NM_001160417;NM_001160418	TSS1500;TSS1500;TSS1500;TSS1500			0.0011189	0.0411527	0.682752	0.820247	0.85409	0.0728887	0.00167808	0.0345825	-0.171338	HYPO
cg11656405	4	48188522			TEC	NM_003215	Body			0.00111926	0.0411613	0.456812	0.546233	0.526515	0.0292084	0.0436179	0.0237794	-0.0697032	HYPO
cg15059743	17	39580880			KRT37	NM_003770	TSS200			0.00111932	0.0411613	0.402664	0.515786	0.595414	0.0696083	0.0188836	0.00359913	-0.192749	HYPO
cg26651879	4	67427269								0.00111943	0.0411614	0.819026	0.890886	0.887977	0.0328786	0.0224165	0.00444957	-0.0689509	HYPO
cg00489485	16	84341364			WFDC1	NM_021197	Body			0.0011195	0.0411614	0.479085	0.631032	0.787169	0.0900025	0.0681232	0.0440628	-0.308084	HYPO				HYPO
cg21911301	12	43946518			ADAMTS20	NM_025003	TSS1500	chr12:43944719-43946285	S_Shore	0.00111998	0.0411753	0.296619	0.659849	0.78516	0.198865	0.121192	0.046955	-0.488541	HYPO
cg19738802	7	157985171			PTPRN2;PTPRN2;PTPRN2	NM_002847;NM_130842;NM_130843	Body;Body;Body	chr7:157980786-157981462	S_Shelf	0.00112011	0.0411767	0.368325	0.434161	0.484058	0.0409188	0.00222803	0.00692605	-0.115733	HYPO
cg11203616	7	47576580			TNS3	NM_022748	5'UTR	chr7:47576519-47577210	Island	0.00112096	0.0412032	0.192172	0.304416	0.435713	0.0701082	0.0296287	0.0245631	-0.243541	HYPO
cg21238833	9	96069905		rs78227489	WNK2	NM_006648	Body	chr9:96069141-96069380	S_Shore	0.00112102	0.0412032	0.730453	0.820822	0.832763	0.0460321	0.00625231	0.0187214	-0.10231	HYPO
cg07486230	8	144503571						chr8:144503420-144503808	Island	0.00112135	0.0412097	0.0441034	0.0815586	0.176526	0.0127719	0.0310826	0.00185338	-0.132422	HYPO
cg13684632	1	118364092								0.00112146	0.0412097	0.668599	0.573425	0.459515	0.0516283	0.0767132	0.0206549	0.209083	HYPER
cg25510201	5	175980531			PCDH24	NM_017675	5'UTR			0.00112147	0.0412097	0.155925	0.335293	0.442794	0.106737	0.0509145	0.0136713	-0.286869	HYPO	HYPER
cg23436746	7	49815938			VWC2	NM_198570	Body	chr7:49813008-49815752	S_Shore	0.00112166	0.0412103	0.530646	0.77769	0.746946	0.103809	0.0873083	0.0268589	-0.216299	HYPO
cg25225521	7	157588858		rs11979416	PTPRN2;PTPRN2;PTPRN2	NM_002847;NM_130842;NM_130843	Body;Body;Body	chr7:157586711-157587112	S_Shore	0.00112175	0.0412103	0.262289	0.512471	0.694666	0.151645	0.0413474	0.0530114	-0.432377	HYPO
cg09133003	6	169243468						chr6:169242757-169243171	S_Shore	0.00112186	0.0412103	0.559824	0.757115	0.767603	0.0979981	0.0217587	0.0239625	-0.20778	HYPO
cg06832449	10	35069982			PARD3	NM_019619	Body			0.00112186	0.0412103	0.868553	0.648927	0.243248	0.0555241	0.300312	0.0220332	0.625305	HYPER
cg12738248	7	5156928						chr7:5160773-5161264	N_Shelf	0.00112205	0.0412118	0.307757	0.55619	0.559018	0.121228	0.0349928	0.0105533	-0.25126	HYPO
cg09814877	19	51293677			ACPT	NM_033068	1stExon	chr19:51294876-51295098	N_Shore	0.00112209	0.0412118	0.851224	0.738917	0.536819	0.0600692	0.0828688	0.0177034	0.314405	HYPER
cg16479323	14	93406498		rs1802919	ITPK1;ITPK1;ITPK1	NM_014216;NM_001142594;NM_001142593	3'UTR;Body;3'UTR			0.00112219	0.0412122	0.917991	0.890501	0.820723	0.00982608	0.00305701	0.0151745	0.0972686	HYPER
cg03246584	10	134663467								0.00112235	0.0412147	0.825221	0.942673	0.934681	0.0539251	0.0192062	0.0120661	-0.109461	HYPO
cg14032964	9	92159306								0.00112257	0.0412176	0.136556	0.240743	0.262354	0.0505309	0.0594678	0.0111544	-0.125798	HYPO
cg09713616	3	75717453						chr3:75718116-75719159	N_Shore	0.00112262	0.0412176	0.513067	0.548649	0.608817	0.021335	0.00524805	0.0113977	-0.0957496	HYPO
cg23055496	3	6906371			GRM7;GRM7	NM_181874;NM_000844	Body;Body	chr3:6904133-6904641	S_Shore	0.00112278	0.0412203	0.24436	0.436707	0.496229	0.107485	0.0271606	0.0105102	-0.251869	HYPO			HYPO
cg10804254	1	218633247								0.00112293	0.0412222	0.11275	0.276849	0.731255	0.0390298	0.114311	0.0408906	-0.618505	HYPO			HYPO	HYPO
cg15379511	17	74607143	rs12938702							0.00112309	0.0412246	0.679154	0.731961	0.7398	0.0263058	0.0193814	0.00831643	-0.0606464	HYPO
cg02230133	8	143424799			TSNARE1	NM_145003	Body			0.00112319	0.0412246	0.610199	0.759876	0.76671	0.0680134	0.0439733	0.0455188	-0.156511	HYPO
cg14381908	10	43697817		rs74867964	RASGEF1A	NM_145313	Body	chr10:43697777-43698177	Island	0.00112328	0.0412246	0.392768	0.460097	0.583575	0.0379702	0.00864731	0.0286227	-0.190806	HYPO
cg08857351	12	117627450			FBXO21;FBXO21	NM_015002;NM_033624	Body;Body	chr12:117627650-117628488	N_Shore	0.00112398	0.0412437	0.0329575	0.049936	0.0963281	0.00343847	0.00722622	0.00929367	-0.0633706	HYPO
cg07060006	15	60296469			FOXB1;FOXB1	NM_012182;NM_012182	5'UTR;1stExon	chr15:60296135-60298520	Island	0.00112398	0.0412437	0.0255656	0.0426795	0.0909588	0.00235091	0.0105763	0.00712958	-0.0653932	HYPO
cg15350110	4	24431003								0.0011241	0.0412446	0.708014	0.801392	0.871833	0.0531568	0.0507763	0.0210545	-0.163819	HYPO
cg11278311	17	4544507	rs11568076		ALOX15	NM_001140	Body	chr17:4542715-4544934	Island	0.00112425	0.0412458	0.0514309	0.133158	0.113102	0.019915	0.063036	0.00795824	-0.0616707	HYPO	HYPER
cg23295629	8	128888486			PVT1	NR_003367	Body			0.00112432	0.0412458	0.754056	0.515246	0.567014	0.0951544	0.0574714	0.0226244	0.187042	HYPER
cg02047977	12	19118327								0.0011245	0.0412491	0.779271	0.638515	0.467981	0.0764253	0.118146	0.020018	0.311291	HYPER				HYPER
cg02727227	2	9144505			MBOAT2	NM_138799	TSS1500	chr2:9143127-9144630	Island	0.00112483	0.0412575	0.0236059	0.0298246	0.0351545	0.00249783	0.00195352	0.00508856	-0.0115486	HYPO
cg20322093	17	72931788			OTOP3	NM_178233	TSS200	chr17:72931729-72932601	Island	0.00112527	0.0412658	0.0440949	0.0795294	0.0883698	0.00850335	0.0402762	0.0107207	-0.0442749	HYPO
cg08029603	1	854824			FLJ39609	NR_026874	TSS200	chr1:854765-854973	Island	0.00112532	0.0412658	0.509591	0.695698	0.897849	0.11733	0.0411367	0.0328677	-0.388258	HYPO
cg20362772	10	97050690		rs72259839	PDLIM1;PDLIM1	NM_020992;NM_020992	1stExon;5'UTR	chr10:97050185-97051124	Island	0.00112536	0.0412658	0.0533361	0.0449375	0.0453211	0.00239621	0.00154886	0.00541504	0.00801499	HYPER
cg25463399	1	43820383						chr1:43824134-43825059	N_Shelf	0.00112548	0.0412658	0.508139	0.674896	0.883339	0.10697	0.0187108	0.0219993	-0.3752	HYPO
cg11329853	8	94238234								0.00112561	0.0412658	0.0809426	0.19375	0.266447	0.0286255	0.152811	0.0154595	-0.185504	HYPO			HYPER	HYPO
cg17258727	13	76869281								0.00112561	0.0412658	0.716411	0.798321	0.821017	0.0444139	0.022053	0.00853676	-0.104607	HYPO
cg00615913	20	37063096			LOC388796;SNORA71D;LOC388796	NR_027241;NR_003018;NR_015366	Body;TSS1500;Body	chr20:37063525-37064106	N_Shore	0.00112586	0.041268	0.0749429	0.116706	0.24437	0.00583251	0.0144422	0.00773536	-0.169427	HYPO
cg01264919	11	1262311			MUC5B	NM_002458	Body	chr11:1262083-1262598	Island	0.0011259	0.041268	0.784089	0.840878	0.876442	0.0312991	0.0225385	0.0206153	-0.0923536	HYPO
cg06871999	7	104460407			LHFPL3	NM_199000	Body			0.00112601	0.041268	0.114367	0.302493	0.327459	0.0816339	0.117356	0.0482418	-0.213092	HYPO
cg01591152	11	119994800			TRIM29	NM_012101	Body			0.00112605	0.041268	0.460632	0.530299	0.546896	0.0350301	0.0264864	0.0186783	-0.0862634	HYPO	HYPO
cg21584831	7	3096281								0.00112622	0.041271	0.0552858	0.120328	0.260344	0.0136884	0.0241453	0.0575752	-0.205059	HYPO
cg00321074	3	19990693			RAB5A	NM_004162	5'UTR	chr3:19988333-19989321	S_Shore	0.00112673	0.0412838	0.287572	0.705477	0.796867	0.226071	0.0530721	0.0230991	-0.509295	HYPO
cg00083262	1	157125526								0.00112678	0.0412838	0.103168	0.162663	0.245446	0.0352595	0.0345686	0.0103834	-0.142278	HYPO
cg19736090	1	248328902								0.0011269	0.0412838	0.607783	0.717732	0.795385	0.0651545	0.0378322	0.0225042	-0.187602	HYPO
cg16237635	14	19719837	rs2495349	rs2843352				chr14:19720387-19720688	N_Shore	0.00112694	0.0412838	0.596688	0.673426	0.724317	0.0261935	0.0929362	0.0179622	-0.127629	HYPO
cg00920572	12	54349349	rs10876524		HOXC12	NM_173860	Body	chr12:54348695-54349378	Island	0.00112744	0.0412986	0.181454	0.539435	0.449862	0.139838	0.0757018	0.00715464	-0.268408	HYPO
cg22249932	17	4545721			ALOX15	NM_001140	TSS1500	chr17:4542715-4544934	S_Shore	0.00112776	0.041305	0.117272	0.247659	0.300454	0.0754368	0.0010997	0.00981676	-0.183182	HYPO
cg25021884	15	86684063			AGBL1	NM_152336	TSS1500			0.00112785	0.041305	0.191294	0.326917	0.365897	0.0728372	0.0480865	0.0124592	-0.174603	HYPO
cg18792709	12	130923011			RIMBP2	NM_015347	Body			0.0011279	0.041305	0.691058	0.832807	0.908685	0.076918	0.080412	0.0269069	-0.217627	HYPO
cg05901765	5	68710818			MARVELD2;MARVELD2	NM_001038603;NM_144724	TSS200;TSS200	chr5:68710807-68711520	Island	0.00112822	0.0413135	0.259404	0.640557	0.827219	0.223139	0.0873614	0.019704	-0.567815	HYPO
cg09139047	6	32552042	rs17885772	rs11550037	HLA-DRB1	NM_002124	Body	chr6:32551851-32552331	Island	0.00112852	0.0413208	0.121758	0.0663008	0.0778225	0.0214282	0.00107338	0.0152685	0.0439357	HYPER
cg16301163	5	3221037								0.00112864	0.0413219	0.70008	0.830628	0.830158	0.0577666	0.0549459	0.0256007	-0.130078	HYPO
cg10338848	16	7701595	rs59388666		A2BP1;A2BP1;A2BP1;A2BP1;A2BP1;A2BP1	NM_001142334;NM_145893;NM_001142333;NM_018723;NM_145891;NM_145892	Body;Body;Body;Body;Body;Body	chr16:7703811-7704090	N_Shelf	0.0011288	0.0413245	0.310642	0.44455	0.474218	0.0679301	0.0631797	0.0121501	-0.163576	HYPO
cg25395619	5	135693111			TRPC7;TRPC7;TRPC7	NM_001167576;NM_020389;NM_001167577	Body;Body;Body	chr5:135692397-135693042	S_Shore	0.00112908	0.0413311	0.222783	0.376277	0.405547	0.0792911	0.0469507	0.0228027	-0.182763	HYPO
cg04158589	16	32937040						chr16:32936756-32937106	Island	0.0011293	0.0413359	0.691613	0.809103	0.824755	0.0613011	0.0150529	0.00444113	-0.133143	HYPO
cg13572069	1	3501397		rs12409706	MEGF6	NM_001409	Body	chr1:3499902-3500470	S_Shore	0.00112946	0.0413359	0.636993	0.709321	0.74264	0.0412905	0.0224839	0.00911755	-0.105647	HYPO	HYPO
cg15896696	7	2059921	rs75454332		MAD1L1;MAD1L1;MAD1L1	NM_003550;NM_001013837;NM_001013836	Body;Body;Body	chr7:2059907-2060131	Island	0.00112949	0.0413359	0.208718	0.358581	0.714968	0.0779127	0.00767214	0.021998	-0.50625	HYPO			HYPER	HYPO
cg08706837	1	37940090			ZC3H12A	NM_025079	TSS200	chr1:37939723-37940650	Island	0.00112973	0.0413412	0.0678627	0.0968268	0.133199	0.00759056	0.0246897	0.0240808	-0.0653361	HYPO
cg23998240	14	105166740			INF2;INF2;INF2	NM_022489;NM_032714;NM_001031714	5'UTR;5'UTR;5'UTR	chr14:105167277-105167501	N_Shore	0.00113013	0.0413494	0.863474	0.782685	0.646602	0.0397745	0.0784622	0.00222493	0.216872	HYPER	HYPO		HYPER
cg06182978	10	1438165			ADARB2	NM_018702	Body	chr10:1439621-1440014	N_Shore	0.00113035	0.0413494	0.789432	0.858677	0.903721	0.0348437	0.0545501	0.0174826	-0.114289	HYPO
cg26689799	21	11098032	rs76035529		BAGE5;BAGE;BAGE2;BAGE4;BAGE3	NM_182484;NM_001187;NM_182482;NM_181704;NM_182481	Body;Body;Body;Body;Body			0.00113058	0.0413494	0.312011	0.411219	0.40231	0.0429363	0.0373133	0.00709944	-0.0902992	HYPO
cg10807105	6	17032522								0.00113065	0.0413494	0.933426	0.898997	0.897683	0.00843892	0.034194	0.00954441	0.0357431	HYPER
cg22706186	3	68053371			FAM19A1	NM_213609	TSS200	chr3:68056899-68057167	N_Shelf	0.00113069	0.0413494	0.066872	0.132415	0.269752	0.0378545	0.00796733	0.00812528	-0.20288	HYPO
cg24998770	7	37888106	rs16879722		TXNDC3	NM_016616	TSS200			0.00113071	0.0413494	0.247823	0.427895	0.385115	0.0614947	0.0957351	0.00947986	-0.137291	HYPO
cg19466563	4	88450506	rs56290983		SPARCL1;SPARCL1;SPARCL1;SPARCL1	NM_004684;NM_001128310;NM_001128310;NM_004684	1stExon;1stExon;5'UTR;5'UTR			0.00113093	0.0413494	0.74668	0.545031	0.276077	0.130145	0.0242309	0.0103049	0.470603	HYPER
cg20934445	7	157636784	rs10229732	rs58037842	PTPRN2;PTPRN2;PTPRN2	NM_002847;NM_130842;NM_130843	Body;Body;Body			0.00113097	0.0413494	0.429214	0.531998	0.546366	0.0529437	0.0267498	0.00446269	-0.117152	HYPO
cg01329495	2	147161322								0.00113114	0.0413494	0.610194	0.673487	0.681316	0.0296718	0.0160909	0.0226185	-0.0711227	HYPO
cg06710121	8	12235606			FAM66A	NR_026789	Body			0.00113115	0.0413494	0.286246	0.483258	0.511472	0.0747187	0.124023	0.08914	-0.225226	HYPO
cg00025496	17	1057343			ABR;ABR	NM_021962;NM_001159746	Body;5'UTR			0.00113115	0.0413494	0.0592166	0.0786328	0.128293	0.00545286	0.0158583	0.00665147	-0.0690763	HYPO				HYPO
cg14766646	19	20187337			ZNF90	NM_007138	TSS1500			0.00113119	0.0413494	0.407625	0.544667	0.492702	0.0419232	0.0393303	0.0195035	-0.0850776	HYPO
cg00477302	7	129411088			MIR182	NR_029614	TSS1500			0.00113124	0.0413494	0.229624	0.304163	0.355937	0.0458665	0.0105333	0.00567686	-0.126313	HYPO				HYPER
cg09027472	7	157981337	rs71523821	rs34714130	PTPRN2;PTPRN2;PTPRN2	NM_002847;NM_130842;NM_130843	Body;Body;Body	chr7:157980786-157981462	Island	0.00113131	0.0413494	0.376621	0.486129	0.470177	0.0454549	0.037951	0.00999889	-0.0935567	HYPO
cg16237409	6	31797421	rs35682610	rs56280220	HSPA1B	NM_005346	1stExon	chr6:31795467-31797384	S_Shore	0.00113144	0.0413494	0.130247	0.206679	0.252329	0.0101042	0.111107	0.00328405	-0.122082	HYPO
cg07371505	16	53658822			RPGRIP1L;RPGRIP1L	NM_001127897;NM_015272	Body;Body			0.00113148	0.0413494	0.586375	0.69112	0.687876	0.0448611	0.0496884	0.017596	-0.1015	HYPO
cg23962342	14	104641738			KIF26A	NM_015656	Body	chr14:104641258-104641762	Island	0.00113157	0.0413494	0.601464	0.701469	0.702452	0.0479564	0.00359414	0.0189688	-0.100987	HYPO
cg03189656	3	98244170		rs57985907				chr3:98241409-98241711	S_Shelf	0.00113172	0.0413494	0.841297	0.736603	0.588926	0.0649318	0.0118428	0.032062	0.252371	HYPER
cg14584177	6	29395103			OR11A1	NM_013937	1stExon			0.00113173	0.0413494	0.135033	0.230169	0.198845	0.0327143	0.0259001	0.00709498	-0.0638124	HYPO
cg20057147	4	38872591		rs6828160	FAM114A1	NM_138389	5'UTR	chr4:38869401-38869780	S_Shelf	0.00113193	0.0413535	0.277008	0.533466	0.7052	0.132908	0.210293	0.00324063	-0.428193	HYPO
cg13263285	7	20370165			ITGB8	NM_002214	TSS1500	chr7:20370003-20371504	Island	0.00113227	0.0413595	0.0355404	0.0291718	0.030295	0.00264715	0.000605116	0.00115251	0.00524537	HYPER			HYPO
cg11269295	15	29489548			FAM189A1	NM_015307	Body			0.00113228	0.0413595	0.312999	0.507179	0.50613	0.0937036	0.0229058	0.0173496	-0.193131	HYPO
cg06799790	17	61951754			CSH2;CSH2;CSH2	NM_022645;NM_020991;NM_022644	TSS1500;TSS1500;TSS1500			0.0011326	0.0413629	0.407926	0.446348	0.460497	0.0216208	0.00432117	0.00698884	-0.0525713	HYPO				HYPER
cg08604987	7	57269554						chr7:57270847-57271464	N_Shore	0.0011327	0.0413629	0.398973	0.4667	0.486074	0.0345942	0.0303455	0.0157091	-0.0871012	HYPO
cg07449105	6	31620059	rs71552072		BAT3;BAT3;BAT3;BAT3;BAT3	NM_001098534;NM_004639;NM_080702;NM_001098534;NM_080703	5'UTR;5'UTR;5'UTR;1stExon;5'UTR	chr6:31619856-31620525	Island	0.00113274	0.0413629	0.0736633	0.0612414	0.0539618	0.00661109	0.00106386	0.00624468	0.0197014	HYPER
cg09248655	19	48897955			GRIN2D	NM_000836	TSS200	chr19:48896890-48897199	S_Shore	0.00113285	0.0413629	0.0261186	0.0447195	0.0422432	0.00221453	0.0159802	0.00802087	-0.0161246	HYPO
cg12421116	1	64269557			ROR1;ROR1	NM_005012;NM_001083592	Body;Body			0.00113295	0.0413629	0.29604	0.485956	0.873744	0.107036	0.0801478	0.0216503	-0.577704	HYPO				HYPER
cg21920102	6	56878281			BEND6	NM_152731	Body			0.00113299	0.0413629	0.213125	0.494079	0.774262	0.178746	0.044631	0.0301407	-0.561138	HYPO	HYPER			HYPER
cg15722372	19	38865020			PSMD8	NM_002812	TSS200	chr19:38865263-38865733	N_Shore	0.00113303	0.0413629	0.0519001	0.075279	0.111458	0.00984047	0.00409776	0.0193897	-0.0595583	HYPO
cg05008386	16	87730123			JPH3	NM_020655	Body			0.00113397	0.0413917	0.896176	0.920277	0.92358	0.0121162	0.0089002	0.00150629	-0.0274045	HYPO
cg05899741	4	43901084								0.00113411	0.0413917	0.129933	0.242245	0.278378	0.0623231	0.0303305	0.00215113	-0.148445	HYPO
cg19638556	10	70039215								0.0011342	0.0413917	0.75821	0.812293	0.828192	0.0284416	0.0237961	0.00685748	-0.0699826	HYPO
cg10993460	12	7276482			RBP5	NM_031491	3'UTR			0.0011343	0.0413917	0.876786	0.75284	0.687388	0.0700648	0.0594082	0.0089558	0.189398	HYPER	HYPO
cg13082038	1	230827259			COG2;COG2	NM_001145036;NM_007357	Body;Body			0.00113437	0.0413917	0.945079	0.923825	0.906399	0.00586063	0.0244186	0.0117962	0.0386799	HYPER	HYPO
cg12347727	17	51834735						chr17:51834650-51834900	Island	0.00113438	0.0413917	0.51367	0.597935	0.62935	0.043393	0.0348854	0.0281206	-0.11568	HYPO
cg07163389	14	104837363								0.00113451	0.0413929	0.384799	0.667578	0.882476	0.169101	0.125176	0.021989	-0.497678	HYPO				HYPO
cg13355449	6	46923414			GPR116	NM_015234	TSS1500			0.00113474	0.0413944	0.529244	0.671647	0.808043	0.0896265	0.0414344	0.00406512	-0.278798	HYPO	HYPO
cg13605579	2	233242330	rs6742864		ALPP	NM_001632	TSS1500	chr2:233244323-233244651	N_Shore	0.00113474	0.0413944	0.801904	0.885962	0.893867	0.0428833	0.000337095	0.0106053	-0.0919631	HYPO
cg16453617	16	1257884			CACNA1H;CACNA1H	NM_021098;NM_001005407	Body;Body	chr16:1254108-1254375	S_Shelf	0.00113491	0.041396	0.332034	0.469182	0.543014	0.081581	0.00311775	0.020469	-0.21098	HYPO
cg05445187	17	80890588	rs11550066		TBCD	NM_005993	Body	chr17:80889046-80889404	S_Shore	0.00113497	0.041396	0.513998	0.646558	0.777685	0.0839583	0.0301489	0.0122632	-0.263687	HYPO	HYPO			HYPO
cg19807716	1	178832759			ANGPTL1;RALGPS2	NM_004673;NM_152663	Body;Body			0.00113515	0.041399	0.127193	0.314595	0.552778	0.0436066	0.271336	0.0431465	-0.425586	HYPO			HYPER	HYPO
cg24953633	1	201107102			TMEM9	NM_016456	Body			0.0011353	0.0414013	0.0686323	0.117302	0.264651	0.0114301	0.0125691	0.00279288	-0.196018	HYPO				HYPO
cg00548822	11	66079194						chr11:66079092-66080920	Island	0.00113552	0.0414014	0.887169	0.766073	0.653931	0.0651306	0.100756	0.01267	0.233238	HYPER	HYPO
cg01200651	4	8087343		rs55974618	ABLIM2;ABLIM2;ABLIM2;ABLIM2;ABLIM2;ABLIM2;ABLIM2	NM_032432;NM_001130083;NM_001130087;NM_001130088;NM_001130084;NM_001130085;NM_001130086	Body;Body;Body;Body;Body;Body;Body	chr4:8087169-8087449	Island	0.00113554	0.0414014	0.459507	0.565749	0.582821	0.0555518	0.0239644	0.00576056	-0.123314	HYPO
cg22159939	1	214755489								0.00113559	0.0414014	0.0967589	0.150928	0.274726	0.0286868	0.0123844	0.0108757	-0.177967	HYPO
cg01093938	16	23603953			NDUFAB1	NM_005003	Body	chr16:23607250-23607846	N_Shelf	0.00113574	0.0414037	0.915382	0.863297	0.833593	0.0219429	0.0552363	0.00368204	0.0817885	HYPER
cg17441982	1	3626994			TP73;TP73;TP73;TP73	NM_001126240;NM_005427;NM_001126242;NM_001126241	Body;Body;Body;Body	chr1:3623318-3623521	S_Shelf	0.00113586	0.0414045	0.463468	0.620095	0.672001	0.0830791	0.0755981	0.0128321	-0.208533	HYPO
cg22297966	6	33422952	rs3119025		ZBTB9	NM_152735	Body	chr6:33422046-33422530	S_Shore	0.00113613	0.0414056	0.0942073	0.181528	0.337082	0.0473983	0.0615215	0.0176387	-0.242875	HYPO
cg17104596	11	23994937	rs73429896							0.00113625	0.0414056	0.77125	0.682703	0.504075	0.0408125	0.0757962	0.0229301	0.267174	HYPER	HYPO
cg09209669	17	8770954			PIK3R6;PIK3R6	NM_001010855;NM_001010855	5'UTR;1stExon			0.00113633	0.0414056	0.124828	0.189517	0.268702	0.0415205	0.00354402	0.0105048	-0.143874	HYPO
cg05585630	7	157510462	rs6459806		PTPRN2;PTPRN2;PTPRN2	NM_002847;NM_130842;NM_130843	Body;Body;Body			0.00113642	0.0414056	0.612215	0.770751	0.776932	0.0784628	0.0276627	0.00709476	-0.164717	HYPO
cg06537708	5	41871170			OXCT1	NM_000436	TSS1500	chr5:41869663-41870876	S_Shore	0.00113644	0.0414056	0.912162	0.823029	0.842875	0.0268633	0.0450625	0.029514	0.0692864	HYPER
cg07587588	8	81083356			TPD52;TPD52	NM_005079;NM_001025253	Body;Body	chr8:81083320-81084057	Island	0.00113677	0.0414056	0.092905	0.208034	0.448344	0.0233683	0.151377	0.0245923	-0.355439	HYPO
cg11751117	14	56663411			PELI2	NM_021255	Body			0.00113682	0.0414056	0.271562	0.48564	0.725298	0.137205	0.0422757	0.0160201	-0.453736	HYPO			HYPER
cg02614549	4	7844918			AFAP1;AFAP1	NM_198595;NM_001134647	Body;Body			0.00113723	0.0414056	0.0843126	0.201157	0.400519	0.0704688	0.0524755	0.00929015	-0.316207	HYPO				HYPO
cg21994712	19	21861136						chr19:21860792-21861016	S_Shore	0.00113725	0.0414056	0.179597	0.402021	0.546179	0.128774	0.0899461	0.0486019	-0.366582	HYPO
cg07598357	6	170595195			DLL1	NM_005618	Body	chr6:170597246-170597499	N_Shelf	0.00113726	0.0414056	0.338146	0.52909	0.611603	0.093223	0.150912	0.00570064	-0.273457	HYPO
cg26573772	8	1245943	rs76072709					chr8:1245671-1246464	Island	0.0011373	0.0414056	0.52267	0.614658	0.600939	0.0325858	0.0559603	0.0134344	-0.0782691	HYPO	HYPO
cg24694879	12	131518424	rs1880841		GPR133	NM_198827	Body	chr12:131517267-131517624	S_Shore	0.0011373	0.0414056	0.494203	0.657722	0.77821	0.0911367	0.104347	0.0302594	-0.284008	HYPO
cg23995446	19	7934807						chr19:7933263-7934898	Island	0.00113735	0.0414056	0.0375618	0.0808011	0.131366	0.0271622	0.00773469	0.010761	-0.0938046	HYPO	HYPER
cg18512890	17	36349739		rs3932132	TBC1D3;TBC1D3F	NM_001123391;NM_032258	TSS1500;TSS1500			0.00113736	0.0414056	0.391149	0.4838	0.488412	0.0438733	0.0388282	0.00248552	-0.0972635	HYPO
cg05606074	4	9783965			DRD5	NM_000798	1stExon	chr4:9783035-9784960	Island	0.00113744	0.0414056	0.349256	0.439914	0.447671	0.0427367	0.037315	0.0179272	-0.0984152	HYPO			HYPER
cg03709297	15	25298516			SNORD116-2	NR_003317	TSS1500			0.00113747	0.0414056	0.552083	0.642779	0.687614	0.0517174	0.0272388	0.0185446	-0.135531	HYPO
cg03800844	13	112652438								0.00113748	0.0414056	0.219057	0.423734	0.502276	0.110424	0.0881994	0.0377506	-0.283219	HYPO
cg18307966	7	152532276			ACTR3B;ACTR3B	NM_001040135;NM_020445	Body;Body			0.00113774	0.0414115	0.780848	0.880481	0.886444	0.049064	0.0237087	0.0117023	-0.105596	HYPO				HYPER
cg09426810	10	1205565		rs60478343	NCRNA00200	NR_015376	TSS200	chr10:1205562-1205859	Island	0.00113808	0.0414129	0.574773	0.706314	0.74505	0.072655	0.0109899	0.02085	-0.170277	HYPO
cg24521010	22	16155290						chr22:16155753-16158017	N_Shore	0.00113817	0.0414129	0.683942	0.760074	0.818581	0.0435557	0.0345573	0.0236147	-0.13464	HYPO			HYPER
cg27247697	2	87018054			CD8A;CD8A;CD8A;CD8A;CD8A;CD8A	NM_001145873;NM_171827;NM_001768;NR_027353;NM_171827;NM_001768	5'UTR;1stExon;5'UTR;Body;5'UTR;1stExon	chr2:87015974-87018182	Island	0.00113827	0.0414129	0.123752	0.149645	0.156596	0.0126585	0.00865293	0.0101482	-0.0328449	HYPO
cg18696321	15	97307874	rs77151048							0.0011383	0.0414129	0.291592	0.422229	0.401051	0.0552532	0.0302305	0.0108961	-0.109459	HYPO
cg25581330	4	186434993			PDLIM3;PDLIM3	NM_001114107;NM_014476	Body;Body			0.00113833	0.0414129	0.688559	0.826201	0.871079	0.0737332	0.039154	0.0345813	-0.18252	HYPO				HYPER
cg10627428	3	122514814			DIRC2	NM_032839	Body	chr3:122513726-122514477	S_Shore	0.00113834	0.0414129	0.0773277	0.126919	0.191534	0.0301756	0.0158191	0.0159384	-0.114206	HYPO
cg27127091	3	53036929			SFMBT1;SFMBT1;SFMBT1	NM_016329;NM_001005159;NM_001005158	5'UTR;5'UTR;5'UTR	chr3:53032813-53033116	S_Shelf	0.00113867	0.0414216	0.702568	0.767066	0.757658	0.0279326	0.0066972	0.00868511	-0.05509	HYPO
cg12558519	19	18748017			KLHL26	NM_018316	Body			0.00113882	0.0414218	0.0471972	0.104753	0.281485	0.0092356	0.0173872	0.0102773	-0.234287	HYPO
cg18766483	7	56435424						chr7:56436287-56436559	N_Shore	0.00113887	0.0414218	0.676575	0.787413	0.820649	0.0522557	0.0780626	0.0200594	-0.144074	HYPO
cg18142265	1	91357583						chr1:91359122-91359563	N_Shore	0.00113907	0.0414252	0.818513	0.882035	0.874034	0.0261741	0.0141129	0.0169552	-0.0555208	HYPO
cg24790706	7	157335647			PTPRN2;PTPRN2;PTPRN2	NM_002847;NM_130842;NM_130843	Body;Body;Body			0.00113915	0.0414252	0.683355	0.826322	0.851206	0.0732465	0.0501036	0.0146679	-0.167851	HYPO
cg23045277	4	190587808	rs4241882	rs4266333						0.00113927	0.0414261	0.455401	0.666111	0.759947	0.120845	0.0569562	0.0240516	-0.304545	HYPO
cg21103385	7	155623788						chr7:155623658-155623894	Island	0.00113953	0.0414323	0.545783	0.704398	0.716124	0.0768564	0.0490501	0.0271548	-0.170341	HYPO
cg23900141	6	31085004			CDSN;PSORS1C1	NM_001264;NM_014068	Body;5'UTR			0.00113976	0.0414374	0.253761	0.420459	0.590853	0.102578	0.0758558	0.0133434	-0.337093	HYPO	HYPO			HYPO
cg18011032	6	39929508								0.00114015	0.0414478	0.385989	0.617863	0.812515	0.141122	0.0960464	0.0197648	-0.426525	HYPO
cg05822356	7	152620910						chr7:152621916-152622149	N_Shore	0.00114029	0.0414478	0.506278	0.651686	0.632109	0.0583965	0.0421203	0.038852	-0.125831	HYPO
cg24998078	1	239549600						chr1:239550108-239551339	N_Shore	0.00114033	0.0414478	0.0625426	0.116723	0.273644	0.00926648	0.025642	0.0217635	-0.211101	HYPO
cg14480943	3	20589760		rs6790056						0.0011405	0.0414505	0.487579	0.624494	0.606102	0.0524892	0.0550187	0.0377111	-0.118523	HYPO
cg00470641	10	3096219								0.00114068	0.0414533	0.772617	0.551272	0.475945	0.124557	0.00245291	0.0343781	0.296672	HYPER
cg10994564	3	119306022			ADPRH	NM_001125	Body			0.00114081	0.0414533	0.305689	0.527102	0.41296	0.0407208	0.0831203	0.0242205	-0.107271	HYPO				HYPER
cg03490923	18	15315944			LOC644669	NR_027417	Body			0.00114086	0.0414533	0.423771	0.512266	0.509195	0.0389783	0.0333169	0.0169071	-0.0854246	HYPO
cg07800959	1	224839964			CNIH3	NM_152495	Body			0.00114126	0.0414619	0.637954	0.755598	0.77644	0.0608631	0.00618588	0.0282912	-0.138486	HYPO				HYPO
cg15557758	1	13828828								0.00114131	0.0414619	0.148861	0.307754	0.255643	0.0521442	0.0553007	0.0202378	-0.106782	HYPO				HYPER
cg23597288	22	25758455			LRP5L;LRP5L;LRP5L	NM_001135772;NM_182492;NM_182492	5'UTR;1stExon;5'UTR	chr22:25755941-25756164	S_Shelf	0.00114138	0.0414619	0.0672148	0.167322	0.142561	0.0331277	0.0551206	0.0072331	-0.0753463	HYPO			HYPER
cg03574414	8	27321054			CHRNA2	NM_000742	Body	chr8:27320914-27321276	Island	0.00114216	0.0414869	0.733949	0.808763	0.850434	0.0418682	0.0223127	0.0249782	-0.116485	HYPO
cg11191210	6	117585815			VGLL2;VGLL2	NM_182645;NM_153453	TSS1500;TSS1500	chr6:117586482-117587156	N_Shore	0.00114274	0.0415002	0.0444305	0.0347163	0.0381214	0.00143274	0.000910671	0.00537079	0.0063091	HYPER
cg20370909	7	4859229			RADIL	NM_018059	Body	chr7:4855990-4856212	S_Shelf	0.00114284	0.0415002	0.719971	0.583683	0.576279	0.0668791	0.0385749	0.00815302	0.143691	HYPER				HYPER
cg13908310	1	234404073	rs34474093		SLC35F3	NM_173508	Body			0.00114286	0.0415002	0.886606	0.918621	0.919279	0.015375	0.00879703	0.00288329	-0.0326737	HYPO
cg08180494	19	36239614			LIN37;LIN37	NM_019104;NM_019104	1stExon;5'UTR	chr19:36239672-36239884	N_Shore	0.0011429	0.0415002	0.0425833	0.0367686	0.0339134	0.00210265	0.00256723	0.0043998	0.00866989	HYPER
cg03964696	2	74734085			PCGF1	NM_032673	Body	chr2:74734322-74735273	N_Shore	0.00114305	0.0415021	0.10072	0.262046	0.421459	0.0997479	0.0647579	0.0190447	-0.320739	HYPO	HYPER			HYPO
cg26892415	5	5155797			ADAMTS16	NM_139056	Body			0.00114327	0.0415064	0.539117	0.663524	0.750864	0.0751718	0.0261981	0.0253441	-0.211748	HYPO
cg07274516	6	168071425								0.0011434	0.0415064	0.573977	0.73593	0.739809	0.0741363	0.0758368	0.00800724	-0.165832	HYPO
cg02588098	16	79029362			WWOX	NM_016373	Body			0.00114344	0.0415064	0.347648	0.580909	0.587287	0.115621	0.0107611	0.0172314	-0.239638	HYPO
cg01813165	2	202646406			ALS2;ALS2	NM_001135745;NM_020919	TSS1500;TSS1500	chr2:202645387-202646155	S_Shore	0.00114412	0.0415277	0.0638883	0.057322	0.0560734	0.00345771	0.00150382	0.000785504	0.00781496	HYPER
cg09997788	19	50958492			MYBPC2	NM_004533	Body	chr19:50961751-50962572	N_Shelf	0.00114425	0.0415289	0.685903	0.761292	0.790958	0.0424838	0.0108795	0.0159328	-0.105054	HYPO
cg07856421	7	4902603			PAPOLB;RADIL	NM_020144;NM_018059	TSS1500;Body	chr7:4901336-4901753	S_Shore	0.00114452	0.0415354	0.83083	0.898511	0.884422	0.02516	0.0224093	0.0160595	-0.053592	HYPO
cg24628866	3	126752930			PLXNA1	NM_032242	3'UTR	chr3:126752795-126753021	Island	0.0011448	0.041542	0.899096	0.839056	0.73338	0.0259355	0.0639618	0.0146683	0.165716	HYPER
cg23829948	4	3288458		rs78768763						0.00114497	0.0415446	0.358779	0.551639	0.73621	0.122302	0.0243327	0.0283214	-0.377431	HYPO	HYPER		HYPO	HYPER	Common to Normal Ageing_HGPS_DS
cg04141080	1	2847220		rs75725719				chr1:2847056-2847288	Island	0.0011458	0.0415714	0.0436686	0.0617025	0.101373	0.00621312	8.91434e-05	0.0141869	-0.0577047	HYPO				HYPO
cg04873053	1	53935918								0.00114616	0.0415747	0.109901	0.196061	0.365339	0.0288166	0.106861	0.00231851	-0.255438	HYPO			HYPER	HYPO
cg20979307	3	135303866	rs13070343							0.00114617	0.0415747	0.830338	0.890757	0.904822	0.0329662	0.00608265	0.00444111	-0.0744837	HYPO
cg07424132	12	20246488								0.00114617	0.0415747	0.623862	0.674493	0.683826	0.0269125	0.00159894	0.007243	-0.0599638	HYPO
cg15455084	19	29281888						chr19:29284313-29285010	N_Shelf	0.00114629	0.0415757	0.362298	0.514589	0.540037	0.0773197	0.0531391	0.0223693	-0.177739	HYPO
cg16966992	14	31343356			COCH;COCH	NM_001135058;NM_004086	TSS1500;TSS1500	chr14:31343355-31344757	Island	0.00114666	0.0415857	0.840914	0.690971	0.502102	0.0955342	0.0200221	0.0312115	0.338811	HYPER	HYPO			HYPO
cg13397568	17	5983667			WSCD1	NM_015253	5'UTR			0.00114694	0.0415902	0.388781	0.487193	0.576422	0.0607353	0.0309849	0.0178967	-0.187641	HYPO
cg16274669	6	28547940			SCAND3	NM_052923	Body			0.001147	0.0415902	0.546262	0.708442	0.726712	0.0752577	0.0595389	0.0514431	-0.18045	HYPO	HYPO
cg17025683	1	173836220			SNORD78;ZBTB37;SNORD75;ZBTB37;SNORD76;GAS5;SNORD77;SNORD44	NR_003944;NM_032522;NR_003941;NM_001122770;NR_003942;NR_002578;NR_003943;NR_002750	TSS1500;TSS1500;TSS200;TSS1500;TSS1500;Body;TSS1500;TSS1500	chr1:173837172-173837917	N_Shore	0.00114716	0.0415902	0.0423142	0.0658835	0.066691	0.0056332	0.0241753	0.00541199	-0.0243769	HYPO
cg25425140	3	147098450								0.00114723	0.0415902	0.809455	0.607988	0.375469	0.125956	0.0839189	0.0161988	0.433986	HYPER	HYPO
cg04058153	8	1496711			DLGAP2	NM_004745	5'UTR	chr8:1496731-1497884	N_Shore	0.00114726	0.0415902	0.358456	0.468423	0.470552	0.0503811	0.0489436	0.0103109	-0.112096	HYPO
cg13973436	16	67428898			ZDHHC1;TPPP3;TPPP3	NM_013304;NM_015964;NM_016140	Body;TSS1500;TSS1500	chr16:67427284-67428950	Island	0.00114757	0.041595	0.947647	0.890496	0.881974	0.0264335	0.00859238	0.0248682	0.065673	HYPER
cg18642720	7	142493865	rs35249150					chr7:142494563-142495248	N_Shore	0.00114761	0.041595	0.313196	0.445662	0.547418	0.0816476	0.0365178	0.0110448	-0.234222	HYPO
cg11447811	17	39729237	rs74914748		KRT9	NM_000226	TSS1500			0.00114767	0.041595	0.674007	0.781623	0.821201	0.0604978	0.010949	0.0214882	-0.147194	HYPO				HYPO
cg07017737	1	6516324			ESPN	NM_031475	Body	chr1:6514108-6516325	Island	0.00114792	0.0415971	0.0635356	0.090654	0.14223	0.0117084	0.0288923	0.00249643	-0.078694	HYPO			HYPER
cg19769989	1	43353266						chr1:43353241-43353442	Island	0.00114792	0.0415971	0.907887	0.944977	0.952707	0.019617	0.00556068	0.00705106	-0.0448202	HYPO
cg07937453	6	89296807								0.0011482	0.0416011	0.0728237	0.285312	0.659334	0.0357484	0.315056	0.0156193	-0.58651	HYPO
cg01040361	8	143580770			BAI1	NM_001702	Body	chr8:143580769-143580975	Island	0.00114824	0.0416011	0.631161	0.761189	0.854546	0.0794419	0.0374281	0.00978092	-0.223385	HYPO	HYPER
cg25217772	11	62392592	rs1815837		GANAB;GANAB	NM_198334;NM_198335	3'UTR;3'UTR	chr11:62389337-62389791	S_Shelf	0.00114835	0.0416011	0.942061	0.889125	0.820447	0.0285204	0.0340566	0.023259	0.121613	HYPER
cg13218513	14	70582077	rs6573928	rs6573927	SLC8A3;SLC8A3;SLC8A3;SLC8A3	NM_183002;NM_033262;NM_182932;NM_058240	Body;Body;Body;Body			0.00114841	0.0416011	0.193047	0.289612	0.394402	0.0567523	0.060974	0.0148821	-0.201355	HYPO
cg00103961	20	62096129			KCNQ2;KCNQ2;KCNQ2;KCNQ2;KCNQ2	NM_172108;NM_172106;NM_172107;NM_172109;NM_004518	Body;Body;Body;Body;Body	chr20:62097193-62098254	N_Shore	0.00114862	0.0416031	0.499937	0.615758	0.649756	0.064497	0.000582307	0.0144366	-0.149819	HYPO
cg00569447	5	50695224						chr5:50694984-50695352	Island	0.0011487	0.0416031	0.1094	0.211232	0.481982	0.0446438	0.0201576	0.0143134	-0.372582	HYPO				HYPO
cg23574061	2	66418555	rs13410372							0.00114883	0.0416031	0.34126	0.613978	0.584558	0.121908	0.0493618	0.0244517	-0.243299	HYPO
cg08271443	16	4845348			LOC440335;LOC440335;LOC440335	NR_029455;NR_029454;NR_029453	TSS200;Body;Body			0.00114884	0.0416031	0.433038	0.655065	0.668017	0.111004	0.0402167	0.0144698	-0.234979	HYPO
cg02985540	13	46964186						chr13:46960684-46961670	S_Shelf	0.0011491	0.0416091	0.878791	0.816877	0.841891	0.0147195	0.0281935	0.0128042	0.0368993	HYPER	HYPER		HYPER	HYPER	Common to Normal Ageing_HGPS_DS
cg19696117	12	5602669			NTF3;NTF3	NM_001102654;NM_002527	Body;TSS1500	chr12:5603587-5603990	N_Shore	0.00114933	0.0416132	0.353357	0.665527	0.822869	0.182974	0.0388638	0.0564311	-0.469512	HYPO
cg11984799	11	115044086		rs45500191						0.0011494	0.0416132	0.457416	0.63558	0.621043	0.0822175	0.00177178	0.0173579	-0.163626	HYPO
cg18128673	8	143398376			TSNARE1	NM_145003	Body	chr8:143398358-143398777	Island	0.00114986	0.0416266	0.769178	0.895532	0.904914	0.0626681	0.0315502	0.0152892	-0.135736	HYPO
cg25598624	8	12235727			FAM66A	NR_026789	Body			0.00115009	0.0416313	0.660168	0.756935	0.785931	0.0531648	0.0161294	0.0169927	-0.125763	HYPO
cg21785384	1	205231417		rs61128244	TMCC2	NM_014858	Body			0.0011503	0.0416357	0.721027	0.515597	0.335581	0.0923252	0.225307	0.0219724	0.385446	HYPER			HYPO
cg26765260	21	46765797	rs8132817					chr21:46765729-46766088	Island	0.00115062	0.0416437	0.406841	0.457702	0.555677	0.030284	0.0173764	0.00355408	-0.148837	HYPO
cg10950441	12	67439808								0.00115144	0.0416634	0.611565	0.812012	0.829113	0.102944	0.00592721	0.0073987	-0.217548	HYPO
cg20803370	1	161136162			PPOX;PPOX	NM_000309;NM_001122764	TSS200;TSS200	chr1:161136001-161136686	Island	0.00115151	0.0416634	0.0412597	0.0312428	0.0352536	0.00287541	0.00196088	0.00232837	0.00600617	HYPER
cg16578609	1	2399051						chr1:2398825-2399055	Island	0.00115153	0.0416634	0.088718	0.202338	0.260057	0.0389954	0.134655	0.0153215	-0.171339	HYPO
cg23120518	6	84233917			PRSS35;PRSS35	NM_153362;NM_001170423	Body;Body			0.00115166	0.0416634	0.758569	0.861446	0.906683	0.0596175	0.0236787	0.00544962	-0.148114	HYPO
cg26572905	12	133004845								0.00115171	0.0416634	0.519697	0.58575	0.701692	0.039633	0.0306005	0.00530158	-0.181995	HYPO
cg02489371	17	56496039			RNF43	NM_017763	TSS1500			0.00115173	0.0416634	0.492204	0.649716	0.663563	0.0796866	0.0159604	0.0235076	-0.17136	HYPO
cg11964578	19	2430339			LMNB2	NM_032737	3'UTR	chr19:2430281-2430598	Island	0.00115193	0.0416643	0.942257	0.908458	0.81708	0.0063265	0.0282097	0.0118821	0.125177	HYPER
cg00587180	3	78157752								0.00115195	0.0416643	0.612219	0.850076	0.86639	0.11881	0.0425626	0.0291825	-0.254171	HYPO
cg27263049	8	145086300			SPATC1;SPATC1	NM_001134374;NM_198572	TSS1500;TSS1500			0.00115204	0.0416643	0.922912	0.869892	0.766496	0.00764189	0.0767705	0.00430923	0.156416	HYPER
cg16340963	5	117002269								0.00115238	0.0416733	0.343282	0.725288	0.657592	0.158691	0.073348	0.0560309	-0.314311	HYPO				HYPO
cg07801480	10	43725741			RASGEF1A	NM_145313	5'UTR	chr10:43724528-43725613	S_Shore	0.00115256	0.0416746	0.221018	0.264366	0.281242	0.0214889	0.0299913	0.00762981	-0.060224	HYPO
cg17475857	20	31366466			DNMT3B;DNMT3B;DNMT3B;DNMT3B	NM_175849;NM_006892;NM_175850;NM_175848	5'UTR;5'UTR;TSS1500;5'UTR			0.00115269	0.0416746	0.260357	0.363017	0.400695	0.0573343	0.0276189	0.0152647	-0.140338	HYPO
cg14056187	14	60954210			C14orf39	NM_174978	TSS1500	chr14:60951976-60952946	S_Shore	0.0011527	0.0416746	0.274938	0.337837	0.410468	0.0303085	0.0564953	0.0258395	-0.13553	HYPO
cg18364858	14	103227298								0.00115302	0.0416781	0.149409	0.245123	0.460531	0.0424636	0.0808408	0.00427824	-0.311122	HYPO
cg00658367	4	101732612	rs78779633							0.00115302	0.0416781	0.61797	0.815299	0.863811	0.108198	0.0191736	0.017354	-0.245842	HYPO
cg12741994	3	170137321			CLDN11	NM_005602	Body	chr3:170136242-170137886	Island	0.00115308	0.0416781	0.0676863	0.168869	0.44522	0.0269266	0.0810847	0.0134705	-0.377533	HYPO
cg15903956	15	74676231								0.00115323	0.0416804	0.597295	0.779091	0.780369	0.0881971	0.0113917	0.0257209	-0.183074	HYPO				HYPO
cg09854620	10	131930596						chr10:131934520-131935324	N_Shelf	0.00115347	0.0416854	0.837418	0.726577	0.569082	0.0305713	0.159161	0.00953943	0.268337	HYPER
cg20122635	15	93616950		rs3942115	RGMA;RGMA;RGMA;RGMA;RGMA;RGMA	NM_001166283;NM_020211;NM_001166289;NM_001166288;NM_001166286;NM_001166287	1stExon;Body;TSS200;TSS200;TSS1500;5'UTR	chr15:93615622-93617185	Island	0.00115409	0.0417039	0.152601	0.24657	0.459675	0.0276606	0.109126	0.00620795	-0.307074	HYPO				HYPO
cg00211961	6	32042099			TNXB	NM_019105	Body			0.00115417	0.0417039	0.899283	0.93331	0.922836	0.0116767	0.000249861	0.00899624	-0.0235532	HYPO
cg26158710	7	157370254			PTPRN2;PTPRN2;PTPRN2	NM_002847;NM_130842;NM_130843	Body;Body;Body	chr7:157369120-157369394	S_Shore	0.00115439	0.0417078	0.221255	0.364654	0.433732	0.0847826	0.0102658	0.0140065	-0.212477	HYPO
cg15935965	1	59550124								0.00115454	0.0417078	0.174113	0.28392	0.257247	0.0377322	0.04141	0.0282746	-0.0831335	HYPO
cg10427719	10	135148402			CALY	NM_015722	5'UTR	chr10:135148196-135150565	Island	0.00115456	0.0417078	0.189578	0.356862	0.438915	0.0895857	0.106997	0.00414339	-0.249338	HYPO
cg00913879	17	76421538			DNAH17	NM_173628	Body	chr17:76421441-76421766	Island	0.00115494	0.0417179	0.519365	0.716027	0.746052	0.102772	0.035184	0.0210231	-0.226687	HYPO	HYPER			HYPO
cg12627700	1	113249667			RHOC;RHOC;RHOC;RHOC	NM_001042679;NM_175744;NM_001042679;NM_001042678	1stExon;5'UTR;5'UTR;5'UTR	chr1:113249342-113250198	Island	0.00115513	0.0417216	0.0197357	0.0211849	0.0216177	0.000658626	5.24811e-05	0.000833261	-0.001882	HYPO
cg26196385	5	113392117						chr5:113391071-113392005	S_Shore	0.00115543	0.0417249	0.536415	0.464343	0.312341	0.0408311	0.0187222	0.0147641	0.224074	HYPER
cg25612428	5	10649867			ANKRD33B	NM_001164440	Body	chr5:10649367-10650352	Island	0.00115545	0.0417249	0.791954	0.706549	0.549172	0.0355875	0.0930077	0.0194038	0.242781	HYPER
cg20505445	2	241234834								0.00115551	0.0417249	0.131412	0.377018	0.420938	0.127745	0.0812937	0.00343106	-0.289526	HYPO	HYPER
cg22612764	21	42688540	rs10432873		FAM3B;FAM3B	NM_058186;NM_206964	TSS200;TSS200	chr21:42688746-42689085	N_Shore	0.00115567	0.0417273	0.0230491	0.0275181	0.0322644	0.00138143	0.00613226	0.000795421	-0.00921538	HYPO	HYPER
cg08533808	16	66835680			CCDC79	NM_001136505	TSS200	chr16:66835271-66835790	Island	0.00115647	0.0417528	0.909597	0.832455	0.632893	0.0357209	0.00555552	0.016417	0.276704	HYPER
cg06620762	15	76136437			UBE2Q2;UBE2Q2;UBE2Q2	NM_001145335;NM_173469;NM_001145335	5'UTR;Body;1stExon	chr15:76135311-76136946	Island	0.00115678	0.0417605	0.0404952	0.0330882	0.0290994	0.00388327	0.00431393	0.00230536	0.0113958	HYPER
cg21747496	3	128445986			RAB7A	NM_004637	5'UTR	chr3:128444900-128445650	S_Shore	0.00115687	0.0417605	0.0427893	0.0768685	0.178238	0.00798481	0.00269159	0.012164	-0.135449	HYPO
cg16068431	7	157414294	rs12538975	rs34179692	PTPRN2;PTPRN2;PTPRN2	NM_002847;NM_130842;NM_130843	Body;Body;Body	chr7:157413901-157414146	S_Shore	0.00115727	0.0417714	0.548703	0.680745	0.727781	0.0705493	0.0612335	0.0207065	-0.179078	HYPO
cg08281123	3	19791304								0.00115754	0.0417777	0.420532	0.629006	0.67355	0.109816	0.0142316	0.0501279	-0.253018	HYPO
cg05081778	2	71176060			ATP6V1B1	NM_001692	Body			0.00115768	0.0417796	0.112003	0.303302	0.277483	0.0719627	0.113124	0.00246084	-0.16548	HYPO
cg07221518	1	54725435			SSBP3;SSBP3;SSBP3	NM_001009955;NM_018070;NM_145716	Body;Body;Body	chr1:54723696-54724019	S_Shore	0.00115795	0.0417815	0.840173	0.80394	0.741165	0.0205184	0.024347	0.00485122	0.0990078	HYPER
cg05592278	17	62870439	rs62071399		LRRC37A3	NM_199340	Body			0.00115809	0.0417815	0.412677	0.539982	0.489513	0.0382551	0.0316106	0.0196606	-0.0768361	HYPO
cg26950279	2	213586019								0.0011581	0.0417815	0.726897	0.76807	0.769726	0.0187345	0.0201099	0.00533477	-0.0428288	HYPO
cg03031933	8	145598519			ADCK5	NM_174922	Body	chr8:145597414-145598588	Island	0.00115821	0.0417815	0.036481	0.043872	0.0433951	0.00283942	0.00123862	0.00337644	-0.00691412	HYPO
cg12211856	1	243646691			SDCCAG8	NM_006642	Body	chr1:243646394-243646888	Island	0.00115821	0.0417815	0.447611	0.269921	0.192718	0.099993	0.0658742	0.023108	0.254893	HYPER
cg00787537	1	211307839			KCNH1;KCNH1	NM_172362;NM_002238	TSS1500;TSS1500	chr1:211306667-211307675	S_Shore	0.00115852	0.0417876	0.0506172	0.0908736	0.162394	0.00623271	0.034614	0.0348703	-0.111776	HYPO
cg13184814	4	6754918	rs79438772							0.00115864	0.0417876	0.760433	0.696537	0.547441	0.0340469	0.00295884	0.0135101	0.212992	HYPER
cg26397662	15	25439886		rs17115340	SNORD115-14	NR_003306	TSS200			0.00115866	0.0417876	0.340444	0.502342	0.52883	0.0854987	0.0199461	0.0174042	-0.188386	HYPO
cg04345559	4	152176671								0.00115891	0.0417903	0.573506	0.640963	0.64383	0.0303329	0.0230431	0.0207194	-0.070324	HYPO
cg26893699	17	68851883								0.00115892	0.0417903	0.843963	0.729554	0.632135	0.0615641	0.0785704	0.0381181	0.211828	HYPER	HYPER			HYPER
cg01456609	16	25700781	rs4470153					chr16:25702955-25704631	N_Shelf	0.00115929	0.0417973	0.192167	0.309703	0.295546	0.042712	0.0770778	0.00582002	-0.103379	HYPO
cg02069723	6	51846674			PKHD1;PKHD1	NM_138694;NM_170724	Body;Body			0.00115931	0.0417973	0.742491	0.798735	0.800711	0.0205289	0.0408095	0.0168974	-0.0582204	HYPO
cg21556683	3	38592798			SCN5A;SCN5A;SCN5A;SCN5A;SCN5A;SCN5A	NM_001160161;NM_001099405;NM_000335;NM_198056;NM_001160160;NM_001099404	Body;Body;Body;Body;Body;Body			0.00115962	0.0418053	0.691025	0.744577	0.805734	0.0305534	0.0153872	0.0269557	-0.114709	HYPO
cg05131347	10	133139946						chr10:133142495-133142842	N_Shelf	0.00115984	0.0418056	0.306191	0.593591	0.672939	0.158107	0.0487189	0.0347231	-0.366748	HYPO
cg04709676	2	464466						chr2:467849-468659	N_Shelf	0.00115985	0.0418056	0.677539	0.861393	0.902456	0.0980032	0.0488793	0.0203912	-0.224917	HYPO
cg02765177	10	124605963			CUZD1	NM_022034	TSS1500			0.00115992	0.0418056	0.917871	0.840148	0.865846	0.0161865	0.0557861	0.00831049	0.0520253	HYPER
cg25510115	15	100832329			ADAMTS17	NM_139057	Body	chr15:100832225-100832619	Island	0.00116005	0.0418069	0.651545	0.831384	0.878653	0.0960963	0.0594673	0.0231818	-0.227108	HYPO
cg11601027	5	153852690						chr5:153853056-153853551	N_Shore	0.00116029	0.0418124	0.157087	0.349451	0.477873	0.0804944	0.214217	0.014848	-0.320785	HYPO	HYPO
cg00790020	8	1765477						chr8:1764328-1765171	S_Shore	0.00116059	0.0418185	0.889441	0.783358	0.645122	0.0661471	0.0497306	0.00397559	0.244319	HYPER				HYPO
cg13791379	1	228528979			OBSCN;OBSCN	NM_052843;NM_001098623	Body;Body			0.00116065	0.0418185	0.495209	0.652647	0.681959	0.0785464	0.0741439	0.0196336	-0.18675	HYPO
cg22800711	1	54110745		rs75638636	GLIS1	NM_147193	5'UTR			0.00116075	0.0418188	0.896902	0.809593	0.755633	0.0180606	0.120582	0.0191322	0.141269	HYPER
cg09514588	10	118586556								0.00116094	0.0418219	0.1981	0.35118	0.540925	0.098234	0.0285355	0.024128	-0.342826	HYPO				HYPO
cg05405550	11	67898821						chr11:67895786-67896104	S_Shelf	0.0011612	0.0418279	0.264754	0.481264	0.474719	0.0983319	0.00601857	0.0603434	-0.209964	HYPO
cg17897626	19	57155294						chr19:57154197-57155015	S_Shore	0.00116145	0.0418334	0.403489	0.302091	0.231779	0.0621509	0.00987464	0.0176738	0.17171	HYPER
cg20309339	13	60912242								0.00116165	0.0418376	0.396386	0.559014	0.597499	0.0846172	0.00833854	0.0505089	-0.201112	HYPO	HYPO
cg05614500	5	116385300								0.00116194	0.0418443	0.717196	0.829564	0.791439	0.0343764	0.0382414	0.0254256	-0.074243	HYPO
cg15493018	1	108710337			SLC25A24;SLC25A24	NM_213651;NM_013386	Body;Body			0.00116219	0.0418499	0.728573	0.792242	0.779649	0.0225065	0.015015	0.0234725	-0.0510767	HYPO
cg08651517	1	110888403	rs79250280		RBM15	NM_022768	3'UTR			0.00116228	0.0418499	0.647838	0.79162	0.902408	0.0833223	0.0799488	0.0245176	-0.25457	HYPO	HYPO
cg05780543	16	46963764			GPT2;GPT2	NM_001142466;NM_133443	3'UTR;3'UTR			0.00116254	0.0418556	0.110939	0.229589	0.562937	0.0370157	0.00794154	0.0516605	-0.451998	HYPO
cg16660091	16	56995856			CETP;CETP	NM_000078;NM_000078	5'UTR;1stExon			0.00116272	0.041859	0.761406	0.648597	0.543404	0.0713659	0.00639981	0.0214279	0.218002	HYPER			HYPER
cg03752885	19	3969736			DAPK3;DAPK3	NM_001348;NM_001348	1stExon;5'UTR	chr19:3970536-3970746	N_Shore	0.0011629	0.041862	0.0651322	0.0891417	0.135232	0.0087372	0.0194511	0.0154582	-0.0701	HYPO
cg01653532	17	57444078			YPEL2	NM_001005404	Body			0.00116309	0.0418626	0.706998	0.563494	0.490059	0.0807026	0.073177	0.00327761	0.216939	HYPER				HYPO
cg03507875	6	30419373	rs9918489	rs9918350				chr6:30418844-30419630	Island	0.00116311	0.0418626	0.257982	0.315939	0.38516	0.0293941	0.055287	0.0129886	-0.127179	HYPO				HYPO
cg26982968	11	2029362						chr11:2026733-2027016	S_Shelf	0.00116342	0.0418701	0.477105	0.598169	0.611098	0.0624799	0.0127541	0.0109071	-0.133993	HYPO
cg18622870	11	61335113			SYT7	NM_004200	Body	chr11:61335112-61335340	Island	0.00116351	0.0418701	0.054472	0.0791459	0.0719216	0.00798384	0.00680474	0.00733175	-0.0174497	HYPO
cg00336149	3	53700195			CACNA1D;CACNA1D;CACNA1D	NM_001128839;NM_000720;NM_001128840	Body;Body;Body			0.00116367	0.0418726	0.384896	0.599079	0.639855	0.11561	0.00187244	0.0114337	-0.254959	HYPO	HYPO
cg25380351	6	31106181			PSORS1C1;PSORS1C2	NM_014068;NM_014069	Body;Body			0.00116382	0.0418746	0.892418	0.792845	0.629142	0.048567	0.10105	0.00773286	0.263276	HYPER	HYPER			HYPO
cg09394785	11	2293211			ASCL2	NM_005170	TSS1500	chr11:2290104-2292932	S_Shore	0.00116408	0.0418804	0.0824319	0.141871	0.14337	0.028749	0.0154255	0.00598939	-0.0609385	HYPO
cg02794696	17	46758520						chr17:46755565-46756006	S_Shelf	0.00116443	0.0418865	0.265384	0.44507	0.459214	0.0800243	0.103812	0.0302654	-0.19383	HYPO
cg16503624	7	2615775	rs76688999	rs11765094	IQCE;IQCE	NM_001100390;NM_152558	Body;Body			0.00116444	0.0418865	0.764802	0.585669	0.357954	0.107539	0.112527	0.0070598	0.406848	HYPER
cg26547894	7	154469937	rs7801882		DPP6;DPP6;DPP6	NM_001936;NM_130797;NM_001039350	Body;Body;Body			0.00116453	0.0418865	0.47406	0.716795	0.86725	0.146757	0.0490135	0.0298977	-0.393191	HYPO	HYPER
cg13416598	9	140359339			PNPLA7;PNPLA7	NM_152286;NM_001098537	Body;Body	chr9:140361206-140361482	N_Shore	0.00116476	0.0418884	0.61552	0.703359	0.797836	0.0499684	0.0605413	0.021099	-0.182316	HYPO
cg10601171	20	61290162			SLCO4A1	NM_016354	Body	chr20:61289916-61290223	Island	0.00116486	0.0418884	0.547505	0.666639	0.783164	0.0764328	0.00152656	0.0143014	-0.235659	HYPO
cg23182766	14	74894868						chr14:74892466-74893184	S_Shore	0.00116496	0.0418884	0.681667	0.796786	0.812971	0.0584063	0.0404187	0.00868326	-0.131304	HYPO
cg21164640	9	68417090		rs4492481				chr9:68413652-68413912	S_Shelf	0.00116496	0.0418884	0.553329	0.651692	0.653053	0.0443031	0.0448005	0.0151566	-0.0997238	HYPO
cg02903436	6	49754976			PGK2;PGK2	NM_138733;NM_138733	5'UTR;1stExon			0.00116547	0.0419034	0.212913	0.433795	0.408394	0.0989991	0.0373415	0.0117567	-0.195481	HYPO
cg11576118	5	1938569								0.00116565	0.0419065	0.699821	0.854831	0.863126	0.0784534	0.00621118	0.00344909	-0.163305	HYPO
cg12909536	1	1408104			ATAD3B	NM_031921	Body	chr1:1406844-1407821	S_Shore	0.00116586	0.0419092	0.0360898	0.0547725	0.101382	0.00802582	0.0074487	0.00718298	-0.065292	HYPO
cg16514085	6	32552152	rs17882663	rs9269958	HLA-DRB1	NM_002124	Body	chr6:32551851-32552331	Island	0.00116592	0.0419092	0.387321	0.179326	0.0634671	0.102397	0.180141	0.00654692	0.323854	HYPER
cg19907380	2	202975246								0.00116604	0.04191	0.217229	0.440516	0.42201	0.0985504	0.00755851	0.0569061	-0.204781	HYPO
cg20370184	6	31838544			SLC44A4	NM_025257	Body			0.00116624	0.0419138	0.0476437	0.176105	0.401101	0.00723449	0.196598	0.020488	-0.353457	HYPO
cg04471202	7	123564379			SPAM1;SPAM1	NM_153189;NM_003117	TSS1500;TSS1500			0.00116655	0.0419216	0.122679	0.235711	0.179901	0.0288683	0.0159579	0.00934648	-0.0572225	HYPO
cg19563346	11	79515267								0.00116684	0.0419287	0.637389	0.702147	0.698776	0.0249486	0.0383951	0.0154897	-0.0613865	HYPO
cg08416875	6	119669226			MAN1A1	NM_005907	Body	chr6:119669589-119671424	N_Shore	0.00116699	0.0419295	0.0889531	0.156759	0.203867	0.0252156	0.0800333	0.0156489	-0.114914	HYPO				HYPO
cg11598935	20	55837619			BMP7	NM_001719	Body	chr20:55839287-55839766	N_Shore	0.00116705	0.0419295	0.819235	0.894567	0.867116	0.0220907	0.0288136	0.0133724	-0.0478809	HYPO
cg16245265	11	14995233			CALCA;CALCA;CALCA	NM_001741;NM_001033953;NM_001033952	TSS1500;TSS1500;TSS1500	chr11:14995128-14995908	Island	0.00116716	0.0419301	0.0362709	0.0589611	0.0826079	0.00694035	0.0288377	0.00946069	-0.046337	HYPO
cg06623295	17	77539754	rs74575358							0.00116795	0.0419547	0.51714	0.392202	0.275588	0.074628	0.0677628	0.0190946	0.241552	HYPER
cg23992194	10	126844994			CTBP2;CTBP2	NM_001083914;NM_001329	5'UTR;5'UTR	chr10:126847224-126851327	N_Shelf	0.00116812	0.0419555	0.74408	0.522916	0.242112	0.125169	0.176251	0.0133081	0.501968	HYPER			HYPER
cg24615528	3	182880694	rs602646		LAMP3	NM_014398	TSS200	chr3:182880277-182880722	Island	0.00116816	0.0419555	0.0426633	0.0564973	0.0880501	0.00522956	0.00314866	0.00967741	-0.0453869	HYPO
cg22795123	7	157932971			PTPRN2;PTPRN2;PTPRN2	NM_002847;NM_130842;NM_130843	Body;Body;Body			0.00116831	0.0419574	0.415824	0.669491	0.725779	0.130944	0.0647834	0.0666127	-0.309955	HYPO
cg25026480	8	42547641								0.00116848	0.0419574	0.115679	0.206047	0.313711	0.0577984	0.0272173	0.00752705	-0.198032	HYPO
cg13869401	5	54179537						chr5:54179363-54180171	Island	0.00116849	0.0419574	0.0248484	0.0390692	0.0371054	0.00247011	0.0131533	0.00401988	-0.012257	HYPO
cg15732304	7	155915373						chr7:155915510-155915713	N_Shore	0.00116862	0.0419578	0.547805	0.7183	0.728858	0.0840937	0.0460569	0.0178717	-0.181053	HYPO
cg04319929	13	112323122						chr13:112320824-112321129	S_Shore	0.0011687	0.0419578	0.390323	0.537873	0.602298	0.0759121	0.0982486	0.0229074	-0.211974	HYPO	HYPO
cg12443285	8	970306						chr8:966997-967198	S_Shelf	0.00116926	0.0419717	0.225969	0.400865	0.463646	0.0997162	0.0244197	0.0161035	-0.237677	HYPO
cg17721897	5	31908408			PDZD2	NM_178140	Body			0.00116927	0.0419717	0.76817	0.906315	0.887834	0.0600317	0.0307569	0.0145765	-0.119664	HYPO
cg15823982	18	61638155			SERPINB8;SERPINB8;SERPINB8	NM_002640;NM_198833;NM_001031848	5'UTR;5'UTR;5'UTR	chr18:61637425-61637941	S_Shore	0.00116952	0.0419753	0.0816507	0.0702702	0.0638287	0.00668187	0.000768032	0.00305837	0.017822	HYPER
cg10265365	19	42827690			TMEM145	NM_173633	Body	chr19:42827743-42829149	N_Shore	0.0011696	0.0419753	0.184101	0.357241	0.573005	0.0967212	0.140044	0.0239867	-0.388904	HYPO				HYPO
cg18110419	19	200092			FLJ45445	NR_028324	Body			0.00116966	0.0419753	0.464006	0.508626	0.515946	0.0172369	0.0329706	0.0165649	-0.0519398	HYPO
cg01424107	13	28543113			CDX2	NM_001265	1stExon	chr13:28542221-28543544	Island	0.00116979	0.0419768	0.0385858	0.0511158	0.0612713	0.00400107	0.00102182	0.0118748	-0.0226855	HYPO
cg25028189	17	2898878	rs3816274		RAP1GAP2;RAP1GAP2	NM_015085;NM_001100398	Body;Body			0.00116997	0.041977	0.874746	0.946834	0.968429	0.0403874	0.0108043	0.00346936	-0.0936829	HYPO
cg25535044	19	54200863			MIR525;MIR523	NR_030192;NR_030193	Body;TSS1500			0.00117	0.041977	0.546324	0.689238	0.728318	0.0751825	0.0617551	0.0168808	-0.181994	HYPO
cg00460789	16	88960261		rs2968469	CBFA2T3;CBFA2T3	NM_175931;NM_005187	Body;Body	chr16:88961748-88961965	N_Shore	0.00117011	0.041977	0.846573	0.901816	0.914541	0.0270584	0.0322883	0.00718079	-0.0679679	HYPO
cg04883553	11	45703104								0.00117021	0.041977	0.198392	0.330404	0.312646	0.0539268	0.0344244	0.0342348	-0.114254	HYPO
cg19315479	21	47426939						chr21:47430599-47431011	N_Shelf	0.00117035	0.041977	0.902464	0.822059	0.786233	0.0139919	0.111071	0.00174173	0.116231	HYPER			HYPO
cg24255201	7	154684926			DPP6;DPP6;DPP6	NM_130797;NM_001039350;NM_001936	3'UTR;3'UTR;3'UTR	chr7:154684402-154684630	S_Shore	0.00117038	0.041977	0.650879	0.84543	0.844989	0.095435	0.00752665	0.00420059	-0.194111	HYPO
cg07366462	3	123162899			ADCY5	NM_183357	Body	chr3:123166218-123168567	N_Shelf	0.00117047	0.041977	0.333587	0.538235	0.557294	0.101546	0.0702879	0.0152718	-0.223707	HYPO
cg16184802	13	67548536		rs77407244	PCDH9;PCDH9	NM_203487;NM_020403	Body;Body			0.00117069	0.0419818	0.496429	0.256832	0.371645	0.0544703	0.0838379	0.0284047	0.124784	HYPER
cg22634611	19	4579481		rs57454665				chr19:4580469-4581907	N_Shore	0.00117093	0.0419868	0.268525	0.558225	0.598008	0.152684	0.0136928	0.0179622	-0.329483	HYPO			HYPER
cg04481053	11	73008839			P2RY6;P2RY6;P2RY6;P2RY6	NM_004154;NM_176796;NM_176798;NM_176797	3'UTR;3'UTR;3'UTR;3'UTR			0.00117117	0.0419919	0.755182	0.805249	0.86037	0.0248912	0.0401738	0.0228943	-0.105188	HYPO
cg07089161	7	153287529								0.00117128	0.0419926	0.378479	0.52291	0.59821	0.0862604	0.0135197	0.0160572	-0.219732	HYPO
cg19027985	7	157785628			PTPRN2;PTPRN2;PTPRN2	NM_002847;NM_130842;NM_130843	Body;Body;Body			0.00117166	0.042003	0.728111	0.856939	0.857771	0.0584809	0.0533517	0.0211521	-0.129661	HYPO
cg27065478	8	1310451		rs75067918				chr8:1311387-1311626	N_Shore	0.00117202	0.0420125	0.390602	0.476449	0.495816	0.0451936	0.0296553	0.00993351	-0.105214	HYPO
cg20079766	13	113640902			MCF2L;MCF2L	NM_001112732;NM_024979	Body;Body			0.00117224	0.0420129	0.394173	0.467874	0.511413	0.0369392	0.0605749	0.0127713	-0.117241	HYPO	HYPO
cg11055967	22	16155342						chr22:16155753-16158017	N_Shore	0.00117237	0.0420129	0.291915	0.417921	0.413701	0.0548343	0.0469114	0.0304667	-0.121786	HYPO
cg06930513	13	20623578			ZMYM2;ZMYM2	NM_197968;NM_003453	Body;Body			0.00117243	0.0420129	0.665623	0.819543	0.808158	0.0707358	0.000834957	0.0246187	-0.142535	HYPO
cg20668765	3	194403234						chr3:194406440-194409045	N_Shelf	0.00117249	0.0420129	0.182012	0.39349	0.386511	0.0919812	0.106784	0.00772179	-0.204499	HYPO				HYPO
cg18874111	6	48669741								0.0011726	0.0420129	0.658304	0.806247	0.864929	0.0784081	0.0819981	0.0215453	-0.206626	HYPO
cg05033924	15	23455135						chr15:23454143-23455600	Island	0.00117273	0.0420129	0.536447	0.590479	0.610902	0.022724	0.051324	0.00844075	-0.0744559	HYPO
cg25250650	10	133639254								0.00117274	0.0420129	0.15664	0.199686	0.232092	0.0254027	0.0224757	0.00379128	-0.0754512	HYPO
cg04972930	1	158736112			OR6N1	NM_001005185	1stExon			0.0011728	0.0420129	0.379196	0.567783	0.574179	0.0921506	0.0519998	0.0034005	-0.194983	HYPO
cg10935762	3	128202176			GATA2;GATA2;GATA2	NM_001145661;NM_032638;NM_001145662	Body;Body;Body	chr3:128205495-128212274	N_Shelf	0.0011731	0.0420205	0.139598	0.398211	0.316725	0.0939031	0.0509909	0.0132256	-0.177127	HYPO
cg06848711	10	93193	rs9794035		TUBB8;TUBB8	NM_001164154;NM_177987	Body;Body	chr10:94526-95301	N_Shore	0.00117327	0.042023	0.381487	0.458342	0.507811	0.0462362	0.0197752	0.0125779	-0.126324	HYPO
cg10914467	6	31939224			STK19;STK19;DOM3Z;STK19	NM_032454;NM_004197;NM_005510;NR_026717	TSS1500;TSS1500;Body;Body	chr6:31939730-31940559	N_Shore	0.0011735	0.0420248	0.106678	0.204565	0.374207	0.0616158	0.0227695	0.00379195	-0.267529	HYPO	HYPO		HYPER
cg19920353	19	49828413			SLC6A16;SLC6A16	NM_014037;NM_014037	1stExon;5'UTR	chr19:49828412-49828668	Island	0.00117361	0.0420248	0.52469	0.642361	0.693406	0.0663747	0.0157851	0.0324624	-0.168716	HYPO
cg22209355	11	133208307			OPCML	NM_001012393	Body			0.00117379	0.0420248	0.0519337	0.096506	0.0950809	0.0128913	0.0311656	0.0200373	-0.0431473	HYPO
cg08475088	19	56249291			NLRP9	NM_176820	Body			0.0011738	0.0420248	0.392195	0.452217	0.485151	0.0291945	0.0494588	0.0137225	-0.0929564	HYPO
cg06912297	17	75875731			FLJ45079	NR_028337	Body			0.00117394	0.0420248	0.486536	0.646253	0.715121	0.0846603	0.0945567	0.0226263	-0.228585	HYPO
cg09414045	1	110162465			AMPD2;AMPD2;AMPD2	NM_139156;NM_004037;NM_139156	1stExon;TSS1500;5'UTR	chr1:110162464-110162716	Island	0.00117398	0.0420248	0.0342149	0.040946	0.0396915	0.00224002	0.00442647	0.000378957	-0.00547657	HYPO
cg10210371	2	238820188			RAMP1	NM_005855	Body			0.00117398	0.0420248	0.560261	0.621424	0.655253	0.0356913	0.024393	0.00314642	-0.0949911	HYPO
cg11178293	3	62355505			FEZF2	NM_018008	3'UTR	chr3:62355315-62355534	Island	0.00117439	0.0420359	0.179458	0.26913	0.315306	0.0529813	0.0217901	0.00785483	-0.135848	HYPO
cg20994254	7	27227340	rs2285724		HOXA11AS	NR_002795	Body	chr7:27227520-27229043	N_Shore	0.00117457	0.0420364	0.883053	0.597654	0.274401	0.0626853	0.429566	0.00540352	0.608652	HYPER
cg00250414	7	157522373	rs73163899		PTPRN2;PTPRN2;PTPRN2	NM_002847;NM_130842;NM_130843	Body;Body;Body	chr7:157524157-157526741	N_Shore	0.00117459	0.0420364	0.337445	0.497443	0.522431	0.0846756	0.010539	0.0169075	-0.184985	HYPO
cg01011432	20	60982814			CABLES2	NM_031215	TSS1500	chr20:60982405-60982780	S_Shore	0.00117509	0.0420435	0.0733169	0.0891021	0.102152	0.00685749	0.00467743	0.012273	-0.0288348	HYPO
cg04004768	10	134652069		rs73391231						0.00117517	0.0420435	0.876952	0.934933	0.945249	0.0306114	0.00192238	0.0105976	-0.0682962	HYPO
cg01050225	16	7703947			A2BP1;A2BP1;A2BP1;A2BP1;A2BP1;A2BP1	NM_001142334;NM_145893;NM_001142333;NM_018723;NM_145891;NM_145892	Body;Body;Body;Body;Body;Body	chr16:7703811-7704090	Island	0.00117517	0.0420435	0.227448	0.383995	0.708665	0.0154552	0.222511	0.0299035	-0.481216	HYPO
cg13246206	1	40265046	rs580441							0.00117523	0.0420435	0.0395187	0.0737557	0.0638499	0.0111644	0.0142925	0.00679597	-0.0243312	HYPO
cg18275467	7	101923726			CUX1;CUX1	NM_181500;NM_001913	Body;Body			0.00117527	0.0420435	0.411723	0.501499	0.61298	0.0574013	0.0142233	0.0193544	-0.201257	HYPO
cg02620015	3	127341229			MCM2	NM_004526	3'UTR			0.00117543	0.0420435	0.937429	0.910125	0.913596	0.00962002	0.00443634	0.0129261	0.0238326	HYPER
cg15392819	1	180585679	rs75646563	rs80265677						0.00117546	0.0420435	0.20377	0.314393	0.419667	0.0674989	0.0527034	0.0148006	-0.215896	HYPO	HYPO			HYPER
cg15660418	12	54409257			HOXC4;HOXC6;HOXC5	NM_014620;NM_153693;NR_003084	TSS1500;TSS1500;TSS1500	chr12:54408426-54408713	S_Shore	0.00117602	0.0420601	0.926148	0.662753	0.834771	0.010933	0.0164821	0.0195417	0.0913774	HYPER	HYPO
cg16619978	6	1388806			FOXF2	NM_001452	TSS1500	chr6:1389139-1391393	N_Shore	0.00117622	0.0420604	0.836071	0.625453	0.120304	0.10961	0.0685116	0.0110499	0.715767	HYPER	HYPER			HYPO
cg18749349	11	16431523			SOX6;SOX6	NM_033326;NM_001145811	5'UTR;TSS1500			0.0011763	0.0420604	0.511059	0.692593	0.672046	0.0822585	0.00260149	0.0152803	-0.160988	HYPO
cg03583111	2	220283442			DES	NM_001927	1stExon	chr2:220283200-220283750	Island	0.00117631	0.0420604	0.0856084	0.12384	0.157847	0.0125012	0.0503812	0.00804258	-0.0722391	HYPO				HYPO
cg23313644	14	82296090								0.00117655	0.0420624	0.484737	0.602078	0.628505	0.0623647	0.0275124	0.0204373	-0.143767	HYPO
cg21415998	1	54818615			SSBP3;SSBP3;SSBP3	NM_001009955;NM_018070;NM_145716	Body;Body;Body	chr1:54821990-54822333	N_Shelf	0.00117656	0.0420624	0.308165	0.498491	0.811131	0.115824	0.0966571	0.0120922	-0.502966	HYPO
cg09931872	10	49909285			WDFY4	NM_020945	5'UTR			0.00117692	0.042068	0.266312	0.477245	0.404402	0.0696431	0.036359	0.0437516	-0.138091	HYPO
cg14547335	3	10491247			ATP2B2;ATP2B2	NM_001001331;NM_001683	5'UTR;5'UTR			0.00117693	0.042068	0.447447	0.524708	0.535295	0.0402714	0.00791303	0.0106422	-0.0878473	HYPO
cg21585045	11	114831756						chr11:114831755-114832054	Island	0.001177	0.042068	0.389578	0.577177	0.579347	0.0790671	0.0942859	0.0520834	-0.189769	HYPO
cg02167837	14	101535205						chr14:101531643-101532384	S_Shelf	0.00117725	0.042068	0.809264	0.771782	0.74534	0.0163428	0.0353056	0.014932	0.0639239	HYPER
cg02452500	11	13161927								0.00117753	0.042068	0.218638	0.424327	0.504316	0.116508	0.0651233	0.00785109	-0.285678	HYPO
cg16273909	7	116504769			CAPZA2	NM_006136	Body	chr7:116502427-116502920	S_Shore	0.00117762	0.042068	0.570084	0.730581	0.810601	0.0894182	0.0803821	0.0228015	-0.240517	HYPO
cg14850477	13	72334420	rs77934948		DACH1;DACH1;DACH1	NM_004392;NM_080760;NM_080759	Body;Body;Body			0.00117764	0.042068	0.394546	0.648878	0.759763	0.14793	0.00764895	0.0415389	-0.365217	HYPO	HYPO
cg02034311	13	112547999						chr13:112547458-112548130	Island	0.00117765	0.042068	0.154957	0.245791	0.385341	0.055655	0.042016	0.0165667	-0.230383	HYPO
cg26015681	13	22329773								0.00117779	0.042068	0.0969856	0.179353	0.17388	0.0369096	0.0227899	0.0133564	-0.0768944	HYPO
cg11743259	22	39955925						chr22:39953450-39954668	S_Shore	0.00117787	0.042068	0.0321438	0.0368785	0.0404812	0.00206982	0.00376249	0.00261334	-0.00833747	HYPO
cg09297252	8	7631214								0.00117789	0.042068	0.460089	0.537137	0.6028	0.0473315	0.0277043	0.0125829	-0.142711	HYPO
cg05852452	2	240748255								0.00117796	0.042068	0.753398	0.817655	0.826188	0.0317202	0.0141545	0.0182736	-0.0727892	HYPO
cg08899938	1	6238616	rs79105119		CHD5	NM_015557	Body	chr1:6239237-6240814	N_Shore	0.00117806	0.042068	0.519798	0.782083	0.847233	0.142707	0.0662289	0.0120214	-0.327435	HYPO
cg21244580	8	79934476								0.00117811	0.042068	0.83051	0.712523	0.43405	0.0589505	0.0539198	0.0250487	0.396461	HYPER	HYPO
cg05482413	7	141940591			MOXD2	NR_024346	Body			0.00117815	0.042068	0.225925	0.375458	0.410486	0.0810247	0.0312334	0.0145457	-0.184561	HYPO
cg10056706	12	122151982			TMEM120B	NM_001080825	Body	chr12:122150513-122151091	S_Shore	0.00117824	0.042068	0.168492	0.340328	0.677011	0.0598323	0.212537	0.0139003	-0.508519	HYPO
cg02009601	8	93979580			C8orf83	NR_015339	TSS1500	chr8:93977793-93978469	S_Shore	0.00117863	0.0420718	0.27327	0.372933	0.592092	0.0466239	0.0155686	0.0579747	-0.318822	HYPO	HYPO			HYPO
cg04307795	10	130281583								0.00117864	0.0420718	0.500703	0.632953	0.655571	0.069735	0.0189146	0.0193452	-0.154868	HYPO
cg03165383	18	74981431			GALR1	NM_001480	3'UTR			0.00117864	0.0420718	0.254048	0.523186	0.421017	0.0792279	0.100996	0.034487	-0.166969	HYPO	HYPO			HYPER
cg18203974	13	75039802								0.00117873	0.0420718	0.105053	0.249891	0.173823	0.0303055	0.00618665	0.0300523	-0.0687697	HYPO
cg08488841	3	127634271						chr3:127633993-127634588	Island	0.0011789	0.0420748	0.132173	0.164848	0.216692	0.0174656	0.0258502	0.00968924	-0.0845193	HYPO
cg07390023	13	24478020	rs73455121					chr13:24477426-24478053	Island	0.001179	0.0420748	0.623414	0.714593	0.803732	0.0575364	0.0237716	0.0149893	-0.180318	HYPO			HYPO
cg08882547	19	45737792	rs346748		EXOC3L2	NM_138568	TSS1500	chr19:45737482-45738145	Island	0.00117912	0.0420757	0.044719	0.087222	0.212436	0.00559726	0.0286387	0.0119679	-0.167717	HYPO			HYPER
cg23637494	3	138663400			FOXL2;FOXL2	NM_023067;NM_023067	1stExon;3'UTR	chr3:138663718-138666346	N_Shore	0.00117956	0.0420861	0.240945	0.529158	0.571857	0.0939077	0.290638	0.0422924	-0.330912	HYPO
cg04123765	1	248153618		rs72475092	OR2L1P;OR2L13	NR_002145;NM_175911	Body;5'UTR			0.0011796	0.0420861	0.50169	0.706921	0.727392	0.0997893	0.051791	0.0539999	-0.225702	HYPO
cg08942800	6	49681310			CRISP2;CRISP2;CRISP2;CRISP2;CRISP2	NM_001142417;NM_001142435;NM_001142407;NM_001142408;NM_003296	TSS200;TSS200;TSS200;TSS200;TSS200			0.00117972	0.0420868	0.10065	0.182982	0.320196	0.0500915	0.0363261	0.0148328	-0.219546	HYPO
cg02514721	4	47427904	rs76685630		GABRB1	NM_000812	Body	chr4:47427692-47427905	Island	0.00117996	0.0420896	0.731521	0.79961	0.865409	0.0433234	0.0143318	0.00885431	-0.133888	HYPO
cg07472584	4	9503404						chr4:9499225-9500317	S_Shelf	0.00118006	0.0420896	0.523754	0.756927	0.786152	0.121184	0.0356164	0.0218815	-0.262397	HYPO
cg04563693	13	113106260						chr13:113106337-113106544	N_Shore	0.00118008	0.0420896	0.530449	0.592314	0.622185	0.0354242	0.00753233	0.0172746	-0.0917356	HYPO
cg04944177	14	94406206			ASB2	NM_016150	Body	chr14:94405235-94406170	S_Shore	0.00118086	0.0421141	0.0485546	0.0723043	0.12102	0.012741	0.0149593	0.00418645	-0.0724654	HYPO
cg04499152	10	13571273						chr10:13570128-13570864	S_Shore	0.00118101	0.042116	0.032323	0.0414436	0.0424819	0.00323021	0.00812065	0.00202336	-0.0101589	HYPO
cg05822335	1	171179875			FMO2	NM_001460	3'UTR			0.00118119	0.0421165	0.399784	0.534889	0.719241	0.0766028	0.0994273	0.0309055	-0.319457	HYPO
cg03006172	8	1463125			DLGAP2	NM_004745	5'UTR			0.00118125	0.0421165	0.297705	0.441106	0.469213	0.0760416	0.00825442	0.0286009	-0.171508	HYPO
cg21997510	8	10381792			T-SP1	NM_198464	TSS1500			0.00118131	0.0421165	0.225776	0.412442	0.370939	0.0684435	0.0829415	0.0223098	-0.145164	HYPO
cg14499426	7	148142648								0.00118145	0.0421181	0.732099	0.899843	0.900437	0.0795857	0.040021	0.0272371	-0.168338	HYPO
cg06715885	12	57595392			LRP1	NM_002332	Body	chr12:57596968-57597309	N_Shore	0.00118165	0.0421219	0.8661	0.812489	0.733578	0.0310224	0.00788262	0.0275016	0.132522	HYPER
cg01673418	8	143644389						chr8:143645072-143645673	N_Shore	0.00118231	0.0421412	0.453177	0.579343	0.573911	0.049211	0.0781459	0.0254713	-0.120734	HYPO
cg15618646	7	154473202			DPP6;DPP6;DPP6	NM_001936;NM_130797;NM_001039350	Body;Body;Body			0.00118241	0.0421412	0.284708	0.396026	0.439994	0.0615248	0.0500749	0.00436781	-0.155286	HYPO
cg26271001	12	5313518								0.00118253	0.0421412	0.349114	0.732558	0.844246	0.213503	0.0480147	0.0466488	-0.495132	HYPO			HYPO
cg08964730	6	32634009		rs3830059	HLA-DQB1	NM_002123	Body	chr6:32632158-32633027	S_Shore	0.00118263	0.0421412	0.0404819	0.237432	0.399637	0.010797	0.304978	0.0183199	-0.359155	HYPO
cg07316217	15	26869577			GABRB3;GABRB3	NM_000814;NM_021912	Body;Body			0.00118269	0.0421412	0.516842	0.642039	0.637396	0.058261	0.035552	0.00834088	-0.120553	HYPO
cg20465143	8	144653962			C8orf73	NM_001100878	Body	chr8:144653774-144653976	Island	0.00118279	0.0421412	0.15647	0.190913	0.267516	0.0159059	0.0264841	0.00843921	-0.111046	HYPO
cg21358678	6	32147891			RNF5;RNF5P1	NM_006913;NR_003129	Body;Body			0.00118286	0.0421412	0.932561	0.915374	0.896955	0.00813947	0.00287361	0.0131722	0.0356062	HYPER
cg20539474	20	31781393			BASE	NR_026760	TSS200			0.00118296	0.0421414	0.141588	0.279687	0.298984	0.071121	0.0410969	0.00718512	-0.157396	HYPO
cg24003028	14	104553496			ASPG	NM_001080464	Body	chr14:104552012-104552478	S_Shore	0.00118307	0.0421418	0.405781	0.550874	0.627029	0.0861386	0.0372411	0.00643046	-0.221247	HYPO				HYPO
cg05295082	7	155916902	rs35663307					chr7:155915510-155915713	S_Shore	0.00118366	0.0421549	0.366116	0.501625	0.532354	0.05867	0.108611	0.0211781	-0.166238	HYPO
cg14795752	1	91185441						chr1:91185156-91185577	Island	0.00118379	0.0421549	0.0784473	0.128008	0.277746	0.013171	0.0145844	0.00756184	-0.199299	HYPO
cg07850418	3	147110378			ZIC4;ZIC4;ZIC4;ZIC4;ZIC4	NM_001168378;NR_033118;NR_033119;NM_032153;NM_001168379	Body;TSS200;TSS200;Body;Body	chr3:147108511-147111703	Island	0.00118382	0.0421549	0.0273758	0.0484754	0.111051	0.00303223	0.0108302	0.00813948	-0.0836754	HYPO
cg09450024	19	45737623			EXOC3L2	NM_138568	TSS200	chr19:45737482-45738145	Island	0.00118382	0.0421549	0.028298	0.0975098	0.296833	0.0107105	0.0542156	0.0167506	-0.268535	HYPO			HYPER
cg09631192	20	23583594			CST9	NM_001008693	3'UTR			0.00118434	0.0421701	0.388311	0.516428	0.534514	0.0675436	0.0161541	0.00613254	-0.146203	HYPO
cg10403036	2	27434719			C2orf28;SLC5A6;C2orf28;SLC5A6;C2orf28	NM_001170795;NM_021095;NM_016085;NR_028323;NM_080592	TSS1500;5'UTR;TSS1500;Body;TSS200	chr2:27434432-27435720	Island	0.00118458	0.0421718	0.0398173	0.0500658	0.0465223	0.002619	0.00433821	0.00323734	-0.00670498	HYPO
cg00209398	7	4347881		rs34805771				chr7:4347707-4348017	Island	0.00118458	0.0421718	0.223501	0.453416	0.677241	0.145498	0.0613448	0.0326406	-0.453741	HYPO
cg13419927	1	113258187	rs6419339		PPM1J	NM_005167	TSS1500	chr1:113256885-113258149	S_Shore	0.00118468	0.0421721	0.0815626	0.0609418	0.0644831	0.00781185	0.0074899	0.00550184	0.0170795	HYPER
cg20368841	19	49967701			ALDH16A1;ALDH16A1	NM_153329;NM_001145396	Body;Body	chr19:49967448-49967851	Island	0.0011848	0.0421729	0.835215	0.773666	0.653037	0.0351315	0.0318937	0.0104383	0.182177	HYPER
cg10078415	16	20775011			ACSM3;ACSM3	NM_202000;NM_005622	TSS1500;TSS1500			0.00118512	0.0421763	0.128866	0.316635	0.310783	0.0882527	0.0472264	0.0143001	-0.181917	HYPO	HYPER
cg09447924	3	48697823			CELSR3	NM_001407	1stExon	chr3:48698335-48701667	N_Shore	0.00118513	0.0421763	0.686282	0.768549	0.845705	0.052357	0.0196639	0.00618325	-0.159423	HYPO
cg03216739	16	78359082			WWOX	NM_016373	Body			0.00118518	0.0421763	0.231361	0.565832	0.470234	0.119115	0.113346	0.037533	-0.238873	HYPO	HYPO
cg20289045	11	94270260								0.00118561	0.0421881	0.13266	0.333287	0.403334	0.0888334	0.179632	0.0100427	-0.270674	HYPO
cg13922291	1	46914528						chr1:46913786-46914343	S_Shore	0.00118585	0.0421912	0.184181	0.287081	0.30506	0.0465789	0.0621974	0.0277472	-0.120878	HYPO			HYPO
cg07474663	8	1390875								0.00118589	0.0421912	0.54399	0.683945	0.692126	0.0667227	0.0533738	0.0212944	-0.148136	HYPO
cg10670869	11	71324188								0.0011861	0.0421952	0.585389	0.663897	0.662698	0.0370914	0.0228588	0.00385706	-0.077309	HYPO
cg13950770	19	19375408			TM6SF2	NM_001001524	3'UTR	chr19:19371675-19372393	S_Shelf	0.00118623	0.0421966	0.674354	0.724966	0.789107	0.0320922	0.0137203	0.0112186	-0.114754	HYPO
cg18810033	12	125547270						chr12:125549672-125550311	N_Shelf	0.00118643	0.0422002	0.694344	0.498748	0.498348	0.0883749	0.0812757	0.0344048	0.195996	HYPER				HYPER
cg15807288	19	1725325	rs79671703					chr19:1725415-1726154	N_Shore	0.00118713	0.0422142	0.600016	0.701697	0.776552	0.0604207	0.0484485	0.012572	-0.176536	HYPO	HYPO
cg21564242	3	179754761			PEX5L	NM_016559	TSS1500	chr3:179754520-179755245	Island	0.00118718	0.0422142	0.0691546	0.0779998	0.0831943	0.00418049	9.37227e-05	0.0059625	-0.0140397	HYPO
cg22785294	17	80796693			TBCD;ZNF750	NM_005993;NM_024702	Body;5'UTR			0.0011872	0.0422142	0.911604	0.858258	0.763081	0.0286391	0.0310648	0.022448	0.148524	HYPER
cg13117272	17	79681052			SLC25A10	NM_012140	Body	chr17:79682525-79682767	N_Shore	0.0011872	0.0422142	0.712331	0.581954	0.587338	0.0560454	0.0522847	0.0310246	0.124993	HYPER
cg12750917	1	198204074	rs76941617		NEK7	NM_133494	Body			0.00118768	0.0422217	0.134596	0.38134	0.304036	0.083776	0.0888573	0.0253467	-0.169439	HYPO	HYPER
cg23031444	11	134510844	rs61910765							0.00118769	0.0422217	0.151301	0.293063	0.232735	0.0396942	0.0429474	0.0167821	-0.0814338	HYPO
cg09518906	2	35595403								0.0011877	0.0422217	0.279456	0.431994	0.503142	0.0885158	0.0487843	0.00448455	-0.223687	HYPO
cg11498582	6	30684340			MDC1	NM_014641	5'UTR	chr6:30684836-30685503	N_Shore	0.00118783	0.0422229	0.567946	0.744316	0.866126	0.109194	0.0163022	0.0225285	-0.298181	HYPO	HYPER			HYPER
cg13849371	9	135546639	rs77143022		DDX31;GTF3C4;DDX31	NM_022779;NM_012204;NM_138620	TSS1500;Body;TSS1500	chr9:135545001-135546462	S_Shore	0.00118824	0.0422277	0.0657608	0.0826525	0.118308	0.00684385	0.00306483	0.012626	-0.0525469	HYPO
cg16356743	16	87253148	rs58540346					chr16:87251634-87251840	S_Shore	0.00118827	0.0422277	0.474191	0.577107	0.706502	0.0624299	0.0508921	0.026595	-0.232312	HYPO
cg22941086	12	40019883			C12orf40	NM_001031748	TSS200			0.00118829	0.0422277	0.524832	0.631598	0.654233	0.0529098	0.0605622	0.00282759	-0.129402	HYPO
cg07621660	7	153757646			DPP6;DPP6	NM_130797;NM_001039350	Body;Body			0.00118836	0.0422277	0.892354	0.941902	0.931117	0.0172363	0.0259717	0.00728558	-0.0387635	HYPO
cg21486646	12	129417379			GLT1D1	NM_144669	Body			0.00118844	0.0422277	0.388721	0.544628	0.618296	0.0903355	0.0342886	0.0289334	-0.229576	HYPO
cg22885332	5	139034002			CXXC5	NM_016463	5'UTR	chr5:139027443-139030219	S_Shelf	0.00118862	0.0422304	0.671383	0.558393	0.527962	0.0625024	0.0216953	0.00594909	0.143421	HYPER
cg11240043	1	20250501			PLA2G2E	NM_014589	TSS1500			0.00118872	0.0422305	0.323837	0.411467	0.478352	0.0518897	0.0459991	0.00828772	-0.154515	HYPO			HYPER
cg19984681	3	64479957								0.00118892	0.0422305	0.432861	0.645547	0.679023	0.10916	0.0703726	0.0238415	-0.246162	HYPO
cg16322598	6	35747356			C6orf127	NM_001010886	TSS1500	chr6:35744225-35744562	S_Shelf	0.00118895	0.0422305	0.497695	0.657587	0.701358	0.0880489	0.0173577	0.0261255	-0.203663	HYPO
cg08866497	5	43781155								0.00118905	0.0422305	0.468747	0.694093	0.721148	0.109676	0.103912	0.024174	-0.252401	HYPO
cg27354589	10	1705581		rs56375289	ADARB2	NM_018702	Body			0.0011891	0.0422305	0.421409	0.66422	0.891151	0.150173	0.102354	0.0286037	-0.469742	HYPO	HYPER
cg11803278	7	157951799	rs4272320		PTPRN2;PTPRN2;PTPRN2	NM_002847;NM_130842;NM_130843	Body;Body;Body	chr7:157951254-157951800	Island	0.00118919	0.0422305	0.33925	0.411857	0.419327	0.0343676	0.0387544	0.000942639	-0.0800769	HYPO
cg26248173	1	166853578						chr1:166853253-166853790	Island	0.00118939	0.0422341	0.0227937	0.030153	0.0272479	0.00225129	0.00181648	0.00102908	-0.00445428	HYPO
cg10441909	12	13712678						chr12:13715849-13717034	N_Shelf	0.00118958	0.0422343	0.162711	0.421161	0.428379	0.12934	0.00174979	0.00922621	-0.265668	HYPO			HYPER
cg26963196	6	167789195			TCP10	NM_004610	Body			0.00118969	0.0422343	0.559137	0.709593	0.719593	0.0765495	0.00477449	0.0134758	-0.160455	HYPO
cg13382100	12	132414849			PUS1;PUS1;PUS1	NM_001002020;NM_001002019;NM_025215	Body;Body;Body	chr12:132413338-132414801	S_Shore	0.00118974	0.0422343	0.0969627	0.137924	0.260849	0.0125878	0.00932365	0.00140341	-0.163887	HYPO				HYPO
cg24754223	10	3133556	rs10430751		PFKP	NM_002627	Body			0.00118986	0.0422343	0.16565	0.405318	0.501997	0.14008	0.0110887	0.00436391	-0.336347	HYPO
cg25821436	8	1283083	rs62486220	rs11136385						0.00118987	0.0422343	0.476795	0.7272	0.771629	0.132223	0.0639986	0.0156129	-0.294834	HYPO
cg25439655	3	122641248			SEMA5B	NM_001031702	Body	chr3:122640713-122641355	Island	0.00119027	0.0422424	0.356906	0.206068	0.168342	0.0829777	0.000391493	0.0203958	0.188564	HYPER
cg16142957	1	1873750		rs75981089				chr1:1874715-1875015	N_Shore	0.00119036	0.0422424	0.456713	0.589331	0.661154	0.0801812	0.000975412	0.0106332	-0.204441	HYPO
cg24998357	7	3280646								0.00119048	0.0422424	0.687071	0.816804	0.866233	0.0714827	0.0571145	0.00921728	-0.179162	HYPO
cg14188712	13	31942544								0.00119059	0.0422424	0.366805	0.50544	0.600371	0.085884	0.0210314	0.0109465	-0.233566	HYPO
cg26125625	3	124860871		rs75303442	SLC12A8	NM_024628	Body	chr3:124860569-124861019	Island	0.00119065	0.0422424	0.328258	0.166365	0.0686406	0.0963544	0.0512539	0.0232547	0.259617	HYPER
cg07891737	19	54215577			MIR519D;MIR517A	NR_030202;NR_030201	TSS1500;Body			0.00119067	0.0422424	0.273911	0.377824	0.389458	0.0468304	0.0666192	0.00901762	-0.115548	HYPO
cg24250393	16	23846838			PRKCB;PRKCB	NM_002738;NM_212535	TSS1500;TSS1500	chr16:23846941-23848102	N_Shore	0.00119082	0.0422441	0.0930896	0.112607	0.150435	0.0110484	0.000948928	0.00856182	-0.0573458	HYPO
cg03386617	1	2241654						chr1:2236442-2239069	S_Shelf	0.00119092	0.0422441	0.933711	0.907984	0.852573	0.0119436	0.0182876	0.00985015	0.0811383	HYPER
cg03969260	1	153122203			SPRR2G	NM_001014291	3'UTR			0.00119101	0.0422441	0.150579	0.326598	0.336436	0.0846406	0.0559746	0.0316386	-0.185857	HYPO
cg03450593	15	55968870			PRTG	NM_173814	Body			0.00119124	0.042249	0.589479	0.692249	0.813881	0.0660443	0.0152239	0.0207935	-0.224402	HYPO
cg16795804	2	37384523			EIF2AK2;EIF2AK2	NM_002759;NM_001135651	TSS1500;TSS1500	chr2:37383901-37384402	S_Shore	0.00119139	0.042251	0.103445	0.248321	0.409826	0.0857605	0.0962434	0.0160362	-0.306381	HYPO
cg00861772	10	134852810						chr10:134853083-134853304	N_Shore	0.0011915	0.0422515	0.0846605	0.137644	0.282575	0.01563	0.0411305	0.00955046	-0.197915	HYPO				HYPER
cg04968806	11	20625992			SLC6A5	NM_004211	Body	chr11:20622720-20623399	S_Shelf	0.00119168	0.0422544	0.0593153	0.1755	0.125896	0.0204905	0.0674774	0.0207634	-0.0665805	HYPO
cg10549974	10	81893097			PLAC9	NM_001012973	Body	chr10:81892222-81892640	S_Shore	0.0011922	0.0422651	0.351942	0.407938	0.415199	0.0273919	0.0270895	0.00237207	-0.0632574	HYPO
cg01485266	19	2476132			GADD45B	NM_015675	TSS200	chr19:2474610-2476828	Island	0.00119231	0.0422651	0.0232658	0.0262479	0.0256087	0.000969847	0.000397213	0.00133284	-0.00234287	HYPO
cg00565786	8	1012465								0.00119233	0.0422651	0.384174	0.493524	0.533866	0.0594778	0.052951	0.00335592	-0.149691	HYPO
cg13470499	1	1163192			SDF4;SDF4	NM_016176;NM_016547	Body;Body	chr1:1163502-1163895	N_Shore	0.00119239	0.0422651	0.876935	0.812428	0.636661	0.0132792	0.060774	0.0121257	0.240274	HYPER
cg11593908	2	233547150			EFHD1;EFHD1	NR_027663;NM_025202	Body;3'UTR			0.00119246	0.0422651	0.352234	0.588791	0.642184	0.129354	0.0192278	0.0223222	-0.28995	HYPO
cg19192934	10	1260004			ADARB2	NM_018702	Body			0.00119262	0.0422674	0.730313	0.837226	0.861285	0.0549375	0.0427491	0.0204869	-0.130972	HYPO
cg19871079	7	3343830			SDK1	NM_152744	Body	chr7:3340354-3341216	S_Shelf	0.00119306	0.0422796	0.562224	0.743114	0.792486	0.100923	0.0177583	0.0115564	-0.230262	HYPO
cg16013223	8	56437691			XKR4	NM_052898	3'UTR			0.00119318	0.0422796	0.645254	0.790719	0.897596	0.0908573	0.0180031	0.0157547	-0.252342	HYPO
cg22172610	5	79141661	rs17407068							0.00119336	0.0422796	0.0449766	0.106939	0.260111	0.0118411	0.0732439	0.00907656	-0.215134	HYPO				HYPO
cg01675953	13	113698931	rs80173072		MCF2L;MCF2L	NM_001112732;NM_024979	Body;Body	chr13:113701833-113702280	N_Shelf	0.00119336	0.0422796	0.390136	0.23156	0.220877	0.0805162	0.0208709	0.0106189	0.169259	HYPER
cg15428436	10	1382783	rs71491367	rs36020731	ADARB2	NM_018702	Body	chr10:1382500-1383006	Island	0.00119364	0.0422796	0.437986	0.531287	0.540813	0.0463045	0.00685157	0.0252797	-0.102828	HYPO
cg04746406	2	82553670	rs62140913	rs62140912						0.00119396	0.0422796	0.892066	0.932792	0.929438	0.0184547	0.0098234	0.00402977	-0.0373718	HYPO
cg04454807	7	109600425			EIF3IP1	NR_003024	TSS200			0.00119409	0.0422796	0.286122	0.490385	0.457524	0.07813	0.100299	0.0290937	-0.171402	HYPO
cg19273454	19	55219519			LILRP2	NR_003061	TSS200			0.00119428	0.0422796	0.432851	0.611238	0.661147	0.0949033	0.0623954	0.0345388	-0.228297	HYPO
cg26109030	10	79937095								0.0011943	0.0422796	0.894795	0.831764	0.736154	0.0381112	0.000660979	0.0270061	0.158641	HYPER
cg01226963	8	1051814	rs9774018	rs9774017				chr8:1051641-1051896	Island	0.00119432	0.0422796	0.358352	0.513707	0.580091	0.0868914	0.0527641	0.0331424	-0.221738	HYPO
cg16704797	2	23838416			KLHL29	NM_052920	Body			0.00119433	0.0422796	0.957631	0.974912	0.966608	0.00286757	0.00243933	0.00642627	-0.00897706	HYPO
cg19354523	8	1320357		rs73528846				chr8:1321232-1321638	N_Shore	0.00119433	0.0422796	0.632281	0.766594	0.879986	0.0834366	0.0374963	0.0236469	-0.247705	HYPO
cg22509164	1	46766957			LRRC41	NM_006369	Body	chr1:46767425-46769036	N_Shore	0.00119435	0.0422796	0.140327	0.208753	0.20097	0.0209388	0.0564926	0.00414551	-0.0606426	HYPO
cg04422802	19	22446026						chr19:22444441-22444715	S_Shore	0.0011945	0.0422796	0.144004	0.269102	0.23431	0.0478913	0.0181217	0.0122952	-0.0903055	HYPO
cg05485060	9	111776779			CTNNAL1	NM_003798	TSS1500	chr9:111775041-111775934	S_Shore	0.00119457	0.0422796	0.0960267	0.252107	0.628711	0.0238243	0.19274	0.0328599	-0.532684	HYPO
cg01199721	12	120632764	rs11830977		GCN1L1	NM_006836	TSS1500	chr12:120632222-120632784	Island	0.0011946	0.0422796	0.0796298	0.101862	0.163369	0.00442775	0.0124485	0.012022	-0.0837396	HYPO	HYPER
cg20911707	8	3855415			CSMD1	NM_033225	Body			0.00119465	0.0422796	0.321237	0.555299	0.632625	0.125643	0.0512203	0.0714962	-0.311388	HYPO
cg01863596	15	29348365	rs28639932		APBA2;APBA2	NM_001130414;NM_005503	Body;Body			0.00119474	0.0422796	0.218543	0.333944	0.361412	0.0568226	0.0577198	0.0296831	-0.142868	HYPO
cg01257194	9	116161247			ALAD	NM_000031	5'UTR	chr9:116163208-116163848	N_Shore	0.00119487	0.0422796	0.395874	0.523091	0.568037	0.0727269	0.0139404	0.0127797	-0.172162	HYPO
cg01952473	16	2101054			TSC2;TSC2;TSC2	NM_001077183;NM_000548;NM_001114382	Body;Body;Body	chr16:2105014-2105390	N_Shelf	0.00119491	0.0422796	0.919637	0.909105	0.901007	0.00440656	0.00503423	0.00790627	0.0186299	HYPER
cg02258614	19	38975245			RYR1;RYR1	NM_000540;NM_001042723	Body;Body	chr19:38976252-38976795	N_Shore	0.00119497	0.0422796	0.433562	0.590324	0.714404	0.0994487	0.00804037	0.00737131	-0.280843	HYPO
cg25037677	1	2437047						chr1:2435041-2435257	S_Shore	0.00119524	0.0422857	0.235619	0.387954	0.608709	0.0958593	0.0437916	0.0373975	-0.37309	HYPO
cg19591696	8	33132258								0.00119559	0.0422946	0.589254	0.766602	0.808669	0.0973383	0.0150491	0.0185099	-0.219415	HYPO
cg01291854	12	96613911			ELK3	NM_005230	5'UTR			0.00119597	0.0423025	0.0361356	0.101141	0.0656249	0.00782019	0.0290163	0.00563769	-0.0294893	HYPO	HYPO
cg19271111	3	147140124						chr3:147138916-147139564	S_Shore	0.00119614	0.0423025	0.623232	0.310192	0.126188	0.187991	0.0945923	0.00408797	0.497044	HYPER	HYPO
cg02941085	7	157413287			PTPRN2;PTPRN2;PTPRN2	NM_002847;NM_130842;NM_130843	Body;Body;Body	chr7:157413901-157414146	N_Shore	0.00119614	0.0423025	0.169877	0.311495	0.565438	0.0830701	0.0788343	0.0236379	-0.395561	HYPO
cg05337441	2	21266568	rs12720761		APOB	NM_000384	Body	chr2:21266669-21266961	N_Shore	0.0011962	0.0423025	0.0338928	0.0788001	0.119967	0.00667026	0.06819	0.00774893	-0.0860745	HYPO	HYPER
cg25408698	17	77099293			HRNBP3	NM_001082575	Body	chr17:77099995-77100203	N_Shore	0.00119637	0.0423054	0.582151	0.69943	0.790311	0.0697139	0.0556829	0.0212715	-0.208159	HYPO
cg00046802	9	130460675						chr9:130461543-130461839	N_Shore	0.00119668	0.0423128	0.868694	0.819741	0.780496	0.0298895	0.00534018	0.0147362	0.0881977	HYPER
cg19807694	1	223835369			CAPN8	NM_001143962	Body			0.00119683	0.0423147	0.724401	0.8379	0.814191	0.045573	0.0307439	0.0123057	-0.0897903	HYPO
cg23760784	12	74686367	rs75993826							0.00119707	0.0423173	0.478045	0.643217	0.655949	0.0821812	0.0527005	0.00688151	-0.177904	HYPO
cg26518861	10	122708898						chr10:122708510-122708899	Island	0.00119709	0.0423173	0.163469	0.478749	0.550393	0.170686	0.0662054	0.0316589	-0.386924	HYPO				HYPO
cg20851513	3	127110575								0.0011975	0.0423279	0.496421	0.642463	0.74622	0.0908572	0.0151726	0.0181041	-0.249799	HYPO
cg23514672	16	10788644			TEKT5	NM_144674	1stExon			0.00119775	0.0423279	0.565022	0.755106	0.765323	0.0955454	0.0325856	0.0110329	-0.200301	HYPO
cg06138156	7	157660801			PTPRN2;PTPRN2;PTPRN2	NM_002847;NM_130842;NM_130843	Body;Body;Body	chr7:157659433-157660322	S_Shore	0.00119777	0.0423279	0.544003	0.72276	0.820628	0.10666	0.0442569	0.0175885	-0.276625	HYPO
cg10399696	17	80231560			CSNK1D;CSNK1D;CSNK1D;CSNK1D	NM_139062;NM_139062;NM_001893;NM_001893	5'UTR;1stExon;1stExon;5'UTR	chr17:80231019-80231820	Island	0.00119778	0.0423279	0.0435501	0.0358499	0.0356914	0.00327707	0.00167156	0.00327508	0.00785877	HYPER
cg23327859	12	49111433			CCNT1	NM_001240	TSS1500	chr12:49110055-49110881	S_Shore	0.00119795	0.0423296	0.0783194	0.129147	0.27578	0.0160724	0.00988645	0.018435	-0.19746	HYPO
cg14338779	7	157405010			PTPRN2;PTPRN2;PTPRN2	NM_002847;NM_130842;NM_130843	Body;Body;Body	chr7:157405009-157406608	Island	0.00119801	0.0423296	0.426242	0.554383	0.657485	0.0795113	0.0020658	0.0317174	-0.231243	HYPO
cg22381563	17	26550729						chr17:26554244-26555018	N_Shelf	0.00119819	0.0423323	0.830757	0.878788	0.895858	0.027207	0.00551868	0.00825746	-0.0651011	HYPO
cg27168606	19	11906538	rs76229198					chr19:11909402-11909841	N_Shelf	0.00119831	0.0423331	0.581097	0.53547	0.410185	0.0197922	0.00510944	0.00682435	0.170912	HYPER
cg00878271	6	168054252	rs62425980							0.00119856	0.0423357	0.498992	0.657609	0.722853	0.0927792	0.00276242	0.0130872	-0.223861	HYPO
cg07416237	13	100548078	rs34875340		CLYBL	NM_206808	3'UTR	chr13:100547633-100548911	Island	0.00119857	0.0423357	0.22073	0.34483	0.393161	0.0713658	0.00251624	0.0206938	-0.172431	HYPO
cg23310345	8	994326						chr8:989167-990699	S_Shelf	0.00119908	0.0423475	0.108533	0.19028	0.179901	0.0329633	0.0247258	0.0231124	-0.0713682	HYPO
cg16520357	13	53625240			OLFM4	NM_006418	3'UTR			0.0011991	0.0423475	0.359661	0.587734	0.716694	0.137387	0.0451513	0.022347	-0.357033	HYPO
cg14411560	8	145801160	rs12114964		KIAA1688	NM_025251	Body			0.00119932	0.0423519	0.918431	0.892294	0.841226	0.0144769	0.0157984	0.00597408	0.0772059	HYPER
cg25726135	1	2088708	rs262656		PRKCZ;PRKCZ;PRKCZ	NM_001033581;NM_001033582;NM_002744	Body;Body;Body			0.00120003	0.0423706	0.317919	0.486343	0.569621	0.100952	0.00902316	0.0075331	-0.251702	HYPO
cg12442125	8	790456		rs7841244				chr8:789923-790798	Island	0.00120004	0.0423706	0.631147	0.823564	0.864148	0.0983789	0.0748917	0.0385815	-0.233	HYPO
cg10219037	11	111750118			C11orf1;FDXACB1;C11orf1;FDXACB1	NM_022761;NM_138378;NM_022761;NM_138378	5'UTR;5'UTR;1stExon;1stExon	chr11:111749570-111750078	S_Shore	0.00120035	0.0423754	0.0358702	0.0297136	0.0312405	0.00162329	0.00134574	0.00313826	0.00462973	HYPER
cg04486725	5	111702260			EPB41L4A	NM_022140	Body			0.00120037	0.0423754	0.207072	0.438628	0.408887	0.100158	0.0632687	0.0270363	-0.201814	HYPO
cg24646841	7	157818696			PTPRN2;PTPRN2;PTPRN2	NM_002847;NM_130842;NM_130843	Body;Body;Body			0.00120059	0.04238	0.293629	0.398183	0.404533	0.0441393	0.0544151	0.0350379	-0.110904	HYPO
cg02512540	10	133036144			TCERG1L	NM_174937	Body			0.00120074	0.042382	0.583701	0.742375	0.764439	0.0829666	0.0298279	0.014158	-0.180739	HYPO
cg10634136	2	202901470			FZD7;FZD7	NM_003507;NM_003507	1stExon;3'UTR	chr2:202897386-202901046	S_Shore	0.00120116	0.0423833	0.175652	0.333399	0.561336	0.103428	0.00636607	0.00877154	-0.385685	HYPO				HYPER
cg21019522	11	2920789			SLC22A18;SLC22A18AS	NM_183233;NM_007105	TSS200;Body	chr11:2923301-2923817	N_Shelf	0.00120129	0.0423833	0.760488	0.662447	0.620627	0.0538169	0.0414682	0.0218748	0.139862	HYPER
cg07622201	7	49929836			VWC2	NM_198570	Body			0.00120141	0.0423833	0.403422	0.573923	0.61619	0.0791402	0.123925	0.0220374	-0.212769	HYPO
cg00215182	1	22979495			C1QB	NM_000491	TSS200			0.00120147	0.0423833	0.667109	0.552806	0.362508	0.0713596	0.0428495	0.0147065	0.3046	HYPER	HYPO
cg24405951	1	19337477								0.00120152	0.0423833	0.133582	0.276161	0.313277	0.0789985	0.0178632	0.0120549	-0.179696	HYPO	HYPO
cg11467289	8	74038897								0.00120158	0.0423833	0.482361	0.703703	0.830432	0.13489	0.0210579	0.0128773	-0.348071	HYPO
cg06564132	19	14552177			PKN1;PKN1	NM_002741;NM_213560	Body;Body	chr19:14551998-14552255	Island	0.00120178	0.0423833	0.963525	0.88597	0.670661	0.0217806	0.0567795	0.0194595	0.292864	HYPER
cg07048094	7	157409033		rs56320796	PTPRN2;PTPRN2;PTPRN2	NM_002847;NM_130842;NM_130843	Body;Body;Body	chr7:157409846-157410241	N_Shore	0.00120183	0.0423833	0.561781	0.704393	0.749776	0.0803127	0.0209775	0.0164315	-0.187995	HYPO
cg17414508	1	44398516			ARTN;ARTN;ARTN	NM_057091;NM_001136215;NM_057090	TSS1500;TSS1500;TSS1500	chr1:44399068-44399535	N_Shore	0.00120186	0.0423833	0.451084	0.540732	0.554641	0.047784	0.00565484	0.0058413	-0.103557	HYPO
cg23772122	11	26355628			ANO3	NM_031418	Body	chr11:26353537-26353812	S_Shore	0.00120187	0.0423833	0.564748	0.796435	0.814424	0.118181	0.013938	0.0277184	-0.249677	HYPO				HYPER
cg07180834	11	85838833								0.00120187	0.0423833	0.276386	0.392526	0.422573	0.0408476	0.11845	0.0242868	-0.146187	HYPO				HYPER
cg08753391	6	32049622			TNXB	NM_019105	Body	chr6:32046815-32047094	S_Shelf	0.00120193	0.0423833	0.0503631	0.0822064	0.177095	0.00990565	0.0100844	0.00331325	-0.126731	HYPO				HYPO
cg05007126	20	1310884			SDCBP2	NM_080489	TSS1500			0.00120231	0.0423932	0.270615	0.505181	0.661896	0.141684	0.0764884	0.0318685	-0.391281	HYPO	HYPER		HYPER	HYPO	Common to Normal Ageing_HGPS_DS
cg10102302	11	59969032								0.00120242	0.0423937	0.694519	0.749668	0.770362	0.0307538	0.00836663	0.0143738	-0.0758432	HYPO
cg22112051	19	2290022			LINGO3	NM_001101391	Body	chr19:2289895-2291904	Island	0.00120272	0.0423995	0.0827416	0.115582	0.187922	0.0101457	0.0342529	0.0145958	-0.105181	HYPO
cg07554622	8	1108732	rs11782880					chr8:1105083-1105435	S_Shelf	0.00120277	0.0423995	0.427073	0.613759	0.65391	0.100862	0.0312149	0.0222069	-0.226837	HYPO
cg17477442	17	27331600			SEZ6;SEZ6	NM_001098635;NM_178860	Body;Body	chr17:27332268-27333188	N_Shore	0.00120333	0.0424139	0.130733	0.391262	0.3313	0.106758	0.0314303	0.00339676	-0.200567	HYPO
cg14871588	14	71289843						chr14:71288403-71288957	S_Shore	0.00120343	0.0424139	0.562417	0.421243	0.304472	0.0896372	0.024814	0.00455477	0.257945	HYPER
cg23898204	2	734927						chr2:732036-733096	S_Shore	0.00120369	0.0424139	0.743029	0.868447	0.909222	0.0697689	0.0352885	0.0140631	-0.166193	HYPO
cg02360002	6	170585777						chr6:170584091-170584307	S_Shore	0.00120371	0.0424139	0.154007	0.320284	0.239426	0.0374441	0.0615905	0.0105449	-0.0854182	HYPO	HYPO			HYPO
cg08878188	12	109826583			MYO1H	NM_001101421	1stExon			0.00120373	0.0424139	0.82788	0.882531	0.92138	0.0336571	0.00293913	0.0115947	-0.0934995	HYPO
cg05625955	6	170560994						chr6:170564873-170565152	N_Shelf	0.00120376	0.0424139	0.692799	0.834499	0.883872	0.0774531	0.0420375	0.0333516	-0.191073	HYPO
cg23137936	11	45724816								0.00120427	0.0424253	0.585549	0.715525	0.724226	0.0646903	0.0388883	0.00254768	-0.138677	HYPO
cg03265969	7	54617631	rs17852553		VSTM2A	NM_182546	Body	chr7:54614052-54614797	S_Shelf	0.00120427	0.0424253	0.273283	0.36112	0.387738	0.0486975	0.0201185	0.011668	-0.114455	HYPO
cg04404489	13	79175210			POU4F1	NM_006237	3'UTR	chr13:79175610-79177985	N_Shore	0.00120461	0.0424337	0.110202	0.204424	0.174487	0.0213972	0.0560931	0.0277035	-0.0642854	HYPO
cg05261686	16	50743296	rs11647841		NOD2	NM_022162	Body			0.00120488	0.0424399	0.543336	0.734781	0.800164	0.107733	0.034166	0.0306321	-0.256828	HYPO
cg07006551	1	11716037			FBXO44;FBXO44;FBXO44;FBXO2;FBXO44	NM_183413;NM_033182;NM_183412;NM_012168;NM_001014765	Body;Body;Body;TSS1500;Body	chr1:11714217-11715304	S_Shore	0.00120516	0.0424462	0.87732	0.77868	0.578496	0.0582888	0.0289567	0.0182771	0.298824	HYPER
cg03788090	16	233062						chr16:230301-231761	S_Shore	0.00120529	0.0424474	0.39808	0.634052	0.845834	0.148251	0.0774759	0.0230163	-0.447754	HYPO	HYPO
cg04785007	19	56369416			NLRP4	NM_134444	Body	chr19:56369415-56369669	Island	0.00120585	0.0424607	0.428977	0.608761	0.63487	0.0953886	0.00713467	0.0143604	-0.205893	HYPO
cg13056990	1	4736099			AJAP1;AJAP1	NM_018836;NM_001042478	Body;Body			0.00120591	0.0424607	0.360544	0.635453	0.616025	0.125218	0.000390978	0.0584721	-0.255481	HYPO	HYPER
cg23693380	19	54202704			MIR518F	NR_030194	TSS1500			0.00120595	0.0424607	0.530123	0.665129	0.661176	0.0633434	0.0399297	0.00471611	-0.131053	HYPO
cg20808813	7	157663646			PTPRN2;PTPRN2;PTPRN2	NM_002847;NM_130842;NM_130843	Body;Body;Body	chr7:157666069-157666399	N_Shelf	0.00120613	0.0424607	0.281029	0.498482	0.461928	0.094462	0.00902403	0.0186626	-0.180899	HYPO
cg18034501	3	4043162								0.0012062	0.0424607	0.349579	0.527242	0.468309	0.0420928	0.0120664	0.0856684	-0.11873	HYPO
cg04017310	16	926082			LMF1	NM_022773	Body	chr16:924514-924835	S_Shore	0.00120624	0.0424607	0.777314	0.837214	0.87201	0.0353995	0.0206367	0.00857963	-0.0946953	HYPO	HYPO
cg26406150	1	236902652			ACTN2	NM_001103	Body			0.00120645	0.0424645	0.490731	0.639386	0.635255	0.0698956	0.0388254	0.0144633	-0.144525	HYPO
cg25436486	6	166140451						chr6:166140001-166140293	S_Shore	0.00120673	0.0424712	0.224078	0.557402	0.487275	0.135692	0.0169266	0.0609837	-0.263197	HYPO				HYPER
cg00258136	8	7657022								0.00120683	0.0424713	0.412107	0.518673	0.550759	0.0587967	0.0146044	0.0220098	-0.138652	HYPO
cg23616139	1	221051907			HLX	NM_021958	TSS1500	chr1:221051966-221053673	N_Shore	0.00120695	0.0424721	0.152784	0.262638	0.562884	0.0422252	0.0503668	0.0285841	-0.4101	HYPO				HYPER
cg22390040	8	17220621			MTMR7	NM_004686	Body			0.00120708	0.0424733	0.0715329	0.162629	0.439495	0.0240692	0.031003	0.0137223	-0.367962	HYPO
cg27550595	8	4976707	rs80009595					chr8:4980317-4980946	N_Shelf	0.00120718	0.0424736	0.302158	0.48352	0.522403	0.0949718	0.0704244	0.014359	-0.220245	HYPO
cg04574480	12	5545007			NTF3	NM_001102654	Body	chr12:5541210-5542973	S_Shelf	0.00120741	0.0424781	0.402828	0.614938	0.746533	0.125826	0.078903	0.0313528	-0.343705	HYPO			HYPO
cg06768399	1	223205231								0.00120782	0.0424891	0.034007	0.137471	0.268761	0.00981587	0.162855	0.0201929	-0.234754	HYPO				HYPO
cg08220548	18	76160443						chr18:76160173-76160444	Island	0.00120829	0.0425005	0.433702	0.524148	0.575588	0.0536675	0.0104252	0.0220521	-0.141886	HYPO				HYPO
cg09325384	16	22308170			POLR3E	NM_018119	TSS1500	chr16:22308591-22309365	N_Shore	0.00120833	0.0425005	0.0393525	0.0339705	0.0315731	0.00264641	0.00381608	0.00151662	0.00777933	HYPER
cg11086066	20	50159508	rs76861552		NFATC2;NFATC2;NFATC2	NM_012340;NM_001136021;NM_173091	TSS1500;Body;TSS1500	chr20:50158904-50159509	Island	0.00120874	0.0425088	0.785028	0.5975	0.358141	0.122755	0.034275	0.00904165	0.426887	HYPER			HYPER	HYPER
cg20655369	15	89924975			LOC254559	NR_015411	Body	chr15:89920793-89922768	S_Shelf	0.00120876	0.0425088	0.250015	0.473949	0.405172	0.0795328	0.0254196	0.0477756	-0.155157	HYPO
cg10432083	15	68155737						chr15:68155872-68156125	N_Shore	0.00120897	0.0425127	0.0769921	0.119808	0.123642	0.0214644	0.0081724	0.0080846	-0.0466498	HYPO			HYPER
cg05475091	4	48644525			FRYL	NM_015030	5'UTR			0.00120928	0.0425165	0.662382	0.799974	0.866862	0.0815206	0.0128271	0.020391	-0.20448	HYPO				HYPER
cg20427144	7	5518918			FBXL18	NM_024963	3'UTR	chr7:5521368-5521615	N_Shelf	0.00120935	0.0425165	0.68765	0.405847	0.157259	0.179433	0.0534766	0.029058	0.530391	HYPER			HYPER	HYPER
cg17566560	20	35094679			DLGAP4;DLGAP4;DLGAP4	NM_183006;NM_001042486;NM_014902	Body;5'UTR;Body			0.00120937	0.0425165	0.0560773	0.155204	0.132013	0.0224633	0.0796176	0.0175748	-0.0759357	HYPO				HYPO
cg23675726	11	1257516			MUC5B	NM_002458	Body	chr11:1257584-1257806	N_Shore	0.00121042	0.0425503	0.56711	0.729708	0.754641	0.0855161	0.0285548	0.0190354	-0.187531	HYPO
cg09423651	3	136618442			NCK1	NM_006153	5'UTR			0.00121053	0.0425508	0.8902	0.807573	0.808852	0.0325957	0.0516802	0.019555	0.0813482	HYPER
cg14040634	6	170488141						chr6:170488069-170488425	Island	0.00121072	0.0425539	0.260228	0.654946	0.481138	0.103254	0.11346	0.0722193	-0.22091	HYPO
cg27532758	8	7812741			FAM66E	NR_027424	Body	chr8:7812520-7812938	Island	0.00121087	0.0425544	0.0978239	0.146294	0.279545	0.0210542	0.0109125	0.00574087	-0.181721	HYPO
cg04767753	6	3258655			PSMG4;PSMG4;PSMG4	NM_001128592;NM_001128591;NM_001135750	TSS1500;TSS1500;TSS1500	chr6:3259047-3259738	N_Shore	0.00121093	0.0425544	0.131076	0.304483	0.629021	0.053563	0.229599	0.0327385	-0.497945	HYPO
cg22452170	7	157427295		rs79901638	PTPRN2;PTPRN2;PTPRN2	NM_002847;NM_130842;NM_130843	Body;Body;Body			0.00121148	0.0425676	0.440043	0.561045	0.929616	0.0321321	0.0394879	0.0185722	-0.489573	HYPO
cg23756265	11	127891323								0.00121149	0.0425676	0.917241	0.923587	0.921793	0.00204872	0.00095805	0.0023144	-0.0045523	HYPO
cg00113321	7	157530177			PTPRN2;PTPRN2;PTPRN2	NM_002847;NM_130842;NM_130843	Body;Body;Body	chr7:157524157-157526741	S_Shelf	0.00121197	0.0425811	0.393034	0.542453	0.571216	0.0778482	0.0489061	0.0217705	-0.178182	HYPO	HYPO
cg12205435	5	138714322			SLC23A1;SLC23A1	NM_152685;NM_005847	Body;Body	chr5:138713814-138714340	Island	0.00121233	0.0425895	0.684804	0.753522	0.774381	0.0241911	0.0739463	0.00909826	-0.0895768	HYPO	HYPO
cg20535254	6	165714960	rs479273		C6orf118	NM_144980	Body			0.00121241	0.0425895	0.430787	0.573535	0.557343	0.0645218	0.00730678	0.0170341	-0.126555	HYPO
cg01348442	3	54660332			CACNA2D3	NM_018398	Body	chr3:54660189-54660638	Island	0.00121305	0.0426089	0.569466	0.623952	0.652021	0.0298768	0.0194215	0.0196975	-0.082555	HYPO
cg04578362	2	145592759								0.00121329	0.0426137	0.447419	0.248895	0.0548029	0.128282	0.0356741	0.00889168	0.392616	HYPER	HYPER			HYPO
cg05957546	11	7819874			OR5P2	NM_153444	TSS1500			0.00121347	0.0426168	0.304815	0.428971	0.495074	0.0724905	0.022555	0.0319619	-0.190259	HYPO	HYPO
cg07683804	2	29093162			TRMT61B;TRMT61B	NM_017910;NM_017910	5'UTR;1stExon	chr2:29092728-29093439	Island	0.00121368	0.0426206	0.0155511	0.0177886	0.0186661	0.00063053	0.00245943	0.000958383	-0.00311497	HYPO
cg15120925	12	113573809			RASAL1	NM_004658	5'UTR	chr12:113572977-113573758	S_Shore	0.00121387	0.0426239	0.0795521	0.132117	0.29138	0.0116724	0.0261074	0.0104118	-0.211828	HYPO
cg27143204	5	54530375			CCNO	NM_021147	TSS1500	chr5:54528095-54528404	S_Shore	0.00121406	0.0426239	0.190587	0.351439	0.304059	0.0607807	0.0186572	0.0156937	-0.113472	HYPO				HYPO
cg13563959	15	54055336						chr15:54051655-54052004	S_Shelf	0.0012141	0.0426239	0.201669	0.37081	0.439194	0.098899	0.0143304	0.0108155	-0.237524	HYPO
cg10781468	6	168778312								0.00121416	0.0426239	0.110355	0.213379	0.375956	0.0397647	0.133183	0.00280594	-0.265601	HYPO
cg00207731	15	91416118			FURIN	NM_002569	5'UTR	chr15:91414311-91415427	S_Shore	0.00121445	0.0426308	0.0627577	0.107083	0.234645	0.0128707	0.028417	0.00642897	-0.171888	HYPO
cg19213675	11	214949			RIC8A	NM_021932	3'UTR			0.00121467	0.0426352	0.883411	0.745163	0.745445	0.0627122	0.0651682	0.00714677	0.137966	HYPER
cg01669948	6	39290877			KCNK16;KCNK16;KCNK16;KCNK16	NM_001135106;NM_001135107;NM_032115;NM_001135105	TSS1500;TSS1500;TSS1500;TSS1500			0.00121507	0.0426436	0.299838	0.462254	0.446442	0.0746595	0.0181382	0.0102592	-0.146604	HYPO
cg02246225	10	2210772		rs78968461						0.0012151	0.0426436	0.390091	0.557354	0.598137	0.0872637	0.0717473	0.0229772	-0.208046	HYPO
cg08240881	13	112333627	rs9588496							0.00121546	0.0426527	0.615176	0.746623	0.723755	0.0514255	0.0555259	0.0192436	-0.108579	HYPO
cg05335315	14	105635708			JAG2;JAG2	NM_002226;NM_145159	TSS1500;TSS1500			0.00121559	0.0426535	0.104927	0.192658	0.447601	0.0336348	0.0039847	0.0083456	-0.342674	HYPO				HYPO
cg18331880	14	102991394								0.00121572	0.0426535	0.037647	0.0338983	0.0282885	0.00167938	0.00155762	0.00292398	0.00935849	HYPER
cg13758904	2	691034								0.00121577	0.0426535	0.298316	0.571398	0.847897	0.150029	0.23457	0.0189437	-0.549581	HYPO
cg04525441	10	1509792			ADARB2	NM_018702	Body	chr10:1506344-1506708	S_Shelf	0.00121607	0.0426607	0.431572	0.596186	0.727254	0.103844	0.0319348	0.0146148	-0.295682	HYPO				HYPER
cg00929322	7	122900147								0.00121617	0.0426609	0.516555	0.740552	0.672662	0.0822184	0.0258681	0.0352596	-0.156106	HYPO
cg14977190	13	82061961								0.00121641	0.0426614	0.268504	0.198497	0.183959	0.0336174	0.00431864	0.031907	0.084545	HYPER
cg19277401	2	130832638		rs4608469	POTEF	NM_001099771	Body			0.00121644	0.0426614	0.294332	0.488825	0.569507	0.112323	0.00222569	0.0387532	-0.275175	HYPO
cg11012973	10	83606753								0.00121651	0.0426614	0.52467	0.710518	0.817425	0.111014	0.0587875	0.0162798	-0.292755	HYPO
cg18685561	4	165305022				NM_001166373	TSS1500	chr4:165304328-165305177	Island	0.00121657	0.0426614	0.0698838	0.108498	0.097542	0.0127516	0.0163754	0.00766917	-0.0276582	HYPO
cg12120251	3	75631426						chr3:75628848-75629631	S_Shore	0.00121699	0.0426708	0.233376	0.556965	0.539872	0.147946	0.0687471	0.0615657	-0.306496	HYPO				HYPO
cg00010853	6	30653167			KIAA1949;KIAA1949	NM_001134870;NM_133471	Body;1stExon	chr6:30654392-30654934	N_Shore	0.00121704	0.0426708	0.0678975	0.108074	0.227134	0.0089169	0.0267805	0.00571154	-0.159236	HYPO
cg17999122	17	76666524		rs67278650						0.00121722	0.0426733	0.8639	0.763103	0.648985	0.065401	0.0185634	0.0139	0.214915	HYPER
cg12673429	18	11150043			FAM38B	NM_022068	TSS1500	chr18:11148307-11149936	S_Shore	0.00121732	0.0426733	0.106075	0.255692	0.416525	0.0852177	0.113967	0.024916	-0.310451	HYPO
cg20453042	10	132830737								0.00121741	0.0426733	0.398306	0.522192	0.547916	0.0671937	0.0133767	0.0142539	-0.14961	HYPO
cg08348387	2	242158123	rs60812878		ANO7	NM_001001891	Body	chr2:242156851-242157835	S_Shore	0.00121757	0.0426733	0.13318	0.1908	0.233779	0.035161	0.00976343	0.0154017	-0.100599	HYPO	HYPER
cg10286056	10	12940470		rs11545579	CCDC3	NM_031455	Body			0.00121759	0.0426733	0.667808	0.869917	0.910816	0.107534	0.0285312	0.0396563	-0.243008	HYPO
cg27657326	20	47835165		rs73611371	DDX27	NM_017895	TSS1500	chr20:47835783-47836067	N_Shore	0.00121792	0.0426815	0.645229	0.769344	0.840124	0.0751334	0.0208584	0.0139582	-0.194896	HYPO
cg04160046	19	40128901			LOC100129935	NR_026870	TSS1500			0.00121856	0.0427005	0.253476	0.387322	0.382712	0.0639744	0.00624722	0.0171364	-0.129236	HYPO
cg01310920	7	157412628			PTPRN2;PTPRN2;PTPRN2	NM_002847;NM_130842;NM_130843	Body;Body;Body	chr7:157413901-157414146	N_Shore	0.00121888	0.0427028	0.544643	0.720314	0.781289	0.0919351	0.0998978	0.021789	-0.236647	HYPO
cg20698781	2	38847451								0.00121892	0.0427028	0.0714861	0.125171	0.257678	0.0270643	0.0235525	0.00211584	-0.186192	HYPO
cg24057204	10	87682317			GRID1	NM_017551	Body			0.00121897	0.0427028	0.0963643	0.15266	0.178145	0.0119339	0.0700767	0.0220754	-0.0817803	HYPO
cg03201337	10	69609995						chr10:69609477-69609722	S_Shore	0.00121901	0.0427028	0.0878952	0.199283	0.38232	0.0320649	0.147944	0.0420745	-0.294425	HYPO	HYPER			HYPO
cg17682441	2	27342146			CGREF1;CGREF1;CGREF1	NM_001166240;NM_006569;NM_001166239	TSS200;TSS200;TSS1500	chr2:27341567-27341923	S_Shore	0.00121925	0.042706	0.0897088	0.174545	0.243102	0.0485342	0.0566176	0.0123696	-0.153393	HYPO
cg01579218	16	87312047								0.00121936	0.042706	0.654482	0.750902	0.824997	0.0595055	0.0281092	0.0157962	-0.170515	HYPO
cg26768966	19	39807167			LRFN1	NM_020862	TSS1500	chr19:39804621-39805954	S_Shore	0.00121947	0.042706	0.520509	0.679324	0.683657	0.0704263	0.083462	0.0272588	-0.163148	HYPO
cg26152038	1	146543596						chr1:146543987-146544439	N_Shore	0.00121954	0.042706	0.18673	0.30399	0.29805	0.0538129	0.00071598	0.0278563	-0.111321	HYPO
cg22078805	17	42432046			FAM171A2	NM_198475	Body	chr17:42431092-42432555	Island	0.00121959	0.042706	0.218608	0.469241	0.642809	0.144318	0.147848	0.0293965	-0.424201	HYPO	HYPO		HYPER
cg14325779	9	111230512								0.00121989	0.0427104	0.0547177	0.141754	0.260468	0.012608	0.137392	0.00298374	-0.205751	HYPO
cg12961080	14	99736143			BCL11B;BCL11B	NM_022898;NM_138576	Body;Body	chr14:99736040-99737584	Island	0.00121991	0.0427104	0.093744	0.288382	0.522115	0.0168417	0.311426	0.0129646	-0.428371	HYPO
cg13808923	14	19600442								0.00122007	0.0427104	0.168962	0.28553	0.283812	0.0531123	0.0470383	0.0149974	-0.11485	HYPO
cg00881207	7	2728912			AMZ1	NM_133463	5'UTR	chr7:2727682-2728392	S_Shore	0.00122012	0.0427104	0.129521	0.23147	0.427269	0.0600635	0.049704	0.0165175	-0.297747	HYPO				HYPER
cg04734175	7	6191807			USP42	NM_032172	Body	chr7:6193413-6194678	N_Shore	0.0012202	0.0427104	0.893387	0.857007	0.763355	0.0144356	0.0220126	0.0125996	0.130032	HYPER
cg16888565	15	63305933								0.00122037	0.0427122	0.0548211	0.120095	0.160295	0.0201672	0.0855976	0.00336657	-0.105474	HYPO
cg12592815	7	4300306			SDK1;SDK1	NR_027816;NM_152744	Body;Body	chr7:4303079-4305062	N_Shelf	0.00122056	0.0427122	0.287236	0.494639	0.444055	0.0776405	0.0618028	0.0384354	-0.156819	HYPO
cg26834993	1	119739207								0.00122058	0.0427122	0.68812	0.410726	0.262323	0.15984	0.128184	0.0217024	0.425797	HYPER
cg13558627	7	699080		rs62432176	PRKAR1B;PRKAR1B;PRKAR1B;PRKAR1B;PRKAR1B;PRKAR1B	NM_001164759;NM_001164762;NM_001164758;NM_001164760;NM_001164761;NM_002735	Body;Body;Body;Body;Body;Body			0.00122063	0.0427122	0.735452	0.797954	0.839398	0.0376026	0.0192774	0.0119993	-0.103946	HYPO
cg05543443	5	35574064								0.00122076	0.0427127	0.46409	0.579699	0.595903	0.0563189	0.0526091	0.0217256	-0.131813	HYPO
cg03147815	21	47553567	rs13046502					chr21:47551837-47552629	S_Shore	0.00122084	0.0427127	0.474736	0.548826	0.700513	0.0428778	0.0352187	0.00811085	-0.225777	HYPO				HYPO
cg05963136	19	46628137			IGFL3	NM_207393	TSS1500			0.00122101	0.0427153	0.251788	0.473166	0.536159	0.123692	0.0185813	0.0291538	-0.28437	HYPO
cg00696464	14	24002201		rs61744308						0.00122147	0.0427271	0.495846	0.584213	0.720365	0.0530262	0.037	0.0314137	-0.224519	HYPO
cg06679649	2	77981162								0.00122154	0.0427271	0.544021	0.59395	0.585537	0.019851	0.0127458	0.0131458	-0.0415161	HYPO
cg16790843	16	85212949								0.00122194	0.0427345	0.397404	0.315551	0.264241	0.0501707	0.00202156	0.0134761	0.133163	HYPER
cg02203665	9	100262506	rs77125399		TMOD1;TMOD1	NM_003275;NM_001166116	TSS1500;TSS1500	chr9:100263675-100265217	N_Shore	0.00122209	0.0427345	0.253612	0.416431	0.692562	0.105102	0.0171258	0.0138111	-0.438949	HYPO	HYPO
cg25394042	10	131304833			MGMT	NM_002412	Body			0.00122217	0.0427345	0.633285	0.788322	0.777753	0.0684671	0.0148931	0.0446343	-0.144468	HYPO
cg10163338	16	85519308						chr16:85519109-85519357	Island	0.00122223	0.0427345	0.967238	0.932053	0.944408	0.00276843	0.0288742	0.00590291	0.0228301	HYPER
cg26065223	6	108478837						chr6:108478523-108479558	Island	0.00122224	0.0427345	0.0368061	0.0586843	0.119648	0.00502442	0.016832	0.00784508	-0.0828423	HYPO
cg20810198	20	56136053			PCK1	NM_002591	TSS200			0.00122249	0.0427401	0.180626	0.269053	0.373136	0.0549527	0.0410705	0.0176482	-0.19251	HYPO				HYPO
cg01297744	19	1230988			C19orf26	NM_152769	Body	chr19:1230974-1231323	Island	0.0012227	0.0427427	0.899162	0.830388	0.732337	0.0424237	0.0354354	0.0126761	0.166825	HYPER			HYPER
cg00260235	11	69931262			ANO1;ANO1	NM_018043;NR_030691	Body;TSS1500	chr11:69933919-69934209	N_Shelf	0.00122277	0.0427427	0.675863	0.760272	0.795365	0.0434877	0.0403185	0.0306939	-0.119501	HYPO
cg11320553	19	43774982			PSG9	NM_002784	TSS1500			0.00122293	0.0427427	0.701793	0.795981	0.818131	0.0477757	0.0176701	0.0344171	-0.116338	HYPO	HYPO
cg21574855	1	159827091			VSIG8	NM_001013661	Body	chr1:159824006-159825011	S_Shelf	0.00122315	0.0427427	0.46408	0.660319	0.701631	0.10637	0.0303815	0.0211232	-0.237551	HYPO
cg25406468	5	150683765			SLC36A3;SLC36A3	NM_181774;NM_001145017	TSS1500;TSS1500			0.0012232	0.0427427	0.487483	0.638171	0.669946	0.0784629	0.0529573	0.0261566	-0.182462	HYPO
cg06483517	16	78206124			WWOX;WWOX	NM_016373;NM_130791	Body;Body			0.00122322	0.0427427	0.648457	0.817196	0.788381	0.0697257	0.0408221	0.0304615	-0.139924	HYPO
cg17013513	2	218089158	rs79444165							0.00122324	0.0427427	0.901571	0.786193	0.461771	0.0216585	0.0983491	0.0345669	0.4398	HYPER
cg08352422	11	116095774		rs34493990						0.00122352	0.0427468	0.0911697	0.229049	0.274994	0.0775212	0.0266535	0.0212743	-0.183824	HYPO				HYPO
cg04060347	16	3490357	rs37830	rs55996210	ZNF597	NM_152457	Body	chr16:3493098-3493569	N_Shelf	0.00122355	0.0427468	0.715706	0.818265	0.842373	0.0543396	0.0211917	0.0250205	-0.126667	HYPO
cg23112464	13	114194247			TMCO3	NM_017905	Body	chr13:114195709-114196719	N_Shore	0.00122385	0.0427524	0.411585	0.52229	0.660129	0.0700849	0.051529	0.00343182	-0.248545	HYPO				HYPO
cg09767588	1	59644647								0.00122391	0.0427524	0.829288	0.866188	0.871805	0.0189874	0.00126881	0.00947679	-0.0425169	HYPO
cg00963113	7	150488487			TMEM176B;TMEM176B;TMEM176B;TMEM176B;TMEM176B	NM_001101312;NM_001101311;NM_001101313;NM_001101314;NM_014020	3'UTR;3'UTR;3'UTR;3'UTR;3'UTR			0.00122415	0.0427572	0.634648	0.777206	0.834291	0.0800712	0.0543961	0.0171382	-0.199643	HYPO
cg20945566	17	46800020			PRAC;C17orf93	NM_032391;NR_024103	TSS200;TSS1500	chr17:46800533-46800746	N_Shore	0.00122437	0.0427618	0.109393	0.284707	0.686542	0.0578291	0.197763	0.0301023	-0.577149	HYPO
cg01689404	17	35423942	rs8066318							0.00122465	0.0427668	0.190687	0.386845	0.518482	0.121823	0.0160546	0.0237493	-0.327795	HYPO
cg12174409	3	170373297						chr3:170371811-170372083	S_Shore	0.00122478	0.0427668	0.652035	0.764808	0.843316	0.0644185	0.0652849	0.0223586	-0.191281	HYPO
cg10539274	4	74486446			RASSF6;RASSF6	NM_201431;NM_177532	TSS200;TSS1500	chr4:74486044-74486258	S_Shore	0.00122481	0.0427668	0.127877	0.281916	0.333495	0.0866419	0.0322483	0.0224297	-0.205618	HYPO
cg07264666	22	42828415			NFAM1	NM_145912	TSS200			0.00122502	0.0427708	0.100398	0.199929	0.354206	0.0575509	0.0749309	0.00929755	-0.253808	HYPO			HYPER
cg20186907	7	105515896		rs74605194	ATXN7L1;ATXN7L1	NM_152749;NM_020725	Body;Body	chr7:105516844-105517963	N_Shore	0.00122528	0.0427738	0.0926304	0.144124	0.231605	0.0316701	0.00999132	0.0171326	-0.138975	HYPO	HYPER			HYPO
cg16040341	15	83544284			HOMER2;HOMER2;HOMER2;HOMER2	NM_199330;NM_004839;NM_199332;NM_199331	Body;Body;Body;Body			0.0012253	0.0427738	0.0529853	0.101338	0.109804	0.016076	0.0473691	0.0125468	-0.0568186	HYPO
cg01560554	19	55447414			NLRP7;NLRP7;NLRP7	NM_206828;NM_001127255;NM_139176	Body;Body;Body	chr19:55450822-55451128	N_Shelf	0.00122576	0.0427865	0.0839376	0.175272	0.16922	0.0402895	0.0356234	0.0112191	-0.0852827	HYPO	HYPO
cg18572413	2	233741639						chr2:233740668-233741879	Island	0.00122595	0.042788	0.0852228	0.136465	0.166268	0.0267421	0.039486	0.00729792	-0.0810457	HYPO
cg25866889	13	114914595						chr13:114914536-114914753	Island	0.00122599	0.042788	0.590555	0.677643	0.698344	0.0474578	0.0205181	0.00722011	-0.107789	HYPO
cg08732684	6	32095128			ATF6B;ATF6B	NM_004381;NM_001136153	Body;Body	chr6:32097820-32098086	N_Shelf	0.0012261	0.0427882	0.164666	0.297919	0.363745	0.0791454	0.022936	0.0165891	-0.199079	HYPO
cg21732383	6	169654692	rs79894116		THBS2	NM_003247	TSS1500			0.00122621	0.0427888	0.0803574	0.154015	0.296846	0.0367621	0.0639799	0.0179044	-0.216489	HYPO	HYPER			HYPO
cg10034176	10	52120283			SGMS1	NM_147156	5'UTR			0.00122634	0.04279	0.101266	0.281576	0.435951	0.0594253	0.241226	0.0275339	-0.334685	HYPO
cg01787798	1	175474437			TNR	NM_003285	5'UTR			0.00122664	0.042797	0.233969	0.368929	0.472945	0.0851502	0.00248818	0.0195984	-0.238976	HYPO			HYPER
cg11435651	7	131314440								0.0012268	0.0427979	0.0848423	0.172742	0.19329	0.0468066	0.00572236	0.0232652	-0.108448	HYPO				HYPO
cg16265599	17	40936658			WNK4	NM_032387	Body	chr17:40936445-40936668	Island	0.00122686	0.0427979	0.266014	0.473527	0.675976	0.134053	0.0154203	0.0304753	-0.409963	HYPO
cg04656101	20	44645014	rs1056628		MMP9	NM_004994	3'UTR	chr20:44642605-44643111	S_Shore	0.00122703	0.0428006	0.11734	0.237786	0.243104	0.0366103	0.118357	0.0139212	-0.125765	HYPO
cg13626639	7	155917038						chr7:155915510-155915713	S_Shore	0.00122729	0.042806	0.47204	0.630744	0.750583	0.0912819	0.0848865	0.0432958	-0.278543	HYPO
cg14843670	1	233319053			PCNXL2	NM_014801	Body			0.00122759	0.042813	0.8658	0.831172	0.760795	0.0144453	0.0361546	0.0095273	0.105005	HYPER
cg15503728	11	8192735						chr11:8190226-8190671	S_Shelf	0.00122777	0.042813	0.2054	0.392222	0.356458	0.0527573	0.116921	0.064423	-0.151058	HYPO
cg15983109	2	68880714			PROKR1	NM_138964	Body	chr2:68882342-68882574	N_Shore	0.00122778	0.042813	0.0559056	0.106759	0.16549	0.032481	0.0206394	0.00111093	-0.109585	HYPO
cg19290808	6	7265371	rs35715017					chr6:7269173-7269386	N_Shelf	0.0012281	0.0428183	0.83329	0.884696	0.887066	0.0249512	0.00928374	0.0117338	-0.0537755	HYPO
cg17742617	12	63039927			PPM1H	NM_020700	3'UTR			0.00122812	0.0428183	0.648783	0.745922	0.813247	0.0604671	0.0100786	0.012959	-0.164464	HYPO
cg02801405	11	45727997								0.00122857	0.0428306	0.480214	0.622428	0.671159	0.0804599	0.0362641	0.0105449	-0.190945	HYPO
cg13672136	3	46477681	rs71715317		LTF	NM_002343	3'UTR			0.00122924	0.0428471	0.335042	0.568317	0.608295	0.119225	0.0815766	0.0417482	-0.273254	HYPO	HYPO
cg18748374	17	27482619	rs12950381		MYO18A;MYO18A	NM_078471;NM_203318	Body;Body			0.00122925	0.0428471	0.663537	0.551655	0.518099	0.0634015	0.00125877	0.00901532	0.145438	HYPER
cg00730100	16	32330302								0.00122937	0.0428471	0.229883	0.283367	0.279365	0.0247189	0.0117983	0.00260898	-0.0494818	HYPO
cg13376768	5	1084670			SLC12A7	NM_006598	Body	chr5:1084477-1084712	Island	0.00122944	0.0428471	0.79334	0.889479	0.913447	0.0523952	0.0188375	0.01501	-0.120106	HYPO
cg22900229	2	25391773			POMC;POMC	NM_000939;NM_001035256	TSS1500;TSS1500	chr2:25391072-25391875	Island	0.00122953	0.0428471	0.0899314	0.197233	0.279268	0.050783	0.108067	0.0201173	-0.189337	HYPO
cg16412772	8	65500144						chr8:65499748-65500145	Island	0.00122964	0.0428475	0.81223	0.890061	0.90187	0.0382773	0.0399648	0.00506718	-0.08964	HYPO			HYPO
cg14842520	2	118841845						chr2:118845668-118846170	N_Shelf	0.00122988	0.0428525	0.604747	0.844869	0.857263	0.122325	0.00434569	0.00922611	-0.252515	HYPO				HYPO
cg23577865	11	74870640			SLCO2B1;SLCO2B1;SLCO2B1	NM_007256;NM_001145212;NM_001145211	Body;Body;TSS1500			0.00123028	0.042863	0.830761	0.903596	0.916644	0.0345466	0.0460701	0.00651801	-0.0858828	HYPO
cg02036364	16	58521443		rs12599041	NDRG4;NDRG4;NDRG4	NM_020465;NM_022910;NM_001130487	5'UTR;5'UTR;Body	chr16:58521569-58521841	N_Shore	0.00123096	0.0428833	0.139434	0.411886	0.297573	0.0854359	0.0323556	0.017754	-0.15814	HYPO	HYPER
cg05390473	16	34741251						chr16:34740812-34741494	Island	0.00123137	0.0428945	0.545015	0.652136	0.87939	0.0624736	0.0184679	0.027405	-0.334376	HYPO
cg05959265	12	95811384								0.0012317	0.0429026	0.523866	0.770876	0.740436	0.106521	0.00278878	0.0624724	-0.21657	HYPO
cg17157205	2	129698012								0.001232	0.0429097	0.370076	0.528149	0.561243	0.0841604	0.0348047	0.0280331	-0.191167	HYPO
cg06828726	1	88419677	rs3008455							0.00123236	0.0429162	0.0875806	0.167328	0.385556	0.0339104	0.00138917	0.0253523	-0.297975	HYPO
cg15652984	2	152385032			NEB;NEB;NEB	NM_004543;NM_001164507;NM_001164508	Body;Body;Body			0.00123238	0.0429162	0.872917	0.902685	0.920145	0.0166491	0.0179697	0.00399624	-0.0472275	HYPO
cg07132187	10	130300318						chr10:130298859-130299159	S_Shore	0.0012331	0.0429375	0.464234	0.692171	0.731578	0.116495	0.0863606	0.0348589	-0.267343	HYPO
cg16007541	11	18728598			IGSF22	NM_173588	Body	chr11:18727320-18727727	S_Shore	0.00123372	0.0429553	0.0655261	0.0952466	0.118028	0.0176633	0.013643	0.00674834	-0.0525018	HYPO
cg15717165	1	31656946			NKAIN1	NM_024522	Body	chr1:31654422-31654833	S_Shelf	0.0012338	0.0429553	0.142294	0.197711	0.309939	0.0334543	0.0178665	0.00439074	-0.167645	HYPO				HYPO
cg27347523	19	52134296			SIGLEC5	NM_003830	TSS1500			0.00123397	0.042958	0.456342	0.594514	0.61689	0.0722988	0.0411262	0.00962276	-0.160548	HYPO
cg12067043	15	25430614	rs72546347		SNORD115-9;SNORD115-10;SNORD115-5;SNORD115-12	NR_003301;NR_003302;NR_003297;NR_003304	TSS200;TSS200;TSS200;TSS200			0.0012343	0.0429627	0.580756	0.694485	0.694946	0.0520413	0.0466201	0.0189244	-0.114191	HYPO
cg17641904	9	111929547	rs73523120		C9orf4	NM_014334	1stExon	chr9:111929197-111929587	Island	0.00123444	0.0429627	0.159281	0.243237	0.19995	0.0208082	0.00526367	0.00621126	-0.0406695	HYPO
cg10239638	14	21212718			FAM12A	NM_006683	TSS1500			0.00123445	0.0429627	0.11585	0.270632	0.261766	0.0646608	0.0844428	0.0171177	-0.145916	HYPO				HYPER
cg19272018	18	22002772						chr18:22006310-22007007	N_Shelf	0.0012345	0.0429627	0.591018	0.726068	0.722096	0.0648563	0.000977521	0.0181828	-0.131077	HYPO
cg14756640	2	192626826								0.00123488	0.0429724	0.652988	0.713947	0.74112	0.0320435	0.0285366	0.0215719	-0.0881317	HYPO
cg16154960	5	108980661								0.00123543	0.0429849	0.899207	0.826727	0.766747	0.0452632	0.0155092	0.0154869	0.13246	HYPER
cg23311905	12	132680792						chr12:132682572-132682895	N_Shore	0.00123543	0.0429849	0.155768	0.303343	0.420614	0.0916731	0.0550225	0.00190193	-0.264846	HYPO
cg22841856	21	31743965			KRTAP13-2;KRTAP13-2	NM_181621;NM_181621	3'UTR;1stExon			0.00123615	0.0430065	0.377617	0.525049	0.490452	0.0571018	0.0506558	0.00607027	-0.112835	HYPO			HYPO
cg00054741	19	54201247	rs10417538		MIR523	NR_030193	TSS1500			0.00123629	0.0430082	0.188249	0.404637	0.442212	0.0979573	0.136528	0.0556764	-0.253963	HYPO
cg10632342	19	43918408	rs75436845		TEX101;TEX101	NM_031451;NM_001130011	Body;TSS1500	chr19:43918854-43919127	N_Shore	0.00123647	0.0430109	0.533757	0.622547	0.640836	0.0450166	0.0216592	0.0285869	-0.10708	HYPO
cg20266593	6	32119041			PRRT1	NM_030651	Body	chr6:32116590-32117229	S_Shore	0.00123676	0.043012	0.932968	0.872754	0.742466	0.0164892	0.0747926	0.0176414	0.190502	HYPER
cg19230787	7	4049967			SDK1	NM_152744	Body			0.00123678	0.043012	0.110355	0.187323	0.322428	0.0486845	0.0193989	0.0121703	-0.212073	HYPO				HYPO
cg06429466	7	142583296			TRPV6;TRPV6	NM_018646;NM_018646	1stExon;5'UTR			0.00123679	0.043012	0.104317	0.252672	0.245449	0.0679424	0.0500305	0.0122414	-0.141132	HYPO
cg20116300	13	22495149								0.00123716	0.0430186	0.868501	0.947414	0.950977	0.0397481	0.00515349	0.00891298	-0.0824756	HYPO
cg03447361	16	58972525								0.00123724	0.0430186	0.0902085	0.133497	0.208328	0.0233721	0.0111703	0.0258665	-0.118119	HYPO
cg03680348	6	169086341								0.00123727	0.0430186	0.812298	0.935857	0.951802	0.0642789	0.0296258	0.00844739	-0.139504	HYPO
cg01809080	5	76008361			NCRUPAR	NR_028375	Body	chr5:76011120-76012292	N_Shelf	0.00123805	0.0430422	0.667408	0.69367	0.688476	0.00909647	0.00106849	0.0113928	-0.0210679	HYPO
cg25368049	1	228161552						chr1:228161368-228161576	Island	0.00123834	0.0430485	0.787378	0.842919	0.850435	0.0279124	0.0141376	0.0136578	-0.0630573	HYPO
cg13224139	13	112901929								0.00123845	0.0430485	0.448292	0.606054	0.579166	0.0643552	0.0604761	0.00980564	-0.130873	HYPO
cg14245202	17	76264037	rs7215449							0.00123852	0.0430485	0.740218	0.861164	0.855236	0.0564195	0.0068068	0.0237194	-0.115018	HYPO				HYPO
cg19988798	5	175511300			FAM153B	NM_001079529	TSS1500			0.00123873	0.0430523	0.414844	0.453647	0.468841	0.0221805	0.00108589	0.00879729	-0.0539961	HYPO
cg04994456	1	20141662			RNF186;RNF186	NM_019062;NM_019062	5'UTR;1stExon			0.00123895	0.0430565	0.577443	0.748802	0.856749	0.106054	0.0214624	0.0115313	-0.279306	HYPO
cg13865595	12	48298924			VDR;VDR	NM_000376;NM_001017535	TSS200;TSS200	chr12:48298645-48299537	Island	0.00123925	0.0430577	0.0411848	0.0595209	0.108777	0.0041414	0.0176276	0.00529924	-0.0675921	HYPO
cg21476599	12	5937105			ANO2	NM_020373	Body	chr12:5936876-5937085	S_Shore	0.00123926	0.0430577	0.241316	0.389713	0.545855	0.0972622	0.0129438	0.0103872	-0.304538	HYPO
cg20400718	8	42940792	rs11554712		FNTA;FNTA;FNTA	NM_001018677;NM_002027;NM_001018676	3'UTR;3'UTR;3'UTR			0.00123927	0.0430577	0.702066	0.622261	0.515275	0.0493458	0.0354873	0.0219674	0.186791	HYPER
cg06078469	17	55335955			MSI2;MSI2	NM_138962;NM_170721	Body;Body	chr17:55333068-55334245	S_Shore	0.00123949	0.0430616	0.337281	0.454104	0.689173	0.0657153	0.0740368	0.0129559	-0.351892	HYPO	HYPER			HYPO
cg06993429	16	1843753			IGFALS;IGFALS;IGFALS	NM_001146006;NM_004970;NR_027389	TSS200;TSS200;Body	chr16:1840623-1842688	S_Shore	0.00123961	0.0430616	0.198625	0.272908	0.384722	0.0477802	0.0122216	0.0175696	-0.186097	HYPO			HYPER
cg24054190	3	192232863			FGF12	NM_004113	Body	chr3:192232072-192233137	Island	0.00123968	0.0430616	0.152815	0.174628	0.226266	0.0115378	0.00695078	0.00561247	-0.073451	HYPO			HYPER
cg26655856	16	88977887			CBFA2T3;CBFA2T3	NM_175931;NM_005187	5'UTR;Body	chr16:88975850-88976169	S_Shore	0.00123993	0.0430668	0.806537	0.733257	0.699031	0.0396519	0.0406659	0.0155703	0.107506	HYPER
cg04509882	3	184038317			EIF4G1;EIF4G1;EIF4G1;EIF4G1;EIF4G1;EIF4G1	NM_198241;NM_182917;NM_198242;NM_198244;NM_004953;NM_004953	Body;Body;Body;Body;1stExon;5'UTR			0.00124024	0.0430703	0.0629716	0.16558	0.354625	0.0398631	0.125164	0.019193	-0.291653	HYPO	HYPER		HYPER
cg23973955	2	75147230						chr2:75147005-75147336	Island	0.00124025	0.0430703	0.0896112	0.111004	0.114173	0.0066891	0.0102038	0.0144141	-0.0245615	HYPO
cg24537121	1	153410761			S100A7L2	NM_001045479	Body			0.00124035	0.0430703	0.624786	0.754875	0.802356	0.0726348	0.0464222	0.0168554	-0.17757	HYPO
cg21187265	1	26127185			SEPN1;SEPN1	NM_206926;NM_020451	Body;Body			0.00124042	0.0430703	0.0606741	0.0819865	0.131688	0.00958063	0.00188147	0.012985	-0.0710135	HYPO
cg15681255	8	27192141			PTK2B;PTK2B;PTK2B;PTK2B	NM_173175;NM_004103;NM_173174;NM_173176	5'UTR;5'UTR;5'UTR;5'UTR			0.00124059	0.0430707	0.10243	0.174502	0.159376	0.0245419	0.0412297	0.0114948	-0.0569455	HYPO
cg10673265	6	33169975			SLC39A7;SLC39A7	NM_006979;NM_001077516	Body;Body	chr6:33167885-33168715	S_Shore	0.00124062	0.0430707	0.207489	0.391422	0.502914	0.112697	0.00863848	0.0281924	-0.295425	HYPO				HYPER
cg13476200	9	124578224								0.00124083	0.0430744	0.428714	0.587848	0.644886	0.0913915	0.0329693	0.00412016	-0.216172	HYPO
cg23273465	2	36588933			CRIM1	NM_016441	Body	chr2:36584500-36584982	S_Shelf	0.00124122	0.0430847	0.861096	0.682891	0.29367	0.103623	0.0610794	0.0070633	0.567426	HYPER
cg27078786	16	66887815			CA7;CA7	NM_005182;NM_001014435	3'UTR;3'UTR			0.00124174	0.0430968	0.45549	0.603616	0.663331	0.0868754	0.0133447	0.00941701	-0.207841	HYPO
cg13364628	17	71419646			SDK2	NM_001144952	Body			0.00124176	0.0430968	0.618568	0.723763	0.763537	0.0596259	0.0341885	0.00927298	-0.144969	HYPO
cg13847443	15	24675297	rs74420579					chr15:24672184-24672537	S_Shelf	0.00124189	0.0430977	0.322502	0.547623	0.593889	0.118231	0.0814625	0.0251045	-0.271387	HYPO
cg01899001	3	48754828			IP6K2;IP6K2;IP6K2;IP6K2;IP6K2;IP6K2;IP6K2;IP6K2	NM_001146179;NM_001005910;NM_001005909;NR_027437;NR_027438;NM_016291;NM_001146178;NM_001005911	TSS200;TSS200;TSS200;TSS200;TSS200;TSS200;TSS200;TSS200	chr3:48754577-48754904	Island	0.00124225	0.0431065	0.0515488	0.0682097	0.0620882	0.00500139	0.00196222	0.00499842	-0.0105394	HYPO
cg04226256	6	170488281						chr6:170488069-170488425	Island	0.00124234	0.0431065	0.828026	0.898663	0.92945	0.040157	0.0289849	0.00556124	-0.101424	HYPO				HYPO
cg14814536	11	22648107	rs45522531		FANCF	NM_022725	TSS1500	chr11:22646706-22647441	S_Shore	0.00124246	0.0431073	0.610832	0.764104	0.852377	0.0882223	0.0765226	0.0205943	-0.241546	HYPO	HYPO			HYPO
cg10979994	5	1217281			SLC6A19	NM_001003841	Body	chr5:1218487-1218704	N_Shore	0.0012427	0.0431125	0.638451	0.721372	0.762445	0.0456032	0.0236411	0.0317044	-0.123994	HYPO
cg10313625	3	11763067			VGLL4	NM_014667	TSS1500	chr3:11760638-11762078	S_Shore	0.00124311	0.0431208	0.197245	0.407824	0.880629	0.0716831	0.245942	0.0213804	-0.683384	HYPO
cg16759204	6	43456501			TJAP1;TJAP1;TJAP1;TJAP1;TJAP1;TJAP1;TJAP1	NM_001146019;NM_080604;NM_001146020;NM_001146016;NR_027394;NM_001146017;NM_001146018	5'UTR;5'UTR;5'UTR;5'UTR;Body;TSS1500;5'UTR			0.00124323	0.0431208	0.556384	0.720588	0.828618	0.10156	0.00577716	0.0271596	-0.272234	HYPO				HYPO
cg25130728	7	73483053			ELN;ELN;ELN;ELN;ELN	NM_001081754;NM_001081752;NM_001081755;NM_001081753;NM_000501	3'UTR;3'UTR;3'UTR;3'UTR;3'UTR			0.00124342	0.0431208	0.345727	0.466454	0.482688	0.0631786	0.0241835	0.0115954	-0.13696	HYPO			HYPO	HYPO
cg10173186	3	12200427			TIMP4;SYN2;TIMP4;SYN2	NM_003256;NM_133625;NM_003256;NM_003178	1stExon;Body;5'UTR;Body	chr3:12200183-12200532	Island	0.00124347	0.0431208	0.072775	0.165286	0.126477	0.0247194	0.0368309	0.0109964	-0.0537019	HYPO
cg11074933	15	26915414		rs78360417	GABRB3;GABRB3	NM_000814;NM_021912	Body;Body	chr15:26915189-26915753	Island	0.0012435	0.0431208	0.0882551	0.145025	0.134803	0.0240815	0.00205802	0.00934808	-0.0465477	HYPO	HYPO
cg10747758	10	117127755			ATRNL1	NM_207303	Body			0.0012436	0.0431208	0.707606	0.785864	0.806261	0.0386786	0.0449524	0.0171728	-0.0986548	HYPO
cg09874333	7	157913147		rs35462285	PTPRN2;PTPRN2;PTPRN2	NM_002847;NM_130842;NM_130843	Body;Body;Body			0.00124368	0.0431208	0.191454	0.349694	0.348152	0.0770302	0.000313029	0.0214297	-0.156698	HYPO
cg01364826	1	205392200			LEMD1	NM_001001552	TSS1500			0.00124373	0.0431208	0.263111	0.401881	0.359364	0.0518642	0.01717	0.0128093	-0.0962527	HYPO	HYPO
cg16285780	8	30624292			UBXN8	NM_005671	3'UTR			0.00124399	0.0431247	0.868883	0.826224	0.766581	0.0275631	0.00514906	0.0106897	0.102303	HYPER
cg16903735	11	1903176			LSP1;LSP1;LSP1;LSP1	NM_001013255;NM_001013253;NM_001013254;NM_002339	Body;Body;Body;Body	chr11:1903078-1903334	Island	0.0012441	0.0431247	0.123631	0.229085	0.192677	0.0347973	0.0348845	0.0110685	-0.0690461	HYPO				HYPO
cg22330638	11	45732392								0.0012442	0.0431247	0.0783773	0.151942	0.228435	0.0375193	0.0717944	0.0148581	-0.150058	HYPO
cg27106673	8	1110781	rs73530485					chr8:1113058-1114073	N_Shelf	0.00124423	0.0431247	0.458359	0.625485	0.674865	0.08239	0.110186	0.0259205	-0.216506	HYPO
cg03269429	19	23074283						chr19:23076605-23077020	N_Shelf	0.00124454	0.0431303	0.407449	0.592661	0.649859	0.0949017	0.0506609	0.0728332	-0.242411	HYPO
cg14603046	7	152157902						chr7:152161034-152162113	N_Shelf	0.0012446	0.0431303	0.743833	0.881382	0.902494	0.0719173	0.0410194	0.00542547	-0.158661	HYPO
cg05204104	2	235403141			ARL4C;ARL4C	NM_005737;NM_005737	3'UTR;1stExon	chr2:235404502-235406541	N_Shore	0.00124468	0.0431303	0.875756	0.795669	0.718218	0.0363739	0.0898866	0.0146129	0.157538	HYPER			HYPER	HYPER
cg06119630	10	130269030								0.00124495	0.0431329	0.411033	0.541743	0.526059	0.0551781	0.0442324	0.0245104	-0.115026	HYPO
cg25680145	6	125623414			HDDC2	NM_016063	TSS200	chr6:125622704-125623117	S_Shore	0.00124512	0.0431329	0.109486	0.138688	0.160545	0.0183603	0.00587726	0.00256324	-0.0510591	HYPO
cg17506458	19	52602607						chr19:52598480-52599238	S_Shelf	0.00124516	0.0431329	0.770439	0.861402	0.859048	0.041255	0.0355279	0.0133833	-0.0886083	HYPO
cg05343289	1	169600704			SELP	NM_003005	TSS1500			0.00124519	0.0431329	0.133053	0.242695	0.260313	0.0589383	0.00293866	0.00746465	-0.127261	HYPO
cg02507889	18	76754902			SALL3	NM_171999	Body	chr18:76751939-76755549	Island	0.00124525	0.0431329	0.318563	0.412345	0.388566	0.037541	0.00229784	0.0098642	-0.0700031	HYPO
cg10262710	11	122074011			LOC399959	NR_024430	TSS1500			0.00124557	0.0431406	0.0407461	0.0931857	0.233912	0.0116368	0.0553859	0.00288315	-0.193166	HYPO				HYPO
cg09344283	11	120395361								0.0012457	0.043142	0.819998	0.877743	0.885368	0.0259024	0.00698645	0.0281977	-0.0653698	HYPO
cg00045275	1	43389643						chr1:43389835-43390551	N_Shore	0.00124592	0.0431461	0.0520133	0.0792906	0.120658	0.015586	0.00591251	0.0151937	-0.0686449	HYPO
cg08466571	2	130468655								0.00124644	0.0431577	0.514364	0.712611	0.733319	0.096178	0.0787156	0.0408069	-0.218955	HYPO
cg16240319	10	127590074		rs61871933	FANK1	NM_145235	Body			0.00124651	0.0431577	0.324766	0.395164	0.417153	0.0359045	0.0381262	0.0165895	-0.0923869	HYPO
cg23962872	8	1345372						chr8:1345577-1345787	N_Shore	0.00124655	0.0431577	0.316747	0.407547	0.413743	0.0366076	0.0704124	0.00861502	-0.0969959	HYPO
cg11350504	13	113121280						chr13:113121629-113121864	N_Shore	0.00124705	0.0431719	0.174791	0.429008	0.476264	0.132082	0.0940392	0.0294377	-0.301473	HYPO	HYPO
cg25188442	20	3140853			UBOX5;FASTKD5;UBOX5	NM_014948;NM_021826;NM_199415	TSS1500;TSS1500;TSS1500	chr20:3140295-3140570	S_Shore	0.00124738	0.0431752	0.460352	0.496634	0.574121	0.0194985	0.0238941	0.00562049	-0.113769	HYPO	HYPER
cg24515054	13	19240493						chr13:19239270-19239918	S_Shore	0.00124755	0.0431752	0.634842	0.824518	0.891174	0.105801	0.0645147	0.0251004	-0.256332	HYPO
cg12098569	10	1594637			ADARB2	NM_018702	Body	chr10:1595542-1595792	N_Shore	0.00124803	0.0431752	0.150966	0.236172	0.250662	0.0448613	0.017442	0.0140431	-0.0996959	HYPO
cg19694770	1	2407304			PLCH2	NM_014638	TSS1500	chr1:2409757-2410049	N_Shelf	0.00124842	0.0431752	0.798606	0.860114	0.863135	0.0312495	0.0026977	0.00481414	-0.0645287	HYPO
cg11525252	1	158041312			KIRREL	NM_018240	Body			0.00124844	0.0431752	0.904999	0.790993	0.567948	0.0601337	0.0940017	0.0160562	0.337051	HYPER
cg21085274	11	97616921	rs1870965	rs12793665						0.00124868	0.0431752	0.729061	0.811603	0.808416	0.0362178	0.0294018	0.020719	-0.0793545	HYPO
cg03653377	7	158107573	rs12698207		PTPRN2;PTPRN2;PTPRN2	NM_002847;NM_130842;NM_130843	Body;Body;Body	chr7:158109334-158109594	N_Shore	0.00124891	0.0431752	0.366273	0.479139	0.517385	0.0644285	0.0038846	0.017005	-0.151112	HYPO
cg13852879	17	77778467						chr17:77770672-77778468	Island	0.00124892	0.0431752	0.0350509	0.0442197	0.0572007	0.00288757	0.00398367	0.00885405	-0.0221499	HYPO
cg00518857	13	112292532								0.00124893	0.0431752	0.0649131	0.175619	0.130673	0.0260926	0.0610966	0.00772798	-0.0657603	HYPO
cg23880581	15	78912387	rs79649294		CHRNA3;CHRNA3	NM_000743;NM_001166694	Body;Body	chr15:78912246-78913616	Island	0.00124899	0.0431752	0.0355817	0.0522691	0.0996575	0.00620961	0.00534169	0.00517564	-0.0640758	HYPO
cg08145381	14	75172505			KIAA0317	NM_001039479	5'UTR			0.001249	0.0431752	0.908557	0.846978	0.667333	0.021254	0.030758	0.0012149	0.241224	HYPER				HYPER
cg11765913	19	7926080			EVI5L;EVI5L	NM_145245;NM_001159944	Body;Body	chr19:7926590-7928752	N_Shore	0.00124908	0.0431752	0.156928	0.279554	0.513179	0.0677059	0.089584	0.022665	-0.35625	HYPO				HYPO
cg00000884	4	154609857			TLR2	NM_003264	5'UTR	chr4:154605086-154606052	S_Shelf	0.00124909	0.0431752	0.750837	0.821381	0.844267	0.0361881	0.0396302	0.0148078	-0.0934303	HYPO
cg03766516	19	3627160			C19orf29;C19orf29	NM_021231;NM_001080543	TSS1500;TSS1500	chr19:3626498-3627274	Island	0.00124912	0.0431752	0.0282312	0.0307963	0.0316242	0.000972546	0.000102986	0.00191639	-0.00339302	HYPO
cg17698860	6	110606628			C6orf186	NM_001123364	Body			0.00124916	0.0431752	0.281227	0.368105	0.609315	0.0331393	0.0183703	0.0354887	-0.328089	HYPO
cg13831141	9	127543929			OLFML2A	NM_182487	Body	chr9:127539239-127540081	S_Shelf	0.00124918	0.0431752	0.675263	0.627124	0.62028	0.0251217	0.0029973	0.00953313	0.054983	HYPER
cg17202717	7	1708823						chr7:1703861-1710517	Island	0.00124924	0.0431752	0.618837	0.798648	0.806568	0.0902195	0.0129704	0.0250546	-0.187731	HYPO				HYPO
cg00143809	22	50720552			PLXNB2	NM_012401	Body	chr22:50718979-50721884	Island	0.00124924	0.0431752	0.936199	0.901217	0.812601	0.012012	0.0300851	0.0120145	0.123598	HYPER
cg16650026	1	1969334								0.00124935	0.0431752	0.748259	0.86936	0.877092	0.0619469	0.00955647	0.00940298	-0.128833	HYPO	HYPO
cg26799602	16	89266591						chr16:89267823-89268087	N_Shore	0.00124937	0.0431752	0.167225	0.303052	0.343753	0.0744168	0.0509623	0.00823941	-0.176528	HYPO	HYPO		HYPER
cg01011530	13	112838611	rs10219912							0.00124939	0.0431752	0.0665158	0.106204	0.135669	0.0215945	0.0288461	0.00978565	-0.0691531	HYPO			HYPER
cg25930493	5	131281574						chr5:131280907-131281440	S_Shore	0.00124941	0.0431752	0.543415	0.686868	0.721768	0.0785235	0.0292662	0.017654	-0.178353	HYPO
cg13758186	2	101959136								0.00124949	0.0431752	0.0659473	0.156379	0.33115	0.0202665	0.128276	0.0198814	-0.265203	HYPO				HYPO
cg11025960	3	51749188			GRM2;GRM2	NM_001130063;NM_000839	5'UTR;Body	chr3:51749754-51750061	N_Shore	0.00124956	0.0431752	0.681042	0.783068	0.80433	0.0504708	0.0497941	0.0241343	-0.123288	HYPO
cg17922283	14	72799938			RGS6	NM_004296	Body			0.00124959	0.0431752	0.256455	0.334766	0.358841	0.0433224	0.0248594	0.00838022	-0.102386	HYPO
cg00015121	14	24024633			THTPA;THTPA;THTPA	NR_023314;NM_024328;NM_001126339	TSS1500;TSS1500;TSS1500	chr14:24025006-24025577	N_Shore	0.00124998	0.0431824	0.409522	0.538094	0.705787	0.0841221	0.0351026	0.00993298	-0.296265	HYPO	HYPO
cg13636543	7	158200291		rs62478429	PTPRN2;PTPRN2;PTPRN2	NM_002847;NM_130842;NM_130843	Body;Body;Body	chr7:158198545-158198907	S_Shore	0.00125	0.0431824	0.503334	0.621262	0.638945	0.0557818	0.0729315	0.00525398	-0.135611	HYPO
cg08192683	7	157551275			PTPRN2;PTPRN2;PTPRN2	NM_002847;NM_130842;NM_130843	Body;Body;Body	chr7:157550547-157551025	S_Shore	0.00125024	0.0431859	0.581992	0.705019	0.743981	0.0625097	0.0778835	0.0132094	-0.161989	HYPO
cg18456803	13	41593519			ELF1	NM_172373	TSS200			0.00125034	0.0431859	0.357495	0.478356	0.65115	0.0692907	0.0856878	0.0356531	-0.293655	HYPO				HYPO
cg26441372	19	41120906			LTBP4;LTBP4;LTBP4	NM_001042545;NM_001042544;NM_003573	Body;Body;Body	chr19:41119031-41120394	S_Shore	0.00125039	0.0431859	0.0778859	0.15018	0.289213	0.0256869	0.0926237	0.00725934	-0.211327	HYPO
cg22469274	7	27187553			HOXA6	NM_024014	TSS200	chr7:27186927-27187692	Island	0.0012506	0.0431897	0.0777858	0.25764	0.30377	0.0898072	0.108524	0.0217042	-0.225985	HYPO
cg07431199	15	41218265						chr15:41217789-41223180	Island	0.00125134	0.0432121	0.0986661	0.14023	0.261159	0.0139257	0.0212338	0.00676792	-0.162493	HYPO
cg00148926	8	816836								0.00125154	0.0432153	0.321778	0.48348	0.49516	0.0815953	0.0313567	0.0222382	-0.173382	HYPO
cg20594126	15	30365409								0.00125191	0.0432249	0.53223	0.664681	0.783187	0.0774451	0.0768337	0.0355287	-0.250957	HYPO
cg20513206	19	40855502			PLD3;PLD3;C19orf47	NM_012268;NM_001031696;NM_178830	5'UTR;5'UTR;TSS1500	chr19:40854180-40854733	S_Shore	0.00125205	0.0432263	0.144214	0.300176	0.568587	0.068136	0.181657	0.0254256	-0.424373	HYPO	HYPO		HYPER
cg17526483	7	27281404			EVX1	NM_001989	TSS1500	chr7:27282086-27283136	N_Shore	0.00125219	0.0432277	0.554459	0.727179	0.841225	0.106922	0.0353212	0.0164728	-0.286766	HYPO				HYPER
cg01060471	10	103911733	rs7074912		NOLC1	NM_004741	TSS200	chr10:103911696-103912546	Island	0.00125284	0.0432468	0.0749056	0.131956	0.120619	0.0120279	0.0508476	0.00795063	-0.0457131	HYPO
cg23971381	11	58736000								0.00125305	0.0432469	0.0809731	0.205029	0.167685	0.0337867	0.0816593	0.00675929	-0.0867122	HYPO
cg24877509	13	102686228			FGF14	NM_175929	Body			0.00125318	0.0432469	0.402079	0.562456	0.572332	0.0760125	0.0779873	0.00445022	-0.170253	HYPO				HYPER
cg26977944	16	50442078								0.00125318	0.0432469	0.0695787	0.179728	0.442	0.0336585	0.128142	0.00651011	-0.372421	HYPO			HYPER
cg19282928	2	241570341			GPR35;GPR35	NM_005301;NM_005301	3'UTR;1stExon	chr2:241569691-241570138	S_Shore	0.00125343	0.0432469	0.608751	0.832486	0.841705	0.112574	0.0314644	0.0176066	-0.232954	HYPO	HYPO
cg00881300	15	41219486						chr15:41217789-41223180	Island	0.00125343	0.0432469	0.720801	0.633033	0.608387	0.0489081	0.0215667	0.00238616	0.112415	HYPER			HYPO	HYPO
cg13720316	11	69455111			CCND1	NM_053056	TSS1500	chr11:69451136-69458596	Island	0.00125343	0.0432469	0.112068	0.155487	0.166938	0.019076	0.0323264	0.0133266	-0.05487	HYPO
cg13946792	19	57337648	rs10411432		PEG3;PEG3;PEG3;ZIM2;PEG3;PEG3;ZIM2;ZIM2	NM_001146186;NM_001146184;NM_001146185;NM_001146326;NM_006210;NM_001146187;NM_001146327;NM_015363	TSS1500;5'UTR;5'UTR;5'UTR;5'UTR;5'UTR;5'UTR;5'UTR			0.00125387	0.0432563	0.194243	0.40614	0.403351	0.0833139	0.152723	0.014073	-0.209108	HYPO
cg14600041	9	136081579			OBP2B	NM_014581	Body			0.0012539	0.0432563	0.441806	0.643377	0.69574	0.106107	0.0832552	0.0355649	-0.253934	HYPO
cg21506819	3	54737888			CACNA2D3	NM_018398	Body			0.00125416	0.0432583	0.171738	0.34529	0.564827	0.106203	0.101424	0.0321946	-0.393089	HYPO
cg11971121	6	42121902			GUCA1A	NM_000409	TSS1500			0.00125417	0.0432583	0.76979	0.559712	0.560759	0.103639	0.00500965	0.0146321	0.20903	HYPER	HYPO
cg21911276	18	55289797	rs78346570		NARS	NM_004539	TSS1500	chr18:55288640-55289482	S_Shore	0.00125428	0.0432583	0.1816	0.371104	0.429858	0.103878	0.0751878	0.00989945	-0.248258	HYPO
cg03606020	16	86868192						chr16:86869862-86870145	N_Shore	0.00125435	0.0432583	0.334425	0.410583	0.498459	0.0391136	0.0763853	0.0121409	-0.164034	HYPO				HYPO
cg27028202	6	166100316								0.00125459	0.0432633	0.696185	0.846744	0.828804	0.0650322	0.0353169	0.0308701	-0.132619	HYPO
cg16566391	15	78631277			CRABP1	NM_004378	TSS1500	chr15:78632669-78633108	N_Shore	0.00125485	0.0432646	0.0942313	0.17208	0.239295	0.0463603	0.0484369	0.000888971	-0.145064	HYPO				HYPER
cg06527267	8	36931380	rs16885848							0.00125495	0.0432646	0.321697	0.642747	0.879115	0.202985	0.0388994	0.0249629	-0.557418	HYPO	HYPER
cg26265279	3	53566044			CACNA1D;CACNA1D;CACNA1D	NM_001128839;NM_000720;NM_001128840	Body;Body;Body			0.00125497	0.0432646	0.282475	0.479233	0.479327	0.0961964	0.0395045	0.0108139	-0.196852	HYPO
cg14829948	7	159023827						chr7:159023681-159023985	Island	0.00125502	0.0432646	0.767007	0.896161	0.901637	0.0654931	0.0096424	0.00668892	-0.13463	HYPO
cg08419523	11	3439378						chr11:3443245-3444896	N_Shelf	0.00125512	0.0432646	0.499302	0.553086	0.555186	0.0263959	0.0131829	0.00787201	-0.0558847	HYPO
cg09324514	16	58498710			NDRG4;NDRG4;NDRG4	NM_022910;NM_020465;NM_001130487	TSS200;5'UTR;Body	chr16:58497033-58498595	S_Shore	0.00125534	0.043269	0.0354058	0.0552236	0.119367	0.00380999	0.00114853	0.0015352	-0.0839616	HYPO
cg08710911	22	37574795						chr22:37578232-37578660	N_Shelf	0.00125577	0.0432785	0.16673	0.230667	0.374443	0.035095	0.0141156	0.0222927	-0.207714	HYPO
cg01711344	11	67770404	rs78096804		UNC93B1	NM_030930	Body	chr11:67770426-67771629	N_Shore	0.00125581	0.0432785	0.889212	0.730649	0.613575	0.0904633	0.109081	0.0040737	0.275637	HYPER
cg20849957	1	2820995								0.00125624	0.0432898	0.483308	0.624656	0.671975	0.079328	0.0248839	0.0281127	-0.188667	HYPO
cg18816426	14	21454954						chr14:21458389-21458608	N_Shelf	0.00125667	0.0433013	0.183168	0.361236	0.612648	0.117806	0.000302634	0.0226169	-0.42948	HYPO				HYPO
cg10988628	10	135160697			PRAP1;PRAP1	NM_145202;NM_001145201	TSS200;TSS200			0.00125693	0.043307	0.129812	0.227962	0.401998	0.0567246	0.0694492	0.011655	-0.272186	HYPO
cg08546589	5	5303295			ADAMTS16	NM_139056	Body	chr5:5303263-5303489	Island	0.00125706	0.0433079	0.833867	0.948118	0.951962	0.0574008	0.000939106	0.0127369	-0.118095	HYPO
cg01679690	10	133850713						chr10:133849676-133850826	Island	0.00125719	0.043309	0.13208	0.21923	0.413649	0.0402002	0.0793308	0.00843078	-0.281569	HYPO
cg02198701	16	55364614			IRX6	NM_024335	3'UTR	chr16:55364823-55365483	N_Shore	0.0012581	0.0433346	0.336353	0.559699	0.484225	0.0748867	0.0775704	0.0149636	-0.147872	HYPO
cg02126031	14	54686316								0.00125813	0.0433346	0.777381	0.56469	0.205851	0.131874	0.111065	0.00483675	0.57153	HYPER
cg22435349	1	47570265			CYP4Z1	NM_178134	Body			0.00125872	0.0433517	0.542712	0.711501	0.718488	0.0824745	0.0544917	0.0153935	-0.175776	HYPO	HYPO
cg23003783	5	178422071	rs1078978		GRM6;GRM6	NM_000843;NM_000843	1stExon;5'UTR	chr5:178421225-178422337	Island	0.00125893	0.0433555	0.0728161	0.121645	0.26309	0.0145197	0.00871832	0.0237058	-0.190274	HYPO			HYPER
cg26286937	14	19625820						chr14:19625346-19625735	S_Shore	0.00125919	0.0433612	0.748683	0.845999	0.855407	0.0457806	0.0491586	0.0173694	-0.106724	HYPO
cg08992172	8	16139694		rs74795173						0.00125963	0.0433727	0.827853	0.717141	0.545666	0.0601991	0.100593	0.0147451	0.282188	HYPER				HYPO
cg27576982	12	103308778			PAH	NM_000277	Body	chr12:103311040-103311253	N_Shelf	0.00125995	0.0433805	0.134664	0.31302	0.257143	0.0621129	0.0584215	0.0195621	-0.122479	HYPO	HYPO
cg23957800	19	1918247	rs78011816		SCAMP4	NM_079834	Body	chr19:1918075-1918305	Island	0.00126038	0.0433851	0.891467	0.871533	0.819402	0.00914548	0.00983735	0.00359477	0.0720644	HYPER
cg06320150	22	50118247						chr22:50118095-50118822	Island	0.00126064	0.0433851	0.753607	0.720461	0.657117	0.0206888	0.00861074	0.00468083	0.0964907	HYPER
cg23228481	6	32137188			AGPAT1;AGPAT1	NM_006411;NM_032741	Body;Body	chr6:32134460-32135196	S_Shore	0.00126066	0.0433851	0.243133	0.364965	0.506742	0.0757633	0.0540209	0.0311836	-0.26361	HYPO
cg00491210	12	131795330								0.0012607	0.0433851	0.544176	0.727191	0.705953	0.0830489	0.0232169	0.0157111	-0.161777	HYPO	HYPO
cg13976731	9	94666754	rs71494487		ROR2	NM_004560	Body	chr9:94662565-94662818	S_Shelf	0.00126072	0.0433851	0.871979	0.917685	0.915975	0.0219373	0.00739685	0.00246582	-0.0439963	HYPO
cg11616285	3	51861098	rs35457982		IQCF3	NM_001085479	TSS1500			0.00126074	0.0433851	0.562858	0.749322	0.790731	0.102279	0.0357507	0.00529278	-0.227872	HYPO
cg01841839	20	59598577						chr20:59598843-59599305	N_Shore	0.00126082	0.0433851	0.398594	0.564031	0.55092	0.0759367	0.0351116	0.0193711	-0.152326	HYPO
cg25942450	5	170736251			TLX3	NM_021025	TSS200	chr5:170735169-170739863	Island	0.00126087	0.0433851	0.129407	0.169164	0.192518	0.0176833	0.0389352	0.0108902	-0.0631113	HYPO
cg13904704	1	20693892						chr1:20692582-20693534	S_Shore	0.001261	0.043386	0.0447233	0.0723548	0.122623	0.00497134	0.0348069	0.0166869	-0.0778996	HYPO
cg16937769	12	54409485			HOXC4;HOXC6;HOXC5	NM_014620;NM_153693;NR_003084	TSS1500;TSS1500;TSS1500	chr12:54408426-54408713	S_Shore	0.00126115	0.043388	0.916896	0.426484	0.732576	0.0112248	0.155729	0.0316056	0.18432	HYPER				HYPO
cg15989433	14	106165316	rs78426568					chr14:106163847-106164052	S_Shore	0.00126181	0.0434073	0.45425	0.564598	0.533653	0.0365312	0.0569569	0.00647113	-0.0794028	HYPO
cg06792448	14	101349632			MIR432;MIR136;RTL1	NR_030173;NR_029699;NM_001134888	TSS1500;TSS1500;1stExon	chr14:101349372-101349860	Island	0.00126207	0.043411	0.814282	0.869273	0.890595	0.0304057	0.0225185	0.0102534	-0.0763136	HYPO
cg10753836	2	176989485			HOXD9	NM_014213	3'UTR	chr2:176989337-176989587	Island	0.00126211	0.043411	0.882067	0.823871	0.834403	0.0229211	0.0247935	0.00665739	0.0476641	HYPER
cg15885301	12	130918664			RIMBP2	NM_015347	Body			0.00126234	0.0434155	0.519961	0.747366	0.765429	0.11484	0.0537483	0.0293179	-0.245468	HYPO
cg06242417	11	56839706		rs12575183						0.00126279	0.0434262	0.171855	0.359079	0.424853	0.104016	0.0636006	0.0318017	-0.252998	HYPO
cg15120333	5	50674729						chr5:50678632-50679375	N_Shelf	0.00126285	0.0434262	0.0679464	0.168053	0.470102	0.0167935	0.0778224	0.00712557	-0.402156	HYPO
cg02100674	10	83636325			NRG3;NRG3;NRG3	NM_001165972;NM_001010848;NM_001165973	Body;Body;TSS1500	chr10:83633820-83635729	S_Shore	0.0012631	0.043427	0.0451378	0.0999387	0.146589	0.0348904	0.00352956	0.0108015	-0.101451	HYPO
cg00862314	10	134358273		rs78918348	INPP5A	NM_005539	Body	chr10:134359533-134359780	N_Shore	0.00126311	0.043427	0.781226	0.311621	0.417603	0.167185	0.249837	0.0197583	0.363623	HYPER			HYPER
cg17300736	11	2162475			IGF2AS;INS-IGF2;IGF2;IGF2AS;IGF2	NR_028044;NR_003512;NM_001007139;NR_028043;NM_001127598	Body;Body;5'UTR;Body;TSS200	chr11:2158951-2162484	Island	0.00126317	0.043427	0.085006	0.259627	0.522445	0.035816	0.267873	0.0261871	-0.437439	HYPO				HYPO
cg17676631	19	13735020		rs79005403						0.00126421	0.0434594	0.0807821	0.105533	0.142805	0.0147388	0.00815156	0.011282	-0.0620229	HYPO
cg10600647	2	60763808			BCL11A;BCL11A;BCL11A	NM_022893;NM_138559;NM_018014	Body;Body;Body			0.0012644	0.0434625	0.679102	0.78217	0.782994	0.049694	0.0177301	0.019649	-0.103892	HYPO			HYPER	HYPO
cg12581741	10	1559249			ADARB2	NM_018702	Body			0.00126477	0.043472	0.154597	0.464267	0.360495	0.107894	0.0782593	0.0306871	-0.205898	HYPO	HYPER
cg18716076	5	50677808			ISL1	NM_002202	TSS1500	chr5:50678632-50679375	N_Shore	0.00126487	0.0434721	0.111541	0.400078	0.237069	0.0507482	0.0767438	0.0190216	-0.125528	HYPO	HYPO
cg21113923	20	360750	rs6139007	rs73891975	TRIB3	NM_021158	TSS1500	chr20:361489-362805	N_Shore	0.00126501	0.0434733	0.917808	0.882144	0.844146	0.018959	0.029485	0.0124598	0.0736621	HYPER
cg24484895	1	2771846						chr1:2772126-2772665	N_Shore	0.00126546	0.0434826	0.316578	0.424637	0.595267	0.0695884	0.0363153	0.0136543	-0.278689	HYPO
cg07617120	7	157550081			PTPRN2;PTPRN2;PTPRN2	NM_002847;NM_130842;NM_130843	Body;Body;Body	chr7:157550547-157551025	N_Shore	0.00126558	0.0434826	0.731329	0.766778	0.795678	0.0189885	0.0301738	0.0053569	-0.0643487	HYPO
cg02459107	1	67143332			SGIP1	NM_032291	Body			0.00126563	0.0434826	0.624876	0.800684	0.886303	0.104849	0.0370238	0.0146163	-0.261427	HYPO	HYPO			HYPO
cg22307974	2	46768111						chr2:46769471-46769676	N_Shore	0.00126567	0.0434826	0.0505634	0.0652519	0.0777416	0.00785076	0.00928225	0.00658514	-0.0271783	HYPO
cg01292613	19	56459108			NLRP8	NM_176811	TSS200			0.00126577	0.0434826	0.263555	0.488796	0.573238	0.124023	0.101921	0.0290286	-0.309683	HYPO
cg15090185	18	51751391			MBD2;MBD2	NM_003927;NM_015832	TSS1500;TSS1500	chr18:51750712-51751191	S_Shore	0.00126597	0.0434835	0.0815562	0.151224	0.341731	0.0178088	0.0412011	0.0390914	-0.260175	HYPO	HYPER
cg09563060	5	55866478								0.001266	0.0434835	0.608877	0.789969	0.904917	0.112405	0.0157607	0.0205856	-0.29604	HYPO				HYPO
cg25384595	19	55105156	rs28526401		LILRA1;LILRA1	NM_006863;NM_006863	5'UTR;1stExon			0.00126609	0.0434835	0.339552	0.431335	0.447144	0.0465902	0.0282905	0.0233363	-0.107591	HYPO
cg27313642	8	65291542			MIR124-2	NR_029669	TSS200	chr8:65290108-65290946	S_Shore	0.00126636	0.0434864	0.0501826	0.102145	0.268168	0.0105307	0.0141652	0.00845479	-0.217985	HYPO
cg06468780	21	31798236			KRTAP13-3	NM_181622	TSS200			0.00126645	0.0434864	0.327406	0.44353	0.496235	0.0689143	0.0144144	0.0132239	-0.168829	HYPO			HYPO
cg00703061	18	75889492						chr18:75886577-75886801	S_Shelf	0.00126647	0.0434864	0.385523	0.489909	0.62931	0.067044	0.0387775	0.0181605	-0.243788	HYPO
cg25703168	19	21856821						chr19:21860792-21861016	N_Shelf	0.00126674	0.0434916	0.585994	0.740221	0.770813	0.0844602	0.0140912	0.00586212	-0.184819	HYPO	HYPO
cg09996777	2	1682068			PXDN	NM_012293	Body			0.00126682	0.0434916	0.821595	0.689295	0.584811	0.0682006	0.121439	0.0181285	0.236784	HYPER	HYPER
cg11301281	7	28513286			CREB5;CREB5;CREB5	NM_004904;NM_182899;NM_182898	5'UTR;5'UTR;Body			0.00126723	0.0434982	0.238901	0.295676	0.383782	0.0371527	0.0135491	0.00531882	-0.144882	HYPO	HYPER			HYPO
cg10195169	12	130590294								0.00126727	0.0434982	0.0614438	0.102684	0.204474	0.020481	0.0194065	0.0101681	-0.14303	HYPO				HYPER
cg01658277	8	61086176						chr8:61086125-61086327	Island	0.00126731	0.0434982	0.343516	0.520771	0.521389	0.086593	0.0415096	0.00722708	-0.177873	HYPO
cg06121193	1	90282411						chr1:90286189-90287222	N_Shelf	0.00126752	0.0435023	0.34771	0.640334	0.738365	0.168322	0.0169766	0.0271423	-0.390655	HYPO
cg23105338	8	143333272			TSNARE1	NM_145003	Body	chr8:143333047-143333519	Island	0.00126782	0.0435092	0.824555	0.905236	0.925063	0.0449325	0.00936917	0.00480747	-0.100508	HYPO
cg04908961	13	92003278			MIR17HG;MIR92A1;MIR17HG;MIR20A;MIR19B1	NR_027349;NR_029508;NR_027350;NR_029492;NR_029490	Body;TSS1500;Body;TSS200;TSS200	chr13:91999541-92001441	S_Shore	0.00126802	0.0435106	0.595113	0.726604	0.805709	0.079669	0.0422191	0.00878667	-0.210597	HYPO	HYPO
cg09012402	8	860128								0.00126806	0.0435106	0.596955	0.768547	0.867551	0.0998209	0.0766419	0.0297514	-0.270595	HYPO
cg10818986	1	248083146			OR2T8	NM_001005522	TSS1500			0.00126834	0.0435169	0.283794	0.440271	0.434148	0.0418122	0.143523	0.0419637	-0.150354	HYPO
cg17849972	1	203054976			MYOG	NM_002479	1stExon			0.00126867	0.0435249	0.666906	0.748039	0.744982	0.0353589	0.0300721	0.0214113	-0.0780755	HYPO
cg18235124	11	134152120			GLB1L3	NM_001080407	Body			0.00126878	0.0435251	0.92153	0.941512	0.950373	0.0112294	0.00623506	0.0054906	-0.0288425	HYPO
cg02968537	16	55176084								0.00126914	0.0435335	0.256273	0.613569	0.438361	0.0816156	0.132587	0.00291525	-0.182088	HYPO
cg11713480	5	1081913			SLC12A7	NM_006598	Body	chr5:1083878-1084169	N_Shore	0.00126926	0.0435335	0.73116	0.884045	0.897894	0.0769127	0.0343074	0.0289266	-0.166734	HYPO
cg07265549	16	27607018	rs34797869		KIAA0556	NM_015202	Body			0.00126936	0.0435335	0.767792	0.620946	0.549922	0.0883228	0.0189291	0.00602087	0.21787	HYPER
cg26875832	7	54346209								0.00126942	0.0435335	0.198841	0.282635	0.338826	0.0470101	0.0534845	0.0171854	-0.139985	HYPO
cg18899569	11	2884145		rs72558036				chr11:2883689-2884461	Island	0.00127014	0.0435547	0.0204828	0.0432032	0.107501	0.0063053	0.00455754	0.0133989	-0.0870183	HYPO				HYPO
cg02900253	1	6673709			PHF13	NM_153812	TSS200	chr1:6672786-6675741	Island	0.00127054	0.0435624	0.251135	0.326448	0.349717	0.0429135	0.00329998	0.00791261	-0.0985819	HYPO
cg06952379	6	170483501								0.00127056	0.0435624	0.430183	0.532974	0.638361	0.0646726	0.0478105	0.0105667	-0.208178	HYPO
cg21575509	3	138658704						chr3:138656627-138659107	Island	0.00127072	0.0435645	0.14015	0.419071	0.469312	0.0972604	0.286284	0.00737581	-0.329162	HYPO	HYPO
cg26327877	14	99977166			CCNK;CCNK	NM_001099402;NM_003858	3'UTR;3'UTR			0.00127103	0.0435691	0.270375	0.41096	0.530246	0.0890611	0.0390682	0.0180928	-0.259871	HYPO	HYPO
cg06886078	10	126480477			METTL10	NM_212554	TSS200	chr10:126480092-126480810	Island	0.00127105	0.0435691	0.031326	0.0424071	0.0413726	0.00478657	0.00343921	0.00244209	-0.0100467	HYPO
cg04138492	15	74420890			LOC283731;ISLR2;ISLR2	NR_027073;NM_001130136;NM_001130137	Body;TSS1500;TSS1500	chr15:74419870-74423044	Island	0.00127129	0.0435724	0.6442	0.422837	0.274824	0.136568	0.0678714	0.00666828	0.369376	HYPER	HYPO
cg05085729	3	109213358	rs76055146		FLJ25363	NM_001145553	3'UTR			0.0012714	0.0435724	0.481676	0.641133	0.701092	0.0925338	0.023667	0.0154792	-0.219416	HYPO
cg05184256	16	88155593						chr16:88155592-88156108	Island	0.00127148	0.0435724	0.918788	0.937582	0.943017	0.0101918	0.00278403	0.00529451	-0.0242293	HYPO
cg00918005	2	79253210		rs55927036	REG3G;REG3G	NM_001008387;NM_198448	5'UTR;5'UTR			0.00127154	0.0435724	0.199559	0.306923	0.344668	0.0577949	0.0559742	0.0105364	-0.145109	HYPO
cg11010178	6	127837030		rs77795742	C6orf174	NM_001012279	Body	chr6:127836730-127837706	Island	0.00127183	0.043579	0.114822	0.193124	0.230435	0.0438052	0.0382389	0.0143749	-0.115612	HYPO
cg21821684	15	47686828								0.00127196	0.043579	0.277321	0.524277	0.821929	0.156742	0.107074	0.0436718	-0.544608	HYPO				HYPER
cg25027798	5	140262145			PCDHA7;PCDHA13;PCDHA12;PCDHA6;PCDHA10;PCDHA4;PCDHA11;PCDHA8;PCDHA1;PCDHA2;PCDHA6;PCDHA1;PCDHA9;PCDHA13;PCDHA5;PCDHA3;PCDHA10	NM_018910;NM_031865;NM_018903;NM_018909;NM_018901;NM_018907;NM_018902;NM_018911;NM_031411;NM_018905;NM_031849;NM_018900;NM_031857;NM_018904;NM_018908;NM_018906;NM_031860	Body;1stExon;Body;Body;Body;Body;Body;Body;Body;Body;Body;Body;Body;1stExon;Body;Body;Body	chr5:140261884-140262153	Island	0.00127203	0.043579	0.0672538	0.10382	0.188727	0.0207916	0.00877819	0.00520608	-0.121473	HYPO
cg04086239	16	24067174			PRKCB;PRKCB	NM_002738;NM_212535	Body;Body			0.00127229	0.0435818	0.0710073	0.114903	0.153571	0.0267673	0.0211778	0.00855528	-0.0825637	HYPO
cg11726250	20	61924405			COL20A1	NM_020882	TSS200	chr20:61927194-61927482	N_Shelf	0.0012723	0.0435818	0.188823	0.334111	0.53989	0.0897452	0.0860754	0.0194307	-0.351068	HYPO
cg15749661	2	208265616								0.00127251	0.0435856	0.835015	0.738211	0.644711	0.0601021	0.0491901	0.00866759	0.190304	HYPER
cg15986590	19	1862404			KLF16	NM_031918	Body	chr19:1862256-1862600	Island	0.00127303	0.0435973	0.0790241	0.105084	0.128956	0.0054903	0.036843	0.010025	-0.0499316	HYPO
cg23684973	10	1780003			ADARB2	NM_018702	TSS1500	chr10:1778784-1780018	Island	0.00127305	0.0435973	0.0755949	0.101107	0.149436	0.0162935	0.0037406	0.00161272	-0.0738415	HYPO
cg02345908	10	1814106								0.00127328	0.0436017	0.792848	0.88413	0.906752	0.0476121	0.045162	0.00640485	-0.113904	HYPO
cg14321373	8	140627494			KCNK9	NM_016601	3'UTR	chr8:140631096-140631332	N_Shelf	0.00127339	0.043602	0.16255	0.368913	0.273354	0.0517531	0.0750419	0.0130819	-0.110803	HYPO
cg03984347	1	45190262			C1orf228	NM_001145636	Body	chr1:45189705-45190558	Island	0.00127355	0.0436041	0.703674	0.793544	0.853682	0.0542589	0.0318047	0.0167112	-0.150008	HYPO
cg07045891	15	101548676			LRRK1	NM_024652	Body	chr15:101548675-101548898	Island	0.00127394	0.0436142	0.09672	0.199275	0.437983	0.0563043	0.0428144	0.0164718	-0.341263	HYPO	HYPO
cg13828701	2	25457215			DNMT3A;DNMT3A;DNMT3A	NM_022552;NM_175629;NM_153759	Body;Body;Body			0.00127455	0.0436238	0.968183	0.956873	0.959174	0.00414975	0.000378089	0.00428586	0.0090096	HYPER				HYPER
cg17066470	2	173099919						chr2:173099482-173100098	Island	0.00127458	0.0436238	0.0749533	0.116562	0.118336	0.0187587	0.0237475	0.00371584	-0.043383	HYPO
cg07305776	6	32097549			FKBPL	NM_022110	Body	chr6:32097820-32098086	N_Shore	0.0012746	0.0436238	0.0516176	0.12828	0.273669	0.0113087	0.116685	0.00942985	-0.222052	HYPO	HYPER
cg01070197	8	13296060			DLC1;DLC1	NM_182643;NM_024767	Body;Body			0.00127464	0.0436238	0.943248	0.845638	0.590405	0.00911352	0.121532	0.00284427	0.352844	HYPER				HYPO
cg03925208	1	12907868	rs848418		HNRNPCL1;LOC649330	NM_001013631;NM_001146181	Body;1stExon			0.00127472	0.0436238	0.402924	0.50256	0.493237	0.0444111	0.0307322	0.0114614	-0.0903129	HYPO
cg21607172	1	207082479			FAIM3;FAIM3;FAIM3	NM_001142473;NM_001142472;NM_005449	Body;Body;Body	chr1:207082693-207083202	N_Shore	0.00127501	0.0436306	0.208406	0.414645	0.771561	0.125073	0.101552	0.0532244	-0.563155	HYPO
cg18234352	19	18977405			UPF1	NM_002911	3'UTR	chr19:18977466-18977833	N_Shore	0.00127518	0.043632	0.063707	0.0966523	0.145656	0.016001	0.0299506	0.0152267	-0.0819493	HYPO
cg23819144	10	62577628								0.00127545	0.043632	0.902121	0.815682	0.554415	0.0229425	0.0474487	0.0174334	0.347706	HYPER
cg17195127	15	65579557			PARP16	NM_017851	TSS1500	chr15:65578613-65579490	S_Shore	0.00127551	0.043632	0.412304	0.294713	0.216213	0.0734198	0.0213172	0.00811149	0.196091	HYPER
cg00844246	10	134928055			GPR123	NM_001083909	Body	chr10:134925815-134926878	S_Shore	0.0012756	0.043632	0.689309	0.83222	0.883203	0.0815245	0.0293444	0.0211659	-0.193894	HYPO
cg22556816	19	55359657		rs1743310	KIR2DS4	NM_012314	3'UTR			0.00127561	0.043632	0.259125	0.336595	0.350867	0.039414	0.0352406	0.00992777	-0.0917418	HYPO
cg22713469	5	63150092								0.0012758	0.043632	0.383363	0.621307	0.653415	0.122406	0.0746584	0.0287158	-0.270053	HYPO				HYPER
cg21696055	1	17997574			ARHGEF10L;ARHGEF10L	NM_001011722;NM_018125	Body;Body			0.00127584	0.043632	0.903817	0.847607	0.671873	0.0160024	0.00487561	0.010756	0.231943	HYPER
cg13416517	2	620106						chr2:620639-621993	N_Shore	0.00127589	0.043632	0.269477	0.411121	0.455474	0.0735905	0.0780517	0.0239332	-0.185998	HYPO				HYPER
cg13092405	1	228075423						chr1:228075377-228075750	Island	0.00127594	0.043632	0.0566466	0.16441	0.221656	0.0536444	0.0924628	0.0118087	-0.16501	HYPO	HYPO
cg15839219	13	61989724			PCDH20	NM_022843	TSS200			0.00127634	0.0436377	0.0908963	0.172038	0.345662	0.0482222	0.0083761	0.0208327	-0.254766	HYPO
cg11391637	1	39249315								0.00127638	0.0436377	0.0650849	0.0832181	0.103952	0.00814948	0.0182953	0.00839238	-0.0388674	HYPO
cg01566999	8	99224903			NIPAL2	NM_024759	Body			0.00127641	0.0436377	0.883516	0.799046	0.764404	0.0304453	0.0898422	0.0264629	0.119113	HYPER
cg08266712	14	104979372								0.00127666	0.0436429	0.102638	0.192683	0.31141	0.0586713	0.0303517	0.00975174	-0.208772	HYPO	HYPO			HYPER
cg08730460	16	87354605						chr16:87350634-87351570	S_Shelf	0.00127726	0.0436536	0.620551	0.819955	0.873607	0.108068	0.0755221	0.016464	-0.253056	HYPO
cg21061859	14	79342116			NRXN3	NM_004796	Body			0.0012773	0.0436536	0.166119	0.101313	0.112682	0.0281142	0.00980009	0.00185378	0.0534365	HYPER
cg26129677	11	45714776								0.00127741	0.0436536	0.500727	0.608512	0.591454	0.0462619	0.0173513	0.0181935	-0.0907263	HYPO
cg22796958	3	157221260			VEPH1;VEPH1;VEPH1;VEPH1;VEPH1;VEPH1	NM_001167911;NM_001167916;NM_001167915;NM_001167915;NM_001167912;NM_001167916	TSS200;1stExon;1stExon;5'UTR;TSS200;5'UTR			0.00127741	0.0436536	0.89162	0.76145	0.598024	0.0720264	0.113098	0.0274012	0.293596	HYPER
cg27112963	16	49244974								0.00127746	0.0436536	0.69427	0.734674	0.753621	0.02292	0.0133171	0.01064	-0.0593506	HYPO
cg03972135	6	170557976	rs3012428							0.00127764	0.0436563	0.498826	0.624851	0.740943	0.0801174	0.0438411	0.0131445	-0.242116	HYPO				HYPO
cg16142484	1	149230804						chr1:149230771-149231197	Island	0.00127795	0.0436578	0.0800603	0.134542	0.287558	0.0208368	0.0332174	0.00380368	-0.207497	HYPO
cg19285633	2	8168189						chr2:8168022-8168286	Island	0.00127804	0.0436578	0.757939	0.830234	0.85315	0.0414734	0.00538133	0.0041078	-0.0952105	HYPO
cg09289202	2	242443982			STK25	NM_006374	Body	chr2:242447017-242448558	N_Shelf	0.0012783	0.0436578	0.152482	0.39789	0.611542	0.150856	0.124443	0.0203521	-0.45906	HYPO	HYPO
cg25751482	17	64301327			PRKCA	NM_002737	Body	chr17:64298047-64299617	S_Shore	0.00127837	0.0436578	0.374006	0.557669	0.708632	0.114963	0.0423326	0.0414955	-0.334626	HYPO
cg09153930	2	27070303			DPYSL5	NM_020134	TSS1500	chr2:27070302-27072922	Island	0.00127839	0.0436578	0.0640332	0.120388	0.148494	0.0116137	0.076652	0.0130844	-0.0844605	HYPO				HYPO
cg04662250	17	21157499			C17orf103	NM_152914	TSS1500			0.00127843	0.0436578	0.344264	0.551769	0.652471	0.119293	0.0832984	0.0339021	-0.308207	HYPO
cg00576250	20	45087765								0.00127847	0.0436578	0.0564984	0.106144	0.246373	0.0141588	0.0415898	0.00695125	-0.189875	HYPO
cg06627087	19	57376177						chr19:57375842-57376422	Island	0.00127848	0.0436578	0.246503	0.390379	0.401337	0.0734054	0.0202451	0.0198746	-0.154834	HYPO
cg03285617	6	86179345			NT5E	NM_002526	Body			0.00127868	0.0436614	0.198675	0.367845	0.75937	0.0852982	0.122933	0.0102125	-0.560694	HYPO			HYPO
cg08302300	10	1284421		rs80098173	ADARB2	NM_018702	Body	chr10:1284151-1284422	Island	0.00127916	0.0436679	0.306378	0.444744	0.575431	0.0761417	0.120539	0.00745604	-0.269053	HYPO
cg11596845	15	20104187						chr15:20104140-20104701	Island	0.00127931	0.0436679	0.510582	0.451685	0.460819	0.0236405	0.0273965	0.00456937	0.0497633	HYPER
cg01855636	18	47722806			MYO5B	NM_001080467	TSS1500	chr18:47719866-47721742	S_Shore	0.00127936	0.0436679	0.440186	0.653667	0.680302	0.104332	0.105025	0.0240191	-0.240116	HYPO
cg00306063	9	92289643		rs73494290	LOC100129066	NR_024280	Body	chr9:92291268-92291524	N_Shore	0.00127936	0.0436679	0.759723	0.864039	0.867805	0.0500631	0.0407194	0.00969417	-0.108082	HYPO
cg11595575	5	140235510			PCDHA6;PCDHA2;PCDHA1;PCDHA9;PCDHA7;PCDHA1;PCDHA6;PCDHA10;PCDHA5;PCDHA3;PCDHA4;PCDHA10;PCDHA10;PCDHA8	NM_031849;NM_018905;NM_031411;NM_031857;NM_018910;NM_018900;NM_018909;NM_031860;NM_018908;NM_018906;NM_018907;NM_031859;NM_018901;NM_018911	Body;Body;Body;Body;Body;Body;Body;TSS200;Body;Body;Body;TSS200;TSS200;Body	chr5:140235737-140236033	N_Shore	0.00127939	0.0436679	0.0832947	0.191856	0.302707	0.0577351	0.0972272	0.0265358	-0.219412	HYPO	HYPER
cg04065347	1	54484161			LDLRAD1	NM_001010978	TSS1500			0.00127957	0.0436679	0.322735	0.587533	0.726606	0.160239	0.0489892	0.0198654	-0.403871	HYPO	HYPO
cg12499211	1	156786643			NTRK1;SH2D2A;SH2D2A;SH2D2A;SH2D2A;SH2D2A	NM_001007792;NM_003975;NM_001161444;NM_001161443;NM_001161442;NM_001161441	Body;TSS200;TSS200;TSS1500;TSS200;TSS200	chr1:156783523-156784037	S_Shelf	0.0012796	0.0436679	0.333962	0.471213	0.462461	0.0649941	0.0214016	0.00403531	-0.1285	HYPO	HYPO
cg13375629	7	3375859			SDK1	NM_152744	Body			0.00127966	0.0436679	0.179118	0.408686	0.325795	0.0770887	0.0529888	0.0266031	-0.146677	HYPO
cg25005135	6	167592854			TCP10L2	NM_001145121	Body			0.00128005	0.0436778	0.696996	0.871433	0.912806	0.0968565	0.00947934	0.0181411	-0.21581	HYPO
cg17077669	3	58296107			RPP14;RPP14	NM_007042;NM_001098783	Body;Body	chr3:58291813-58292385	S_Shelf	0.00128036	0.0436849	0.924689	0.882979	0.75684	0.00869458	0.00272982	0.0218663	0.167849	HYPER	HYPER
cg02833379	3	13935044		rs74846293				chr3:13936521-13936866	N_Shore	0.00128074	0.0436946	0.281774	0.480709	0.510926	0.104243	0.0287262	0.0388002	-0.229152	HYPO
cg18345456	1	214175695			PROX1	NM_002763	Body			0.00128142	0.0437056	0.191319	0.431628	0.498791	0.123601	0.140831	0.0124102	-0.307472	HYPO
cg05001389	9	135853034			GFI1B;GFI1B	NM_004188;NM_001135031	TSS1500;TSS1500			0.00128143	0.0437056	0.124943	0.262509	0.3991	0.0887221	0.0436405	0.0103672	-0.274157	HYPO	HYPO			HYPER
cg05347927	20	24449668			TMEM90B	NM_024893	TSS200	chr20:24449844-24452037	N_Shore	0.00128143	0.0437056	0.0525377	0.0737747	0.115131	0.00945974	0.021335	0.00749908	-0.0625936	HYPO
cg20119987	7	31557240			CCDC129;CCDC129	NM_194300;NM_194300	1stExon;5'UTR			0.00128152	0.0437056	0.730221	0.874402	0.856256	0.0645701	0.0207499	0.0174395	-0.126034	HYPO
cg26585202	7	76751783			CCDC146	NM_020879	TSS200	chr7:76750995-76751394	S_Shore	0.00128156	0.0437056	0.0508493	0.0622439	0.0665066	0.00599248	0.00488477	0.00378639	-0.0156572	HYPO
cg13861399	11	66413913			RBM4	NM_002896	3'UTR	chr11:66410925-66411587	S_Shelf	0.00128201	0.0437147	0.865018	0.796778	0.772765	0.0102827	0.0934515	0.00743347	0.0922531	HYPER
cg16427239	16	6623995			A2BP1;A2BP1	NM_001142333;NM_018723	5'UTR;5'UTR			0.00128202	0.0437147	0.188723	0.368534	0.533335	0.11658	0.0377069	0.00636189	-0.344612	HYPO	HYPO
cg20082779	7	127255636			PAX4;PAX4	NM_006193;NM_006193	5'UTR;1stExon			0.00128241	0.0437222	0.255284	0.471229	0.522753	0.115748	0.0834088	0.0102948	-0.267469	HYPO
cg12456927	4	1522229		rs79525272				chr4:1521703-1523281	Island	0.00128251	0.0437222	0.295874	0.505542	0.573342	0.111624	0.110825	0.0195764	-0.277468	HYPO
cg26578156	16	49875061		rs76688462				chr16:49872449-49872926	S_Shelf	0.00128254	0.0437222	0.154215	0.251656	0.227109	0.0302254	0.053997	0.0230986	-0.0728944	HYPO				HYPO
cg10640845	19	1775211			ONECUT3	NM_001080488	Body	chr19:1775063-1775534	Island	0.00128273	0.0437255	0.0798598	0.167895	0.121382	0.0101738	0.0413267	0.0151422	-0.0415224	HYPO
cg18126027	6	160773436			SLC22A3	NM_021977	Body	chr6:160768414-160770308	S_Shelf	0.00128386	0.0437604	0.841977	0.894825	0.890129	0.022954	0.0149916	0.0125643	-0.0481521	HYPO
cg01131866	5	61601529			KIF2A;KIF2A	NM_004520;NM_001098511	TSS1500;TSS1500	chr5:61601617-61602930	N_Shore	0.00128413	0.0437665	0.192027	0.28683	0.379484	0.0612108	0.0262852	0.0104813	-0.187458	HYPO
cg18809126	3	11623526			VGLL4;VGLL4;VGLL4	NM_014667;NM_001128220;NM_001128219	Body;Body;Body			0.00128427	0.0437676	0.0790601	0.092362	0.107794	0.00714653	0.00919944	0.00637898	-0.028734	HYPO			HYPER
cg12109482	11	70669185			SHANK2	NM_012309	Body	chr11:70669138-70669388	Island	0.00128443	0.0437698	0.657563	0.720012	0.754643	0.0311322	0.0372104	0.0289798	-0.0970799	HYPO
cg25338707	11	63973846			FERMT3;FERMT3	NM_031471;NM_178443	TSS1500;TSS1500	chr11:63974829-63975048	N_Shore	0.00128476	0.0437776	0.847298	0.777391	0.685045	0.046379	0.00980059	0.00893974	0.162253	HYPER
cg24974982	22	46403316			LOC730668	NR_027240	Body			0.00128543	0.0437958	0.1027	0.132471	0.187347	0.0162278	0.0245134	0.0055945	-0.0846479	HYPO				HYPO
cg00886387	13	44729868								0.00128549	0.0437958	0.875807	0.736234	0.511637	0.0863938	0.0793127	0.0162871	0.364169	HYPER
cg24828746	19	4051723	rs73534132		ZBTB7A	NM_015898	Body	chr19:4053879-4055289	N_Shelf	0.00128574	0.0437987	0.891221	0.920772	0.9205	0.0126477	0.00866002	0.0112256	-0.0292785	HYPO
cg03080336	4	186033378								0.00128581	0.0437987	0.183164	0.393472	0.397642	0.105465	0.0188286	0.0136534	-0.214478	HYPO
cg00479718	7	691761			PRKAR1B;PRKAR1B;PRKAR1B;PRKAR1B;PRKAR1B;PRKAR1B	NM_001164759;NM_001164762;NM_001164758;NM_001164760;NM_001164761;NM_002735	Body;Body;Body;Body;Body;Body			0.00128587	0.0437987	0.736759	0.832054	0.862563	0.0521529	0.0303733	0.0208777	-0.125804	HYPO
cg26310643	1	87019145			CLCA4;CLCA4	NR_024602;NM_012128	Body;Body	chr1:87018668-87019254	Island	0.0012863	0.0438101	0.535996	0.586198	0.590091	0.0251145	0.0122664	0.00896089	-0.0540952	HYPO
cg22449114	20	590243			TCF15	NM_004609	Body	chr20:590222-591222	Island	0.00128675	0.0438218	0.132414	0.221339	0.310328	0.0497747	0.0757525	0.00642927	-0.177914	HYPO
cg06900404	20	54919037						chr20:54919036-54919357	Island	0.00128703	0.0438281	0.101815	0.139131	0.213958	0.0215007	0.0239283	0.00215967	-0.112143	HYPO
cg11230031	6	165115084								0.00128716	0.0438291	0.0889439	0.234332	0.174496	0.0366789	0.07099	0.0151721	-0.0855524	HYPO
cg02234847	16	30674533			FBRS	NM_001105079	TSS1500	chr16:30669107-30671155	S_Shelf	0.00128728	0.0438297	0.771603	0.858543	0.885482	0.0476514	0.012269	0.0245013	-0.113879	HYPO
cg26359712	8	1080133								0.00128789	0.0438469	0.499706	0.646532	0.69465	0.0844871	0.0126689	0.0112826	-0.194944	HYPO
cg23699648	6	121756560			GJA1	NM_000165	TSS200			0.00128798	0.0438469	0.17436	0.312112	0.638813	0.0776089	0.00551199	0.0303418	-0.464453	HYPO
cg24307499	19	55494075			NLRP2	NM_017852	Body	chr19:55493906-55494119	Island	0.00128832	0.0438549	0.180633	0.348691	0.430429	0.0970932	0.070886	0.018298	-0.249795	HYPO
cg22491629	6	157744540			C6orf35;C6orf35	NM_018452;NM_018452	5'UTR;1stExon	chr6:157744004-157745217	Island	0.00128867	0.0438553	0.0951607	0.150449	0.175161	0.0310028	0.0137932	0.017895	-0.0799999	HYPO
cg02985959	8	1501898			DLGAP2	NM_004745	Body	chr8:1501407-1501671	S_Shore	0.00128875	0.0438553	0.708768	0.835505	0.905337	0.0775126	0.0193906	0.00799594	-0.196568	HYPO
cg07985933	6	39763214		rs74690344	DAAM2	NM_015345	5'UTR	chr6:39760066-39760426	S_Shelf	0.00128876	0.0438553	0.644742	0.811839	0.854211	0.0932617	0.00440547	0.0212988	-0.209469	HYPO	HYPER
cg09664445	17	2612406			KIAA0664	NM_015229	5'UTR	chr17:2614320-2615630	N_Shore	0.00128888	0.0438553	0.436542	0.578295	0.636434	0.0838789	0.0147904	0.00428425	-0.199893	HYPO	HYPER
cg18261246	11	20230330								0.00128895	0.0438553	0.119472	0.22473	0.36354	0.0692915	0.0309664	0.00780735	-0.244067	HYPO	HYPO		HYPER
cg15476602	10	88545743			BMPR1A	NM_004329	5'UTR			0.001289	0.0438553	0.935242	0.847883	0.869819	0.0125473	0.0809918	0.00799482	0.065423	HYPER
cg23622141	22	39711407	rs11548009		SNORD83A;SNORD83B;RPL3;RPL3	NR_000027;NR_000028;NM_000967;NM_001033853	TSS200;TSS1500;Body;Body			0.00128902	0.0438553	0.84476	0.898156	0.9106	0.0296334	0.00283759	0.00552749	-0.0658402	HYPO
cg10202436	5	138733726			SPATA24	NM_194296	Body	chr5:138727710-138730911	S_Shelf	0.00128919	0.0438574	0.459464	0.764515	0.812667	0.164442	0.0115357	0.0238894	-0.353203	HYPO
cg04992250	7	158049906			PTPRN2;PTPRN2;PTPRN2	NM_002847;NM_130842;NM_130843	Body;Body;Body			0.00128928	0.0438574	0.507961	0.698883	0.700087	0.0860447	0.0808472	0.0436619	-0.192127	HYPO
cg02639366	1	36275039			EIF2C4	NM_017629	Body	chr1:36273499-36274461	S_Shore	0.00128989	0.0438695	0.0683255	0.142328	0.373513	0.0212879	0.0189767	0.0116542	-0.305188	HYPO
cg10434888	16	67515013			ATP6V0D1;ATP6V0D1	NM_004691;NM_004691	1stExon;5'UTR	chr16:67514398-67515345	Island	0.00128998	0.0438695	0.0523497	0.0804084	0.0948113	0.0122527	0.00603832	0.0202834	-0.0424616	HYPO
cg03145815	11	134534438		rs3019636				chr11:134534242-134534457	Island	0.00129001	0.0438695	0.511087	0.589223	0.603205	0.0394183	0.0255483	0.0218695	-0.0921174	HYPO
cg24938077	1	16859313						chr1:16860873-16862296	N_Shore	0.00129009	0.0438695	0.20835	0.31535	0.443312	0.0700144	0.0183877	0.022112	-0.234962	HYPO				HYPO
cg06124390	4	2052628						chr4:2048833-2049144	S_Shelf	0.00129013	0.0438695	0.0786912	0.125404	0.218015	0.0246355	0.00586386	0.0285989	-0.139324	HYPO
cg22745143	10	14478042	rs74388698		MIR1265	NR_031668	TSS1500			0.00129031	0.0438722	0.329116	0.549179	0.595449	0.118917	0.0503754	0.0288062	-0.266333	HYPO				HYPER
cg26569315	16	87886902			SLC7A5	NM_003486	Body			0.0012907	0.0438819	0.220228	0.444117	0.717915	0.143594	0.0974762	0.0282766	-0.497688	HYPO
cg27319710	8	141549447			EIF2C2;EIF2C2	NM_012154;NM_001164623	Body;Body	chr8:141545521-141545749	S_Shelf	0.00129086	0.0438839	0.933238	0.907357	0.912964	0.00940717	0.0123934	0.00412662	0.0202736	HYPER
cg11604519	7	157622032			PTPRN2;PTPRN2;PTPRN2	NM_002847;NM_130842;NM_130843	Body;Body;Body	chr7:157618856-157619302	S_Shelf	0.00129098	0.0438849	0.262124	0.419744	0.498923	0.0911133	0.0680835	0.0200772	-0.236799	HYPO
cg01835474	2	106679299						chr2:106681982-106682403	N_Shelf	0.0012911	0.0438855	0.159571	0.351196	0.326587	0.081197	0.0726596	0.023482	-0.167016	HYPO	HYPO
cg04792777	14	106322429						chr14:106321750-106322002	S_Shore	0.00129133	0.0438865	0.542739	0.61723	0.655905	0.0450664	0.00184935	0.0113195	-0.113166	HYPO
cg11711015	18	76685394						chr18:76685187-76685397	Island	0.00129136	0.0438865	0.899171	0.966681	0.975458	0.0356734	0.00846102	0.00716698	-0.0762868	HYPO
cg00397545	19	45417526	rs66807996	rs72654447	APOC1	NM_001645	TSS1500			0.00129147	0.0438865	0.477423	0.384804	0.292559	0.0594055	0.0148059	0.0230537	0.184864	HYPER
cg24993607	13	113257158						chr13:113260724-113260925	N_Shelf	0.00129153	0.0438865	0.182224	0.33695	0.272917	0.0459856	0.0245047	0.0314223	-0.0906932	HYPO
cg20170839	11	2597721			KCNQ1;KCNQ1	NM_000218;NM_181798	Body;Body	chr11:2596378-2596607	S_Shore	0.00129172	0.0438897	0.688108	0.750082	0.783287	0.0378776	0.00678174	0.00391183	-0.0951786	HYPO
cg01669161	7	1632265								0.00129222	0.0439032	0.480939	0.595664	0.714969	0.0756737	0.0118911	0.0104432	-0.23403	HYPO			HYPO
cg09859596	1	21868624			ALPL	NM_000478	5'UTR			0.00129234	0.0439039	0.0861743	0.144734	0.261749	0.0334038	0.0395778	0.00515003	-0.175575	HYPO
cg23042847	10	105325764			NEURL	NM_004210	Body			0.00129251	0.0439066	0.760823	0.854413	0.887286	0.0518156	0.035521	0.015727	-0.126463	HYPO
cg08195632	16	51059377								0.00129264	0.0439076	0.357979	0.503022	0.502934	0.0638855	0.0804069	0.0145084	-0.144955	HYPO
cg16019436	13	113825824	rs3024789		PROZ	NM_003891	Body			0.00129283	0.0439104	0.913735	0.876531	0.864483	0.00996905	0.0429679	0.012843	0.0492519	HYPER
cg02001099	2	240449715		rs74002837				chr2:240449074-240449764	Island	0.00129295	0.0439112	0.678376	0.812396	0.790011	0.0460601	0.0877494	0.0183531	-0.111635	HYPO
cg24413054	7	106302117			FLJ36031	NM_175884	TSS1500	chr7:106300402-106301573	S_Shore	0.00129305	0.0439112	0.896261	0.845076	0.774523	0.0331084	0.0200643	0.00708831	0.121739	HYPER
cg27079322	17	59530436						chr17:59531723-59535254	N_Shore	0.00129319	0.0439127	0.60564	0.432326	0.114567	0.109719	0.0579717	0.0221319	0.491073	HYPER				HYPO
cg02469356	7	98708350			SMURF1;SMURF1	NM_020429;NM_181349	Body;Body			0.00129331	0.0439132	0.760807	0.89389	0.9311	0.075104	0.016683	0.0115623	-0.170293	HYPO	HYPO
cg07926178	7	158130463			PTPRN2;PTPRN2;PTPRN2	NM_002847;NM_130842;NM_130843	Body;Body;Body			0.00129375	0.043921	0.266082	0.302675	0.297038	0.0151821	0.00691673	0.00942348	-0.0309564	HYPO
cg18077387	15	70699636								0.00129398	0.043921	0.0872378	0.201162	0.511495	0.0522856	0.0339134	0.0259929	-0.424257	HYPO
cg04654363	8	8581213						chr8:8580551-8581214	Island	0.00129402	0.043921	0.149866	0.229398	0.35579	0.0525427	0.0150838	0.00615442	-0.205924	HYPO
cg21643217	7	4211566			SDK1;SDK1	NR_027816;NM_152744	Body;Body			0.00129408	0.043921	0.441833	0.575328	0.568498	0.0641832	0.00429266	0.0101403	-0.126665	HYPO
cg06613765	17	8771055	rs8071499		PIK3R6	NM_001010855	TSS200			0.00129417	0.043921	0.171628	0.308113	0.419816	0.0879966	0.0106708	0.0119105	-0.248188	HYPO
cg03736928	16	75529197			CHST6	NM_021615	TSS1500	chr16:75528624-75529437	Island	0.00129425	0.043921	0.147813	0.334601	0.362874	0.0958335	0.0743573	0.0139292	-0.215061	HYPO	HYPO
cg18778097	19	55450872	rs61745087		NLRP7;NLRP7;NLRP7	NM_206828;NM_001127255;NM_139176	Body;Body;Body	chr19:55450822-55451128	Island	0.00129439	0.043921	0.246625	0.342195	0.367582	0.0528419	0.0274647	0.00493754	-0.120957	HYPO			HYPER
cg00598397	10	134898529						chr10:134896690-134897151	S_Shore	0.0012944	0.043921	0.482909	0.586347	0.622496	0.0576195	0.0129762	0.0293229	-0.139587	HYPO
cg11386866	12	34318115	rs79221583	rs76217553				chr12:34319681-34319984	N_Shore	0.0012945	0.043921	0.210613	0.328817	0.314504	0.0517756	0.0113689	0.0272118	-0.103891	HYPO
cg02648064	16	79614389	rs77823760							0.00129462	0.043921	0.669954	0.778409	0.797476	0.0494955	0.0715062	0.0246469	-0.127522	HYPO
cg21219373	19	45885940	rs61324211		PPP1R13L;PPP1R13L	NM_001142502;NM_006663	Body;Body	chr19:45885786-45885999	Island	0.00129463	0.043921	0.978201	0.959958	0.916398	0.0065341	0.0192187	0.00437036	0.0618027	HYPER			HYPER
cg18226335	6	30484033								0.00129475	0.0439216	0.0362654	0.0488115	0.0524141	0.00470698	0.00433242	0.00882362	-0.0161487	HYPO
cg14912575	14	70038236			C14orf162	NR_024630	TSS1500	chr14:70038108-70040302	Island	0.00129507	0.0439293	0.177043	0.352397	0.256408	0.0313625	0.0597316	0.00952685	-0.0793646	HYPO			HYPER
cg16779811	8	615409			ERICH1	NM_207332	Body	chr8:615143-615352	S_Shore	0.00129525	0.043932	0.861219	0.828964	0.774611	0.0199088	0.00789801	0.0122043	0.0866081	HYPER			HYPO
cg23971215	8	1359688		rs34071461						0.00129562	0.0439371	0.467044	0.625825	0.726558	0.0990833	0.00318696	0.0184388	-0.259514	HYPO
cg10485243	7	4198564			SDK1;SDK1	NR_027816;NM_152744	Body;Body			0.00129568	0.0439371	0.439971	0.612667	0.56117	0.0605846	0.0642708	0.0186085	-0.121199	HYPO
cg16697004	7	156263564								0.0012957	0.0439371	0.279057	0.367302	0.402929	0.0494482	0.0403259	0.00795972	-0.123872	HYPO
cg24397084	11	48923577						chr11:48921725-48922742	S_Shore	0.00129614	0.0439464	0.321884	0.35743	0.381103	0.0219379	0.00906924	0.00521314	-0.0592181	HYPO
cg12502577	12	57615581			NXPH4	NM_007224	Body	chr12:57618769-57619402	N_Shelf	0.00129617	0.0439464	0.212618	0.458015	0.66975	0.157645	0.0275572	0.0419113	-0.457132	HYPO	HYPER
cg05737153	4	5841630	rs13144677		CRMP1;CRMP1	NM_001014809;NM_001313	Body;Body			0.00129688	0.0439669	0.238752	0.387689	0.789752	0.0554122	0.112891	0.0336708	-0.551	HYPO				HYPO
cg05926586	15	74592786			CCDC33	NM_025055	Body			0.001297	0.0439678	0.607201	0.532057	0.325782	0.0360242	0.0132818	0.00649384	0.28142	HYPER
cg03102087	6	167412320			FGFR1OP;FGFR1OP	NM_194429;NM_007045	TSS1500;TSS1500	chr6:167411597-167413422	Island	0.00129714	0.0439689	0.0423391	0.0304528	0.0347684	0.00374443	0.000585722	0.00333978	0.00757064	HYPER
cg06346218	12	133473127								0.00129779	0.0439849	0.537686	0.573529	0.591814	0.0192161	0.0234815	0.00729538	-0.0541287	HYPO
cg09507567	10	124027408								0.00129782	0.0439849	0.229766	0.447537	0.819465	0.141883	0.039536	0.0327888	-0.589699	HYPO				HYPO
cg20777740	5	40836182			RPL37	NM_000997	TSS1500	chr5:40835241-40835873	S_Shore	0.00129791	0.0439849	0.312205	0.412815	0.524202	0.0578301	0.0709499	0.0308627	-0.211997	HYPO
cg21539981	8	58106094								0.00129835	0.0439965	0.694301	0.830687	0.833835	0.0628788	0.058044	0.027098	-0.139534	HYPO
cg21197371	4	58039421								0.00129875	0.0440068	0.822847	0.891348	0.904954	0.0375391	0.000321158	0.00729748	-0.0821075	HYPO
cg10878998	18	71959092			CYB5A;CYB5A	NM_148923;NM_001914	1stExon;1stExon	chr18:71958141-71959770	Island	0.00129887	0.0440076	0.0532161	0.0716737	0.084814	0.00913714	0.00396799	0.0125133	-0.0315978	HYPO				HYPO
cg14826624	1	19044837	rs624761		PAX7;PAX7;PAX7	NM_013945;NM_002584;NM_001135254	Body;Body;Body	chr1:19043390-19043828	S_Shore	0.00129909	0.0440116	0.14206	0.265158	0.254666	0.0536656	0.0417278	0.0248729	-0.112605	HYPO
cg19021080	4	71554410			UTP3	NM_020368	1stExon	chr4:71553854-71554473	Island	0.00129948	0.0440148	0.0330055	0.0270534	0.0268715	0.00283921	0.00121692	0.00158524	0.00613393	HYPER
cg04210714	3	180042484								0.00129949	0.0440148	0.584928	0.531879	0.41066	0.0168151	0.0620496	0.0152988	0.174268	HYPER
cg18264210	2	465195						chr2:467849-468659	N_Shelf	0.00129959	0.0440148	0.650663	0.748398	0.738664	0.0436551	0.0177927	0.0194681	-0.0880014	HYPO	HYPO
cg00752263	4	3486116			DOK7;DOK7	NM_173660;NM_001164673	Body;Body	chr4:3485963-3486381	Island	0.0012996	0.0440148	0.120578	0.256941	0.635734	0.0550002	0.0824073	0.0163874	-0.515156	HYPO	HYPER
cg02988755	13	110918331			COL4A1	NM_001845	Body	chr13:110918324-110918725	Island	0.00129978	0.0440148	0.859787	0.74709	0.787819	0.0116848	0.0900751	0.0189868	0.0719677	HYPER
cg02473889	19	15483990		rs12983369	AKAP8	NM_005858	Body	chr19:15483626-15484144	Island	0.00129983	0.0440148	0.906424	0.879558	0.834996	0.0146938	0.00758492	0.0167211	0.0714277	HYPER	HYPO
cg04206967	8	110098844			TRHR	NM_003301	TSS1500			0.0013	0.0440148	0.0885495	0.242257	0.627052	0.0217861	0.201176	0.00725921	-0.538502	HYPO	HYPER		HYPER
cg11176058	3	123116880		rs76945160	ADCY5	NM_183357	Body			0.00130002	0.0440148	0.45085	0.547994	0.529874	0.0421134	0.00416307	0.00607885	-0.079024	HYPO
cg17145370	2	63285097						chr2:63285949-63287097	N_Shore	0.00130008	0.0440148	0.47022	0.300138	0.26201	0.0936571	0.0290781	0.0148548	0.20821	HYPER
cg05383619	6	32553920		rs9270058	HLA-DRB1	NM_002124	Body	chr6:32551851-32552331	S_Shore	0.00130042	0.0440181	0.363838	0.611234	0.857562	0.0342547	0.391709	0.0100983	-0.493724	HYPO
cg01106909	11	1778627			HCCA2;CTSD	NM_053005;NM_001909	Body;Body	chr11:1774588-1775040	S_Shelf	0.0013005	0.0440181	0.794514	0.678475	0.546963	0.0749277	0.0461053	0.0112736	0.247551	HYPER	HYPER
cg04836442	1	181204428								0.00130052	0.0440181	0.385156	0.541859	0.506764	0.061506	0.0560851	0.00969534	-0.121608	HYPO
cg15585987	8	50824749			SNTG1;SNTG1	NM_018967;NM_018967	5'UTR;1stExon	chr8:50822270-50822860	S_Shore	0.00130059	0.0440181	0.135299	0.208374	0.275001	0.0452189	0.0182143	0.024303	-0.139702	HYPO
cg13823234	9	93800582								0.00130068	0.0440181	0.899066	0.817561	0.737004	0.0202817	0.121574	0.00921003	0.162062	HYPER
cg11284281	13	20967659						chr13:20968851-20969220	N_Shore	0.00130106	0.044022	0.60654	0.748088	0.738692	0.0672536	0.0155764	0.00816379	-0.132152	HYPO
cg13822911	13	107029273	rs41275054							0.00130108	0.044022	0.915185	0.83303	0.85789	0.0158515	0.0664281	0.00701238	0.0572952	HYPER				HYPO
cg02973644	7	158350090	rs73510595		PTPRN2;PTPRN2;PTPRN2	NM_002847;NM_130842;NM_130843	Body;Body;Body	chr7:158349387-158350091	Island	0.00130109	0.044022	0.610484	0.737347	0.756049	0.0653474	0.0440734	0.0162343	-0.145566	HYPO
cg10166151	14	93392367			CHGA	NM_001275	Body	chr14:93389245-93389899	S_Shelf	0.0013012	0.0440224	0.55493	0.664363	0.784352	0.0695866	0.0527661	0.00723037	-0.229422	HYPO
cg24020806	10	7448857			SFMBT2	NM_001029880	5'UTR	chr10:7449376-7455339	N_Shore	0.00130135	0.0440239	0.819132	0.875968	0.87927	0.0291181	0.00176662	0.00590883	-0.0601382	HYPO	HYPO
cg03359095	20	61002866			C20orf151	NM_080833	TSS1500			0.00130164	0.0440304	0.177303	0.352896	0.401464	0.0935602	0.0819099	0.0176456	-0.224161	HYPO	HYPO		HYPER
cg24884820	11	6519453			DNHD1;DNHD1	NM_173589;NM_144666	Body;Body			0.00130218	0.0440434	0.168437	0.305363	0.536384	0.0614468	0.159295	0.0271748	-0.367947	HYPO				HYPO
cg09130674	6	39195019			KCNK5	NM_003740	Body	chr6:39196817-39197517	N_Shore	0.00130225	0.0440434	0.261087	0.369327	0.368383	0.0473613	0.0617136	0.00599877	-0.107296	HYPO
cg21064449	20	9820551			PAK7;PAK7	NM_020341;NM_177990	TSS1500;TSS1500	chr20:9819271-9819861	S_Shore	0.00130232	0.0440434	0.572705	0.662735	0.83729	0.0568298	0.00597486	0.0194771	-0.264585	HYPO
cg03825670	13	78234875								0.00130262	0.0440502	0.612961	0.679628	0.696995	0.0328283	0.00927322	0.0314199	-0.084033	HYPO
cg05040893	17	43034755	rs34133207					chr17:43037166-43037740	N_Shelf	0.00130298	0.0440508	0.628336	0.799591	0.868323	0.10129	0.0127184	0.00887974	-0.239987	HYPO				HYPER
cg17233896	12	127227116								0.00130303	0.0440508	0.23267	0.41597	0.510634	0.111509	0.018479	0.0163684	-0.277964	HYPO
cg23018448	19	10811855			QTRT1	NM_031209	TSS1500	chr19:10812017-10812455	N_Shore	0.00130311	0.0440508	0.183416	0.427704	0.752182	0.152688	0.137586	0.0394539	-0.568766	HYPO	HYPER
cg24747539	13	57720245			PRR20A;PRR20B;PRR20D;PRR20E;PRR20C	NM_198441;NM_001130404;NM_001130406;NM_001130407;NM_001130405	TSS1500;TSS1500;TSS1500;TSS1500;TSS1500	chr13:57721541-57721874	N_Shore	0.00130312	0.0440508	0.604519	0.682959	0.69198	0.0399352	0.0197695	0.0151843	-0.0874613	HYPO
cg25780806	13	41309341			MRPS31	NM_005830	Body			0.00130314	0.0440508	0.602685	0.648063	0.657264	0.024511	0.00174613	0.00911391	-0.054579	HYPO
cg04128776	11	3435091						chr11:3435033-3435239	Island	0.0013033	0.0440529	0.726475	0.85584	0.919848	0.0778169	0.00181171	0.0206787	-0.193373	HYPO
cg12367971	21	46031707			KRTAP10-8;C21orf29	NM_198695;NM_144991	TSS1500;Body			0.00130361	0.044054	0.177232	0.290479	0.252927	0.0401219	0.0057681	0.0215397	-0.0756946	HYPO
cg03323598	5	1292446		rs34052286	TERT;TERT	NM_198255;NM_198253	Body;Body	chr5:1289275-1295970	Island	0.00130365	0.044054	0.331579	0.450343	0.499849	0.0673609	0.00127592	0.0374893	-0.16827	HYPO
cg24148133	13	114054237						chr13:114056100-114056577	N_Shore	0.00130369	0.044054	0.738982	0.45227	0.0886091	0.191371	0.0062733	0.0383451	0.650373	HYPER	HYPO			HYPO
cg14602393	12	133343405						chr12:133340880-133341114	S_Shelf	0.00130373	0.044054	0.200054	0.338051	0.754881	0.0521914	0.0134882	0.0127627	-0.554826	HYPO
cg25402228	15	47474134						chr15:47476369-47477499	N_Shelf	0.00130411	0.0440634	0.310053	0.561224	0.659259	0.146819	0.0518465	0.0107021	-0.349206	HYPO	HYPO
cg05572627	11	56085425			OR8K3	NM_001005202	TSS1500			0.00130444	0.0440683	0.475316	0.641132	0.746615	0.103236	0.00931389	0.0240912	-0.2713	HYPO
cg08825390	8	144648115	rs28372245					chr8:144649331-144649742	N_Shore	0.00130445	0.0440683	0.922134	0.86338	0.685886	0.0191634	0.0152706	0.0176283	0.236248	HYPER
cg06202276	4	154713333						chr4:154713537-154714240	N_Shore	0.00130459	0.0440695	0.129272	0.329823	0.783202	0.118318	0.0545754	0.0168096	-0.65393	HYPO				HYPO
cg17906332	17	4873515			CAMTA2;CAMTA2;CAMTA2;CAMTA2	NM_015099;NM_001171167;NM_001171166;NM_001171168	Body;Body;Body;Body	chr17:4870189-4871710	S_Shore	0.00130492	0.0440774	0.489212	0.621428	0.808799	0.0862495	0.0428358	0.0219984	-0.319588	HYPO				HYPO
cg14172454	14	106190169		rs74845794				chr14:106188128-106188860	S_Shore	0.00130526	0.0440854	0.747584	0.852412	0.872104	0.0545209	0.0356232	0.0199214	-0.12452	HYPO
cg00303989	10	8302769								0.00130557	0.0440893	0.538992	0.683388	0.691693	0.0718978	0.0132667	0.0325925	-0.152701	HYPO
cg12671247	5	34905841			RAD1;RAD1	NR_026591;NM_002853	Body;3'UTR			0.00130558	0.0440893	0.518174	0.767065	0.718821	0.106839	0.00582201	0.0233784	-0.200647	HYPO
cg06479057	3	112358468			CCDC80;CCDC80	NM_199511;NM_199512	Body;Body			0.00130588	0.0440961	0.109177	0.327703	0.934817	0.0995929	0.0752082	0.0216724	-0.82564	HYPO
cg07213202	7	1782671			ELFN1	NM_001128636	5'UTR	chr7:1784027-1786934	N_Shore	0.00130625	0.0441021	0.113322	0.181041	0.352056	0.0299997	0.0530906	0.00763796	-0.238734	HYPO	HYPER			HYPO
cg16620160	5	174825074								0.00130635	0.0441021	0.422548	0.607055	0.724381	0.1134	0.0531862	0.0195642	-0.301833	HYPO
cg27272605	3	138634607						chr3:138634445-138634989	Island	0.00130635	0.0441021	0.0539908	0.0416168	0.0434127	0.00487907	0.00157651	0.0045744	0.0105781	HYPER
cg00354884	17	1057541			ABR;ABR	NM_021962;NM_001159746	Body;5'UTR			0.00130677	0.0441081	0.087513	0.195653	0.406758	0.0472448	0.125161	0.00180688	-0.319245	HYPO				HYPO
cg00481725	15	98648111	rs57824385							0.00130677	0.0441081	0.598697	0.788365	0.862147	0.110956	0.00183088	0.0276713	-0.26345	HYPO
cg16805094	6	169629875	rs6422748		THBS2	NM_003247	Body	chr6:169631759-169632823	N_Shore	0.00130683	0.0441081	0.603765	0.811418	0.955677	0.130587	0.0458315	0.0100734	-0.351912	HYPO
cg04535746	3	69928232			MITF;MITF;MITF;MITF	NM_198177;NM_198178;NM_198159;NM_006722	Body;TSS200;Body;Body			0.00130696	0.0441092	0.517575	0.707465	0.800206	0.105485	0.077751	0.0597317	-0.282632	HYPO	HYPO
cg20567847	7	155167038						chr7:155164557-155167854	Island	0.00130707	0.0441094	0.0191439	0.023086	0.0213227	0.000688596	0.00214847	0.000794422	-0.00217877	HYPO
cg22296808	11	2560641			KCNQ1;KCNQ1	NM_000218;NM_181798	Body;Body			0.00130724	0.044112	0.59831	0.674003	0.734126	0.0460982	0.00502434	0.0282064	-0.135816	HYPO
cg02237368	7	44103276			PGAM2	NM_000290	Body	chr7:44104746-44105116	N_Shore	0.00130744	0.0441153	0.194709	0.347652	0.587248	0.0994292	0.0501487	0.0234318	-0.392539	HYPO
cg23206289	19	43891866			TEX101	NM_031451	TSS1500			0.00130761	0.0441174	0.631138	0.791535	0.749269	0.0564605	0.0689984	0.025248	-0.118131	HYPO
cg05136169	20	3065473			AVP	NM_000490	TSS200	chr20:3063005-3064146	S_Shore	0.00130834	0.0441361	0.537862	0.60954	0.668792	0.0455828	0.0191219	0.00935868	-0.13093	HYPO			HYPER
cg03738116	6	29408180	rs17177646		OR10C1	NM_013941	1stExon			0.00130836	0.0441361	0.590199	0.716458	0.743272	0.0693934	0.00554771	0.0167524	-0.153073	HYPO
cg12082516	1	201440969	rs12401567					chr1:201437519-201438648	S_Shelf	0.00130852	0.0441381	0.163111	0.273372	0.434402	0.0734352	0.0120563	0.015549	-0.271291	HYPO	HYPER			HYPO
cg27073142	15	45314933			SORD	NM_003104	TSS1500	chr15:45315201-45315543	N_Shore	0.00130936	0.0441613	0.087332	0.213597	0.360059	0.0634195	0.128635	0.0337225	-0.272727	HYPO
cg00265317	16	70472993			ST3GAL2	NM_006927	TSS200	chr16:70472588-70473649	Island	0.00130944	0.0441613	0.0375007	0.0454635	0.044076	0.00229947	0.000515691	0.00457504	-0.00657532	HYPO
cg06319919	16	86774597								0.00130965	0.0441613	0.505554	0.616459	0.742392	0.0718291	0.0351023	0.0208473	-0.236838	HYPO				HYPER
cg03834909	19	1270334			CIRBP;C19orf23;CIRBP;CIRBP	NR_023313;NR_027271;NM_001280;NR_023312	Body;TSS200;5'UTR;Body	chr19:1265854-1269943	S_Shore	0.00130967	0.0441613	0.0730157	0.109676	0.221581	0.0028441	0.02947	0.00995825	-0.148565	HYPO
cg10446356	6	30074595			TRIM31	NM_007028	Body	chr6:30071225-30071428	S_Shelf	0.00130985	0.0441613	0.644261	0.843782	0.856481	0.103083	0.00264139	0.0127835	-0.21222	HYPO
cg18340983	11	72941691	rs12282907		P2RY2;P2RY2;P2RY2	NM_002564;NM_176071;NM_176072	5'UTR;5'UTR;5'UTR	chr11:72945279-72946228	N_Shelf	0.00130986	0.0441613	0.716874	0.786092	0.835714	0.0415918	0.0347439	0.00836302	-0.118839	HYPO
cg22230912	3	16331335			OXNAD1	NM_138381	Body			0.00130991	0.0441613	0.80083	0.652635	0.456108	0.0813925	0.138759	0.0193225	0.344722	HYPER
cg02404304	6	2752090			MYLK4	NM_001012418	TSS1500			0.00131031	0.0441716	0.549389	0.726152	0.785004	0.10227	0.0214858	0.00278583	-0.235614	HYPO	HYPER
cg03529641	10	123963543		rs11200476	TACC2;TACC2;TACC2;TACC2	NM_206862;NM_006997;NM_206861;NM_206860	Body;Body;Body;Body			0.00131066	0.0441799	0.754084	0.822796	0.839961	0.036088	0.0202084	0.0197291	-0.0858769	HYPO
cg00283876	16	30906273			BCL7C	NM_004765	TSS1500	chr16:30905549-30905783	S_Shore	0.0013114	0.0441988	0.478313	0.657843	0.838919	0.114414	0.0622725	0.0366935	-0.360606	HYPO				HYPO
cg19677259	11	68475309			MTL5	NM_004923	3'UTR			0.00131145	0.0441988	0.755118	0.837484	0.855013	0.0404803	0.0447818	0.0190261	-0.0998949	HYPO	HYPO
cg12611448	3	185255217			LIPH	NM_139248	Body			0.00131152	0.0441988	0.28394	0.462939	0.646395	0.0930057	0.180773	0.0117053	-0.362456	HYPO				HYPO
cg11878452	6	168482845						chr6:168479566-168479809	S_Shelf	0.00131181	0.0442054	0.395281	0.467915	0.499176	0.0372286	0.0514938	0.0137599	-0.103895	HYPO
cg01631333	13	110747452								0.00131223	0.044216	0.18239	0.326499	0.442349	0.0924171	0.0269316	0.0127897	-0.259959	HYPO
cg26872151	10	22908265		rs1778356	PIP4K2A	NM_005028	Body			0.00131236	0.0442171	0.345272	0.548326	0.69729	0.125108	0.0801959	0.0247107	-0.352019	HYPO
cg11094568	2	3380884	rs13425731		TSSC1	NM_003310	Body	chr2:3381344-3381912	N_Shore	0.00131316	0.0442381	0.662755	0.419669	0.134469	0.158819	0.0796912	0.0310735	0.528286	HYPER	HYPER
cg11204780	5	162932808		rs79798488	MAT2B;MAT2B	NM_013283;NM_182796	Body;Body	chr5:162932454-162932946	Island	0.00131318	0.0442381	0.180268	0.232503	0.210917	0.0148231	0.0183152	0.00709714	-0.0306487	HYPO
cg19253612	13	96239899			DZIP1;DZIP1	NM_198968;NM_014934	Body;Body			0.00131369	0.0442487	0.950531	0.940136	0.934846	0.00528533	0.00839132	0.00149359	0.0156847	HYPER
cg09354050	21	43824262			UBASH3A;UBASH3A	NM_018961;NM_001001895	Body;Body			0.0013137	0.0442487	0.479038	0.624486	0.597905	0.0540093	0.0747137	0.0246438	-0.118868	HYPO
cg08579011	20	61143483			C20orf200	NM_152757	Body	chr20:61147457-61147787	N_Shelf	0.00131405	0.0442571	0.565003	0.724116	0.737824	0.0770267	0.0719912	0.0221899	-0.172821	HYPO
cg08318510	13	110961404	rs9588134	rs2172724	COL4A2	NM_001846	Body	chr13:110958891-110960590	S_Shore	0.00131451	0.0442667	0.463506	0.240175	0.157572	0.12973	0.0425209	0.0188628	0.305934	HYPER				HYPO
cg14638919	9	138065530		rs79407054				chr9:138068090-138068294	N_Shelf	0.00131461	0.0442667	0.442102	0.618012	0.658962	0.0958849	0.0423542	0.0255928	-0.21686	HYPO
cg07639489	4	174459743			NBLA00301	NR_003679	Body	chr4:174459200-174460054	Island	0.00131463	0.0442667	0.109541	0.17046	0.289237	0.0348204	0.0347639	0.0199142	-0.179696	HYPO
cg01372939	16	5283418								0.00131489	0.0442719	0.109514	0.226434	0.217505	0.0415847	0.0865268	0.0188336	-0.107991	HYPO
cg13916500	9	112860247			AKAP2;PALM2-AKAP2;PALM2-AKAP2	NM_001004065;NM_147150;NM_007203	Body;Body;Body			0.00131507	0.0442748	0.662754	0.722586	0.732124	0.0285266	0.0377462	0.00383023	-0.0693703	HYPO
cg01903241	7	158049946			PTPRN2;PTPRN2;PTPRN2	NM_002847;NM_130842;NM_130843	Body;Body;Body			0.00131529	0.0442788	0.591759	0.743523	0.786964	0.0835673	0.0187487	0.0381941	-0.195205	HYPO
cg27583996	5	172176599						chr5:172175480-172175883	S_Shore	0.0013156	0.0442804	0.912655	0.813646	0.8084	0.0074616	0.117551	0.0271093	0.104255	HYPER
cg10201712	2	40960283	rs1541575							0.00131567	0.0442804	0.611154	0.753325	0.848553	0.0836053	0.0667652	0.0339959	-0.237398	HYPO
cg15778457	7	155165295						chr7:155164557-155167854	Island	0.00131571	0.0442804	0.0446745	0.0658558	0.11969	0.00914271	0.0166263	0.00419347	-0.075015	HYPO
cg01856023	16	81969883			PLCG2	NM_002661	Body			0.00131574	0.0442804	0.594697	0.723384	0.807645	0.0775186	0.0460608	0.0273965	-0.212947	HYPO
cg02851034	1	59937877			FGGY;FGGY	NM_018291;NM_001113411	Body;Body			0.00131599	0.0442854	0.706168	0.750367	0.758597	0.0237112	0.00574183	0.00820863	-0.0524297	HYPO
cg07974303	8	6783987			DEFA6	NM_001926	TSS1500			0.00131618	0.0442868	0.159497	0.257406	0.293497	0.0555059	0.0128145	0.0248492	-0.134	HYPO
cg25547848	5	178266060		rs67665237						0.00131641	0.0442868	0.25815	0.454718	0.487711	0.10379	0.0419515	0.0356143	-0.229561	HYPO
cg04363281	2	121224648			LOC84931	NR_027181	TSS1500			0.0013165	0.0442868	0.729566	0.537081	0.583277	0.0767376	0.0448334	0.0203798	0.146289	HYPER				HYPER
cg07551060	10	121075316			GRK5	NM_005308	Body			0.00131653	0.0442868	0.072476	0.23834	0.137177	0.025403	0.00770838	0.0138299	-0.0647012	HYPO			HYPO	HYPO
cg07496207	5	172280684			ERGIC1	NM_001031711	Body			0.00131659	0.0442868	0.170812	0.333486	0.368012	0.0737589	0.124962	0.0196739	-0.1972	HYPO	HYPER			HYPO
cg27616039	16	1207075			CACNA1H;CACNA1H	NM_021098;NM_001005407	Body;Body	chr16:1207042-1208032	Island	0.00131671	0.0442868	0.268473	0.51338	0.961399	0.150919	0.128993	0.0301934	-0.692926	HYPO
cg20674327	7	48074771			C7orf57	NM_001100159	TSS1500	chr7:48074838-48075985	N_Shore	0.00131682	0.0442868	0.356632	0.68491	0.59922	0.130472	0.0298985	0.039854	-0.242589	HYPO	HYPO
cg15564871	15	24411878			PWRN2	NR_026647	Body			0.00131685	0.0442868	0.345606	0.572178	0.475606	0.0634585	0.0798126	0.0217378	-0.13	HYPO
cg11667738	19	8643737			MYO1F	NM_012335	TSS1500			0.00131694	0.0442868	0.136771	0.155274	0.172981	0.0110786	0.0124684	0.00157234	-0.0362097	HYPO
cg02624051	15	42371635			PLA2G4D	NM_178034	Body	chr15:42371634-42371842	Island	0.00131706	0.0442875	0.256457	0.411513	0.706565	0.0913863	0.0912889	0.0359092	-0.450108	HYPO	HYPER			HYPO
cg27567580	1	78602941		rs663254	GIPC2	NM_017655	3'UTR			0.00131736	0.0442942	0.533283	0.73722	0.764099	0.107531	0.0484543	0.00649373	-0.230816	HYPO	HYPO
cg12726658	11	75927166		rs61997206						0.00131789	0.0443087	0.140398	0.278516	0.286321	0.068555	0.0329098	0.0250099	-0.145923	HYPO
cg08826345	2	208331979								0.00131844	0.0443238	0.207522	0.391483	0.519889	0.105916	0.112724	0.0350336	-0.312367	HYPO				HYPO
cg20022869	20	57267493			NPEPL1	NM_024663	TSS1500	chr20:57267527-57268420	N_Shore	0.00131857	0.044324	0.492987	0.590368	0.76776	0.05669	0.0554656	0.0334399	-0.274772	HYPO
cg20697075	19	23578377			ZNF91	NM_003430	TSS200			0.00131864	0.044324	0.0596709	0.0841088	0.0868706	0.0107883	0.0150816	0.0066051	-0.0271997	HYPO
cg03407594	11	1028379			MUC6	NM_005961	Body	chr11:1029083-1029390	N_Shore	0.00131885	0.0443277	0.306951	0.509937	0.631717	0.126052	0.0163836	0.0223512	-0.324765	HYPO				HYPO
cg16650901	12	54345791						chr12:54345563-54345916	Island	0.00131921	0.0443344	0.141199	0.253383	0.186308	0.019214	0.00114424	0.0087822	-0.0451086	HYPO
cg25123427	3	39054994								0.00131925	0.0443344	0.117823	0.201599	0.236288	0.0341733	0.0785996	0.0299519	-0.118465	HYPO				HYPO
cg03633706	6	47754443			OPN5;OPN5	NM_181744;NM_001030051	Body;TSS1500			0.00131951	0.0443397	0.353538	0.519619	0.552817	0.0895136	0.0464391	0.0139157	-0.199279	HYPO
cg04146553	10	102036858	rs28576311		BLOC1S2;BLOC1S2	NM_001001342;NM_173809	Body;Body			0.00131976	0.0443429	0.72289	0.801449	0.808834	0.0367053	0.0294635	0.0257304	-0.0859443	HYPO
cg02892624	1	153432128			S100A7	NM_002963	5'UTR			0.00131984	0.0443429	0.167951	0.315276	0.293468	0.0652948	0.0247375	0.0121393	-0.125517	HYPO	HYPO
cg06626599	1	41284135			KCNQ4;KCNQ4	NM_004700;NM_172163	Body;Body	chr1:41283840-41284591	Island	0.00131991	0.0443429	0.100989	0.144331	0.214473	0.0171304	0.0497682	0.0202057	-0.113483	HYPO
cg20502376	7	4153707			SDK1	NM_152744	Body	chr7:4153645-4153898	Island	0.00132005	0.0443443	0.561959	0.691341	0.675353	0.0572911	0.0156285	0.0255176	-0.113394	HYPO
cg11686154	13	22040483								0.0013203	0.0443454	0.161361	0.260515	0.33361	0.0614988	0.031024	0.0179674	-0.172249	HYPO			HYPER
cg18403852	21	44016328								0.00132034	0.0443454	0.424273	0.198555	0.0644696	0.132047	0.1183	0.017011	0.359803	HYPER
cg14427243	2	88428522			FABP1	NM_001443	TSS1500			0.00132038	0.0443454	0.162405	0.32576	0.349654	0.084822	0.0486349	0.0244516	-0.187249	HYPO
cg13674249	9	86321038			UBQLN1;UBQLN1	NM_053067;NM_013438	Body;Body	chr9:86322017-86323215	N_Shore	0.00132068	0.044352	0.147733	0.32601	0.638812	0.111951	0.0545404	0.0526296	-0.491078	HYPO
cg04293175	11	14282775			SPON1	NM_006108	Body	chr11:14280741-14281164	S_Shore	0.00132082	0.0443533	0.471532	0.640519	0.88356	0.0992453	0.135473	0.0159404	-0.412028	HYPO
cg08795994	12	120739679			SIRT4	NM_012240	TSS1500			0.00132109	0.0443591	0.267657	0.329779	0.388699	0.0376886	0.0335969	0.0150469	-0.121042	HYPO	HYPER
cg25170805	6	100677097						chr6:100676823-100677098	Island	0.0013214	0.0443637	0.752861	0.584523	0.164972	0.0813732	0.102922	0.0417985	0.587889	HYPER
cg26820209	1	22303326			CELA3B	NM_007352	TSS200			0.0013215	0.0443637	0.747175	0.768564	0.809013	0.0117533	0.00237343	0.0129115	-0.0618372	HYPO
cg02874908	11	67205113			PTPRCAP;PTPRCAP	NM_005608;NM_005608	5'UTR;1stExon	chr11:67203319-67203662	S_Shore	0.00132153	0.0443637	0.949577	0.901458	0.881407	0.0240922	0.0266168	0.0195061	0.0681701	HYPER
cg09188099	7	27245747						chr7:27244530-27245297	S_Shore	0.00132211	0.0443799	0.382153	0.678502	0.885549	0.188106	0.0275899	0.0247117	-0.503396	HYPO	HYPER			HYPER
cg03321349	2	125239714			CNTNAP5	NM_130773	Body			0.00132226	0.0443813	0.321647	0.534418	0.662992	0.131116	0.0304725	0.0343275	-0.341345	HYPO
cg01774835	13	37016876			CCNA1;CCNA1;CCNA1;CCNA1	NM_001111047;NM_001111046;NM_003914;NM_001111045	3'UTR;3'UTR;3'UTR;3'UTR			0.0013224	0.0443828	0.745783	0.81648	0.816969	0.032705	0.0207036	0.0190352	-0.0711858	HYPO
cg24413842	7	150211820	rs73726885		GIMAP7	NM_153236	TSS200			0.00132317	0.0444031	0.395954	0.604387	0.599657	0.098155	0.0682005	0.0226933	-0.203703	HYPO
cg01824412	6	170405893						chr6:170401900-170402500	S_Shelf	0.00132325	0.0444031	0.556198	0.712566	0.759088	0.0896086	0.00884992	0.00936037	-0.202889	HYPO
cg15284635	3	10858504			SLC6A11	NM_014229	Body	chr3:10857687-10858447	S_Shore	0.00132331	0.0444031	0.153858	0.275571	0.405443	0.0737231	0.0816806	0.0135224	-0.251585	HYPO
cg09579932	17	3499165			TRPV1;TRPV1;TRPV1	NM_018727;NM_080704;NM_080705	5'UTR;5'UTR;TSS200			0.00132343	0.0444037	0.720115	0.607168	0.573119	0.0635682	0.0188583	0.0192324	0.146996	HYPER	HYPO
cg14037837	11	31839314			PAX6	NM_001127612	5'UTR	chr11:31839363-31839813	N_Shore	0.00132357	0.0444051	0.0702363	0.0860563	0.100534	0.00849379	0.00511407	0.00979697	-0.0302974	HYPO
cg18540328	5	90575362						chr5:90576347-90576629	N_Shore	0.00132384	0.0444064	0.127402	0.259722	0.295397	0.0701227	0.0515788	0.0301932	-0.167995	HYPO
cg23147574	3	147142102	rs77449242					chr3:147142181-147142391	N_Shore	0.00132388	0.0444064	0.707175	0.358149	0.268513	0.19681	0.0417725	0.0050685	0.438661	HYPER	HYPO
cg26024880	1	24514417			IL28RA;IL28RA;IL28RA	NM_173065;NM_173064;NM_170743	TSS1500;TSS1500;TSS1500	chr1:24513540-24514477	Island	0.00132391	0.0444064	0.211421	0.337071	0.465394	0.0813555	0.0453647	0.00958765	-0.253973	HYPO
cg13920768	9	133557644			PRDM12	NM_021619	3'UTR	chr9:133556516-133557645	Island	0.00132456	0.044425	0.105255	0.141763	0.138284	0.0138208	0.0177842	0.012327	-0.0330289	HYPO
cg17239236	7	71802184	rs2944818		CALN1;CALN1;CALN1	NM_001017440;NM_001017440;NM_031468	5'UTR;1stExon;Body	chr7:71800757-71802768	Island	0.0013248	0.0444289	0.0553002	0.0660474	0.0866538	0.00564043	0.000241539	0.00715449	-0.0313536	HYPO
cg25615184	5	180531373	rs1010575					chr5:180531008-180531218	S_Shore	0.00132488	0.0444289	0.134164	0.249892	0.491275	0.0728844	0.0110891	0.0082876	-0.357112	HYPO	HYPO
cg04774696	4	183549836		rs74199039	ODZ3	NM_001080477	Body			0.00132513	0.0444339	0.812	0.648318	0.536192	0.101031	0.0569805	0.0174629	0.275808	HYPER			HYPER
cg12773197	13	112238673		rs6492374				chr13:112238672-112238893	Island	0.00132529	0.0444361	0.257476	0.402053	0.379481	0.0580011	0.0687574	0.0119993	-0.122005	HYPO
cg13011901	3	46752152		rs4683315	TMIE	NM_147196	3'UTR			0.00132555	0.044441	0.510093	0.675001	0.6866	0.0821429	0.0593203	0.0110184	-0.176506	HYPO
cg20386580	10	105344807			NEURL	NM_004210	Body	chr10:105344173-105345039	Island	0.00132564	0.044441	0.114619	0.217397	0.362341	0.0582716	0.0881511	0.0196605	-0.247721	HYPO
cg10316527	15	82242305								0.00132576	0.0444416	0.263915	0.410205	0.636192	0.0943948	0.0632385	0.0189229	-0.372276	HYPO				HYPO
cg12556325	7	150026731			C7orf29;LRRC61;LRRC61	NM_138434;NM_023942;NM_001142928	TSS1500;5'UTR;5'UTR			0.00132668	0.0444654	0.512766	0.668504	0.803668	0.101085	0.0035956	0.0234882	-0.290902	HYPO
cg25090315	14	91705005	rs75816142		GPR68	NM_003485	5'UTR	chr14:91700081-91701238	S_Shelf	0.00132676	0.0444654	0.935987	0.902343	0.869278	0.0178832	0.0100271	0.0220246	0.0667087	HYPER
cg15305070	2	925929								0.00132677	0.0444654	0.502157	0.731174	0.788771	0.122457	0.095301	0.0267801	-0.286614	HYPO	HYPO
cg27267617	19	42445462						chr19:42444020-42445255	S_Shore	0.00132745	0.0444848	0.834713	0.754151	0.72383	0.0377944	0.0670684	0.0157507	0.110883	HYPER
cg20145598	19	2775950	rs80173353		SGTA	NM_003021	5'UTR	chr19:2774196-2774550	S_Shore	0.00132773	0.0444849	0.932181	0.844895	0.768113	0.0120164	0.136097	0.0119477	0.164069	HYPER
cg00312809	1	2028213			PRKCZ;PRKCZ	NM_002744;NM_001033581	Body;5'UTR	chr1:2025205-2026225	S_Shore	0.00132774	0.0444849	0.146764	0.247942	0.312896	0.0624481	0.0275803	0.0126909	-0.166132	HYPO
cg10206969	7	5518392			FBXL18	NM_024963	3'UTR	chr7:5521368-5521615	N_Shelf	0.00132776	0.0444849	0.383678	0.192833	0.119126	0.111597	0.041484	0.00871342	0.264553	HYPER			HYPER
cg19947484	5	177799357			COL23A1	NM_173465	Body			0.001328	0.0444896	0.0821889	0.105394	0.144822	0.0139512	0.00806814	0.0101219	-0.0626334	HYPO
cg22268718	8	131441413								0.00132816	0.0444904	0.926715	0.895494	0.84171	0.00883493	0.0363674	0.0200233	0.0850051	HYPER
cg24638326	1	156893792	rs34327772		C1orf92	NM_144702	Body	chr1:156893519-156894232	Island	0.00132825	0.0444904	0.0184086	0.0217299	0.0241771	0.00126749	0.00225368	0.00251037	-0.00576851	HYPO
cg15829092	13	113498188			ATP11A;ATP11A	NM_015205;NM_032189	Body;Body	chr13:113497296-113497661	S_Shore	0.00132832	0.0444904	0.837439	0.653372	0.505769	0.117999	0.0327968	0.0228973	0.33167	HYPER
cg22820368	14	104783992								0.00132847	0.0444917	0.396471	0.580345	0.573009	0.0786019	0.102986	0.0189214	-0.176539	HYPO
cg12661766	15	28019390		rs58169843	OCA2	NM_000275	Body	chr15:28015346-28015795	S_Shelf	0.00132857	0.0444917	0.240625	0.489813	0.533404	0.132165	0.0756026	0.0250173	-0.292778	HYPO
cg16542125	15	78894002			CHRNA3;CHRNA3	NM_000743;NM_001166694	Body;Body	chr15:78894267-78894501	N_Shore	0.00132881	0.0444966	0.874755	0.913921	0.926598	0.0214775	0.0166071	0.00523607	-0.0518425	HYPO
cg21071075	11	56099798								0.00132938	0.044511	0.339981	0.434479	0.414936	0.0372405	0.0359467	0.0108937	-0.0749554	HYPO
cg25735490	17	48263204			COL1A1	NM_000088	Body			0.00132944	0.044511	0.052859	0.131482	0.347653	0.0377492	0.0113011	0.0165771	-0.294794	HYPO				HYPO
cg21859019	1	24882153			C1orf130	NM_001010980	TSS1500			0.00132962	0.0445136	0.160257	0.262808	0.439858	0.0555741	0.0911077	0.0239101	-0.279601	HYPO
cg09462281	19	3191030			NCLN	NM_020170	Body	chr19:3190998-3191418	Island	0.00132992	0.0445202	0.894465	0.701171	0.64717	0.0463816	0.243019	0.0243812	0.247295	HYPER
cg07337544	2	96013196			KCNIP3;KCNIP3	NM_001034914;NM_013434	Body;Body	chr2:96011132-96013197	Island	0.00133018	0.0445236	0.874284	0.815486	0.63703	0.0224124	0.00605421	0.00834938	0.237254	HYPER
cg02663823	9	140148009	rs28631372					chr9:140149205-140150502	N_Shore	0.00133046	0.0445236	0.382978	0.571256	0.599178	0.100451	0.0269274	0.0230799	-0.2162	HYPO
cg03115558	10	72200789			NODAL	NM_018055	Body	chr10:72200065-72201368	Island	0.00133063	0.0445236	0.0821238	0.14148	0.312793	0.0262603	0.000257717	0.0103418	-0.230669	HYPO
cg05718389	15	59950093			GTF2A2	NM_004492	TSS1500	chr15:59949376-59949852	S_Shore	0.00133067	0.0445236	0.749034	0.599968	0.579949	0.0781178	0.010428	0.030388	0.169085	HYPER
cg13367563	6	28689003		rs73391152						0.00133073	0.0445236	0.238135	0.385918	0.465545	0.0905843	0.0210024	0.0117868	-0.22741	HYPO
cg22424532	7	117067727			ASZ1;ASZ1	NR_023315;NM_130768	TSS200;TSS200	chr7:117067403-117067666	S_Shore	0.0013308	0.0445236	0.554562	0.694577	0.805117	0.0881442	0.0493808	0.013504	-0.250555	HYPO
cg08946995	1	229283674								0.00133081	0.0445236	0.733439	0.853256	0.800252	0.0343938	0.0257811	0.0162164	-0.0668124	HYPO
cg01611894	2	233321088		rs61732026	ALPI	NM_001631	Body	chr2:233323380-233323936	N_Shelf	0.00133083	0.0445236	0.238406	0.353739	0.37303	0.0605487	0.0379034	0.0134336	-0.134624	HYPO
cg26004203	1	217310918		rs12073272	ESRRG	NM_001134285	5'UTR	chr1:217310749-217311178	Island	0.00133098	0.0445254	0.108487	0.168308	0.316521	0.0321289	0.0229392	0.0105814	-0.208035	HYPO
cg01632188	14	77731074	rs34752284		MIR1260	NR_031661	TSS1500			0.00133108	0.0445254	0.740699	0.87307	0.890407	0.0697436	0.0170793	0.0205626	-0.149708	HYPO
cg11093508	8	27873795	rs4319044							0.00133124	0.0445272	0.0898359	0.148044	0.262345	0.0338452	0.0335024	0.0161981	-0.172509	HYPO	HYPER
cg17308606	9	130706144			FAM102A;FAM102A	NM_001035254;NM_203305	Body;Body	chr9:130706912-130707273	N_Shore	0.00133161	0.044533	0.0865197	0.143747	0.16157	0.0268156	0.0421948	0.0153114	-0.0750508	HYPO	HYPER			HYPO
cg10613701	8	65498537						chr8:65498603-65498828	N_Shore	0.00133167	0.044533	0.0976929	0.147459	0.235262	0.0323114	0.00150537	0.0118858	-0.137569	HYPO	HYPER
cg20660350	2	235080297								0.00133179	0.044533	0.836862	0.781672	0.692291	0.0296692	0.0474249	0.0188382	0.144572	HYPER	HYPO			HYPO
cg26144627	5	126853064			PRRC1	NM_130809	TSS1500	chr5:126853265-126853925	N_Shore	0.00133181	0.044533	0.0527306	0.0681994	0.0871046	0.00628134	0.0184907	0.00611257	-0.034374	HYPO
cg16734281	18	43684176			ATP5A1;ATP5A1;HAUS1;HAUS1	NM_001001937;NM_001001937;NR_026978;NM_138443	5'UTR;1stExon;TSS200;TSS200	chr18:43684113-43684847	Island	0.00133194	0.044534	0.0799103	0.103071	0.167169	0.0102034	0.00410834	0.00850035	-0.0872582	HYPO
cg27003782	10	125651391			CPXM2;CPXM2	NM_198148;NM_198148	1stExon;5'UTR	chr10:125650820-125651373	S_Shore	0.00133227	0.0445417	0.0371414	0.0679662	0.0820239	0.0107137	0.0371431	0.0027533	-0.0448824	HYPO
cg22081371	1	177827903								0.00133264	0.0445507	0.332277	0.177815	0.151695	0.0821977	0.00678338	0.0330241	0.180582	HYPER
cg18024859	1	234724935		rs79789282						0.00133298	0.0445563	0.928323	0.9033	0.825859	0.00333915	0.00810134	0.0135384	0.102464	HYPER
cg27517502	10	1248770	rs77767709		ADARB2	NM_018702	Body	chr10:1252141-1252505	N_Shelf	0.00133301	0.0445563	0.551651	0.749218	0.837256	0.116243	0.0614156	0.0114709	-0.285605	HYPO
cg01310605	7	4118609	rs73671520		SDK1	NM_152744	Body			0.00133326	0.0445568	0.567947	0.740758	0.810405	0.0962067	0.0730433	0.0364862	-0.242458	HYPO
cg24949133	16	29093826		rs153211	RRN3P2	NR_003369	Body	chr16:29093365-29093833	Island	0.00133334	0.0445568	0.0422753	0.0572272	0.0912211	0.00765927	0.00544132	0.00753081	-0.0489458	HYPO
cg04866639	15	41165181			RHOV	NM_133639	3'UTR	chr15:41165847-41166571	N_Shore	0.00133342	0.0445568	0.877903	0.829758	0.710763	0.0246943	0.0271149	0.00822434	0.16714	HYPER
cg23995769	11	57148918			PRG3	NM_006093	TSS1500			0.00133343	0.0445568	0.346455	0.507651	0.57296	0.0950451	0.0225478	0.017923	-0.226506	HYPO
cg27533516	17	16567510						chr17:16569938-16570517	N_Shelf	0.0013336	0.044559	0.720703	0.858917	0.832915	0.0556672	0.000989676	0.0402269	-0.112211	HYPO
cg18802138	16	85981780						chr16:85981652-85981965	Island	0.00133412	0.0445729	0.540969	0.678141	0.668033	0.0628722	0.0297687	0.0241292	-0.127064	HYPO			HYPO
cg02851435	6	156829146								0.00133441	0.0445795	0.656765	0.822739	0.825575	0.0794342	0.0519993	0.0298174	-0.16881	HYPO
cg26218264	6	11403040	rs12527813							0.00133473	0.0445837	0.743199	0.832745	0.832249	0.0416468	0.0223791	0.0233598	-0.0890504	HYPO
cg04392284	10	135021053			KNDC1	NM_152643	Body	chr10:135018677-135019084	S_Shore	0.00133477	0.0445837	0.701613	0.80555	0.814513	0.0525445	0.00634458	0.0254877	-0.1129	HYPO				HYPO
cg14212852	3	178980938			KCNMB3;KCNMB3	NM_001163677;NM_171828	Body;Body	chr3:178978948-178979364	S_Shore	0.00133516	0.0445837	0.477211	0.513584	0.538312	0.0218795	0.0181782	0.00268284	-0.0611006	HYPO
cg24000396	14	81894673								0.00133516	0.0445837	0.633052	0.776554	0.783275	0.0729293	0.0218607	0.0131996	-0.150223	HYPO
cg16256390	14	99712336	rs17095099		BCL11B;BCL11B	NM_022898;NM_138576	Body;Body	chr14:99711839-99713431	Island	0.00133522	0.0445837	0.0954596	0.161969	0.367825	0.0185713	0.0356345	0.010238	-0.272365	HYPO
cg22381154	8	2212328		rs2607709						0.00133554	0.0445837	0.184356	0.391736	0.419595	0.0363783	0.24677	0.0543045	-0.23524	HYPO
cg27483694	16	88937308						chr16:88937055-88937387	Island	0.00133561	0.0445837	0.348708	0.673375	0.944083	0.201412	0.15679	0.0279093	-0.595374	HYPO	HYPO
cg04965050	22	43739790			SCUBE1	NM_173050	TSS1500	chr22:43738882-43740285	Island	0.00133573	0.0445837	0.147676	0.186952	0.26372	0.0245594	0.0103553	0.00933994	-0.116044	HYPO
cg19289599	19	18548845			ISYNA1;ISYNA1;ISYNA1;ISYNA1	NM_016368;NM_001170938;NM_001170939;NM_001170939	5'UTR;5'UTR;1stExon;5'UTR	chr19:18543828-18549161	Island	0.00133585	0.0445837	0.0250921	0.0298718	0.0353329	0.00204766	0.00173895	0.00411283	-0.0102408	HYPO
cg27272098	12	131921882						chr12:131917486-131918085	S_Shelf	0.00133591	0.0445837	0.0385044	0.0542602	0.0588841	0.00564993	0.0123222	0.00861294	-0.0203796	HYPO
cg03556069	2	135476601			TMEM163	NM_030923	TSS200	chr2:135475698-135476993	Island	0.00133594	0.0445837	0.027483	0.0310043	0.0311411	0.00109944	0.00201536	0.00202834	-0.0036581	HYPO
cg12912529	5	12794800						chr5:12794972-12795647	N_Shore	0.00133598	0.0445837	0.489746	0.60559	0.576524	0.04518	0.0192348	0.0219128	-0.0867784	HYPO
cg08880064	10	134969884		rs77038062				chr10:134971717-134971945	N_Shore	0.00133601	0.0445837	0.550928	0.651377	0.631907	0.0419533	0.0291108	0.0022992	-0.080979	HYPO
cg07529654	18	3447016			TGIF1;TGIF1	NM_174886;NM_173207	5'UTR;TSS1500	chr18:3448006-3452360	N_Shore	0.00133608	0.0445837	0.123177	0.21278	0.423335	0.0291497	0.0854058	0.0483282	-0.300158	HYPO			HYPER
cg12221580	2	1287856			SNTG2	NM_018968	Body	chr2:1286393-1286642	S_Shore	0.00133618	0.0445837	0.204489	0.342087	0.371417	0.0752894	0.00499998	0.0247664	-0.166928	HYPO
cg12577320	3	50304179			SEMA3B;SEMA3B	NM_004636;NM_001005914	TSS1500;TSS1500			0.00133629	0.0445837	0.313455	0.494927	0.552823	0.103366	0.0400579	0.0188493	-0.239368	HYPO				HYPO
cg01004017	2	121657347	rs78664635		GLI2	NM_005270	Body			0.00133634	0.0445837	0.909025	0.830998	0.865263	0.0212319	0.00188095	0.0207305	0.0437613	HYPER
cg25891069	18	76755898	rs35496949		SALL3	NM_171999	Body	chr18:76751939-76755549	S_Shore	0.00133643	0.0445837	0.305751	0.41663	0.415038	0.0509424	0.0437024	0.0190442	-0.109286	HYPO	HYPER
cg01704252	7	56889000						chr7:56889542-56889951	N_Shore	0.00133651	0.0445837	0.470529	0.560921	0.586082	0.051172	0.00240226	0.0121038	-0.115553	HYPO
cg16207347	12	31770712						chr12:31769297-31769500	S_Shore	0.0013366	0.0445837	0.448087	0.654996	0.75948	0.121493	0.0664037	0.0416206	-0.311393	HYPO
cg26226988	11	1037923			MUC6	NM_005961	TSS1500	chr11:1036420-1036827	S_Shore	0.00133674	0.0445837	0.0622461	0.115629	0.092015	0.0137471	0.0175608	0.0101525	-0.0297689	HYPO
cg11344638	17	39781108			KRT17	NM_000422	TSS1500			0.00133676	0.0445837	0.391313	0.46096	0.521808	0.0455524	0.00793525	0.00370517	-0.130495	HYPO				HYPO
cg01219347	2	136844289								0.00133697	0.0445845	0.0812461	0.232267	0.225782	0.073076	0.0221887	0.00462121	-0.144536	HYPO	HYPER
cg08193480	21	43989966			SLC37A1	NM_018964	Body	chr21:43989948-43990199	Island	0.00133698	0.0445845	0.585321	0.728529	0.705706	0.055168	0.0783434	0.0113425	-0.120385	HYPO
cg06168204	6	27570548								0.00133717	0.0445872	0.634466	0.5294	0.425921	0.0572097	0.0736566	0.0458262	0.208546	HYPER
cg13278105	14	101488423		rs72631818	MIR411;MIR379	NR_030389;NR_029871	TSS1500;Body			0.00133746	0.0445908	0.577745	0.666438	0.694575	0.0492636	0.0240901	0.0188272	-0.116829	HYPO
cg02873783	11	110225729								0.00133755	0.0445908	0.363544	0.476071	0.645537	0.069491	0.0439702	0.0435554	-0.281994	HYPO
cg18669381	1	16539088			ARHGEF19;ARHGEF19	NM_153213;NM_153213	5'UTR;1stExon			0.00133763	0.0445908	0.104852	0.164337	0.209692	0.0317492	0.0494126	0.0136423	-0.104841	HYPO				HYPO
cg24707573	7	101961796			SH2B2	NM_020979	Body	chr7:101961741-101962226	Island	0.0013377	0.0445908	0.155458	0.334809	0.591374	0.120027	0.0234408	0.0270958	-0.435917	HYPO	HYPER		HYPO	HYPO	Common to Normal Ageing_HGPS_DS
cg22500261	22	28065785								0.00133795	0.0445908	0.771208	0.624725	0.644857	0.0648706	0.0143755	0.0253916	0.12635	HYPER	HYPER			HYPO
cg16879452	8	1226405		rs57662641						0.00133796	0.0445908	0.569743	0.760441	0.807466	0.0998132	0.0694837	0.049928	-0.237723	HYPO
cg23464269	2	234637667	rs3806596		UGT1A10;UGT1A6;UGT1A8;UGT1A4;UGT1A6;UGT1A3;UGT1A9;UGT1A7;UGT1A5	NM_019075;NM_205862;NM_019076;NM_007120;NM_001072;NM_019093;NM_021027;NM_019077;NM_019078	Body;Body;Body;Body;Body;TSS200;Body;Body;Body			0.00133798	0.0445908	0.106068	0.230563	0.326107	0.0799295	0.0154577	0.0124607	-0.220038	HYPO
cg09483318	17	72130176								0.00133839	0.0446011	0.450541	0.680048	0.675603	0.106641	0.0923141	0.0199809	-0.225062	HYPO
cg01277983	22	43835600			MPPED1	NM_001044370	Body			0.0013387	0.0446034	0.256909	0.386467	0.479904	0.0817301	0.0354888	0.00819306	-0.222995	HYPO
cg15382568	22	25800078						chr22:25800554-25801437	N_Shore	0.00133878	0.0446034	0.690971	0.420043	0.311464	0.159579	0.0210765	0.0381656	0.379507	HYPER			HYPO
cg03414932	4	1008425		rs35229585	FGFRL1;FGFRL1;FGFRL1	NM_001004358;NM_001004356;NM_021923	Body;Body;Body	chr4:1007037-1007288	S_Shore	0.00133879	0.0446034	0.944779	0.89934	0.80565	0.0230864	0.0182072	0.0275447	0.139129	HYPER
cg03520879	1	1062793								0.00133886	0.0446034	0.820581	0.685174	0.699253	0.0532338	0.0738641	0.0283474	0.121329	HYPER
cg21885995	17	74069256			SRP68	NM_014230	TSS1500	chr17:74070404-74073530	N_Shore	0.00133914	0.0446093	0.20032	0.47828	0.439893	0.103114	0.180016	0.00358245	-0.239573	HYPO			HYPER
cg02857166	7	43254198			HECW1	NM_015052	5'UTR			0.00133942	0.0446112	0.394616	0.662506	0.860119	0.172154	0.0165311	0.0113758	-0.465503	HYPO
cg01150270	15	95869918	rs12593526					chr15:95869955-95870322	N_Shore	0.00133945	0.0446112	0.673329	0.3682	0.272273	0.166061	0.136564	0.0400645	0.401056	HYPER
cg22617819	1	44378782			ST3GAL3;ST3GAL3;ST3GAL3;ST3GAL3;ST3GAL3;ST3GAL3;ST3GAL3;ST3GAL3;ST3GAL3;ST3GAL3	NM_174968;NM_006279;NM_174971;NM_174963;NM_174967;NM_174969;NM_174970;NM_174964;NM_174965;NM_174966	Body;Body;Body;Body;Body;Body;Body;Body;Body;Body			0.0013395	0.0446112	0.758701	0.55243	0.373479	0.129855	0.0910109	0.0151423	0.385222	HYPER
cg20178764	5	137609835			GFRA3	NM_001496	Body	chr5:137610105-137610311	N_Shore	0.00133966	0.0446131	0.164022	0.244321	0.402068	0.0479137	0.0499251	0.00375076	-0.238046	HYPO
cg20312687	20	29956585			DEFB118	NM_054112	Body			0.00133986	0.0446147	0.136725	0.300127	0.349201	0.0878838	0.0801865	0.0145875	-0.212476	HYPO
cg13699101	5	152745735								0.00134011	0.0446147	0.179909	0.346827	0.506121	0.108445	0.00187201	0.0381112	-0.326212	HYPO
cg12640109	11	62104720			ASRGL1;ASRGL1	NM_025080;NM_001083926	TSS200;TSS200	chr11:62104779-62105636	N_Shore	0.00134016	0.0446147	0.104105	0.187574	0.165337	0.0324782	0.0174434	0.00975585	-0.0612318	HYPO
cg09821218	16	68691561			CDH3	NM_001793	Body			0.00134024	0.0446147	0.350642	0.53446	0.876342	0.120328	0.00507982	0.022453	-0.5257	HYPO	HYPO
cg11350463	12	131164475								0.0013403	0.0446147	0.632641	0.785826	0.835681	0.0847754	0.0520729	0.0295698	-0.20304	HYPO
cg03612357	1	227162127			CABC1	NM_020247	Body	chr1:227163739-227164237	N_Shore	0.00134044	0.0446147	0.299408	0.615708	0.855484	0.192636	0.133861	0.0700902	-0.556075	HYPO
cg16322479	5	444228			EXOC3;C5orf55	NM_007277;NM_138464	5'UTR;TSS1500	chr5:442820-443604	S_Shore	0.00134051	0.0446147	0.498598	0.662623	0.790902	0.0922254	0.127944	0.0150046	-0.292304	HYPO
cg14926231	2	906044		rs6708283	C2orf90	NM_001013662	TSS200			0.00134051	0.0446147	0.4614	0.637213	0.792165	0.115043	0.00208525	0.0192788	-0.330765	HYPO
cg11691535	8	143425682			TSNARE1	NM_145003	Body	chr8:143429001-143429224	N_Shelf	0.00134068	0.044617	0.796916	0.909079	0.919619	0.058426	0.0146266	0.013185	-0.122703	HYPO
cg04136748	5	133515262						chr5:133511971-133512902	S_Shelf	0.00134115	0.0446262	0.528347	0.596911	0.686442	0.0450232	0.0270481	0.00468598	-0.158095	HYPO
cg05399330	1	55464530			BSND	NM_057176	TSS200	chr1:55462688-55463010	S_Shore	0.00134121	0.0446262	0.128045	0.270521	0.604991	0.0573326	0.153203	0.0101456	-0.476946	HYPO				HYPO
cg06905083	10	11949838								0.00134126	0.0446262	0.684821	0.803323	0.846247	0.0650514	0.0279495	0.038801	-0.161426	HYPO
cg25808157	2	11733209			GREB1	NM_014668	Body	chr2:11732841-11733303	Island	0.00134169	0.0446371	0.743202	0.812806	0.84813	0.0417307	0.0117964	0.0132879	-0.104928	HYPO
cg02860602	12	103356060						chr12:103359248-103359629	N_Shelf	0.00134235	0.0446508	0.0709682	0.0984199	0.171176	0.00985842	0.0255035	0.00465926	-0.100208	HYPO
cg03221778	16	89284213			ZNF778;ZNF778	NM_182531;NM_182531	1stExon;5'UTR	chr16:89283762-89284616	Island	0.00134248	0.0446508	0.0466463	0.0590831	0.0575735	0.00392289	0.00522518	0.00625584	-0.0109273	HYPO
cg16592326	11	134176861			GLB1L3	NM_001080407	Body			0.00134251	0.0446508	0.273454	0.414106	0.407195	0.0668265	0.0166511	0.0222325	-0.133741	HYPO
cg01966334	2	128378434			MYO7B	NM_001080527	Body	chr2:128381585-128381890	N_Shelf	0.00134262	0.0446508	0.341404	0.483786	0.743011	0.0930002	0.00169404	0.0264382	-0.401607	HYPO
cg18438777	4	164265745			NPY5R	NM_006174	5'UTR	chr4:164264821-164265772	Island	0.00134269	0.0446508	0.0598875	0.0952953	0.141348	0.02213	0.0129592	0.0131434	-0.0814604	HYPO
cg00436174	2	128051630			ERCC3	NM_000122	1stExon	chr2:128051347-128051857	Island	0.00134272	0.0446508	0.139572	0.177346	0.168981	0.0136805	0.00940933	0.0127189	-0.0294083	HYPO
cg06764665	15	100835053			ADAMTS17	NM_139057	Body	chr15:100832225-100832619	S_Shelf	0.00134281	0.0446508	0.479663	0.591199	0.587553	0.0501542	0.0449261	0.0214152	-0.10789	HYPO
cg27188358	19	281376			PPAP2C;PPAP2C;PPAP2C	NM_003712;NM_177526;NM_177543	3'UTR;3'UTR;3'UTR			0.00134339	0.0446564	0.47448	0.579511	0.661022	0.062027	0.0624298	0.0201263	-0.186541	HYPO
cg10555106	1	3691387	rs35330190		LOC388588	NM_001163724	5'UTR	chr1:3688553-3689684	S_Shore	0.00134343	0.0446564	0.836525	0.745849	0.628417	0.0600308	0.0316272	0.00295921	0.208108	HYPER
cg18027632	8	142278163								0.00134348	0.0446564	0.64641	0.710256	0.744566	0.0378559	0.0113175	0.0176123	-0.0981561	HYPO
cg15388107	7	36700916	rs59384959		AOAH	NM_001637	Body			0.00134349	0.0446564	0.163549	0.273588	0.501789	0.059058	0.0808087	0.0324275	-0.33824	HYPO	HYPER
cg14171523	1	156163644			SLC25A44	NM_014655	TSS200	chr1:156163672-156164052	N_Shore	0.00134367	0.0446564	0.0297689	0.0264658	0.0223978	0.00198947	0.00112636	0.00156896	0.00737111	HYPER
cg22388417	8	134657812								0.00134376	0.0446564	0.126474	0.343535	0.44613	0.12826	0.0685424	0.023869	-0.319656	HYPO			HYPER
cg24922281	2	96093020						chr2:96093011-96093247	Island	0.00134382	0.0446564	0.301363	0.373905	0.4806	0.048715	0.0071503	0.009942	-0.179238	HYPO	HYPO
cg10591607	6	101846916			GRIK2;GRIK2;GRIK2;GRIK2;GRIK2;GRIK2	NM_175768;NM_021956;NM_175768;NM_001166247;NM_021956;NM_001166247	1stExon;1stExon;5'UTR;1stExon;5'UTR;5'UTR	chr6:101846766-101847135	Island	0.00134387	0.0446564	0.172101	0.349516	0.786358	0.0737417	0.172484	0.0103476	-0.614257	HYPO				HYPO
cg06949439	1	206729034			RASSF5;RASSF5;RASSF5	NM_182663;NM_182665;NM_182664	Body;TSS1500;Body	chr1:206730397-206730908	N_Shore	0.00134392	0.0446564	0.262463	0.363491	0.469806	0.0609272	0.0672252	0.0180052	-0.207344	HYPO				HYPO
cg10997785	9	128004697	rs74457682		HSPA5	NM_005347	TSS1500	chr9:128002945-128003972	S_Shore	0.00134409	0.0446564	0.12222	0.366822	0.216065	0.0358058	0.0216514	0.0147256	-0.0938447	HYPO
cg02118562	3	124082907			KALRN;KALRN	NM_001024660;NM_003947	Body;Body			0.00134409	0.0446564	0.288307	0.535643	0.607731	0.135538	0.0910711	0.0368298	-0.319424	HYPO
cg25536373	2	115200321			DPP10;DPP10	NM_020868;NM_020868	1stExon;5'UTR			0.00134445	0.0446578	0.0724011	0.132103	0.125528	0.0155456	0.0513698	0.0166187	-0.0531265	HYPO
cg06203476	7	121956502						chr7:121956543-121957341	N_Shore	0.00134453	0.0446578	0.031351	0.121791	0.104922	0.00826979	0.0946292	0.00402549	-0.0735713	HYPO
cg17024456	5	171095024								0.00134461	0.0446578	0.0785438	0.231406	0.507761	0.0166856	0.242378	0.0249927	-0.429217	HYPO
cg18478353	21	43986783			SLC37A1	NM_018964	Body	chr21:43989948-43990199	N_Shelf	0.00134471	0.0446578	0.200346	0.344464	0.302589	0.051308	0.0451931	0.0267834	-0.102243	HYPO			HYPO
cg21732844	17	26732191			SLC46A1	NM_080669	Body	chr17:26732175-26732391	Island	0.00134477	0.0446578	0.328174	0.474797	0.506973	0.0807617	0.030396	0.0115195	-0.178799	HYPO	HYPER
cg18698382	19	647205						chr19:645890-648623	Island	0.00134484	0.0446578	0.960837	0.94544	0.940495	0.00638302	0.0106788	0.00778701	0.0203419	HYPER
cg17104766	2	66617333								0.00134484	0.0446578	0.493895	0.7267	0.790034	0.128901	0.0764142	0.0136561	-0.296139	HYPO
cg24459953	19	56466500	rs11880748		NLRP8	NM_176811	Body			0.00134503	0.04466	0.282273	0.559972	0.674597	0.15853	0.112297	0.0322158	-0.392324	HYPO
cg04295549	17	78795669			RPTOR;RPTOR	NM_001163034;NM_020761	Body;Body	chr17:78796078-78796392	N_Shore	0.00134533	0.04466	0.851974	0.759917	0.480728	0.0344142	0.0327791	0.00294868	0.371246	HYPER	HYPO
cg09860050	2	44513791			SLC3A1	NM_000341	Body			0.00134535	0.04466	0.754133	0.720578	0.670688	0.0159913	0.00980377	0.0271015	0.0834451	HYPER
cg07910488	2	2030970			MYT1L	NM_015025	5'UTR			0.00134541	0.04466	0.353546	0.428297	0.463651	0.0424864	0.015479	0.0258338	-0.110105	HYPO
cg10573505	1	181454164			CACNA1E	NM_000721	Body	chr1:181454974-181455261	N_Shore	0.00134541	0.04466	0.109301	0.239916	0.421474	0.0860289	0.0471381	0.0152032	-0.312173	HYPO
cg08553477	7	1448129						chr7:1447612-1447842	S_Shore	0.00134633	0.0446855	0.250268	0.428372	0.553993	0.113469	0.0223194	0.0131661	-0.303725	HYPO				HYPO
cg04553355	5	1215695	rs76538096		SLC6A19	NM_001003841	Body	chr5:1216639-1217081	N_Shore	0.00134638	0.0446855	0.752762	0.873158	0.890521	0.0638512	0.0264087	0.012704	-0.137759	HYPO
cg10910685	4	46911519			COX7B2	NM_130902	TSS1500			0.00134649	0.0446856	0.499106	0.635737	0.686795	0.0784028	0.0473711	0.00041576	-0.187689	HYPO
cg20219172	17	79701478								0.00134677	0.0446883	0.978964	0.973191	0.96527	0.00297224	0.00336811	0.00372055	0.0136939	HYPER				HYPO
cg08748170	5	54518667	rs334877					chr5:54519054-54519628	N_Shore	0.00134705	0.0446883	0.215808	0.33043	0.518397	0.0770924	0.00452799	0.00395242	-0.302589	HYPO
cg19335742	15	40566880			PAK6;PAK6;PAK6	NM_001128629;NM_020168;NM_001128628	Body;Body;Body			0.00134724	0.0446883	0.470106	0.793358	0.806167	0.164074	0.00625848	0.0428663	-0.336061	HYPO
cg14512089	1	160771850			LY9;LY9	NM_001033667;NM_002348	3'UTR;Body	chr1:160771683-160771953	Island	0.00134737	0.0446883	0.538629	0.747398	0.819782	0.11574	0.0782238	0.0406084	-0.281153	HYPO
cg11301795	4	187892539	rs79339514	rs77636480				chr4:187880885-187894299	Island	0.0013476	0.0446883	0.563945	0.667654	0.684869	0.0515577	0.0542107	0.0141758	-0.120924	HYPO
cg12667125	1	36181447			C1orf216	NM_152374	Body	chr1:36184248-36184774	N_Shelf	0.00134761	0.0446883	0.22125	0.436624	0.500743	0.121243	0.0636052	0.00905364	-0.279493	HYPO			HYPER	HYPO
cg23842941	20	33762631			PROCR	NM_006404	Body	chr20:33762403-33762774	Island	0.00134768	0.0446883	0.403087	0.525253	0.640911	0.077506	0.047822	0.0229419	-0.237823	HYPO				HYPO
cg03399814	6	31592041			BAT2	NM_080686	Body	chr6:31587779-31589024	S_Shelf	0.00134769	0.0446883	0.921471	0.86241	0.705938	0.0312584	2.77407e-05	0.00689423	0.215533	HYPER
cg09286409	2	117829225								0.00134772	0.0446883	0.670416	0.808596	0.80858	0.0631555	0.0672812	0.0138258	-0.138164	HYPO	HYPER
cg03710029	17	79265601			SLC38A10;SLC38A10	NM_001037984;NM_138570	Body;Body	chr17:79268367-79269467	N_Shelf	0.00134774	0.0446883	0.407416	0.523866	0.714328	0.0691573	0.0792576	0.0309257	-0.306912	HYPO				HYPO
cg08134863	16	89390968	rs75355001	rs7186101	ANKRD11	NM_013275	5'UTR			0.00134775	0.0446883	0.195471	0.320924	0.572881	0.0800846	0.0110508	0.0202532	-0.37741	HYPO				HYPO
cg02330169	6	12458951								0.00134778	0.0446883	0.897847	0.802077	0.837624	0.0249089	0.0554316	0.00547979	0.060223	HYPER
cg03584788	3	141030609						chr3:141030498-141030804	Island	0.00134806	0.0446912	0.0233273	0.0204039	0.0198144	0.000498708	0.00125586	0.00252381	0.00351299	HYPER
cg25143359	1	245533949	rs75186527		KIF26B	NM_018012	Body			0.00134814	0.0446912	0.673086	0.765743	0.873475	0.0623748	0.0103043	0.00131196	-0.200388	HYPO
cg09269848	17	1396074			MYO1C;MYO1C	NM_001080779;NM_033375	TSS200;TSS1500	chr17:1394439-1394813	S_Shore	0.00134817	0.0446912	0.828093	0.70218	0.586399	0.0788262	0.0611857	0.0167786	0.241694	HYPER			HYPER
cg00500140	2	691012								0.0013485	0.044696	0.289473	0.475928	0.721532	0.0934639	0.201598	0.0382789	-0.432059	HYPO
cg12099032	7	37888745			TXNDC3	NM_016616	5'UTR			0.00134852	0.044696	0.868676	0.923566	0.921452	0.0257056	0.0130393	0.0101082	-0.052776	HYPO
cg05502360	8	36641571			KCNU1	NM_001031836	TSS1500			0.00134904	0.0447098	0.570191	0.671284	0.678934	0.0450122	0.0609756	0.0215968	-0.108743	HYPO
cg20269537	22	46067074			ATXN10;ATXN10	NM_001167621;NM_013236	TSS1500;TSS1500	chr22:46067451-46068490	N_Shore	0.00134938	0.0447137	0.0495242	0.0799304	0.108805	0.013418	0.0357857	0.00638726	-0.059281	HYPO			HYPER
cg01434611	17	63537711			AXIN2	NM_004655	Body	chr17:63532955-63533933	S_Shelf	0.00134946	0.0447137	0.909432	0.871355	0.865305	0.00926324	0.0452526	0.00333333	0.0441266	HYPER
cg11516161	15	97345353								0.00134949	0.0447137	0.409621	0.558125	0.621872	0.08286	0.078432	0.0155696	-0.212251	HYPO
cg13984005	9	38395561			ALDH1B1	NM_000692	5'UTR	chr9:38392509-38393187	S_Shelf	0.00134956	0.0447137	0.870299	0.79688	0.702708	0.0492935	0.011939	0.00856446	0.167591	HYPER
cg16364289	14	99355850								0.00134985	0.04472	0.552218	0.712981	0.688911	0.0700081	0.0387253	0.0194512	-0.136692	HYPO
cg19568844	2	2773984						chr2:2773400-2773618	S_Shore	0.00135019	0.0447279	0.0887196	0.250463	0.492315	0.043734	0.24563	0.0126727	-0.403595	HYPO
cg13323553	7	63018494	rs72610461					chr7:63016936-63017286	S_Shore	0.00135046	0.0447331	0.369393	0.423509	0.432832	0.0287717	0.0171089	0.00356276	-0.0634392	HYPO
cg18415791	11	3178024	rs1009638		OSBPL5;OSBPL5;OSBPL5	NM_020896;NM_001144063;NM_145638	5'UTR;5'UTR;5'UTR	chr11:3181574-3182120	N_Shelf	0.00135055	0.0447331	0.912697	0.853115	0.692511	0.0249222	0.0382145	0.0176262	0.220186	HYPER
cg07391498	1	205290332			NUAK2	NM_030952	Body	chr1:205290232-205291035	Island	0.00135114	0.0447492	0.0267559	0.0290281	0.0320618	0.00135086	0.00121965	0.000958921	-0.00530587	HYPO
cg13502403	12	1614380								0.00135127	0.0447502	0.841462	0.771488	0.772564	0.0265809	0.0531535	0.0100128	0.0688973	HYPER				HYPER
cg27581493	5	139178598			PSD2	NM_032289	5'UTR	chr5:139174904-139176172	S_Shelf	0.0013515	0.0447511	0.091511	0.151782	0.220081	0.0402754	0.00296085	0.00896216	-0.12857	HYPO	HYPO
cg03771086	10	133984000			JAKMIP3	NM_001105521	3'UTR			0.0013516	0.0447511	0.711928	0.765444	0.821422	0.0258766	0.0423255	0.0308353	-0.109494	HYPO
cg23715582	1	201368948			LAD1	NM_005558	TSS1500	chr1:201368560-201369032	Island	0.0013516	0.0447511	0.0885101	0.232001	0.639846	0.0430061	0.0996744	0.0600465	-0.551336	HYPO
cg25012833	10	132893634		rs34549334	TCERG1L	NM_174937	Body	chr10:132893428-132893688	Island	0.00135217	0.0447648	0.442564	0.567464	0.554546	0.0535771	0.0507011	0.0194793	-0.111982	HYPO
cg13720108	3	62364032		rs74849030				chr3:62364017-62364316	Island	0.00135234	0.0447648	0.0626734	0.0843137	0.101993	0.0110579	0.0186096	0.00766564	-0.0393198	HYPO
cg06468626	5	169409235			FAM196B;DOCK2	NM_001129891;NM_004946	TSS1500;Body			0.0013524	0.0447648	0.378955	0.538293	0.602277	0.0944977	0.0225868	0.00778158	-0.223323	HYPO			HYPER	HYPO
cg02270518	6	29404728								0.00135242	0.0447648	0.480589	0.709404	0.805103	0.136274	0.0212652	0.0226936	-0.324513	HYPO	HYPER
cg04337854	6	105585762			BVES	NM_007073	TSS1500	chr6:105584148-105585621	S_Shore	0.00135253	0.0447651	0.899821	0.760806	0.417581	0.0788788	0.0167081	0.0220287	0.48224	HYPER
cg10668195	7	54768889	rs7810306					chr7:54765426-54765637	S_Shelf	0.0013529	0.0447739	0.175805	0.364922	0.345031	0.0858595	0.0463257	0.0177085	-0.169226	HYPO
cg04645039	17	36667233			ARHGAP23	NM_020876	3'UTR	chr17:36665988-36667234	Island	0.0013532	0.044779	0.833228	0.744683	0.469225	0.0308664	0.0188482	0.0125843	0.364003	HYPER			HYPO
cg07218663	6	146350618			GRM1;GRM1	NM_001114329;NM_000838	5'UTR;5'UTR	chr6:146350522-146350780	Island	0.00135325	0.044779	0.020376	0.0252405	0.0334394	0.00119836	0.00109654	0.00521036	-0.0130633	HYPO
cg06420834	20	35169380			MYL9;MYL9	NM_006097;NM_181526	TSS1500;TSS1500	chr20:35169189-35169540	Island	0.00135367	0.0447894	0.940098	0.775867	0.274249	0.0477091	0.102681	0.0245698	0.665849	HYPER			HYPO
cg16928523	7	155867278								0.00135391	0.044794	0.0802105	0.162268	0.182577	0.0271744	0.08072	0.0315772	-0.102367	HYPO
cg15179976	22	46862376	rs742406		CELSR1	NM_014246	Body	chr22:46859615-46860229	S_Shelf	0.00135418	0.0447996	0.535698	0.658505	0.650375	0.0567772	0.0379469	0.00942588	-0.114677	HYPO
cg22807402	17	73269154			SLC25A19;SLC25A19;SLC25A19	NM_021734;NM_001126121;NM_001126122	3'UTR;3'UTR;3'UTR	chr17:73266340-73268052	S_Shore	0.00135435	0.0448018	0.913073	0.893197	0.853294	0.012633	0.00459578	0.00277039	0.0597794	HYPER
cg16541931	10	25463757			LOC100128811;GPR158	NR_027333;NM_020752	Body;TSS1500	chr10:25463756-25465639	Island	0.00135445	0.0448018	0.0606531	0.0827004	0.150916	0.00426429	0.00871739	0.0107493	-0.0902624	HYPO
cg14684917	11	62380363			EML3;ROM1;ROM1	NM_153265;NM_000327;NM_000327	TSS200;1stExon;5'UTR	chr11:62379638-62380556	Island	0.00135455	0.0448018	0.108876	0.13298	0.129858	0.00695745	0.0153636	0.0102357	-0.0209824	HYPO
cg05150362	15	80787687			ARNT2	NM_014862	Body			0.00135482	0.0448074	0.627453	0.737793	0.91082	0.0513576	0.121769	0.0374954	-0.283367	HYPO
cg07516307	6	33165658			RXRB	NM_021976	Body	chr6:33167885-33168715	N_Shelf	0.00135505	0.0448101	0.940063	0.898785	0.773982	0.0163445	0.000282691	0.00782236	0.166081	HYPER
cg19657214	8	6794872			DEFA4	NM_001925	5'UTR			0.00135517	0.0448101	0.279297	0.40924	0.52457	0.0846068	0.0233442	0.0165887	-0.245273	HYPO
cg04526584	10	115860606	rs12781886					chr10:115860679-115861093	N_Shore	0.0013552	0.0448101	0.0831907	0.135921	0.24126	0.0132372	0.0623025	0.0323176	-0.158069	HYPO				HYPO
cg09887906	13	103532304			LOC121952	NR_026965	TSS200			0.00135537	0.0448105	0.910837	0.798813	0.430603	0.0250169	0.0189486	0.021655	0.480234	HYPER
cg19243585	10	134004979			DPYSL4	NM_006426	Body	chr10:133998912-134001500	S_Shelf	0.00135542	0.0448105	0.406673	0.561229	0.470491	0.0231188	0.0340896	0.0214189	-0.0638189	HYPO
cg08168737	11	134582466	rs28440152					chr11:134582296-134582581	Island	0.0013556	0.0448129	0.29338	0.485731	0.56325	0.11455	0.0183333	0.00555358	-0.26987	HYPO
cg14609668	9	34651062			IL11RA	NM_001142784	TSS1500			0.00135573	0.0448141	0.6571	0.566048	0.512882	0.0568364	0.00848927	0.00390223	0.144218	HYPER	HYPER
cg21796313	11	73143210	rs78867436		FAM168A	NM_015159	Body			0.00135586	0.0448141	0.565398	0.674078	0.646856	0.0406394	0.0256556	0.0269166	-0.0814583	HYPO
cg21011570	12	109123308		rs73193433	CORO1C	NM_014325	5'UTR	chr12:109124224-109125964	N_Shore	0.00135597	0.0448141	0.202498	0.342746	0.670569	0.0823701	0.0130813	0.0314067	-0.468071	HYPO				HYPO
cg02408252	11	44978996						chr11:44978615-44979030	Island	0.00135604	0.0448141	0.0838824	0.165279	0.363691	0.0454506	0.0221692	0.018421	-0.279809	HYPO
cg05235525	14	102687624			WDR20	NM_181291	Body			0.00135655	0.0448278	0.183495	0.320713	0.333943	0.0726208	0.0059085	0.00134204	-0.150448	HYPO			HYPO
cg13415078	13	111287117			CARKD	NM_018210	Body	chr13:111290666-111290970	N_Shelf	0.00135714	0.0448417	0.332356	0.509627	0.726849	0.118	0.0527553	0.0119049	-0.394493	HYPO	HYPER			HYPO
cg26350814	1	187982516								0.00135726	0.0448417	0.707353	0.774639	0.777516	0.0328066	0.0254186	0.00693233	-0.0701629	HYPO
cg21029504	22	50028390			C22orf34	NR_026997	Body	chr22:50025085-50026415	S_Shore	0.00135728	0.0448417	0.365509	0.515872	0.641674	0.097618	0.00350788	0.0227292	-0.276165	HYPO
cg15814092	5	97882639	rs4703121							0.0013574	0.0448424	0.653996	0.733473	0.725344	0.0338438	0.0340022	0.0125882	-0.0713483	HYPO
cg20879939	12	10961541								0.0013577	0.0448491	0.682936	0.81122	0.840826	0.0683477	0.0455835	0.0238135	-0.15789	HYPO
cg16704720	12	131692000			LOC116437	NR_026670	Body			0.0013579	0.0448522	0.475965	0.59132	0.616605	0.0531481	0.0864571	0.0173769	-0.14064	HYPO
cg09759588	11	57308609		rs72925958	SMTNL1	NM_001105565	TSS1500			0.0013582	0.0448588	0.395864	0.47514	0.538966	0.0471045	0.0383486	0.0250763	-0.143103	HYPO
cg20698037	9	140815937			CACNA1B	NM_000718	Body	chr9:140815761-140816788	Island	0.00135839	0.0448588	0.69658	0.796686	0.830047	0.0525584	0.0568253	0.0188345	-0.133467	HYPO
cg13797205	3	187391796	rs77387243					chr3:187387914-187388176	S_Shelf	0.00135847	0.0448588	0.357873	0.64496	0.683039	0.152341	0.0589873	0.0222216	-0.325166	HYPO
cg03514933	7	49709857	rs73343977							0.00135851	0.0448588	0.324012	0.463052	0.59835	0.0890776	0.0617312	0.00484262	-0.274338	HYPO
cg27564445	12	14861076								0.00135889	0.0448682	0.650933	0.704439	0.691687	0.0203933	0.0181891	0.00902249	-0.0407537	HYPO
cg23352145	13	21751331		rs79648646	MRP63;SKA3;SKA3	NM_024026;NM_145061;NM_001166017	Body;TSS1500;TSS1500	chr13:21750287-21751332	Island	0.00135928	0.0448704	0.0333866	0.0287202	0.0271587	0.00196675	0.00278371	0.002614	0.00622791	HYPER
cg19857707	6	169280573								0.00135929	0.0448704	0.686693	0.819067	0.869854	0.0760501	0.0471356	0.00846792	-0.183161	HYPO	HYPO
cg15839913	11	2226480								0.00135939	0.0448704	0.331317	0.421806	0.47717	0.0547679	0.0336303	0.0136206	-0.145853	HYPO				HYPO
cg01719793	1	16533434			ARHGEF19	NM_153213	Body	chr1:16532917-16534580	Island	0.00135942	0.0448704	0.0168586	0.0184069	0.0180213	0.00049376	0.000401545	0.00064196	-0.0011627	HYPO
cg06551022	4	93103914						chr4:93103617-93103953	Island	0.00135947	0.0448704	0.745193	0.835796	0.841558	0.0445841	0.00268276	0.0267003	-0.0963644	HYPO
cg02368469	11	69357567	rs7946971							0.0013597	0.0448747	0.755705	0.595231	0.293495	0.100436	0.0506402	0.0464173	0.46221	HYPER
cg06496484	2	176946509		rs76494921	EVX2	NM_001080458	Body	chr2:176944087-176948446	Island	0.00135992	0.0448765	0.0916756	0.227565	0.648719	0.023158	0.0898739	0.0477971	-0.557044	HYPO
cg17533116	3	127518847			MGLL;MGLL	NM_007283;NM_001003794	Body;Body			0.00135996	0.0448765	0.137404	0.290157	0.279762	0.0726714	0.01289	0.0163237	-0.142358	HYPO				HYPO
cg25585712	4	41869213						chr4:41869174-41869459	Island	0.00136053	0.0448819	0.058675	0.110382	0.171672	0.016815	0.0727927	0.0133552	-0.112997	HYPO
cg27204616	6	160679391			SLC22A2	NM_003058	1stExon	chr6:160679377-160679701	Island	0.00136064	0.0448819	0.578661	0.821775	0.808931	0.115297	0.0611442	0.0112661	-0.230271	HYPO
cg22284058	8	142237359	rs12547917		SLC45A4	NM_001080431	Body	chr8:142237037-142237360	Island	0.00136066	0.0448819	0.73863	0.786149	0.864557	0.0294947	0.0188432	0.0172416	-0.125927	HYPO
cg18593210	17	81021770	rs28615621					chr17:81024122-81024360	N_Shelf	0.00136079	0.0448819	0.486169	0.663947	0.791633	0.11272	0.0391254	0.0188291	-0.305464	HYPO
cg21899542	14	106003576								0.00136083	0.0448819	0.124997	0.161097	0.179693	0.0197167	0.0158429	0.0138744	-0.0546966	HYPO
cg25342642	1	2743491								0.00136089	0.0448819	0.320946	0.441237	0.505589	0.0743401	0.0109139	0.00171657	-0.184642	HYPO
cg04218030	21	46066942			KRTAP10-11;C21orf29	NM_198692;NM_144991	1stExon;Body			0.0013609	0.0448819	0.105979	0.160313	0.266091	0.032365	0.0221013	0.0202925	-0.160112	HYPO	HYPER
cg16433493	16	87650303			JPH3	NM_020655	Body	chr16:87648086-87648688	S_Shore	0.00136093	0.0448819	0.548198	0.670456	0.640026	0.0440618	0.0586662	0.00960939	-0.0918281	HYPO				HYPO
cg04367252	11	44332790			ALX4	NM_021926	TSS1500	chr11:44330542-44331761	S_Shore	0.00136128	0.0448885	0.166538	0.301167	0.528364	0.0800361	0.100509	0.0193555	-0.361827	HYPO				HYPO
cg21717324	13	114310678			ATP4B	NM_000705	Body			0.00136133	0.0448885	0.805829	0.882821	0.927857	0.046045	0.0329265	0.00874643	-0.122028	HYPO
cg12337348	3	39252183								0.00136144	0.0448887	0.728667	0.826041	0.836961	0.0478192	0.0493175	0.00588493	-0.108293	HYPO
cg19836595	3	115395513	rs28399391		GAP43;GAP43	NM_002045;NM_001130064	Body;Body			0.00136213	0.0449014	0.609177	0.707911	0.695221	0.0442353	0.024836	0.00397187	-0.0860448	HYPO
cg14780883	15	25466402			SNORD115-15;SNORD115-21;HBII-52-28	NR_003307;NR_003313;NR_003497	Body;Body;TSS1500			0.00136217	0.0449014	0.465741	0.537906	0.552903	0.0373639	0.000313466	0.0258492	-0.0871623	HYPO
cg03108703	2	242642199			ING5	NM_032329	Body	chr2:242640843-242642456	Island	0.00136224	0.0449014	0.0412972	0.0504758	0.056715	0.00501233	0.00462787	0.00413365	-0.0154177	HYPO
cg25821143	7	157529705			PTPRN2;PTPRN2;PTPRN2	NM_002847;NM_130842;NM_130843	Body;Body;Body	chr7:157524157-157526741	S_Shelf	0.00136224	0.0449014	0.511725	0.712124	0.755793	0.107549	0.0541711	0.0399312	-0.244067	HYPO
cg15837086	1	46506065			PIK3R3;PIK3R3	NM_003629;NM_001114172	3'UTR;3'UTR			0.00136234	0.0449014	0.939539	0.862313	0.626704	0.00877211	0.070798	0.0127229	0.312835	HYPER
cg05194102	16	2088960	rs1057180		SLC9A3R2;SLC9A3R2	NM_001130012;NM_004785	3'UTR;3'UTR	chr16:2088753-2088998	Island	0.0013625	0.0449035	0.967833	0.912171	0.838816	0.0163864	0.0735103	0.028151	0.129018	HYPER				HYPO
cg07099241	1	92491486						chr1:92495367-92495964	N_Shelf	0.00136294	0.0449145	0.617936	0.692767	0.706539	0.0386969	0.0126403	0.0233757	-0.0886025	HYPO
cg21463554	2	495912						chr2:496823-497038	N_Shore	0.00136312	0.0449171	0.632065	0.786884	0.861537	0.0903968	0.0515106	0.031796	-0.229472	HYPO
cg17445625	6	33563311	rs6457734					chr6:33560892-33561189	S_Shelf	0.00136326	0.0449183	0.348695	0.625159	0.738038	0.159379	0.10559	0.0189523	-0.389342	HYPO
cg03421195	10	7517215								0.00136374	0.0449296	0.152272	0.302952	0.746927	0.0576441	0.0760331	0.0267284	-0.594655	HYPO
cg06040034	8	1618448			DLGAP2	NM_004745	Body	chr8:1616521-1616876	S_Shore	0.0013638	0.0449296	0.37387	0.612786	0.694859	0.136956	0.0338875	0.0452934	-0.320989	HYPO			HYPO	HYPER
cg12286910	15	66416521		rs79298259	MEGF11	NM_032445	Body			0.00136419	0.0449333	0.117826	0.227746	0.259611	0.0623209	0.0198824	0.0127865	-0.141785	HYPO	HYPO
cg07709606	2	17699243			RAD51AP2	NM_001099218	1stExon			0.0013642	0.0449333	0.108498	0.177465	0.249396	0.0442479	0.0280962	0.0125444	-0.140898	HYPO				HYPER
cg07024656	10	42970618			LOC84856	NR_026827	TSS1500	chr10:42971195-42971834	N_Shore	0.00136422	0.0449333	0.52264	0.732729	0.863025	0.115463	0.15802	0.0179953	-0.340384	HYPO
cg08985785	6	39196340			KCNK5	NM_003740	Body	chr6:39196817-39197517	N_Shore	0.00136462	0.0449433	0.155814	0.346606	0.63903	0.125904	0.0643489	0.0274916	-0.483216	HYPO	HYPO
cg10107050	3	147126244			ZIC1	NM_003412	TSS1500	chr3:147126988-147128999	N_Shore	0.00136523	0.0449599	0.715212	0.434606	0.268436	0.17601	0.0120859	0.00906553	0.446776	HYPER
cg06294954	7	101789639			CUX1;CUX1;CUX1	NM_181500;NM_181552;NM_001913	Body;Body;Body			0.00136563	0.0449697	0.921936	0.827682	0.638275	0.0398463	0.113621	0.00548833	0.28366	HYPER
cg21927426	11	74854138								0.00136634	0.0449815	0.823201	0.604535	0.311985	0.139389	0.122105	0.0273931	0.511216	HYPER				HYPO
cg02464808	8	6876781		rs7018270	DEFA3;DEFA1B;DEFA1	NM_005217;NM_001042500;NM_004084	TSS1500;TSS1500;TSS1500			0.00136638	0.0449815	0.462934	0.608719	0.697534	0.0897865	0.0326236	0.0246001	-0.2346	HYPO
cg11500569	8	1249158						chr8:1245671-1246464	S_Shelf	0.00136638	0.0449815	0.548808	0.712817	0.73628	0.0787707	0.0921452	0.0293573	-0.187472	HYPO
cg16909799	8	140841666	rs10101212		TRAPPC9;TRAPPC9	NM_001160372;NM_031466	Body;Body			0.00136643	0.0449815	0.710536	0.869602	0.885186	0.084291	0.00073609	0.00708639	-0.17465	HYPO
cg07715041	7	99302981			CYP3A7	NM_000765	3'UTR			0.0013665	0.0449815	0.244591	0.371034	0.440044	0.0756307	0.0346934	0.0273416	-0.195453	HYPO
cg02746108	2	236672961		rs2675138	AGAP1;AGAP1	NM_014914;NM_001037131	Body;Body	chr2:236673303-236673994	N_Shore	0.00136665	0.0449832	0.884251	0.725046	0.616875	0.0775462	0.158677	0.0210128	0.267376	HYPER
cg06756369	1	231762664			TSNAX-DISC1;DISC1;DISC1;DISC1;DISC1;TSNAX-DISC1;DISC1;DISC1;DISC1;TSNAX-DISC1;DISC1;TSNAX-DISC1;DISC1;DISC1;DISC1;DISC1;DISC1;TSNAX-DISC1;DISC1;DISC1;DISC1;DISC1;DISC1;TSNAX-DISC1;TSNAX-DISC1;DISC1;DISC1;DISC1;DISC1;TSNAX-DISC1;DISC1	NR_028394;NM_001164540;NM_001164555;NM_001164552;NM_001164541;NR_028397;NM_001164548;NM_001164553;NM_001164545;NR_028393;NM_001164538;NR_028400;NM_001164542;NM_018662;NM_001164554;NM_001012958;NM_001164551;NR_028398;NM_001164539;NM_001164547;NM_001012959;NM_001164537;NM_001164550;NR_028399;NR_028395;NM_001164544;NM_001012957;NM_001164556;NM_001164549;NR_028396;NM_001164546	Body;1stExon;1stExon;1stExon;1stExon;Body;1stExon;1stExon;1stExon;Body;1stExon;Body;1stExon;1stExon;1stExon;1stExon;1stExon;Body;1stExon;1stExon;1stExon;1stExon;1stExon;Body;Body;1stExon;1stExon;1stExon;1stExon;Body;1stExon	chr1:231762414-231763115	Island	0.00136694	0.0449894	0.0417412	0.0542489	0.053939	0.00612631	0.00203769	0.000652845	-0.0121977	HYPO
cg03538079	7	34874196		rs76658599	AAA1;NPSR1;NPSR1	NR_015356;NM_207173;NM_207172	TSS1500;Body;Body			0.00136706	0.04499	0.506006	0.712032	0.693979	0.0935888	0.0695166	0.00327045	-0.187973	HYPO
cg17473656	4	190286944						chr4:190284977-190285534	S_Shore	0.00136723	0.0449923	0.0645259	0.112887	0.234453	0.0263726	0.0187319	0.00564288	-0.169927	HYPO
cg02938320	2	223168178			CCDC140	NM_153038	5'UTR	chr2:223168653-223169008	N_Shore	0.00136738	0.0449937	0.362903	0.717153	0.652717	0.150225	0.095111	0.0288257	-0.289814	HYPO	HYPO
cg23334264	19	43922332	rs78902246		TEX101;TEX101	NM_001130011;NM_031451	Body;Body	chr19:43918854-43919127	S_Shelf	0.00136749	0.0449941	0.226826	0.340157	0.330611	0.0532875	0.0159487	0.00907809	-0.103784	HYPO
cg00196715	10	7212815			SFMBT2	NM_001029880	Body	chr10:7213842-7214103	N_Shore	0.00136762	0.0449951	0.708439	0.79983	0.836522	0.0536073	0.0110964	0.0162998	-0.128084	HYPO
cg23636833	7	157514822		rs4716773	PTPRN2;PTPRN2;PTPRN2	NM_002847;NM_130842;NM_130843	Body;Body;Body			0.001368	0.0450042	0.184005	0.297051	0.358595	0.0693502	0.0246053	0.00772363	-0.17459	HYPO
cg03356900	4	122302276			QRFPR	NM_198179	TSS200	chr4:122301567-122302290	Island	0.00136813	0.045005	0.0690686	0.149466	0.132457	0.020622	0.0644743	0.0144933	-0.0633886	HYPO
cg21198219	11	128558454						chr11:128560103-128560537	N_Shore	0.00136842	0.0450113	0.898135	0.847261	0.784856	0.0127523	0.0724371	0.0216771	0.113279	HYPER	HYPER			HYPO
cg04992666	4	381448	rs28834129					chr4:379899-380399	S_Shore	0.00136856	0.0450113	0.571852	0.684921	0.734166	0.0414224	0.12851	0.0239228	-0.162314	HYPO
cg08693281	7	158857011			VIPR2	NM_003382	Body	chr7:158856817-158857209	Island	0.00136862	0.0450113	0.643268	0.685784	0.730099	0.0259868	0.00593011	0.0200411	-0.0868315	HYPO
cg26490626	11	1270680			MUC5B	NM_002458	Body	chr11:1273594-1273861	N_Shelf	0.00136882	0.0450143	0.548275	0.639531	0.653621	0.0380009	0.0768076	0.0119479	-0.105346	HYPO
cg26856527	7	4247868	rs6952612		SDK1;SDK1	NR_027816;NM_152744	Body;Body			0.0013691	0.0450189	0.565256	0.722431	0.766532	0.0875171	0.00408045	0.0378949	-0.201276	HYPO
cg18354462	11	118826751			UPK2	NM_006760	TSS1500			0.00136916	0.0450189	0.181949	0.272754	0.36803	0.0542462	0.0536804	0.0299921	-0.18608	HYPO
cg14102585	2	97775474						chr2:97778469-97779540	N_Shelf	0.00136962	0.0450307	0.424988	0.592842	0.656347	0.0962246	0.0526654	0.0246484	-0.231359	HYPO
cg27202622	19	58478689	rs75834441		C19orf18	NM_152474	Body			0.00136985	0.0450348	0.318754	0.499625	0.6399	0.10673	0.0675849	0.0710465	-0.321146	HYPO
cg26312897	15	74772969								0.00137008	0.0450377	0.658395	0.690818	0.690216	0.0114604	0.0245876	0.00914668	-0.0318205	HYPO
cg00898986	3	125677990						chr3:125677127-125678408	Island	0.00137014	0.0450377	0.694225	0.821203	0.803761	0.0529908	0.0205783	0.0385371	-0.109536	HYPO
cg13227480	7	145716504	rs7458160							0.00137025	0.0450381	0.635609	0.664226	0.682355	0.0179038	0.000981275	0.00495996	-0.0467465	HYPO
cg13698212	2	189229123	rs7593215		GULP1	NM_016315	5'UTR			0.00137052	0.0450405	0.654941	0.79743	0.889892	0.0897842	0.0242107	0.0119022	-0.234951	HYPO	HYPO
cg03865925	3	77843317								0.00137053	0.0450405	0.412436	0.746669	0.807188	0.18278	0.0487686	0.0246597	-0.394752	HYPO
cg00678761	20	621583						chr20:623088-623398	N_Shore	0.0013708	0.0450421	0.532042	0.620965	0.706096	0.0589423	0.00364783	0.0100522	-0.174054	HYPO	HYPER
cg08084860	2	237080340						chr2:237080188-237080432	Island	0.00137084	0.0450421	0.0577822	0.105885	0.127064	0.0271612	0.0233702	0.00719059	-0.069282	HYPO
cg27248571	6	31685542			LY6G6D	NM_021246	Body			0.00137088	0.0450421	0.394072	0.548035	0.692121	0.098856	0.0614923	0.0145349	-0.298049	HYPO
cg01954404	14	94840525								0.00137132	0.0450531	0.942056	0.912949	0.840001	0.0122044	0.000751562	0.0197976	0.102055	HYPER
cg13803013	2	131720820			ARHGEF4;ARHGEF4	NM_032995;NM_015320	Body;Body	chr2:131720819-131721867	Island	0.00137199	0.0450691	0.089071	0.105008	0.123729	0.00989895	0.00282903	0.0072289	-0.0346581	HYPO			HYPER
cg24389347	3	126277693			C3orf22;C3orf22	NM_152533;NM_152533	1stExon;5'UTR			0.00137201	0.0450691	0.138504	0.276182	0.349509	0.0818224	0.0571545	0.0108138	-0.211005	HYPO				HYPER
cg10322735	4	182080651								0.0013722	0.0450719	0.741718	0.553727	0.215654	0.111963	0.127707	0.0406254	0.526064	HYPER	HYPO
cg00499290	4	47428108			GABRB1	NM_000812	3'UTR	chr4:47427692-47427905	S_Shore	0.00137247	0.0450774	0.61858	0.750723	0.767292	0.0681041	0.00870475	0.0348291	-0.148712	HYPO
cg04643513	17	55335758		rs80132675	MSI2;MSI2	NM_138962;NM_170721	Body;Body	chr17:55333068-55334245	S_Shore	0.00137273	0.0450826	0.0362096	0.0596774	0.128747	0.00680992	0.00231099	0.01398	-0.0925371	HYPO
cg23960572	1	2947022		rs72856413						0.00137309	0.0450884	0.476728	0.620055	0.68014	0.0793865	0.0745888	0.0241382	-0.203413	HYPO
cg17614801	17	77128546			HRNBP3	NM_001082575	5'UTR	chr17:77127405-77127606	S_Shore	0.00137311	0.0450884	0.479016	0.633586	0.712411	0.0921787	0.010052	0.0409728	-0.233395	HYPO			HYPER
cg12520982	11	2548920			KCNQ1;KCNQ1	NM_000218;NM_181798	Body;Body			0.00137336	0.0450907	0.380205	0.504688	0.574364	0.0757572	0.035832	0.0151549	-0.194159	HYPO
cg04983761	14	104548026						chr14:104552012-104552478	N_Shelf	0.00137345	0.0450907	0.515695	0.700227	0.745798	0.10273	0.0446978	0.0138154	-0.230103	HYPO
cg00562969	1	4815872		rs549345	AJAP1;AJAP1	NM_018836;NM_001042478	Body;Body			0.00137349	0.0450907	0.079783	0.196008	0.288132	0.0119171	0.170786	0.0473003	-0.208349	HYPO	HYPER
cg15164930	12	12186137								0.0013737	0.0450929	0.0473082	0.0893584	0.211849	0.0120762	0.0290401	0.0167068	-0.164541	HYPO
cg23908630	10	134698483						chr10:134698653-134698968	N_Shore	0.00137385	0.0450929	0.639473	0.752055	0.800155	0.064789	0.033501	0.025576	-0.160682	HYPO
cg11476985	7	1250258	rs73672572					chr7:1250826-1251141	N_Shore	0.00137397	0.0450929	0.053628	0.118802	0.326999	0.0102167	0.0465212	0.00676868	-0.273371	HYPO
cg15642854	10	82295864	rs34155920					chr10:82295501-82296192	Island	0.00137401	0.0450929	0.050557	0.187011	0.60635	0.0236178	0.102155	0.0446244	-0.555793	HYPO
cg00589850	5	140857995			PCDHGA4;PCDHGA12;PCDHGA11;PCDHGA11;PCDHGA9;PCDHGA1;PCDHGB1;PCDHGB6;PCDHGC3;PCDHGB3;PCDHGB7;PCDHGA6;PCDHGA8;PCDHGA10;PCDHGA5;PCDHGB4;PCDHGA3;PCDHGA2;PCDHGA7;PCDHGB2;PCDHGB5;PCDHGC3;PCDHGC3	NM_018917;NM_003735;NM_032092;NM_018914;NM_018921;NM_018912;NM_018922;NM_018926;NM_032402;NM_018924;NM_018927;NM_018919;NM_032088;NM_018913;NM_018918;NM_003736;NM_018916;NM_018915;NM_018920;NM_018923;NM_018925;NM_002588;NM_032403	Body;Body;Body;Body;Body;Body;Body;Body;1stExon;Body;Body;Body;Body;Body;Body;Body;Body;Body;Body;Body;Body;1stExon;Body	chr5:140857864-140858065	Island	0.00137406	0.0450929	0.0942335	0.167524	0.161547	0.0248603	0.0601039	0.00299976	-0.0673134	HYPO
cg02803819	7	27141067			HOXA2	NM_006735	Body	chr7:27143181-27143479	N_Shelf	0.00137456	0.0451051	0.944458	0.679626	0.797127	0.0116767	0.198264	0.0185204	0.147332	HYPER			HYPO	HYPER
cg00472687	19	42585457			ZNF574	NM_022752	3'UTR	chr19:42584516-42584755	S_Shore	0.00137467	0.0451051	0.829919	0.711797	0.677565	0.0665627	0.0221822	0.0191416	0.152355	HYPER	HYPER
cg01283917	6	33386256			CUTA;CUTA;CUTA;CUTA;CUTA	NM_001014837;NM_001014840;NM_015921;NM_001014433;NM_001014838	TSS200;TSS200;TSS200;TSS200;TSS200	chr6:33385678-33386262	Island	0.00137474	0.0451051	0.0573944	0.0480853	0.0457322	0.00377562	0.00139105	0.00634576	0.0116623	HYPER
cg18546689	13	43148295			TNFSF11;TNFSF11;TNFSF11	NM_003701;NM_003701;NM_033012	1stExon;5'UTR;5'UTR	chr13:43148277-43149282	Island	0.00137498	0.0451096	0.0433568	0.0738442	0.0756038	0.00832198	0.0302693	0.00939234	-0.032247	HYPO
cg02908258	19	9846554						chr19:9846357-9846614	Island	0.00137538	0.0451192	0.817102	0.89016	0.868007	0.0275866	0.0156776	0.00370721	-0.050905	HYPO
cg06440960	1	155828926	rs61813620		SYT11	NM_152280	TSS1500	chr1:155829109-155829431	N_Shore	0.00137575	0.0451281	0.125843	0.265327	0.329087	0.0570132	0.153229	0.00873649	-0.203245	HYPO				HYPER
cg20961245	6	29649092	rs3131847	rs3131848						0.00137594	0.0451311	0.470489	0.821081	0.873521	0.190512	0.00407207	0.0195509	-0.403032	HYPO	HYPO
cg26558363	4	14482701								0.00137621	0.0451364	0.520276	0.575872	0.570787	0.0217831	0.0280964	0.0162638	-0.0505104	HYPO
cg21644011	17	65027100			CACNG4	NM_014405	Body			0.00137635	0.0451378	0.739262	0.820841	0.893096	0.0531201	0.00698475	0.0154934	-0.153834	HYPO
cg14006515	6	166140034						chr6:166140001-166140293	Island	0.00137697	0.0451513	0.465611	0.794392	0.750977	0.143377	0.10445	0.0374592	-0.285366	HYPO
cg10471944	7	157345246			PTPRN2;PTPRN2;PTPRN2	NM_002847;NM_130842;NM_130843	Body;Body;Body	chr7:157346613-157347069	N_Shore	0.00137702	0.0451513	0.158697	0.272291	0.297038	0.0627987	0.0195395	0.0122597	-0.13834	HYPO			HYPER
cg11152167	1	64567482			ROR1;ROR1	NM_005012;NM_001083592	Body;Body			0.00137731	0.0451513	0.92338	0.881735	0.794924	0.0170045	0.0262993	0.0307156	0.128456	HYPER
cg09756014	16	89152366	rs34518280							0.00137742	0.0451513	0.335043	0.510105	0.578686	0.103903	0.0179604	0.0128379	-0.243644	HYPO
cg26195178	5	1885716						chr5:1881924-1887743	Island	0.00137757	0.0451513	0.0871661	0.267024	0.335423	0.0827258	0.162081	0.0249242	-0.248257	HYPO				HYPO
cg11695831	17	31611767			ACCN1;ACCN1	NM_183377;NM_001094	Body;Body			0.00137762	0.0451513	0.499895	0.687682	0.883419	0.109891	0.148124	0.0252491	-0.383523	HYPO
cg06643849	19	57742421			AURKC;AURKC;AURKC;AURKC;AURKC	NM_001015879;NM_001015878;NM_003160;NM_003160;NM_001015879	5'UTR;TSS200;1stExon;5'UTR;1stExon	chr19:57741955-57742457	Island	0.00137792	0.0451513	0.898323	0.724157	0.561379	0.0955261	0.156389	0.0259783	0.336945	HYPER
cg13364075	7	157320369						chr7:157320462-157320669	N_Shore	0.00137798	0.0451513	0.161326	0.29596	0.272096	0.0561839	0.0477924	0.00718878	-0.11077	HYPO
cg09350536	14	23236725			OXA1L	NM_005015	Body	chr14:23235774-23236578	S_Shore	0.00137799	0.0451513	0.0660192	0.12951	0.29971	0.0300316	0.0287522	0.0187562	-0.23369	HYPO
cg24592370	12	132854818			GALNT9;LOC100130238	NM_001122636;NR_024563	Body;Body	chr12:132855170-132855382	N_Shore	0.00137802	0.0451513	0.187141	0.389029	0.537961	0.12888	0.00898836	0.0362013	-0.35082	HYPO
cg14211350	7	157670094			PTPRN2;PTPRN2;PTPRN2	NM_002847;NM_130842;NM_130843	Body;Body;Body	chr7:157669879-157670095	Island	0.00137804	0.0451513	0.376377	0.469428	0.50367	0.0544906	0.0179213	0.00622477	-0.127292	HYPO
cg06303744	6	170463305	rs3104182							0.00137809	0.0451513	0.381435	0.528906	0.557077	0.0815389	0.00753897	0.00955452	-0.175642	HYPO				HYPER
cg25094081	6	31829205			NEU1	NM_000434	Body	chr6:31830299-31830948	N_Shore	0.00137824	0.0451513	0.927379	0.892719	0.864481	0.0209759	0.0202473	0.00459932	0.0628975	HYPER	HYPER
cg13040693	13	45886102						chr13:45885754-45886103	Island	0.00137827	0.0451513	0.112779	0.149483	0.189173	0.0226955	0.0059597	0.0166251	-0.076394	HYPO
cg08237565	8	982243						chr8:983687-986272	N_Shore	0.0013783	0.0451513	0.320202	0.543304	0.711519	0.140776	0.0212928	0.056314	-0.391316	HYPO
cg04847146	17	80916125			B3GNTL1	NM_001009905	Body	chr17:80918218-80919258	N_Shelf	0.00137877	0.0451605	0.964878	0.94248	0.882023	0.00788781	0.0182252	0.00847367	0.082855	HYPER
cg14264159	9	138416390	rs59238865		LCN1	NM_002297	Body			0.00137897	0.0451605	0.758631	0.821671	0.841235	0.0349264	0.000698242	0.0190423	-0.0826034	HYPO				HYPO
cg10195146	4	3473737			DOK7;DOK7	NM_173660;NM_001164673	Body;Body	chr4:3475058-3475360	N_Shore	0.00137902	0.0451605	0.807075	0.855842	0.871382	0.0224187	0.0328744	0.019314	-0.064307	HYPO
cg25717032	19	35981549	rs73043062		KRTDAP	NM_207392	TSS200			0.00137922	0.0451605	0.161878	0.285327	0.282525	0.0611004	0.00014339	0.00843293	-0.120647	HYPO
cg17455297	1	2723217								0.00137924	0.0451605	0.387179	0.619761	0.668631	0.121976	0.0506337	0.069381	-0.281452	HYPO				HYPO
cg13547237	11	65687877			C11orf68;DRAP1;C11orf68	NM_031450;NM_006442;NM_001135635	TSS1500;Body;TSS1500	chr11:65686287-65687554	S_Shore	0.0013794	0.0451605	0.0731686	0.11604	0.138188	0.0194131	0.0432404	0.00622677	-0.065019	HYPO	HYPER		HYPER
cg24751378	21	30396349			USP16;USP16;USP16	NM_001001992;NM_001032410;NM_006447	TSS1500;TSS1500;TSS1500	chr21:30396848-30397410	N_Shore	0.00137947	0.0451605	0.671286	0.71524	0.697026	0.0124417	0.0173999	0.00382529	-0.0257396	HYPO
cg11553245	8	17355443		rs28372146	SLC7A2	NM_001008539	5'UTR	chr8:17354321-17355250	S_Shore	0.0013795	0.0451605	0.176052	0.246996	0.453006	0.0288443	0.00632382	0.028368	-0.276953	HYPO	HYPER
cg15895329	15	25333948			SNORD116-21;SNORD116-22	NR_003335;NR_003336	TSS200;TSS1500			0.0013795	0.0451605	0.668889	0.779916	0.81193	0.0638496	0.00156689	0.00726173	-0.143041	HYPO
cg02985871	8	135212805		rs35440109						0.00137973	0.0451624	0.0821599	0.139525	0.298419	0.0154764	0.0537232	0.0205908	-0.216259	HYPO	HYPER
cg10595785	6	64237585								0.00137978	0.0451624	0.23734	0.403192	0.619112	0.106505	0.091702	0.0126714	-0.381773	HYPO	HYPER
cg02041981	7	157695878			PTPRN2;PTPRN2;PTPRN2	NM_002847;NM_130842;NM_130843	Body;Body;Body	chr7:157694387-157694661	S_Shore	0.00137986	0.0451624	0.682331	0.811461	0.902509	0.0825946	0.0125351	0.0128028	-0.220177	HYPO
cg11168694	6	28478432			GPX6	NM_182701	Body			0.00138004	0.0451639	0.383277	0.517931	0.510917	0.058389	0.0721569	0.00902881	-0.127639	HYPO
cg17980625	11	94965587			SESN3	NM_144665	TSS1500	chr11:94965357-94965588	Island	0.00138013	0.0451639	0.0813411	0.15623	0.338913	0.0419249	0.0330562	0.00688594	-0.257572	HYPO
cg12772932	6	137747335	rs984319							0.00138052	0.0451639	0.325638	0.703045	0.58037	0.135253	0.0928327	0.0445848	-0.254732	HYPO	HYPO
cg08560874	6	29759947			HCG4	NR_002139	Body	chr6:29759946-29760903	Island	0.00138055	0.0451639	0.0837649	0.167006	0.402209	0.0271481	0.0713014	0.0186035	-0.318444	HYPO	HYPER
cg25730401	13	112317765		rs73573426				chr13:112320824-112321129	N_Shelf	0.00138058	0.0451639	0.276729	0.47784	0.459501	0.0919488	0.0573392	0.0168008	-0.182773	HYPO
cg16079414	2	168244895								0.00138063	0.0451639	0.297536	0.465114	0.554589	0.0967816	0.0793131	0.0345322	-0.257053	HYPO
cg19792599	11	125774406			DDX25;PUS3;DDX25	NM_013264;NM_031307;NM_013264	5'UTR;TSS1500;1stExon	chr11:125774292-125774584	Island	0.00138084	0.0451639	0.0867084	0.128694	0.22133	0.0204775	0.00163745	0.0288678	-0.134622	HYPO
cg20518994	2	25141532		rs11676272	ADCY3	NM_004036	1stExon	chr2:25142472-25143689	N_Shore	0.00138104	0.0451639	0.88371	0.77961	0.542909	0.0273439	0.141426	0.0149222	0.340801	HYPER
cg11596239	1	2350059						chr1:2345891-2346156	S_Shelf	0.0013811	0.0451639	0.132771	0.279497	0.32645	0.0835685	0.0413932	0.0118557	-0.193679	HYPO			HYPER
cg03368643	6	30181600			TRIM26	NM_003449	TSS1500	chr6:30180933-30182187	Island	0.00138115	0.0451639	0.0311391	0.0387033	0.0583936	0.00219096	0.00490462	0.00516086	-0.0272545	HYPO
cg26122063	1	3391301			ARHGEF16	NM_014448	Body	chr1:3394701-3395191	N_Shelf	0.00138123	0.0451639	0.897098	0.831307	0.674883	0.0368077	0.0331924	0.00966817	0.222215	HYPER
cg21301258	21	35898717			RCAN1;RCAN1;RCAN1	NM_203417;NM_203418;NM_004414	5'UTR;Body;Body			0.00138133	0.0451639	0.0485703	0.071876	0.143568	0.00836931	0.00130211	0.00717768	-0.0949978	HYPO
cg26886972	1	226411270	rs10915962		MIXL1	NM_031944	TSS200	chr1:226411007-226411880	Island	0.00138136	0.0451639	0.0223937	0.0278715	0.0249307	0.00117949	0.0010739	0.000742525	-0.00253699	HYPO
cg23951305	6	170581890						chr6:170580889-170581113	S_Shore	0.0013814	0.0451639	0.512244	0.664425	0.661748	0.0739479	0.0357689	0.014166	-0.149503	HYPO
cg16341261	5	68390788			SLC30A5;SLC30A5	NM_022902;NM_024055	Body;Body	chr5:68389677-68390334	S_Shore	0.00138144	0.0451639	0.159596	0.248308	0.522302	0.0203696	0.0485579	0.0356856	-0.362706	HYPO
cg07234569	5	17216679			LOC285696;BASP1	NR_027253;NM_006317	Body;TSS1500	chr5:17216489-17217036	Island	0.00138158	0.0451652	0.0209946	0.0230462	0.0235918	0.00102562	0.000960306	0.00071438	-0.00259712	HYPO
cg12977447	12	4224915								0.00138181	0.0451694	0.219947	0.365133	0.476997	0.0866611	0.0874894	0.0207193	-0.25705	HYPO			HYPER
cg10514097	16	86544787	rs61740819		FOXF1	NM_001451	1stExon	chr16:86541430-86545228	Island	0.00138197	0.0451711	0.05895	0.143625	0.327991	0.0259639	0.113117	0.0143549	-0.269041	HYPO
cg19174643	18	13136426						chr18:13136596-13137564	N_Shore	0.00138245	0.0451746	0.29594	0.565811	0.856536	0.163955	0.191391	0.0235062	-0.560596	HYPO				HYPER
cg17809494	3	188572244	rs73199036	rs72486926	LPP;LPP;LPP	NM_005578;NM_001167671;NM_001167672	Body;Body;Body			0.00138247	0.0451746	0.172258	0.336079	0.689355	0.0533519	0.21927	0.000913657	-0.517097	HYPO				HYPO
cg08360738	19	35597447	rs10424084		LOC100128675;LOC100128675	NR_024562;NR_024561	TSS1500;TSS1500			0.00138261	0.0451746	0.796824	0.851981	0.844008	0.0250434	0.00389063	0.00194485	-0.0471838	HYPO
cg16639880	7	4261190			SDK1;SDK1	NR_027816;NM_152744	Body;Body			0.00138263	0.0451746	0.750821	0.861284	0.873672	0.0577576	0.03025	0.00448218	-0.12285	HYPO	HYPO
cg27581762	17	41278563	rs78350562		BRCA1;NBR2;BRCA1;BRCA1;BRCA1;BRCA1	NM_007300;NR_003108;NM_007294;NM_007297;NM_007299;NR_027676	TSS1500;Body;TSS1500;TSS1500;TSS1500;TSS1500	chr17:41278134-41278460	S_Shore	0.00138267	0.0451746	0.678723	0.628595	0.630644	0.0177045	0.012762	0.0282022	0.0480793	HYPER
cg12691739	17	50021408			CA10;CA10;CA10	NM_001082533;NM_020178;NM_001082534	Body;Body;Body			0.00138269	0.0451746	0.142376	0.263563	0.21711	0.0403162	0.0174475	0.0174256	-0.0747343	HYPO
cg11135168	19	46650892			IGFL2;IGFL2	NM_001135113;NM_001002915	TSS1500;TSS200			0.00138299	0.045175	0.187345	0.317527	0.332448	0.0692068	7.89717e-05	0.0151919	-0.145103	HYPO
cg08454455	16	54972371						chr16:54970301-54972846	Island	0.00138324	0.045175	0.138095	0.269488	0.555334	0.0819424	0.019028	0.0219375	-0.417239	HYPO	HYPER			HYPO
cg12721952	1	2337711			PEX10;PEX10	NM_002617;NM_153818	Body;Body	chr1:2339876-2340246	N_Shelf	0.00138329	0.045175	0.332738	0.532109	0.579767	0.11105	0.0482399	0.00557025	-0.247028	HYPO	HYPER
cg10400081	11	76299682								0.00138344	0.045175	0.892189	0.825224	0.667935	0.0362472	0.0274323	0.0255085	0.224254	HYPER
cg19332610	7	154539311			DPP6;DPP6;DPP6	NM_001936;NM_130797;NM_001039350	Body;Body;Body	chr7:154542059-154542348	N_Shelf	0.00138348	0.045175	0.450511	0.692615	0.71632	0.12098	0.0656486	0.0600764	-0.265809	HYPO
cg16349964	10	112404438			RBM20	NM_001134363	Body	chr10:112402953-112404328	S_Shore	0.00138361	0.045175	0.0304865	0.0781046	0.0545428	0.00377887	0.0271807	0.0103886	-0.0240563	HYPO
cg03469804	17	72732432			RAB37;RAB37;RAB37;RAB37	NM_001163989;NM_001163990;NM_175738;NM_001006638	TSS1500;TSS1500;Body;TSS1500	chr17:72732848-72733545	N_Shore	0.00138361	0.045175	0.12661	0.309244	0.299816	0.0802274	0.0912052	0.0178496	-0.173206	HYPO
cg20585038	15	89148933						chr15:89147660-89149198	Island	0.00138362	0.045175	0.124886	0.147998	0.211871	0.0100606	0.000879713	0.0110021	-0.0869845	HYPO
cg07874127	16	79246397	rs57224164		WWOX	NM_016373	3'UTR			0.00138364	0.045175	0.565229	0.686032	0.717901	0.0666827	0.0203447	0.027325	-0.152672	HYPO
cg17527969	7	157367537			MIR153-2;PTPRN2;PTPRN2;PTPRN2	NR_029689;NM_002847;NM_130842;NM_130843	TSS1500;Body;Body;Body	chr7:157369120-157369394	N_Shore	0.00138396	0.045175	0.345416	0.519431	0.77264	0.118807	0.00753874	0.00522443	-0.427224	HYPO
cg01132160	4	40143195			N4BP2	NM_018177	Body			0.00138418	0.045175	0.685917	0.796059	0.786787	0.0416005	0.0370776	0.0489377	-0.10087	HYPO
cg11204913	5	113717301			KCNN2	NM_021614	Body			0.00138425	0.045175	0.457103	0.703368	0.789946	0.141991	0.0646375	0.0250857	-0.332843	HYPO
cg17123334	4	4595674								0.00138432	0.045175	0.149479	0.313391	0.547691	0.0639962	0.222438	0.0248691	-0.398212	HYPO				HYPO
cg22843538	17	9558932		rs73975780	USP43	NM_153210	Body			0.00138435	0.045175	0.207559	0.333148	0.416167	0.0775941	0.0460027	0.0128607	-0.208608	HYPO	HYPO			HYPER
cg08555098	7	63688992			ZNF679;ZNF679	NM_153363;NM_153363	5'UTR;1stExon			0.00138438	0.045175	0.427206	0.569894	0.536391	0.0556748	0.0449167	0.021423	-0.109185	HYPO
cg04167844	7	27250204						chr7:27252681-27253835	N_Shelf	0.00138439	0.045175	0.0569774	0.0655939	0.0647787	0.00320083	0.00564221	0.00179862	-0.0078013	HYPO
cg08148891	11	13030309			RASSF10	NM_001080521	TSS1500	chr11:13030330-13032584	N_Shore	0.00138444	0.045175	0.0655025	0.0909512	0.15177	0.014634	0.00422633	0.00707264	-0.0862679	HYPO
cg26646207	13	112610299						chr13:112610658-112611433	N_Shore	0.00138463	0.0451754	0.746997	0.862865	0.910419	0.0689746	0.00755682	0.0147277	-0.163422	HYPO
cg02294420	17	72110293								0.00138468	0.0451754	0.111438	0.199269	0.413533	0.0509582	0.0190339	0.0115153	-0.302096	HYPO
cg07306253	15	41062224			DNAJC17;C15orf62;C15orf62	NM_018163;NM_001130448;NM_001130448	Body;1stExon;5'UTR			0.00138475	0.0451754	0.914383	0.821353	0.777706	0.0418744	0.089552	0.0201942	0.136677	HYPER				HYPO
cg18885992	19	49108395			FAM83E	NM_017708	Body	chr19:49106882-49107178	S_Shore	0.00138487	0.0451758	0.0639443	0.175361	0.522378	0.0364531	0.0336196	0.0312781	-0.458434	HYPO				HYPO
cg16248933	3	122003561			CASR	NM_000388	Body			0.00138518	0.0451764	0.423443	0.548501	0.623415	0.0785847	0.0119938	0.00639101	-0.199972	HYPO
cg27231215	15	22026946						chr15:22026348-22026968	Island	0.00138535	0.0451764	0.743815	0.87233	0.86652	0.0618937	0.017166	0.0155917	-0.122706	HYPO
cg19493789	14	72396233						chr14:72398664-72399554	N_Shelf	0.00138535	0.0451764	0.369215	0.542047	0.584691	0.0976743	0.0198485	0.00831575	-0.215476	HYPO
cg07909692	12	41728680			PDZRN4	NM_001164595	Body			0.00138537	0.0451764	0.368272	0.588546	0.616123	0.116033	0.0072321	0.0427963	-0.247851	HYPO
cg24712395	19	39234666			CAPN12	NM_144691	1stExon			0.00138541	0.0451764	0.547078	0.663527	0.865245	0.077159	0.0174761	0.0227186	-0.318167	HYPO				HYPO
cg16663142	16	46683727								0.00138556	0.0451764	0.927429	0.823911	0.771722	0.0159789	0.151185	0.00382986	0.155707	HYPER	HYPER			HYPO
cg24177611	10	134993146			KNDC1	NM_152643	Body	chr10:134993121-134993324	Island	0.0013856	0.0451764	0.59663	0.705215	0.768585	0.0665883	0.005542	0.0253008	-0.171955	HYPO
cg03003752	16	86549962	rs8057218	rs8057064				chr16:86549069-86550512	Island	0.00138571	0.0451767	0.118946	0.224026	0.436265	0.0652006	0.0358899	0.0266937	-0.317319	HYPO
cg13641690	15	78114888						chr15:78110841-78112853	S_Shelf	0.00138605	0.045184	0.154511	0.330179	0.266127	0.0604082	0.0431408	0.00190237	-0.111616	HYPO
cg15837508	2	131267508								0.00138614	0.045184	0.811255	0.882686	0.889977	0.0377083	0.00772283	0.00698951	-0.0787214	HYPO
cg14920334	12	4829827			GALNT8;GALNT8	NM_017417;NM_017417	1stExon;5'UTR			0.00138695	0.0451909	0.102061	0.191566	0.345817	0.0595224	0.016719	0.0142039	-0.243756	HYPO
cg00202441	4	47033126			GABRB1	NM_000812	TSS200	chr4:47034427-47034940	N_Shore	0.00138705	0.0451909	0.0726194	0.10194	0.178335	0.0160823	0.0046059	0.00380586	-0.105716	HYPO
cg23820090	22	18702408						chr22:18702544-18702991	N_Shore	0.00138705	0.0451909	0.583941	0.725338	0.752525	0.0768857	0.0302313	0.0176365	-0.168584	HYPO
cg06787724	12	113569046			RASAL1	NM_004658	Body	chr12:113572977-113573758	N_Shelf	0.00138713	0.0451909	0.129497	0.227462	0.295283	0.0624738	0.0141088	0.00875725	-0.165786	HYPO			HYPO
cg22881545	2	2797612								0.00138713	0.0451909	0.59099	0.727052	0.796088	0.07358	0.0982508	0.00817077	-0.205098	HYPO
cg24137863	11	80111021								0.00138717	0.0451909	0.368295	0.582006	0.604675	0.108384	0.0413894	0.0543497	-0.23638	HYPO
cg27641136	6	146920035			C6orf103	NM_024694	TSS200	chr6:146920034-146920245	Island	0.00138731	0.0451909	0.0764618	0.109623	0.199242	0.0175077	0.00260236	0.00386698	-0.12278	HYPO
cg02314353	11	45368356	rs73454110	rs79720269						0.00138732	0.0451909	0.402432	0.566373	0.535944	0.0638996	0.0617897	0.0381227	-0.133512	HYPO
cg20568038	15	25301930			SNORD116-3;SNORD116-9	NR_003318;NR_003324	TSS200;TSS200			0.00138737	0.0451909	0.847788	0.89862	0.905229	0.027013	0.0119846	0.000562587	-0.0574409	HYPO
cg15678296	7	170096	rs76707820	rs57008772						0.00138738	0.0451909	0.561808	0.719816	0.758841	0.0891813	0.000967871	0.0172965	-0.197033	HYPO	HYPO
cg21351543	2	191399470			TMEM194B	NM_001142645	TSS200	chr2:191399089-191399742	Island	0.00138791	0.0452051	0.050024	0.0580729	0.0653327	0.00506346	0.0034635	0.00164221	-0.0153087	HYPO
cg15941089	5	147260582			SCGB3A2	NM_054023	Body			0.0013884	0.0452137	0.44727	0.733917	0.754311	0.149393	0.0179248	0.026452	-0.307041	HYPO
cg03891318	3	139372675			NMNAT3	NM_178177	5'UTR			0.00138841	0.0452137	0.0700207	0.134412	0.164734	0.0386512	0.0159322	0.00602248	-0.0947128	HYPO				HYPO
cg19395089	6	169592444								0.00138848	0.0452137	0.781823	0.855906	0.879096	0.0423523	0.017483	0.0065899	-0.0972727	HYPO
cg07706695	1	111179008								0.00138876	0.0452193	0.426488	0.709827	0.76807	0.155673	0.0271343	0.0456981	-0.341582	HYPO	HYPO		HYPO
cg26723928	5	179762999	rs13179839		GFPT2	NM_005110	Body			0.00138891	0.0452208	0.931836	0.897746	0.795686	0.0116403	0.0135018	0.0133078	0.136149	HYPER
cg08549497	16	79081390			WWOX	NM_016373	Body			0.00138911	0.0452239	0.223181	0.464723	0.537154	0.114354	0.176891	0.0622468	-0.313974	HYPO	HYPO
cg09615915	8	7625446			FAM90A10	NM_001164447	TSS1500			0.00138937	0.0452291	0.471842	0.54122	0.584383	0.0392473	0.0408123	0.0186058	-0.112541	HYPO
cg00261900	6	44194802			SLC29A1;SLC29A1;SLC29A1;SLC29A1;SLC29A1	NM_001078174;NM_001078176;NM_001078175;NM_004955;NM_001078177	5'UTR;5'UTR;5'UTR;5'UTR;5'UTR	chr6:44191278-44191872	S_Shelf	0.00138968	0.0452358	0.215975	0.362653	0.514891	0.0955744	0.0577068	0.0142875	-0.298917	HYPO				HYPO
cg25403442	10	134810102						chr10:134807176-134807445	S_Shelf	0.00138978	0.0452358	0.277593	0.433984	0.391667	0.0597109	0.0474038	0.0136133	-0.114074	HYPO
cg19422687	4	3567958	rs13152127	rs13121757				chr4:3565311-3567185	S_Shore	0.00139009	0.0452428	0.0831576	0.129529	0.177305	0.0258518	0.0404359	0.00998202	-0.0941475	HYPO
cg01378182	7	43288635			HECW1	NM_015052	Body	chr7:43288634-43288948	Island	0.00139082	0.0452609	0.316909	0.20822	0.0909028	0.0728901	0.0211785	0.00509806	0.226006	HYPER			HYPER
cg07071615	14	106214478	rs2013607							0.00139086	0.0452609	0.427253	0.510274	0.539379	0.0482646	0.00378545	0.0139073	-0.112126	HYPO
cg12800915	9	100952629			CORO2A	NM_052820	5'UTR	chr9:100954286-100954593	N_Shore	0.00139157	0.0452797	0.348176	0.484913	0.613476	0.0898831	0.0265742	0.0192072	-0.2653	HYPO
cg04252938	16	88101013			BANP;BANP	NM_017869;NM_079837	Body;Body	chr16:88101473-88101911	N_Shore	0.00139164	0.0452797	0.447184	0.65001	0.799604	0.126891	0.0828638	0.0102457	-0.352419	HYPO
cg23216015	7	31726654	rs77831788		C7orf16;C7orf16	NM_006658;NM_001145123	TSS200;TSS200			0.00139177	0.0452806	0.186279	0.359248	0.371744	0.0903575	0.00783917	0.0146508	-0.185465	HYPO
cg18202751	17	7620996						chr17:7620616-7621119	Island	0.00139215	0.0452865	0.0369826	0.0481958	0.0473936	0.00322629	0.00966562	0.00308215	-0.010411	HYPO
cg00360769	4	101110248			DDIT4L	NM_145244	Body	chr4:101111146-101111497	N_Shore	0.00139216	0.0452865	0.798174	0.678506	0.615376	0.0708769	0.0015797	0.0382579	0.182798	HYPER
cg11115431	6	168661137								0.00139252	0.0452951	0.619657	0.762694	0.732004	0.0593484	0.0321799	0.0139315	-0.112346	HYPO	HYPO			HYPER
cg26973193	10	48388537			RBP3	NM_002900	1stExon	chr10:48389019-48389375	N_Shore	0.00139298	0.0453052	0.63801	0.748651	0.770559	0.0529231	0.066028	0.0285626	-0.132548	HYPO
cg07745929	16	30002448	rs55768878		TAOK2	NM_004783	Body	chr16:29998786-29999006	S_Shelf	0.00139304	0.0453052	0.958291	0.926581	0.843402	0.016812	0.0117733	0.00346601	0.114889	HYPER
cg02059512	10	1410671			ADARB2	NM_018702	Body			0.00139317	0.0453062	0.293548	0.43538	0.499974	0.0849335	0.0375623	0.00483714	-0.206426	HYPO
cg18934822	1	2191402		rs75682811	SKI	NM_003036	Body			0.00139338	0.0453097	0.33118	0.505868	0.896828	0.0979841	0.114804	0.0255556	-0.565647	HYPO				HYPO
cg00944421	16	68269483			ESRP2	NM_024939	Body	chr16:68269010-68272143	Island	0.00139357	0.0453112	0.419394	0.823934	0.848821	0.205881	0.0884218	0.0526561	-0.429427	HYPO	HYPO		HYPO
cg06120379	3	197357859						chr3:197354106-197355165	S_Shelf	0.00139363	0.0453112	0.84351	0.871422	0.884969	0.0135331	0.0161182	0.0141877	-0.0414589	HYPO
cg06535441	1	57043938			PPAP2B;PPAP2B	NM_177414;NM_003713	Body;Body	chr1:57044102-57045117	N_Shore	0.00139398	0.0453156	0.0246485	0.0212127	0.0202268	0.0012202	0.00172882	0.00241426	0.00442173	HYPER
cg01992107	6	150311305		rs942514				chr6:150311256-150312369	Island	0.00139398	0.0453156	0.0291914	0.0468233	0.0561684	0.00802505	0.00883209	0.0112855	-0.026977	HYPO
cg11619602	11	13360707			ARNTL;ARNTL;ARNTL	NM_001030272;NM_001178;NM_001030273	5'UTR;5'UTR;5'UTR			0.00139407	0.0453156	0.239788	0.465974	0.430972	0.0958876	0.0826718	0.0195152	-0.191184	HYPO	HYPER
cg13081009	1	8430745	rs72864290		RERE;RERE;RERE	NM_001042682;NM_012102;NM_001042681	5'UTR;Body;Body			0.00139424	0.0453177	0.243121	0.320453	0.546934	0.0260168	0.0409152	0.032229	-0.303813	HYPO				HYPER
cg11967431	17	66193829			LOC440461	NR_027283	TSS1500	chr17:66192363-66195873	Island	0.00139435	0.0453178	0.555846	0.305589	0.173919	0.154119	0.0259841	0.026628	0.381927	HYPER	HYPO
cg05664472	11	2444788	rs34706079	rs77886454	TRPM5	NM_014555	TSS1500	chr11:2442070-2442402	S_Shelf	0.00139451	0.0453178	0.462617	0.542842	0.657825	0.0504246	0.0492447	0.0146035	-0.195208	HYPO
cg14151372	10	108045557								0.00139455	0.0453178	0.170571	0.326676	0.555146	0.0965232	0.111755	0.00811129	-0.384575	HYPO
cg04605940	7	157391297			PTPRN2;PTPRN2;PTPRN2	NM_002847;NM_130842;NM_130843	Body;Body;Body	chr7:157387053-157387322	S_Shelf	0.00139546	0.0453428	0.398561	0.621035	0.686801	0.12712	0.0438752	0.0178071	-0.288241	HYPO
cg24391982	6	169629902		rs6422748	THBS2	NM_003247	Body	chr6:169631759-169632823	N_Shore	0.00139553	0.0453428	0.410172	0.5816	0.734374	0.11274	0.022193	0.020916	-0.324202	HYPO	HYPER
cg00602245	8	953031						chr8:956288-957205	N_Shelf	0.00139576	0.0453471	0.280674	0.397671	0.450934	0.0684419	0.0360701	0.0229366	-0.17026	HYPO
cg19945931	12	133022760						chr12:133022649-133022863	Island	0.0013959	0.0453482	0.542859	0.722159	0.912452	0.109662	0.123804	0.0161077	-0.369593	HYPO				HYPO
cg13301423	5	177986696			COL23A1	NM_173465	Body			0.00139626	0.0453566	0.465135	0.575258	0.641839	0.0680321	0.0242811	0.0186722	-0.176704	HYPO	HYPO
cg12105450	2	202048100			CASP10;CASP10;CASP10	NM_001230;NM_032977;NM_032974	5'UTR;5'UTR;5'UTR			0.00139636	0.0453566	0.162814	0.39165	0.572592	0.147167	0.0206043	0.0453047	-0.409778	HYPO
cg10821610	1	19052235			PAX7;PAX7;PAX7	NM_013945;NM_002584;NM_001135254	Body;Body;Body			0.00139668	0.0453583	0.113795	0.214	0.358945	0.0430914	0.115743	0.0431895	-0.24515	HYPO
cg17479763	1	6237002			CHD5	NM_015557	Body	chr1:6239237-6240814	N_Shelf	0.00139674	0.0453583	0.309992	0.488012	0.494541	0.0883547	0.0461218	0.0275034	-0.184549	HYPO
cg27040708	19	49553788			CGB8	NM_033183	TSS1500			0.00139676	0.0453583	0.116993	0.307828	0.205084	0.0437452	0.0296938	0.0149426	-0.0880912	HYPO				HYPO
cg23281527	1	18809531			KLHDC7A	NM_152375	1stExon	chr1:18808873-18809667	Island	0.00139683	0.0453583	0.720917	0.857138	0.894323	0.0755665	0.0383508	0.0220764	-0.173406	HYPO
cg07760910	4	176986922			WDR17;WDR17	NM_170710;NM_181265	TSS200;TSS200	chr4:176986921-176987360	Island	0.00139721	0.045363	0.0319965	0.0456223	0.0491612	0.00439838	0.00975466	0.00872986	-0.0171648	HYPO
cg06567290	11	118900111			SLC37A4;SLC37A4;SLC37A4;SLC37A4;SLC37A4;SLC37A4	NM_001164277;NM_001164280;NM_001164278;NM_001164280;NM_001467;NM_001164279	5'UTR;5'UTR;5'UTR;1stExon;5'UTR;5'UTR	chr11:118900986-118901749	N_Shore	0.00139739	0.045363	0.934235	0.872606	0.878165	0.0221544	0.0430027	0.0133591	0.0560699	HYPER	HYPO
cg13930220	13	107354325								0.00139744	0.045363	0.457283	0.688425	0.615655	0.0786456	0.0929179	0.0279713	-0.158372	HYPO
cg21273584	2	503065	rs67931891					chr2:502994-503502	Island	0.00139744	0.045363	0.762259	0.858079	0.873443	0.0511524	0.0211154	0.0144282	-0.111184	HYPO
cg20239160	17	39923648			JUP;JUP	NM_002230;NM_021991	Body;Body			0.00139754	0.045363	0.6505	0.776302	0.845912	0.07686	0.039475	0.00515198	-0.195412	HYPO
cg17375049	7	31592736			CCDC129	NM_194300	Body			0.00139759	0.045363	0.532801	0.653521	0.644518	0.0538569	0.037268	0.0265944	-0.111717	HYPO
cg25205574	10	92729440								0.00139772	0.0453641	0.905355	0.855641	0.783542	0.0240945	0.0539638	0.0168062	0.121813	HYPER	HYPO
cg15617950	19	50004158	rs13347116	rs41275778	MIR150	NR_029703	TSS200			0.00139784	0.0453641	0.220739	0.308198	0.433061	0.057114	0.0396993	0.0141764	-0.212322	HYPO
cg20127859	8	144656271			C8orf73	NM_001100878	TSS1500	chr8:144659745-144660635	N_Shelf	0.00139795	0.0453641	0.869896	0.894593	0.889585	0.00866056	0.00708031	0.00970191	-0.019689	HYPO
cg24206872	17	58502294			C17orf64	NM_181707	Body	chr17:58498711-58499332	S_Shelf	0.00139803	0.0453641	0.905876	0.844039	0.709237	0.0221189	0.0752534	0.0186726	0.196639	HYPER	HYPO
cg02314702	10	43187175								0.00139862	0.0453798	0.660116	0.733801	0.815227	0.0485251	0.021396	0.0139617	-0.155111	HYPO
cg22039566	1	22927865			EPHA8	NM_020526	Body	chr1:22927145-22927542	S_Shore	0.00139915	0.0453916	0.512167	0.684753	0.682674	0.0794563	0.0703318	0.0316667	-0.170507	HYPO
cg04522949	14	105209780			ADSSL1;ADSSL1	NM_199165;NM_152328	Body;Body			0.00139919	0.0453916	0.729781	0.68154	0.576363	0.0298897	0.0146575	0.00656218	0.153417	HYPER
cg06516502	22	28035175						chr22:28034987-28035310	Island	0.00139987	0.0454089	0.959749	0.791681	0.270159	0.0340755	0.135232	0.0295827	0.68959	HYPER
cg05860019	15	53095195						chr15:53096014-53096482	N_Shore	0.00139994	0.0454089	0.318353	0.593033	0.713778	0.16474	0.00573197	0.043045	-0.395426	HYPO	HYPO
cg01364755	10	1370694			ADARB2	NM_018702	Body	chr10:1368903-1369891	S_Shore	0.00140003	0.0454089	0.491641	0.805776	0.843778	0.163592	0.0924001	0.0358999	-0.352137	HYPO				HYPER
cg23969508	11	75107976						chr11:75110493-75110924	N_Shelf	0.00140032	0.0454149	0.671262	0.79028	0.798632	0.0613759	0.0216577	0.01315	-0.12737	HYPO
cg26143944	15	88592448			NTRK3;NTRK3;NTRK3	NM_001007156;NM_001012338;NM_002530	Body;Body;Body			0.00140066	0.0454212	0.38235	0.672932	0.675485	0.145535	0.0343767	0.0323654	-0.293135	HYPO
cg18476778	12	125233354								0.00140082	0.0454212	0.904048	0.811324	0.620631	0.0146304	0.138802	0.0261557	0.283417	HYPER
cg14150280	10	70660547			DDX50	NM_024045	TSS1500	chr10:70660525-70661473	Island	0.00140083	0.0454212	0.0214374	0.0244599	0.0233062	0.000782856	0.000327132	0.00120732	-0.00186882	HYPO
cg16740476	6	27247970								0.00140092	0.0454212	0.0466272	0.0368555	0.0346809	0.00524572	0.00170144	0.00262471	0.0119463	HYPER
cg03954086	12	117540072						chr12:117536290-117537421	S_Shelf	0.00140121	0.0454267	0.054189	0.139986	0.341602	0.0244437	0.113677	0.00436062	-0.287413	HYPO			HYPER
cg27475586	11	69931337			ANO1;ANO1	NR_030691;NM_018043	TSS200;Body	chr11:69933919-69934209	N_Shelf	0.0014013	0.0454267	0.847859	0.923253	0.950758	0.0428745	0.0255437	0.0125397	-0.102899	HYPO
cg05597205	12	123471183			PITPNM2	NM_020845	Body	chr12:123470553-123471102	S_Shore	0.00140153	0.0454279	0.82011	0.73281	0.717198	0.0308851	0.0878641	0.0164799	0.102912	HYPER
cg10046893	14	101456920	rs76574156		SNORD114-30	NR_003223	TSS1500			0.00140154	0.0454279	0.520054	0.643359	0.71309	0.074352	0.0103276	0.0358035	-0.193037	HYPO
cg17469359	7	39393612			POU6F2;POU6F2	NM_007252;NM_001166018	Body;Body			0.00140176	0.0454312	0.251812	0.516259	0.91087	0.166714	0.17024	0.0253898	-0.659058	HYPO				HYPO
cg19756666	5	55954559								0.00140185	0.0454312	0.395299	0.621741	0.73509	0.136311	0.055946	0.0351043	-0.339791	HYPO
cg13319417	6	36304456	rs34416163		C6orf222	NM_001010903	5'UTR			0.00140206	0.0454318	0.84349	0.880504	0.882162	0.018086	0.0130025	0.00603646	-0.0386727	HYPO	HYPO
cg11340881	7	157502455			PTPRN2;PTPRN2;PTPRN2	NM_002847;NM_130842;NM_130843	Body;Body;Body	chr7:157503469-157504144	N_Shore	0.00140207	0.0454318	0.200406	0.375945	0.464842	0.108057	0.0149597	0.0120761	-0.264436	HYPO
cg26186546	10	123913451			TACC2;TACC2	NM_206862;NM_206861	Body;Body			0.00140227	0.0454349	0.802286	0.740165	0.582003	0.0343117	0.0202387	0.00971121	0.220282	HYPER				HYPO
cg05504025	11	66799218			SYT12	NM_177963	Body			0.00140285	0.0454492	0.565306	0.669477	0.73752	0.0546584	0.0820221	0.0310356	-0.172213	HYPO	HYPER			HYPO
cg03861428	1	17380702			SDHB	NM_003000	TSS200	chr1:17380456-17380722	Island	0.00140304	0.0454492	0.0162815	0.0152829	0.0140586	0.000468916	0.000191467	0.000847759	0.00222291	HYPER
cg07513392	10	134096014	rs72085612		STK32C	NM_173575	Body	chr10:134095487-134095820	S_Shore	0.0014031	0.0454492	0.554255	0.661279	0.668792	0.0556391	0.0126599	0.0103001	-0.114537	HYPO
cg07537896	11	120998811	rs2155366		TECTA	NM_005422	Body	chr11:120998386-120998886	Island	0.00140318	0.0454492	0.692614	0.764499	0.758425	0.0336204	0.0127032	0.00808665	-0.0658111	HYPO
cg01215936	2	105469514	rs77015655					chr2:105468851-105473488	Island	0.00140322	0.0454492	0.0456852	0.0540821	0.0565792	0.00425888	0.00263911	0.00363306	-0.010894	HYPO
cg04380229	5	1084931			SLC12A7	NM_006598	Body	chr5:1085140-1085847	N_Shore	0.0014034	0.0454498	0.294822	0.468258	0.479778	0.0873823	0.038623	0.0335829	-0.184956	HYPO
cg05003175	14	107260870								0.00140355	0.0454498	0.421749	0.503145	0.61916	0.0472316	0.0705628	0.013102	-0.197411	HYPO
cg03718042	6	33453703								0.00140378	0.0454498	0.49678	0.571194	0.582127	0.0329551	0.0493749	0.021522	-0.0853469	HYPO
cg23290159	5	150474234								0.00140383	0.0454498	0.125747	0.245737	0.39386	0.0498613	0.159478	0.00266483	-0.268113	HYPO			HYPO
cg07122123	14	46916080								0.00140398	0.0454498	0.102597	0.178438	0.14402	0.013633	0.0380514	0.0183343	-0.0414231	HYPO
cg20998435	6	33256377	rs9277965		PFDN6;WDR46;WDR46	NM_014260;NM_005452;NM_001164267	TSS1500;Body;Body	chr6:33256539-33256973	N_Shore	0.00140401	0.0454498	0.0453414	0.0688175	0.137411	0.00635041	0.0105908	0.013899	-0.0920697	HYPO			HYPER
cg04169186	10	83625257								0.00140443	0.0454498	0.304285	0.442922	0.457601	0.048666	0.115502	0.0521081	-0.153316	HYPO
cg16753670	21	11099327			BAGE4;BAGE5;BAGE3;BAGE;BAGE2	NM_181704;NM_182484;NM_182481;NM_001187;NM_182482	TSS1500;TSS1500;TSS1500;TSS1500;TSS1500			0.00140445	0.0454498	0.251414	0.365834	0.346278	0.0441794	0.0575024	0.0179756	-0.094864	HYPO
cg21833366	12	130815758	rs4759656							0.00140468	0.0454498	0.446202	0.597313	0.657461	0.0892261	0.0279948	0.0185958	-0.211259	HYPO
cg11866331	3	108953233	rs13062840							0.00140476	0.0454498	0.723155	0.7861	0.837965	0.0336342	0.059104	0.00322063	-0.11481	HYPO
cg26665274	20	6747409			BMP2	NM_001200	TSS1500	chr20:6748052-6749546	N_Shore	0.0014048	0.0454498	0.938552	0.928367	0.899882	0.00445555	0.00297094	0.0042426	0.0386696	HYPER				HYPO
cg04291025	15	69746140			RPLP1;RPLP1	NM_001003;NM_213725	Body;Body	chr15:69745049-69745746	S_Shore	0.00140487	0.0454498	0.0890561	0.156672	0.273635	0.0258897	0.0924821	0.00463502	-0.184579	HYPO
cg15343797	11	119054672			NLRX1;PDZD3;NLRX1;PDZD3	NM_024618;NM_024791;NM_170722;NM_001168468	3'UTR;TSS1500;Body;TSS1500			0.00140493	0.0454498	0.459589	0.615048	0.631171	0.0829133	0.0105089	0.00374377	-0.171581	HYPO
cg19931529	2	64072167			UGP2;UGP2	NM_006759;NM_001001521	Body;5'UTR	chr2:64067892-64068906	S_Shelf	0.00140527	0.0454498	0.321807	0.582444	0.873133	0.165929	0.147212	0.0242572	-0.551326	HYPO
cg26217318	11	5474584			OR51I2	NM_001004754	TSS200			0.00140528	0.0454498	0.725979	0.849474	0.830698	0.0547515	0.0252128	0.0104119	-0.104719	HYPO
cg13460414	11	70669340		rs61516670	SHANK2	NM_012309	Body	chr11:70669138-70669388	Island	0.0014053	0.0454498	0.744919	0.805192	0.824903	0.0343005	0.0164275	0.00878971	-0.0799841	HYPO
cg19880646	6	31602269			BAT2	NM_080686	Body	chr6:31599519-31599761	S_Shelf	0.00140542	0.0454498	0.85786	0.788837	0.660669	0.0429835	0.041679	0.00386065	0.197191	HYPER
cg19899065	1	52344247			NRD1;NRD1	NM_002525;NM_001101662	1stExon;1stExon	chr1:52344178-52344939	Island	0.00140544	0.0454498	0.0358597	0.028767	0.0274999	0.0035628	0.000633595	0.0028126	0.0083598	HYPER
cg03962794	6	167054318	rs9348160		RPS6KA2	NM_001006932	Body			0.00140551	0.0454498	0.581868	0.802852	0.793818	0.0920937	0.141099	0.00923374	-0.21195	HYPO
cg07653395	8	98518772								0.00140572	0.0454498	0.523682	0.765228	0.760656	0.118461	0.0328812	0.0309319	-0.236974	HYPO
cg15412718	8	142517806			FLJ43860	NM_207414	TSS1500			0.00140577	0.0454498	0.14611	0.368573	0.657514	0.151895	0.0283254	0.0102697	-0.511403	HYPO
cg08874067	13	19449177		rs60487022				chr13:19448911-19449348	Island	0.00140579	0.0454498	0.502161	0.462427	0.433681	0.0229384	0.0270525	0.00653581	0.0684792	HYPER
cg26109401	2	2893377								0.00140582	0.0454498	0.594961	0.756502	0.754051	0.0747436	0.0604613	0.03167	-0.15909	HYPO
cg04929165	1	186807235			PLA2G4A	NM_024420	5'UTR			0.00140591	0.0454498	0.855935	0.715206	0.646117	0.0852426	0.0351817	0.0100024	0.209817	HYPER				HYPO
cg03322338	11	1403751						chr11:1404214-1404711	N_Shore	0.00140607	0.0454498	0.869127	0.763315	0.497156	0.058218	0.0486617	0.00740489	0.371971	HYPER
cg23322223	11	108423292			EXPH5;EXPH5	NM_015065;NM_001144763	Body;TSS1500			0.00140621	0.0454498	0.290961	0.368052	0.494092	0.0358115	0.089525	0.0212121	-0.203131	HYPO				HYPO
cg20290167	17	81040724	rs72854208		METRNL	NM_001004431	Body	chr17:81042626-81043244	N_Shore	0.00140627	0.0454498	0.210221	0.345094	0.531214	0.0824717	0.0992063	0.0194262	-0.320993	HYPO				HYPO
cg04573153	3	42944225						chr3:42947480-42948170	N_Shelf	0.00140638	0.0454498	0.76925	0.899081	0.937244	0.0744987	0.0164716	0.0134333	-0.167994	HYPO
cg14013659	17	58038899		rs1024637	RNFT1	NM_016125	Body	chr17:58041846-58042463	N_Shelf	0.00140643	0.0454498	0.671054	0.824743	0.818108	0.0739677	0.0336762	0.0115914	-0.147054	HYPO
cg26504906	6	27215675			PRSS16	NM_005865	Body	chr6:27218792-27219813	N_Shelf	0.00140651	0.0454498	0.163055	0.311745	0.334522	0.0794832	0.0233679	0.0249695	-0.171467	HYPO
cg03507119	3	49588245						chr3:49591578-49592534	N_Shelf	0.00140655	0.0454498	0.592763	0.732101	0.809751	0.086432	0.0137762	0.0177709	-0.216988	HYPO
cg03678098	20	61054887						chr20:61049361-61051897	S_Shelf	0.0014066	0.0454498	0.058382	0.102386	0.119514	0.00940346	0.0527496	0.0205179	-0.0611317	HYPO
cg20730619	5	1094035			SLC12A7	NM_006598	Body	chr5:1093579-1093837	S_Shore	0.00140665	0.0454498	0.638904	0.769707	0.763815	0.0600206	0.0558279	0.00136505	-0.124911	HYPO
cg10149529	19	48547314	rs35637404		CABP5	NM_019855	TSS200			0.00140674	0.0454498	0.574863	0.653741	0.761754	0.0513526	0.040837	0.00677382	-0.186891	HYPO
cg05927401	19	54311615			NLRP12;NLRP12;NLRP12	NM_144687;NM_033297;NM_033297	Body;1stExon;5'UTR			0.00140695	0.0454516	0.233978	0.331637	0.363949	0.052516	0.0561184	0.00204768	-0.129971	HYPO
cg13854296	9	96716209		rs73519466	BARX1	NM_021570	Body	chr9:96713326-96718186	Island	0.001407	0.0454516	0.169556	0.272402	0.365237	0.0679974	0.0102784	0.011528	-0.195681	HYPO
cg26971783	15	77857997								0.00140736	0.04546	0.868004	0.736041	0.596725	0.0713677	0.128457	0.0191427	0.271279	HYPER	HYPO
cg01815690	8	110608037			GOLSYN;GOLSYN;GOLSYN;GOLSYN;GOLSYN;GOLSYN;GOLSYN;GOLSYN;GOLSYN;GOLSYN;GOLSYN;GOLSYN;GOLSYN;GOLSYN;GOLSYN	NM_001099743;NM_001099751;NM_001099752;NM_001099754;NM_001099753;NM_001099744;NM_001099748;NM_001099746;NM_001099747;NM_017786;NM_001099745;NM_001099756;NM_001099755;NM_001099749;NM_001099750	Body;Body;Body;Body;Body;Body;Body;Body;Body;Body;Body;Body;Body;Body;Body			0.00140751	0.0454614	0.886893	0.827779	0.635819	0.0178858	0.00908037	0.0113172	0.251074	HYPER
cg22796507	1	47882739	rs12724260		FOXE3	NM_012186	1stExon	chr1:47881896-47883065	Island	0.00140789	0.0454643	0.0345761	0.0428562	0.0579381	0.00499006	0.00486192	0.00259782	-0.0233621	HYPO
cg16980245	15	25492469	rs75729748		SNORD115-42;SNORD115-10	NR_003357;NR_003302	TSS200;TSS200			0.00140789	0.0454643	0.180373	0.298067	0.276308	0.051421	0.00393506	0.0123524	-0.0959353	HYPO
cg00881892	7	37533594								0.00140791	0.0454643	0.68473	0.791714	0.851842	0.0644226	0.042838	0.0109768	-0.167113	HYPO
cg05073880	7	149251163	rs77670916	rs36155044	ZNF767;ZNF767	NR_027788;NR_027789	Body;Body			0.00140837	0.0454757	0.76088	0.814168	0.823481	0.0271424	0.0204416	0.0134576	-0.0626011	HYPO
cg06490951	18	580435			CETN1	NM_004066	1stExon	chr18:580179-580899	Island	0.00140861	0.045478	0.857348	0.903045	0.90528	0.0198498	0.00804709	0.0218074	-0.0479322	HYPO
cg07083172	15	25448194			SNORD115-19;SNORD115-17;SNORD115-18;SNORD115-19;SNORD115-17;SNORD115-18	NR_003311;NR_003309;NR_003310;NR_003311;NR_003309;NR_003310	TSS200;TSS200;TSS200;TSS1500;TSS1500;TSS1500			0.00140864	0.045478	0.666465	0.776148	0.802494	0.057321	0.0504346	0.0224583	-0.136028	HYPO	HYPER
cg16449620	12	130680507								0.00140918	0.0454857	0.139388	0.284785	0.322344	0.048359	0.119215	0.0813197	-0.182955	HYPO
cg05065507	1	59042931			TACSTD2;TACSTD2	NM_002353;NM_002353	5'UTR;1stExon	chr1:59042013-59043295	Island	0.00140926	0.0454857	0.108472	0.132534	0.144232	0.013198	0.00922536	0.00959278	-0.0357591	HYPO			HYPER
cg14618116	9	116462942								0.00140931	0.0454857	0.360905	0.510991	0.47636	0.0581875	0.0584413	0.014531	-0.115455	HYPO
cg15980363	1	12908251	rs3860363		HNRNPCL1;LOC649330	NM_001013631;NM_001146181	5'UTR;TSS200			0.00140933	0.0454857	0.432452	0.630273	0.634709	0.0958039	0.0773438	0.0148749	-0.202257	HYPO
cg06209491	1	40138402			NT5C1A	NM_032526	TSS1500	chr1:40136988-40138087	S_Shore	0.00140943	0.0454857	0.107385	0.243462	0.427656	0.0752417	0.135552	0.00297804	-0.320271	HYPO
cg25403488	7	3221228								0.0014095	0.0454857	0.0453579	0.072088	0.160062	0.00615644	0.00263715	0.00882328	-0.114705	HYPO
cg26887084	16	30615018			ZNF689	NM_138447	3'UTR	chr16:30615777-30616286	N_Shore	0.00140972	0.0454866	0.887737	0.816723	0.668207	0.0409009	0.0462857	0.0172962	0.21953	HYPER
cg06321213	16	86009621						chr16:86006195-86007687	S_Shore	0.00140993	0.0454866	0.322659	0.455107	0.584302	0.0825491	0.0767722	0.0183566	-0.261643	HYPO
cg06036941	16	31712420	rs56008476		C16orf67	NR_024034	Body	chr16:31711839-31712343	S_Shore	0.00140993	0.0454866	0.0285324	0.0399016	0.0429313	0.00359496	0.0121197	0.00392114	-0.0143989	HYPO
cg15154635	3	97868656			OR5H14	NM_001005514	1stExon			0.00140994	0.0454866	0.125067	0.266828	0.230347	0.0462459	0.0869384	0.00205116	-0.10528	HYPO	HYPO
cg04006352	5	3535438						chr5:3535630-3536355	N_Shore	0.00141066	0.045501	0.762464	0.823984	0.855039	0.0376156	0.00216344	0.00959748	-0.0925753	HYPO	HYPO
cg00131958	5	134073552			CAMLG	NM_001745	TSS1500	chr5:134074083-134074494	N_Shore	0.00141068	0.045501	0.034432	0.0632473	0.0493977	0.00554063	0.00575579	0.00990582	-0.0149657	HYPO
cg04831327	12	114299076			RBM19;RBM19;RBM19	NM_001146698;NM_001146699;NM_016196	Body;Body;Body			0.00141073	0.045501	0.656454	0.809068	0.851748	0.0876838	0.0170174	0.00341571	-0.195295	HYPO				HYPO
cg09858281	8	142456070	rs28485174	rs28362130	FLJ43860	NM_207414	Body	chr8:142452245-142452510	S_Shelf	0.00141079	0.045501	0.114236	0.2588	0.731483	0.0360177	0.0582132	0.0264621	-0.617247	HYPO	HYPER
cg20500854	14	99707650			BCL11B;BCL11B	NM_022898;NM_138576	Body;Body			0.0014109	0.0455011	0.383228	0.499907	0.565158	0.0726303	0.000478037	0.014458	-0.18193	HYPO
cg03260643	10	134426149			INPP5A	NM_005539	Body			0.00141126	0.0455094	0.738743	0.573208	0.300132	0.109906	0.0624205	0.0114604	0.438611	HYPER				HYPER
cg04885935	15	21286703						chr15:21286624-21286914	Island	0.00141138	0.0455099	0.716964	0.785426	0.862467	0.0429785	0.0406233	0.011928	-0.145503	HYPO
cg01446287	5	10649381			ANKRD33B	NM_001164440	Body	chr5:10649367-10650352	Island	0.00141157	0.0455121	0.927713	0.818213	0.784701	0.0103528	0.153702	0.00732133	0.143012	HYPER
cg15864733	12	58922785	rs3847740							0.00141174	0.0455121	0.79549	0.626223	0.311197	0.0988234	0.115195	0.0529836	0.484293	HYPER
cg02637474	7	157340554			PTPRN2;PTPRN2;PTPRN2	NM_002847;NM_130842;NM_130843	Body;Body;Body			0.00141179	0.0455121	0.398417	0.558908	0.65753	0.0994641	0.0436993	0.02181	-0.259113	HYPO
cg16858211	7	36765349			AOAH	NM_001637	TSS1500			0.00141192	0.0455121	0.261083	0.426255	0.592734	0.109078	0.0483731	0.0173705	-0.331651	HYPO
cg01154525	3	19144633								0.00141204	0.0455121	0.529311	0.605364	0.59379	0.0324422	0.00767415	0.0197419	-0.0644791	HYPO
cg02720761	7	157711218			PTPRN2;PTPRN2;PTPRN2	NM_002847;NM_130842;NM_130843	Body;Body;Body			0.00141207	0.0455121	0.38215	0.533472	0.543491	0.0786932	0.0147824	0.0143865	-0.161341	HYPO
cg23742930	12	131402689	rs61938914							0.00141246	0.0455215	0.728835	0.853495	0.911189	0.0750361	0.0285605	0.0114364	-0.182354	HYPO
cg17587385	2	392642								0.00141285	0.0455308	0.271696	0.399802	0.405284	0.0636076	0.0459366	0.00332538	-0.133588	HYPO
cg22720321	19	58919138		rs76075347	ZNF584	NM_173548	TSS1500	chr19:58919548-58920529	N_Shore	0.00141297	0.0455314	0.439648	0.279206	0.25484	0.0874356	0.0157786	0.00744243	0.184808	HYPER	HYPER		HYPER
cg08678256	16	30196023			CORO1A	NM_007074	5'UTR	chr16:30194747-30195357	S_Shore	0.00141324	0.0455341	0.388804	0.585843	0.765924	0.127925	0.0513965	0.037635	-0.37712	HYPO
cg19450119	6	170199865			C6orf208;C6orf122	NR_026780;NR_026781	Body;TSS1500			0.00141326	0.0455341	0.22297	0.378153	0.628344	0.0688571	0.197365	0.011385	-0.405374	HYPO
cg00811051	4	100868099			DNAJB14	NM_001031723	TSS1500	chr4:100867328-100868162	Island	0.00141338	0.0455345	0.0188767	0.0215533	0.0212233	0.00102562	0.00168214	0.000263657	-0.00234659	HYPO
cg05006473	4	1504481						chr4:1505254-1505560	N_Shore	0.00141391	0.0455443	0.763325	0.892249	0.961251	0.0781444	0.0398671	0.0158526	-0.197926	HYPO	HYPO
cg04831589	8	73065416								0.00141398	0.0455443	0.607991	0.652673	0.652815	0.0200623	0.00891236	0.0169688	-0.0448236	HYPO
cg09657097	18	55711538			NEDD4L;NEDD4L	NM_001144967;NM_015277	TSS200;TSS200	chr18:55710828-55712532	Island	0.00141399	0.0455443	0.0617232	0.0837851	0.0747907	0.0039952	0.0121741	0.00649768	-0.0130675	HYPO
cg10206452	1	15442301			KIAA1026;C1orf126	NM_201628;NR_027136	3'UTR;Body			0.00141424	0.045549	0.469265	0.668873	0.667182	0.0870401	0.110522	0.0370911	-0.197917	HYPO	HYPO
cg04118437	7	55931777				NM_207366	TSS1500			0.00141447	0.0455502	0.4171	0.579281	0.616977	0.086003	0.0675589	0.0289526	-0.199877	HYPO
cg02789526	16	7351800			A2BP1;A2BP1;A2BP1	NM_001142334;NM_001142333;NM_018723	Body;Body;Body	chr16:7354333-7354608	N_Shelf	0.00141448	0.0455502	0.640441	0.747285	0.771687	0.0578848	0.0200733	0.0263804	-0.131246	HYPO
cg16098304	2	242737151			GAL3ST2	NM_022134	Body			0.00141489	0.04556	0.378573	0.551093	0.571338	0.0928624	0.00401136	0.00185233	-0.192765	HYPO	HYPO
cg27469783	19	3801404			MATK	NM_002378	5'UTR	chr19:3801392-3801819	Island	0.00141521	0.0455638	0.05535	0.0811642	0.147637	0.0137528	0.00884566	0.00703007	-0.0922873	HYPO
cg10080966	10	112260867			DUSP5	NM_004419	Body	chr10:112257163-112258684	S_Shelf	0.00141529	0.0455638	0.0912267	0.169819	0.243668	0.0412072	0.0791875	0.00849114	-0.152441	HYPO				HYPO
cg18774511	10	38928989								0.0014154	0.0455638	0.414875	0.528627	0.528945	0.0544184	0.0409833	0.014972	-0.11407	HYPO
cg13143389	11	8680333			TRIM66;TRIM66	NM_014818;NM_014818	5'UTR;1stExon			0.00141547	0.0455638	0.183773	0.360633	0.50566	0.100488	0.141003	0.0223861	-0.321887	HYPO	HYPER			HYPO
cg12279125	8	2129970						chr8:2129863-2130356	Island	0.00141555	0.0455638	0.382605	0.556589	0.51019	0.0644519	0.0580856	0.0304189	-0.127585	HYPO
cg02700161	11	66475076			SPTBN2	NM_006946	Body			0.00141579	0.0455638	0.866273	0.904638	0.922752	0.0211163	0.00912297	0.016771	-0.0564789	HYPO
cg07599819	19	57308239			ZIM2;ZIM2;ZIM2	NM_001146326;NM_001146327;NM_015363	Body;Body;Body	chr19:57306682-57307032	S_Shore	0.00141594	0.0455638	0.0994634	0.194335	0.163825	0.034731	0.0125598	0.0153729	-0.0643615	HYPO	HYPO
cg24505167	7	1915268	rs7788921		MAD1L1;MAD1L1;MAD1L1	NM_003550;NM_001013837;NM_001013836	Body;Body;Body	chr7:1913829-1914077	S_Shore	0.00141598	0.0455638	0.213349	0.310968	0.512517	0.0508588	0.0944483	0.00311596	-0.299168	HYPO				HYPO
cg04149500	11	110344815								0.00141598	0.0455638	0.578498	0.745605	0.876192	0.107282	0.0488647	0.014775	-0.297694	HYPO
cg03874201	6	167312934	rs76623378					chr6:167312252-167316030	Island	0.00141608	0.0455638	0.74376	0.858342	0.862471	0.0575256	0.0247421	0.0160418	-0.118711	HYPO
cg16064793	5	157021142								0.00141614	0.0455638	0.782855	0.609966	0.537487	0.0968145	0.0947921	0.0107867	0.245368	HYPER
cg27123166	6	39793490			DAAM2	NM_015345	5'UTR			0.00141679	0.0455784	0.724539	0.864063	0.896685	0.0761653	0.0448475	0.0187896	-0.172146	HYPO
cg02860108	7	157695230			PTPRN2;PTPRN2;PTPRN2	NM_002847;NM_130842;NM_130843	Body;Body;Body	chr7:157695025-157695358	Island	0.00141683	0.0455784	0.347842	0.491132	0.577946	0.0831359	0.0820119	0.0252727	-0.230104	HYPO
cg04790129	21	46340810			ITGB2;ITGB2;ITGB2	NM_001127491;NM_000211;NM_000211	5'UTR;5'UTR;1stExon			0.00141691	0.0455784	0.551275	0.472074	0.36502	0.0541968	0.0101173	0.00542738	0.186255	HYPER				HYPO
cg10301990	8	30601223	rs80032360		UBXN8	NM_005671	TSS1500			0.00141728	0.0455871	0.0854196	0.104714	0.117929	0.00879561	0.0189191	0.00722946	-0.0325092	HYPO
cg02416333	13	22523390								0.00141809	0.0456084	0.181232	0.298003	0.256335	0.0343567	0.0611532	0.0019954	-0.0751029	HYPO
cg07661389	6	29079939			OR2J3	NM_001005216	1stExon			0.00141819	0.0456084	0.135262	0.239032	0.295995	0.0633271	0.00606596	0.0243646	-0.160733	HYPO
cg03217800	7	56439703						chr7:56436287-56436559	S_Shelf	0.00141825	0.0456084	0.807572	0.90275	0.895837	0.0396501	0.0506942	0.0179774	-0.0882648	HYPO
cg17518263	10	132284189	rs6482801							0.00141849	0.0456125	0.593153	0.727103	0.735516	0.0671209	0.0389096	0.0223243	-0.142362	HYPO
cg17489342	5	2562830						chr5:2564497-2564752	N_Shore	0.00141859	0.0456125	0.441781	0.628502	0.6829	0.106212	0.0354905	0.025439	-0.24112	HYPO
cg14765414	13	113652335	rs9549627		MCF2L;MCF2L	NM_001112732;NM_024979	Body;Body	chr13:113656116-113656379	N_Shelf	0.00141873	0.0456139	0.725748	0.787586	0.80314	0.0309146	0.039952	0.0085702	-0.0773915	HYPO
cg15515843	17	22191802						chr17:22191801-22192068	Island	0.00141942	0.045627	0.369146	0.482685	0.517994	0.0613405	0.0495027	0.0256545	-0.148848	HYPO
cg09164211	7	158963946						chr7:158963839-158965023	Island	0.00141942	0.045627	0.432546	0.500991	0.492312	0.0300653	0.0245842	0.0027511	-0.0597655	HYPO	HYPO
cg08383930	2	206787971						chr2:206790632-206790834	N_Shelf	0.00141949	0.045627	0.645315	0.716031	0.725365	0.0370786	0.0160345	0.012699	-0.0800505	HYPO
cg23905308	2	239196947			PER2	NM_022817	5'UTR	chr2:239196923-239197900	Island	0.00141962	0.045627	0.0167823	0.0183566	0.0202826	0.000882849	0.000612766	0.000981697	-0.00350031	HYPO
cg21637865	4	26041119								0.00141965	0.045627	0.630575	0.459417	0.453881	0.0867951	0.0363094	0.00835082	0.176694	HYPER
cg15442737	8	141370229			TRAPPC9;TRAPPC9	NM_001160372;NM_031466	Body;Body			0.00142011	0.0456348	0.474411	0.334023	0.137042	0.0935429	0.0552755	0.0149342	0.337369	HYPER
cg18810737	14	106214025	rs2338766	rs4042046						0.00142018	0.0456348	0.725066	0.851451	0.843997	0.0591065	0.0408534	0.00715305	-0.118931	HYPO
cg03851159	10	118891090			VAX1	NM_199131	3'UTR	chr10:118892161-118892639	N_Shore	0.00142021	0.0456348	0.0708177	0.136631	0.351412	0.0205386	0.0120171	0.0073579	-0.280594	HYPO
cg15858166	12	130953551			RIMBP2	NM_015347	Body	chr12:130953626-130953829	N_Shore	0.00142034	0.0456356	0.0419597	0.0813314	0.0709843	0.0144308	0.0154864	0.00589016	-0.0290246	HYPO	HYPO
cg14622443	17	60886038				NM_152598	TSS1500	chr17:60885408-60885857	S_Shore	0.00142055	0.0456361	0.932664	0.864071	0.731949	0.0212702	0.0969725	0.0154452	0.200714	HYPER				HYPO
cg22599514	15	63798201	rs11637511		USP3	NM_006537	Body	chr15:63796129-63797638	S_Shore	0.00142086	0.0456361	0.0362698	0.051686	0.0906987	0.00420727	0.00253153	0.0136657	-0.0544289	HYPO			HYPER
cg13204699	13	50703841						chr13:50703685-50705025	Island	0.0014209	0.0456361	0.374163	0.240425	0.137332	0.0868228	0.0227939	0.00981462	0.236831	HYPER	HYPER		HYPO	HYPO	Common to Normal Ageing_HGPS_DS
cg00154357	3	147111280			ZIC4;ZIC4;ZIC4;ZIC4;ZIC4	NM_001168378;NR_033119;NM_032153;NM_001168379;NR_033118	Body;TSS1500;Body;Body;TSS1500	chr3:147108511-147111703	Island	0.00142107	0.0456361	0.048846	0.210914	0.154941	0.0463579	0.0916352	0.011779	-0.106095	HYPO	HYPER			HYPO
cg20349377	13	70683127			KLHL1;ATXN8OS	NM_020866;NR_002717	TSS1500;Body	chr13:70681732-70682219	S_Shore	0.00142112	0.0456361	0.68369	0.805905	0.808941	0.0615609	0.019845	0.0152022	-0.125252	HYPO
cg10970272	14	19602855								0.00142114	0.0456361	0.313147	0.45592	0.473337	0.0749458	0.0347709	0.0193286	-0.16019	HYPO
cg16496217	10	134651975								0.00142123	0.0456361	0.290969	0.420806	0.441042	0.0682408	0.0466547	0.0126527	-0.150073	HYPO
cg09387970	11	55433005			OR4C6	NM_001004704	1stExon			0.00142133	0.0456361	0.178253	0.294782	0.335347	0.0609	0.0759923	0.0149234	-0.157094	HYPO
cg05277146	2	59212893								0.00142135	0.0456361	0.190688	0.349334	0.441463	0.0989675	0.0250473	0.0178583	-0.250776	HYPO	HYPO
cg04091555	4	79417584			FRAS1	NM_025074	Body			0.00142139	0.0456361	0.550569	0.724454	0.799064	0.098989	0.0822968	0.0235641	-0.248495	HYPO
cg06842637	9	128508188			PBX3;PBX3;PBX3	NM_006195;NR_024123;NR_024122	TSS1500;TSS1500;TSS1500	chr9:128508321-128510670	N_Shore	0.00142196	0.0456486	0.0666617	0.130704	0.287177	0.0378367	0.0103827	0.00987907	-0.220516	HYPO			HYPER
cg08347442	2	203580611			FAM117B	NM_173511	Body			0.00142199	0.0456486	0.787812	0.833045	0.857951	0.0277067	0.00262024	0.00999647	-0.0701389	HYPO
cg14252059	11	120973274	rs56058285	rs79614045	TECTA	NM_005422	TSS200			0.00142208	0.0456486	0.434325	0.661121	0.650516	0.104709	0.0728041	0.0409192	-0.216191	HYPO
cg13781938	2	76880863								0.00142242	0.0456562	0.876985	0.931831	0.942006	0.0296494	0.0126388	0.00845757	-0.0650214	HYPO
cg18793688	1	247588074			NLRP3;NLRP3;NLRP3;NLRP3;NLRP3	NM_001079821;NM_183395;NM_001127461;NM_001127462;NM_004895	Body;Body;Body;Body;Body			0.0014229	0.0456649	0.804761	0.895375	0.928196	0.052312	0.0296723	0.0064392	-0.123434	HYPO
cg26903052	8	773887		rs75057977						0.0014229	0.0456649	0.747616	0.836214	0.875486	0.0536773	0.000504679	0.00923018	-0.12787	HYPO
cg13814349	9	89627678			LOC440173	NR_027471	Body	chr9:89626509-89626742	S_Shore	0.00142306	0.0456657	0.828526	0.87898	0.898443	0.0291885	0.0143547	0.00874315	-0.0699167	HYPO
cg04192867	10	93647053						chr10:93647052-93647393	Island	0.00142323	0.0456657	0.0584449	0.0735899	0.116388	0.00525306	0.00529749	0.0091242	-0.0579434	HYPO
cg00706994	11	59190310			OR5A2	NM_001001954	1stExon			0.00142329	0.0456657	0.0760477	0.184101	0.146797	0.0344103	0.0460218	0.013669	-0.0707491	HYPO				HYPER
cg04506053	11	114121785								0.0014235	0.0456657	0.797935	0.866745	0.867422	0.0275749	0.0498069	0.0124625	-0.0694863	HYPO
cg15817705	1	209406063						chr1:209404845-209405473	S_Shore	0.00142355	0.0456657	0.378469	0.449248	0.489794	0.0431078	0.0275962	0.000722204	-0.111324	HYPO
cg23114772	17	80622243			RAB40B	NM_006822	Body	chr17:80621841-80622060	S_Shore	0.00142356	0.0456657	0.907449	0.955998	0.965816	0.0269317	0.00759918	0.00348228	-0.0583674	HYPO
cg03443986	2	65100572								0.00142366	0.0456657	0.0338053	0.0598562	0.0603871	0.00636239	0.0176805	0.0159939	-0.0265818	HYPO
cg07573366	7	32802765						chr7:32801484-32801972	S_Shore	0.00142375	0.0456657	0.330459	0.52181	0.774753	0.127656	0.0249936	0.0526885	-0.444295	HYPO	HYPER
cg14825858	1	24921758		rs12354378	C1orf130	NM_001010980	5'UTR			0.00142394	0.0456663	0.434248	0.71847	0.801583	0.162546	0.0530494	0.0293269	-0.367335	HYPO
cg03276000	7	154087975			DPP6;DPP6;DPP6	NM_001936;NM_130797;NM_001039350	Body;Body;Body			0.00142408	0.0456663	0.146303	0.278072	0.26668	0.0422265	0.111393	0.0187086	-0.120377	HYPO	HYPO
cg06405792	19	36483062						chr19:36484904-36485476	N_Shore	0.00142408	0.0456663	0.923328	0.873056	0.900937	0.0100659	0.00805421	0.0078038	0.0223914	HYPER
cg05382137	19	54255782	rs68052952		MIR527	NR_030219	TSS1500			0.00142461	0.0456799	0.493061	0.640224	0.691862	0.0821746	0.0566531	0.0300189	-0.198802	HYPO
cg15047502	6	33132996	rs79131379	rs77693655	COL11A2;COL11A2;COL11A2	NM_080679;NM_080681;NM_080680	Body;Body;Body	chr6:33129291-33129718	S_Shelf	0.00142504	0.0456904	0.0989571	0.204189	0.242364	0.0549129	0.0702461	0.0147674	-0.143407	HYPO
cg23870762	7	148762880						chr7:148762683-148763092	Island	0.00142587	0.0457138	0.0379671	0.0326593	0.0286131	0.00289281	0.00158615	0.00312479	0.00935403	HYPER
cg15635472	12	113659329			TPCN1;TPCN1;TPCN1;IQCD;TPCN1	NM_017901;NM_001143819;NM_017901;NM_138451;NM_001143819	1stExon;5'UTR;5'UTR;TSS1500;1stExon	chr12:113659038-113659657	Island	0.00142612	0.0457183	0.0723641	0.087056	0.0880944	0.00671285	0.00413151	0.00597918	-0.0157303	HYPO
cg08831999	22	22901697			LOC648691;PRAME;PRAME;PRAME;PRAME;PRAME	NR_027426;NM_206956;NM_206955;NM_206953;NM_006115;NM_206954	TSS200;TSS200;TSS200;TSS200;TSS200;TSS200	chr22:22901386-22901698	Island	0.00142662	0.0457305	0.145231	0.337294	0.418633	0.101258	0.135674	0.0250011	-0.273402	HYPO
cg27075104	12	122277214						chr12:122277301-122277539	N_Shore	0.0014267	0.0457305	0.0357075	0.0792632	0.213885	0.0137581	0.0285325	0.00482468	-0.178177	HYPO
cg25029446	7	157495282		rs79807096	PTPRN2;PTPRN2;PTPRN2	NM_002847;NM_130842;NM_130843	Body;Body;Body	chr7:157494510-157494739	S_Shore	0.00142683	0.0457313	0.352883	0.520446	0.665418	0.111212	0.00667552	0.00538582	-0.312535	HYPO
cg18492208	14	102053207						chr14:102053868-102054163	N_Shore	0.00142701	0.0457318	0.481396	0.687404	0.708247	0.107777	0.0345603	0.0311298	-0.226851	HYPO
cg00674220	13	27610741								0.00142705	0.0457318	0.179274	0.402927	0.597308	0.147733	0.0304109	0.0181789	-0.418034	HYPO	HYPER
cg17497608	7	90896701			FZD1;FZD1	NM_003505;NM_003505	1stExon;3'UTR	chr7:90893567-90896683	S_Shore	0.00142762	0.0457434	0.165348	0.380051	0.605741	0.136749	0.117276	0.025009	-0.440392	HYPO				HYPER
cg02400458	15	80624605								0.00142762	0.0457434	0.671151	0.820195	0.800479	0.0656685	0.0445292	0.0173584	-0.129328	HYPO
cg19903702	8	76577776								0.00142783	0.045745	0.79225	0.735848	0.696604	0.0344341	0.0275812	0.00698098	0.0956458	HYPER
cg05206701	19	2246724			SF3A2	NM_007165	Body	chr19:2246820-2247035	N_Shore	0.00142788	0.045745	0.837763	0.745405	0.679433	0.0550131	0.0463803	0.0246449	0.15833	HYPER	HYPO
cg10588471	13	113632644			MCF2L;MCF2L	NM_001112732;NM_024979	Body;TSS1500	chr13:113633843-113634065	N_Shore	0.00142817	0.0457508	0.348094	0.529465	0.48618	0.0751181	0.0029812	0.0222753	-0.138086	HYPO
cg25687874	17	41522193	rs7207008		MIR2117	NR_031751	Body			0.0014284	0.045755	0.780615	0.62487	0.422668	0.103192	0.0678522	0.0141435	0.357947	HYPER				HYPER
cg02592743	6	46889624			GPR116;GPR116;GPR116	NM_015234;NM_001098518;NM_001098518	5'UTR;1stExon;5'UTR			0.00142887	0.0457663	0.542161	0.744551	0.828907	0.116196	0.0805639	0.0341263	-0.286746	HYPO	HYPO
cg02650128	5	132556650			FSTL4	NM_015082	Body			0.00142916	0.0457663	0.420372	0.581402	0.597877	0.084737	0.0167159	0.0245637	-0.177505	HYPO
cg15222563	19	7745491			TRAPPC5;TRAPPC5;TRAPPC5	NM_001042461;NM_174894;NM_001042462	TSS1500;TSS1500;TSS1500	chr19:7745490-7747714	Island	0.0014292	0.0457663	0.0848831	0.0980732	0.104863	0.00650041	0.00635879	0.00737434	-0.0199798	HYPO
cg21540765	1	200008933			NR5A2;NR5A2	NM_205860;NM_003822	Body;Body	chr1:200008392-200009047	Island	0.00142925	0.0457663	0.0335006	0.0575849	0.0736751	0.0066903	0.0300813	0.0115167	-0.0401744	HYPO	HYPER
cg03114711	12	124600431								0.00142927	0.0457663	0.821291	0.908756	0.924224	0.048011	0.00848657	0.00988435	-0.102933	HYPO				HYPO
cg02326500	7	66904163								0.00142957	0.0457725	0.567168	0.720424	0.757427	0.080659	0.0646791	0.0350341	-0.190259	HYPO
cg24651941	20	21281599						chr20:21283636-21284446	N_Shelf	0.00142984	0.045777	0.861497	0.81782	0.696197	0.0195201	0.0283964	0.00600502	0.1653	HYPER			HYPO
cg20197123	10	125923337								0.00142992	0.045777	0.376697	0.614269	0.625063	0.113641	0.100474	0.0437483	-0.248366	HYPO
cg20826576	1	170636223			PRRX1;PRRX1	NM_022716;NM_006902	Body;Body	chr1:170633274-170634178	S_Shelf	0.00143017	0.045777	0.0706394	0.280171	0.792569	0.0186001	0.303719	0.0268006	-0.721929	HYPO
cg22069749	20	62111366	rs6090431					chr20:62111291-62111516	Island	0.00143019	0.045777	0.379155	0.4885	0.515955	0.0594002	0.028578	0.0268532	-0.1368	HYPO	HYPER
cg14780538	11	115781795								0.00143023	0.045777	0.450111	0.6824	0.682771	0.114932	0.0549625	0.020303	-0.23266	HYPO
cg02532928	16	57391800			CCL22	NM_002990	TSS1500			0.00143056	0.0457843	0.268784	0.371522	0.341947	0.0348171	0.0511968	0.00896552	-0.0731623	HYPO
cg26048117	8	143628343						chr8:143625625-143626162	S_Shelf	0.0014312	0.0457964	0.627449	0.669599	0.741037	0.0266502	0.0235849	0.00921942	-0.113588	HYPO
cg20284120	17	42394887			RUNDC3A;RUNDC3A;RUNDC3A	NM_001144825;NM_006695;NM_001144826	Body;3'UTR;3'UTR	chr17:42392323-42393079	S_Shore	0.00143121	0.0457964	0.74749	0.845626	0.936534	0.0639362	0.0364846	0.0057212	-0.189044	HYPO
cg08463231	15	78103228								0.00143125	0.0457964	0.27929	0.402447	0.405438	0.0553846	0.0734833	0.00973087	-0.126147	HYPO
cg19441028	2	207221855								0.00143162	0.0458023	0.673986	0.76432	0.759143	0.0318363	0.0506599	0.0388543	-0.0851569	HYPO
cg21823502	17	79856430			ANAPC11;ANAPC11;ANAPC11;ANAPC11;ANAPC11;ANAPC11;ANAPC11	NM_001002244;NM_001002245;NM_001002249;NM_001002247;NM_016476;NM_001002248;NM_001002246	Body;Body;Body;Body;Body;Body;Body	chr17:79859808-79860963	N_Shelf	0.00143164	0.0458023	0.0414908	0.116521	0.357366	0.0111091	0.0553993	0.0185857	-0.315875	HYPO
cg00400987	16	28915821			ATP2A1;ATP2A1;RABEP2	NM_173201;NM_004320;NM_024816	3'UTR;3'UTR;3'UTR	chr16:28911944-28912183	S_Shelf	0.00143228	0.0458195	0.889668	0.814304	0.650727	0.0445025	0.0441833	0.0132978	0.238941	HYPER
cg06597541	21	47361644	rs74660892	rs77913438	PCBP3;PCBP3	NM_001130141;NM_020528	3'UTR;3'UTR			0.00143252	0.0458234	0.63392	0.766851	0.793683	0.0735777	0.0238348	0.0110192	-0.159764	HYPO
cg01221220	21	31874233			KRTAP19-5	NM_181611	1stExon			0.0014327	0.0458234	0.591554	0.734164	0.770138	0.0805048	0.0252199	0.0139219	-0.178583	HYPO
cg02109507	17	15554603			TRIM16	NM_006470	Body			0.00143271	0.0458234	0.0522929	0.0997617	0.118358	0.009177	0.0657415	0.00468408	-0.0660655	HYPO	HYPER			HYPO
cg08169311	11	69706622						chr11:69706778-69707017	N_Shore	0.00143293	0.0458271	0.60599	0.481413	0.38464	0.0525553	0.15014	0.0218252	0.22135	HYPER	HYPO		HYPER
cg11258001	10	45360205						chr10:45360174-45360526	Island	0.00143314	0.0458304	0.0770423	0.092631	0.11403	0.00965058	0.00721637	0.00642818	-0.0369875	HYPO
cg07723599	10	133036108		rs75562000	TCERG1L	NM_174937	Body			0.00143351	0.0458388	0.269205	0.457803	0.509205	0.10704	0.0431124	0.0121486	-0.24	HYPO
cg17713488	19	10077935		rs3786698	COL5A3	NM_015719	Body	chr19:10077031-10077444	S_Shore	0.00143376	0.0458436	0.894684	0.807742	0.58472	0.0190275	0.102214	0.0364614	0.309964	HYPER	HYPER
cg10178960	16	58033898			C16orf57;ZNF319	NM_024598;NM_020807	TSS1500;TSS200	chr16:58033947-58035548	N_Shore	0.00143412	0.0458506	0.0583323	0.106192	0.0946823	0.00806036	0.0415475	0.0123546	-0.03635	HYPO
cg19479744	6	156022315								0.00143425	0.0458506	0.116595	0.291489	0.288923	0.0578547	0.161121	0.00954298	-0.172328	HYPO	HYPO
cg16621196	10	130757242								0.00143445	0.0458506	0.768417	0.87056	0.897476	0.0564952	0.0265947	0.0200224	-0.129059	HYPO
cg07199894	12	132379104			ULK1	NM_003565	TSS200	chr12:132379542-132380052	N_Shore	0.00143454	0.0458506	0.218081	0.25596	0.260045	0.0187836	0.00435501	0.0131635	-0.0419645	HYPO
cg12405121	7	57072233	rs10231065					chr7:57071951-57072386	Island	0.00143455	0.0458506	0.791542	0.871822	0.880255	0.039777	0.028671	0.0200541	-0.0887132	HYPO
cg02350790	10	130366851								0.00143463	0.0458506	0.273678	0.52644	0.532456	0.118227	0.106556	0.0541348	-0.258778	HYPO
cg00351054	12	123847070						chr12:123848617-123849919	N_Shore	0.0014347	0.0458506	0.431505	0.533862	0.640601	0.0620746	0.0751109	0.00919248	-0.209096	HYPO
cg22250546	19	33791370			CEBPA;CEBPA	NM_004364;NM_004364	3'UTR;1stExon	chr19:33792061-33794944	N_Shore	0.00143485	0.045852	0.0950316	0.176461	0.442813	0.0164479	0.0380602	0.0258872	-0.347782	HYPO				HYPER
cg24928053	2	168130989	rs6747157							0.00143531	0.0458614	0.144362	0.283704	0.490714	0.0895461	0.0810499	0.0197069	-0.346353	HYPO
cg10525720	1	22611618						chr1:22612214-22612418	N_Shore	0.00143536	0.0458614	0.395809	0.56103	0.5167	0.0606839	0.0714421	0.00251174	-0.120891	HYPO
cg26781726	12	122235309		rs11043201	LOC338799	NR_002809	Body	chr12:122235106-122235310	Island	0.00143629	0.0458871	0.0621644	0.0766527	0.123044	0.00321277	0.0100448	0.00239433	-0.0608795	HYPO
cg18052511	3	46410222			CCR5;CCR5	NM_000579;NM_001100168	TSS1500;TSS1500			0.00143644	0.0458871	0.515956	0.600793	0.771808	0.0550079	0.0211848	0.013787	-0.255852	HYPO
cg08621574	1	228509762			OBSCN;OBSCN	NM_052843;NM_001098623	Body;Body	chr1:228509553-228509763	Island	0.00143651	0.0458871	0.390384	0.522553	0.549543	0.0717923	0.0347013	0.0209295	-0.159159	HYPO
cg14074174	19	7986206			SNAPC2;SNAPC2	NR_030717;NM_003083	Body;Body	chr19:7985065-7985390	S_Shore	0.00143666	0.0458871	0.129645	0.201244	0.375144	0.0409324	0.0323745	0.0112925	-0.2455	HYPO	HYPER		HYPER	HYPO	Common to Normal Ageing_HGPS_DS
cg17276450	1	23044353			EPHB2;EPHB2	NM_004442;NM_017449	Body;Body			0.00143668	0.0458871	0.912188	0.876025	0.872625	0.0137357	0.029714	0.0104298	0.0395624	HYPER				HYPO
cg12949678	5	179958483			CNOT6	NM_015455	Body			0.00143686	0.0458897	0.820008	0.888033	0.889766	0.032714	0.0148923	0.018649	-0.0697582	HYPO
cg05614028	18	44785758						chr18:44787406-44787838	N_Shore	0.00143697	0.0458898	0.319085	0.379927	0.418644	0.0345786	0.0418553	0.00881297	-0.0995593	HYPO
cg03924164	16	88515063						chr16:88513273-88513514	S_Shore	0.00143719	0.0458934	0.228807	0.404414	0.575206	0.0997164	0.147278	0.0366346	-0.346399	HYPO
cg03225208	9	124412094			DAB2IP	NM_032552	Body	chr9:124413512-124414193	N_Shore	0.00143732	0.0458945	0.912267	0.82865	0.618242	0.0432663	0.0556912	0.013021	0.294025	HYPER	HYPO
cg11290265	4	15375866			C1QTNF7;C1QTNF7	NM_001135171;NM_001135170	TSS1500;Body			0.00143746	0.0458956	0.867303	0.743246	0.382471	0.0454348	0.0952979	0.0206116	0.484831	HYPER
cg00757933	6	29760864			HCG4	NR_002139	TSS200	chr6:29759946-29760903	Island	0.00143773	0.0459007	0.0848997	0.174616	0.323056	0.0508798	0.0653676	0.0384754	-0.238156	HYPO
cg13347255	17	73726430			ITGB4;ITGB4;ITGB4	NM_001005731;NM_001005619;NM_000213	Body;Body;Body	chr17:73726238-73726526	Island	0.00143824	0.0459127	0.703739	0.780838	0.824457	0.041903	0.0585304	0.00939826	-0.120719	HYPO
cg14131889	17	39913822			JUP;JUP	NM_002230;NM_021991	Body;Body	chr17:39913716-39914026	Island	0.00143836	0.0459127	0.786207	0.906892	0.944431	0.0697409	0.0183239	0.0135747	-0.158225	HYPO
cg04233201	8	33937768								0.00143841	0.0459127	0.293038	0.510569	0.540794	0.107895	0.0953065	0.0523813	-0.247755	HYPO
cg24690236	1	237729917			RYR2	NM_001035	Body			0.00143874	0.0459152	0.86571	0.917309	0.924816	0.0276355	0.0135537	0.00255609	-0.0591053	HYPO
cg07638044	19	54137365			DPRX	NM_001012728	Body			0.00143884	0.0459152	0.361018	0.490113	0.59438	0.0840103	0.02431	0.0170266	-0.233362	HYPO
cg08083901	13	114282093			TFDP1;TFDP1	NR_026580;NM_007111	Body;Body	chr13:114279913-114280355	S_Shore	0.00143886	0.0459152	0.936978	0.91301	0.915372	0.00413368	0.0257784	0.00216166	0.0216059	HYPER
cg12150401	7	122635522			TAS2R16	NM_016945	1stExon			0.00143891	0.0459152	0.078265	0.251477	0.141329	0.0207873	0.00555445	0.0156311	-0.0630645	HYPO
cg17629929	5	1875548						chr5:1874907-1879032	Island	0.00143987	0.0459426	0.0241169	0.0320481	0.0485346	0.0032065	0.00417129	0.00648126	-0.0244177	HYPO
cg10938586	10	97849795		rs12261029				chr10:97849568-97850095	Island	0.00144006	0.0459427	0.0447831	0.117329	0.176675	0.0121182	0.107211	0.0266001	-0.131892	HYPO
cg13133560	1	5896461								0.00144008	0.0459427	0.114613	0.238091	0.233225	0.0567843	0.0506249	0.0149829	-0.118612	HYPO	HYPO
cg23430594	12	132835909			GALNT9	NM_001122636	Body	chr12:132837411-132837680	N_Shore	0.00144037	0.0459451	0.351832	0.632362	0.866376	0.180232	0.100668	0.0330622	-0.514544	HYPO
cg19529577	12	65174392						chr12:65174230-65175169	Island	0.00144037	0.0459451	0.137672	0.261075	0.450046	0.0844707	0.0237081	0.00831285	-0.312374	HYPO
cg23523711	2	392873		rs79841299						0.00144049	0.0459451	0.0946199	0.200968	0.387267	0.0440133	0.140783	0.0100046	-0.292647	HYPO
cg22970173	22	41637080	rs4820434		CHADL	NM_138481	TSS200	chr22:41633520-41634842	S_Shelf	0.00144059	0.0459451	0.46197	0.364287	0.312644	0.0601293	0.0153488	0.0136673	0.149326	HYPER
cg22065526	2	220436921			OBSL1;INHA	NM_015311;NM_002191	TSS1500;TSS200	chr2:220434859-220436179	S_Shore	0.00144079	0.0459451	0.0983296	0.177288	0.185384	0.0402488	0.0302977	0.00727318	-0.0870547	HYPO
cg12412531	12	1943758			LRTM2;LRTM2;CACNA2D4;LRTM2	NM_001163925;NM_001039029;NM_172364;NM_001163926	Body;Body;Body;Body			0.00144085	0.0459451	0.576025	0.679164	0.678054	0.0482568	0.0431012	0.0131391	-0.10203	HYPO	HYPO
cg21553145	8	145578113			C8ORFK29	NR_015428	Body	chr8:145577098-145578142	Island	0.00144089	0.0459451	0.26391	0.399168	0.468426	0.0812818	0.0489353	0.013601	-0.204516	HYPO			HYPER
cg22402803	12	5537882						chr12:5539895-5540703	N_Shelf	0.00144133	0.0459561	0.239268	0.401463	0.635949	0.111876	0.00715672	0.0102984	-0.396681	HYPO
cg14310935	9	30575346								0.00144164	0.0459621	0.671514	0.776116	0.808023	0.0600867	0.0226646	0.00990138	-0.136509	HYPO
cg27269279	11	129306366			BARX2	NM_003658	Body	chr11:129306659-129306882	N_Shore	0.00144175	0.0459621	0.175633	0.336767	0.365301	0.085992	0.0508481	0.0226751	-0.189668	HYPO			HYPO	HYPER
cg03952520	6	91145465								0.00144183	0.0459621	0.26639	0.469915	0.695002	0.13632	0.00120556	0.0465593	-0.428612	HYPO
cg06555227	7	157366979			PTPRN2;PTPRN2;PTPRN2	NM_002847;NM_130842;NM_130843	Body;Body;Body	chr7:157369120-157369394	N_Shelf	0.00144196	0.0459629	0.0525511	0.0827868	0.147051	0.0108646	0.00265328	0.0284715	-0.0944998	HYPO
cg19810715	17	55483844			MSI2;MSI2	NM_138962;NM_170721	Body;Body			0.00144226	0.0459667	0.921287	0.873081	0.807144	0.0137018	0.0742105	0.00311531	0.114142	HYPER
cg02448735	16	50744993			NOD2	NM_022162	Body			0.00144229	0.0459667	0.507315	0.597689	0.676925	0.055914	0.0545042	0.00487081	-0.16961	HYPO
cg13557582	12	130750286								0.0014426	0.0459732	0.781314	0.908152	0.912928	0.0648764	0.01944	0.0115466	-0.131614	HYPO
cg11615029	17	48263189		rs77448028	COL1A1	NM_000088	Body			0.00144296	0.0459787	0.127039	0.297286	0.429485	0.109162	0.0473445	0.0252949	-0.302446	HYPO				HYPO
cg06636427	7	1273200			UNCX	NM_001080461	Body	chr7:1269165-1282864	Island	0.001443	0.0459787	0.0448058	0.109539	0.323221	0.0151613	0.0198015	0.0201278	-0.278415	HYPO
cg25598052	12	27175389			MED21	NM_004264	TSS200	chr12:27175342-27175843	Island	0.00144328	0.0459787	0.0298858	0.0253107	0.0265995	0.00159462	9.98152e-05	0.00158394	0.00328635	HYPER
cg05988638	9	99838768			LOC340508	NR_002942	Body	chr9:99839207-99840055	N_Shore	0.00144331	0.0459787	0.15053	0.20694	0.306005	0.0338537	0.0396947	0.015113	-0.155475	HYPO				HYPO
cg21688288	21	44181258			PDE9A;PDE9A;PDE9A;PDE9A;PDE9A;PDE9A;PDE9A;PDE9A;PDE9A;PDE9A;PDE9A;PDE9A;PDE9A;PDE9A;PDE9A;PDE9A;PDE9A;PDE9A;PDE9A;PDE9A	NM_001001585;NM_001001579;NM_001001582;NM_001001568;NM_001001567;NM_001001578;NM_002606;NM_001001580;NM_001001581;NM_001001576;NM_001001584;NM_001001571;NM_001001572;NM_001001573;NM_001001574;NM_001001569;NM_001001570;NM_001001577;NM_001001583;NM_001001575	Body;Body;Body;Body;Body;Body;Body;Body;Body;Body;Body;Body;Body;Body;Body;Body;Body;Body;Body;Body			0.00144333	0.0459787	0.274555	0.395339	0.378416	0.0541325	0.0270427	0.0101709	-0.10386	HYPO
cg03173570	21	33031392			SOD1	NM_000454	TSS1500	chr21:33031734-33032657	N_Shore	0.0014435	0.0459787	0.174455	0.342373	0.584034	0.0944471	0.164659	0.0102153	-0.40958	HYPO			HYPO
cg05225634	6	156718288						chr6:156718071-156718547	Island	0.0014435	0.0459787	0.52177	0.759647	0.663201	0.0654461	0.0966364	0.0432731	-0.141431	HYPO			HYPO
cg26085607	10	134603703						chr10:134605584-134606388	N_Shore	0.0014436	0.0459787	0.415794	0.697636	0.838003	0.172221	0.0449046	0.0382683	-0.422209	HYPO
cg24275159	3	183944906						chr3:183947040-183948801	N_Shelf	0.00144372	0.0459792	0.430202	0.551299	0.675297	0.0786793	0.0537392	0.0146609	-0.245095	HYPO
cg02467154	2	54482841			TSPYL6;ACYP2	NM_001003937;NM_138448	1stExon;Body	chr2:54482924-54483434	N_Shore	0.00144393	0.0459808	0.635891	0.756816	0.78518	0.066263	0.0347308	0.0201941	-0.149289	HYPO
cg22423750	5	2334419								0.00144398	0.0459808	0.608568	0.793559	0.861671	0.108306	0.0349548	0.0270644	-0.253102	HYPO
cg03032122	11	9337659			TMEM41B;TMEM41B;TMEM41B	NM_001165030;NR_028491;NM_015012	TSS1500;TSS1500;TSS1500	chr11:9335730-9336477	S_Shore	0.00144419	0.0459842	0.879326	0.795628	0.632546	0.041662	0.0890564	0.01657	0.24678	HYPER
cg12779445	7	157367462			MIR153-2;PTPRN2;PTPRN2;PTPRN2	NR_029689;NM_002847;NM_130842;NM_130843	TSS1500;Body;Body;Body	chr7:157369120-157369394	N_Shore	0.00144436	0.0459861	0.247867	0.425755	0.654917	0.120624	0.0545826	0.00464717	-0.407049	HYPO
cg11973587	7	88186278	rs12671891							0.0014446	0.0459906	0.581548	0.630448	0.642701	0.022215	0.0235651	0.0243084	-0.0611526	HYPO
cg20491573	12	131194059								0.0014451	0.0460033	0.449828	0.62349	0.640798	0.0819968	0.100297	0.0270913	-0.19097	HYPO
cg00564857	7	4030736			SDK1	NM_152744	Body			0.0014456	0.0460145	0.53204	0.660036	0.700465	0.07209	0.0500668	0.00690988	-0.168424	HYPO
cg02243061	5	112305407								0.00144566	0.0460145	0.368386	0.533654	0.684072	0.0940585	0.142902	0.00355815	-0.315686	HYPO
cg16934473	8	20375300								0.00144584	0.0460166	0.747461	0.865875	0.926341	0.0729425	0.0197787	0.00999897	-0.17888	HYPO
cg27160701	12	55248424			MUCL1	NM_058173	Body			0.00144601	0.0460188	0.259465	0.512997	0.534959	0.130106	0.0842624	0.0150681	-0.275494	HYPO
cg24593231	3	142294184			ATR	NM_001184	Body	chr3:142297219-142297849	N_Shelf	0.00144615	0.0460199	0.921871	0.871586	0.797053	0.00633489	0.0594089	0.0417331	0.124818	HYPER
cg04337342	6	168858319			SMOC2;SMOC2	NM_022138;NM_001166412	Body;Body			0.00144644	0.0460258	0.700737	0.814509	0.859871	0.0653343	0.0451005	0.0164711	-0.159134	HYPO
cg02688359	11	2093768								0.00144693	0.0460375	0.459108	0.543419	0.667787	0.0571763	0.00290139	0.0197051	-0.208679	HYPO
cg01890676	5	178902790								0.00144701	0.0460375	0.248178	0.359935	0.42734	0.0702874	0.0178677	0.0125945	-0.179162	HYPO			HYPER
cg09418852	15	46636037								0.00144743	0.0460406	0.286702	0.495107	0.697968	0.130914	0.122501	0.0210939	-0.411266	HYPO
cg04189149	16	32898433						chr16:32896188-32897822	S_Shore	0.00144745	0.0460406	0.320646	0.369342	0.373543	0.0212582	0.0348921	0.00693899	-0.0528966	HYPO
cg24690731	8	10589093			SOX7	NM_031439	TSS1500	chr8:10587304-10591109	Island	0.00144754	0.0460406	0.0366988	0.0552287	0.0576411	0.0067094	0.0158538	0.00660392	-0.0209422	HYPO
cg12885484	7	6116868						chr7:6120829-6121398	N_Shelf	0.00144757	0.0460406	0.172144	0.394015	0.529789	0.132153	0.11299	0.0336635	-0.357645	HYPO
cg08016315	17	8296319			RNF222	NM_001146684	Body	chr17:8295899-8296320	Island	0.00144766	0.0460406	0.547572	0.705697	0.828241	0.102335	0.0297798	0.0228039	-0.280669	HYPO				HYPO
cg13182713	17	73780396			UNK	NM_001080419	TSS1500	chr17:73780846-73781308	N_Shore	0.00144773	0.0460406	0.0872949	0.149436	0.316503	0.0342374	0.0074429	0.00688454	-0.229208	HYPO
cg00578304	7	2968627			CARD11	NM_032415	Body	chr7:2968234-2968596	S_Shore	0.00144788	0.046042	0.0649063	0.0814218	0.111485	0.00499805	0.0164037	0.0130077	-0.046579	HYPO
cg01043849	14	65167105						chr14:65170876-65172007	N_Shelf	0.00144857	0.0460569	0.477148	0.695953	0.758748	0.126715	0.0186455	0.00629711	-0.281599	HYPO	HYPO
cg07907493	13	95480448								0.00144868	0.0460569	0.419965	0.649793	0.727949	0.134629	0.0106437	0.0313123	-0.307984	HYPO
cg24527008	5	177870233			COL23A1	NM_173465	Body			0.00144872	0.0460569	0.231	0.38875	0.333676	0.056425	0.0286074	0.014743	-0.102676	HYPO			HYPO
cg05875700	8	638208	rs4735905		ERICH1	NM_207332	Body	chr8:637393-638251	Island	0.00144877	0.0460569	0.0223534	0.0248571	0.0292111	0.00135011	0.00211814	0.00105213	-0.00685771	HYPO
cg00831247	2	74780268			LOXL3	NM_032603	5'UTR	chr2:74781494-74782685	N_Shore	0.00144888	0.0460572	0.698726	0.485589	0.185181	0.141239	0.101098	0.0169904	0.513545	HYPER				HYPO
cg23075983	1	59281540						chr1:59281889-59282235	N_Shore	0.00144925	0.0460596	0.0747372	0.163055	0.462323	0.0212472	0.0176015	0.0110122	-0.387586	HYPO
cg07761197	16	1196657						chr16:1198521-1198803	N_Shore	0.00144928	0.0460596	0.217007	0.327618	0.435923	0.0685182	0.0728494	0.00379888	-0.218915	HYPO
cg02825985	22	49579410						chr22:49579792-49580050	N_Shore	0.00144929	0.0460596	0.256807	0.350071	0.491278	0.0597218	0.0588993	0.00673687	-0.234471	HYPO
cg06630799	20	55203840			TFAP2C	NM_003222	TSS1500	chr20:55200279-55206789	Island	0.00144937	0.0460596	0.0829388	0.330803	0.178648	0.0179983	0.0771082	0.0328628	-0.0957091	HYPO	HYPER
cg21578906	22	32651345			SLC5A4	NM_014227	TSS200			0.00144952	0.0460609	0.320157	0.440351	0.446832	0.0604107	0.0225313	0.025548	-0.126675	HYPO
cg07898617	7	64328715	rs4718150	rs77396282						0.00144965	0.0460609	0.628748	0.724837	0.707249	0.0374851	0.0495031	0.00439805	-0.0785008	HYPO
cg24341406	20	6197253		rs76263032				chr20:6193620-6193875	S_Shelf	0.00144973	0.0460609	0.151869	0.269959	0.263092	0.0239701	0.119078	0.0343685	-0.111222	HYPO
cg00226085	6	58172067								0.00145003	0.0460654	0.427647	0.470325	0.50756	0.0270376	0.0196773	0.00661803	-0.0799131	HYPO	HYPER
cg07788469	10	134119433			STK32C	NM_173575	Body	chr10:134120447-134122422	N_Shore	0.0014502	0.0460654	0.809387	0.739963	0.731168	0.0226828	0.0722992	0.0101404	0.0782186	HYPER
cg00080418	2	87069146			CD8B;CD8B;CD8B;CD8B;CD8B	NM_172213;NM_004931;NM_172101;NM_172102;NM_172099	Body;3'UTR;Body;Body;3'UTR			0.00145025	0.0460654	0.506974	0.659504	0.613707	0.053813	0.063905	0.00896946	-0.106733	HYPO
cg13735697	1	203055296			MYOG;MYOG	NM_002479;NM_002479	1stExon;5'UTR			0.00145028	0.0460654	0.47739	0.617786	0.723741	0.0757267	0.123669	0.0228088	-0.246351	HYPO
cg01972879	7	30720901			CRHR2	NM_001883	Body	chr7:30721372-30722445	N_Shore	0.00145062	0.0460727	0.338872	0.444991	0.566267	0.0674932	0.0617453	0.0173214	-0.227394	HYPO	HYPER
cg00028935	3	147114406			ZIC4;ZIC4;ZIC4	NM_001168378;NM_032153;NM_001168379	Body;Body;Body	chr3:147113608-147114479	Island	0.00145105	0.0460831	0.701396	0.425717	0.220814	0.179289	0.0415125	0.0126986	0.480582	HYPER	HYPO
cg00480298	17	44068857			MAPT;MAPT;MAPT;MAPT;MAPT;MAPT	NM_016835;NM_001123067;NM_016834;NM_005910;NM_001123066;NM_016841	Body;Body;Body;Body;Body;Body			0.0014514	0.0460909	0.891659	0.852152	0.753267	0.0214619	0.0231905	0.00479841	0.138392	HYPER
cg01923516	7	3989167	rs77399436		SDK1	NM_152744	Body			0.00145174	0.0460983	0.678221	0.830107	0.852998	0.0820274	0.0297453	0.0152638	-0.174777	HYPO
cg02990330	1	43751504			C1orf210;C1orf210	NM_001164829;NM_182517	TSS1500;TSS1500			0.00145207	0.0461025	0.836933	0.753393	0.53551	0.0456832	0.0281225	0.0174482	0.301423	HYPER
cg05122437	13	30055092			MTUS2;MTUS2	NM_015233;NM_001033602	Body;Body	chr13:30054342-30054558	S_Shore	0.00145208	0.0461025	0.507483	0.672348	0.85074	0.0966562	0.138918	0.0174424	-0.343257	HYPO
cg11291081	3	37033894			MLH1;MLH1;MLH1;EPM2AIP1;MLH1	NM_001167618;NM_001167617;NM_001167619;NM_014805;NM_000249	TSS1500;TSS1500;TSS1500;1stExon;TSS1500	chr3:37034228-37035356	N_Shore	0.00145221	0.0461032	0.065437	0.09768	0.189146	0.01545	0.0154473	0.00223278	-0.123709	HYPO
cg20306534	18	47866594	rs12963641					chr18:47866532-47866750	Island	0.00145234	0.0461042	0.75172	0.87827	0.877769	0.0614166	0.0176447	0.0288779	-0.126049	HYPO
cg27199811	16	88386959								0.0014527	0.0461097	0.68266	0.76743	0.819879	0.0533226	0.0221851	0.00244779	-0.137219	HYPO
cg18970824	14	104662402	rs57549261							0.00145272	0.0461097	0.0986123	0.192923	0.242884	0.0542125	0.0433402	0.02595	-0.144272	HYPO				HYPO
cg01754780	17	36728693			SRCIN1	NM_025248	Body	chr17:36728633-36729284	Island	0.00145319	0.0461213	0.123518	0.182514	0.151239	0.00801998	0.00267542	0.0215962	-0.027721	HYPO
cg14313748	9	101498661			ANKS6	NM_173551	3'UTR			0.00145403	0.0461445	0.312788	0.354437	0.408608	0.025712	0.0268163	0.0119568	-0.0958204	HYPO
cg12985923	18	77622593			KCNG2	NM_012283	TSS1500	chr18:77623265-77624280	N_Shore	0.00145455	0.0461548	0.868896	0.918868	0.924267	0.0245453	0.0265952	0.00291066	-0.0553713	HYPO
cg14361474	2	99058762	rs74919543					chr2:99061174-99061848	N_Shelf	0.00145456	0.0461548	0.340407	0.531238	0.483082	0.0785287	0.0222515	0.0107759	-0.142675	HYPO
cg26260967	16	67969984			PSMB10	NM_002801	Body	chr16:67969290-67970418	Island	0.00145519	0.0461549	0.0503339	0.0404981	0.0417511	0.00316075	0.000240021	0.00572744	0.00858272	HYPER
cg13518524	12	125122844								0.00145528	0.0461549	0.90212	0.86867	0.809066	0.0186737	0.000898902	0.0228583	0.0930536	HYPER
cg12876620	4	187635598			FAT1	NM_005245	5'UTR			0.00145528	0.0461549	0.919515	0.891389	0.85657	0.0152447	0.0218056	0.0139193	0.062945	HYPER
cg06591579	6	29461269								0.00145539	0.0461549	0.222667	0.387986	0.488101	0.10036	0.0355175	0.0488247	-0.265434	HYPO
cg00588920	8	72917147						chr8:72917305-72917641	N_Shore	0.00145542	0.0461549	0.478989	0.162926	0.049284	0.18755	0.0334705	0.0151127	0.429705	HYPER
cg23985388	17	31350176	rs73273976		ACCN1;ACCN1	NM_183377;NM_001094	Body;Body			0.00145543	0.0461549	0.410817	0.531774	0.646012	0.0744019	0.0791535	0.0131264	-0.235195	HYPO
cg15961904	8	1379994								0.00145545	0.0461549	0.378399	0.49716	0.539255	0.065978	0.0575419	0.0156649	-0.160856	HYPO
cg27200429	4	49164979	rs10452075	rs10938560				chr4:49163457-49163756	S_Shore	0.00145545	0.0461549	0.27177	0.400572	0.400359	0.061821	0.0472316	0.0144963	-0.128589	HYPO
cg24938775	4	2423977						chr4:2418310-2420894	S_Shelf	0.00145551	0.0461549	0.434424	0.581669	0.63497	0.0851017	0.0314748	0.0298145	-0.200546	HYPO
cg24121906	6	118587755			SLC35F1	NM_001029858	Body			0.00145589	0.0461637	0.637647	0.796923	0.828418	0.0848519	0.0623141	0.0197696	-0.190771	HYPO
cg18106434	15	22833248			TUBGCP5;TUBGCP5	NM_001102610;NM_052903	TSS200;TSS200	chr15:22833282-22833911	N_Shore	0.00145611	0.0461653	0.0350209	0.0311076	0.0283104	0.00217021	0.0024379	0.00153701	0.0067105	HYPER
cg12094965	12	109749643						chr12:109746826-109748378	S_Shore	0.00145615	0.0461653	0.809748	0.852083	0.855663	0.0187114	0.0208063	0.0159496	-0.0459148	HYPO	HYPO
cg26957951	5	32979235								0.00145668	0.0461788	0.378141	0.686309	0.774734	0.175721	0.0325989	0.0545185	-0.396594	HYPO
cg19815609	21	18889984		rs73324061	CXADR	NM_001338	Body	chr21:18884806-18886111	S_Shelf	0.00145716	0.0461848	0.261216	0.421654	0.450851	0.0889154	0.0129828	0.0126465	-0.189634	HYPO			HYPER
cg10955164	22	39919237	rs77780294					chr22:39915622-39917193	S_Shelf	0.00145721	0.0461848	0.195351	0.287909	0.350798	0.059135	0.0217476	0.00435621	-0.155447	HYPO
cg06565253	17	38518714			GJD3;GJD3	NM_152219;NM_152219	1stExon;3'UTR	chr17:38518965-38520264	N_Shore	0.00145722	0.0461848	0.31161	0.50348	0.579299	0.111986	0.0556377	0.0303586	-0.267688	HYPO			HYPER
cg17972073	5	175874197			FAF2	NM_014613	TSS1500	chr5:175874629-175875428	N_Shore	0.00145737	0.0461848	0.0391615	0.0610538	0.135203	0.00522373	0.0049099	0.00357958	-0.0960411	HYPO
cg17096289	6	31238788			HLA-C	NM_002117	Body	chr6:31238852-31240120	N_Shore	0.00145764	0.0461848	0.393789	0.731283	0.74767	0.163327	0.150113	0.0422187	-0.353881	HYPO
cg27496670	10	134641540		rs78786855						0.00145769	0.0461848	0.744396	0.848375	0.880999	0.0572156	0.0423489	0.0210335	-0.136603	HYPO
cg15460531	7	101512529			CUX1;CUX1;CUX1	NM_181500;NM_181552;NM_001913	Body;Body;Body			0.0014578	0.0461848	0.856572	0.879397	0.881093	0.0114735	0.00171567	0.00642228	-0.0245209	HYPO
cg13060607	4	161495488								0.00145797	0.0461848	0.666358	0.706699	0.739528	0.0244882	0.00258537	0.018362	-0.07317	HYPO
cg20912978	20	48061990			KCNB1	NM_004975	Body			0.00145814	0.0461848	0.0469712	0.0971222	0.0839381	0.0192368	0.00413071	0.0124973	-0.0369669	HYPO
cg14932313	14	25043420			CTSG	NM_001911	Body			0.00145815	0.0461848	0.394139	0.512886	0.583549	0.074836	0.00349476	0.0163934	-0.18941	HYPO
cg04192258	21	43999785			SLC37A1	NM_018964	Body			0.00145816	0.0461848	0.672777	0.841904	0.814158	0.0721078	0.0577489	0.0156029	-0.141381	HYPO
cg18280962	2	73871849			ALMS1P	NR_003683	TSS200			0.0014582	0.0461848	0.64001	0.790807	0.816826	0.082354	0.035664	0.00401106	-0.176815	HYPO			HYPER
cg00587890	1	6207252		rs80059541	CHD5	NM_015557	Body	chr1:6208716-6209039	N_Shore	0.00145824	0.0461848	0.383192	0.532629	0.557367	0.0756799	0.0791692	0.0133269	-0.174175	HYPO
cg04329105	14	59932321			GPR135	NM_022571	TSS1500	chr14:59930634-59932251	S_Shore	0.00145837	0.0461848	0.533799	0.395188	0.209613	0.0916229	0.065083	0.0181766	0.324186	HYPER
cg22546748	8	2182330						chr8:2186184-2186437	N_Shelf	0.00145862	0.0461848	0.368584	0.47527	0.490737	0.0532933	0.0554226	0.0140032	-0.122153	HYPO			HYPER
cg02648441	16	89242827	rs77612535		CDH15	NM_004933	Body	chr16:89245619-89245960	N_Shelf	0.00145871	0.0461848	0.308571	0.449955	0.637045	0.0943085	0.0619464	0.0113909	-0.328474	HYPO
cg01324802	16	66952141			CDH16	NM_004062	5'UTR	chr16:66955943-66956251	N_Shelf	0.00145876	0.0461848	0.269591	0.472867	0.422788	0.0800472	0.0511865	0.0340681	-0.153197	HYPO	HYPO
cg05992726	12	41967396			PDZRN4;PDZRN4	NM_001164595;NM_013377	Body;Body	chr12:41967265-41967475	Island	0.00145878	0.0461848	0.325428	0.515145	0.505599	0.0908649	0.0473988	0.0149175	-0.180171	HYPO
cg15919612	6	32172681			NOTCH4	NM_004557	Body			0.00145885	0.0461848	0.215701	0.311263	0.311601	0.0450419	0.0200467	0.0283285	-0.0959006	HYPO
cg07244354	10	131757801			EBF3	NM_001005463	Body	chr10:131756690-131758787	Island	0.00145917	0.0461917	0.137487	0.252139	0.411863	0.0751711	0.0603625	0.0131173	-0.274376	HYPO
cg14251734	10	100407378			HPSE2;HPSE2;HPSE2;HPSE2	NM_001166244;NM_001166245;NM_021828;NM_001166246	Body;Body;Body;Body			0.00145974	0.0462063	0.420506	0.642214	0.762287	0.0958425	0.237044	0.0491725	-0.341782	HYPO			HYPER
cg17580844	6	91657077								0.00146039	0.0462235	0.622889	0.765816	0.837957	0.0884778	0.020168	0.00182759	-0.215068	HYPO
cg03158828	6	135047404								0.00146054	0.0462249	0.689402	0.742123	0.765528	0.0319934	0.00866892	0.00318336	-0.0761268	HYPO
cg14663451	8	32504919			NRG1;NRG1;NRG1;NRG1;NRG1;NRG1;NRG1;NRG1;NRG1;NRG1;NRG1;NRG1;NRG1;NRG1;NRG1;NRG1;NRG1	NM_013960;NM_001160005;NM_001159995;NM_013957;NM_013956;NM_013959;NM_004495;NM_001159999;NM_013962;NM_001160002;NM_013964;NM_013958;NM_001160008;NM_013959;NM_001160001;NM_001160007;NM_001160004	Body;Body;Body;Body;Body;5'UTR;Body;Body;Body;Body;Body;Body;Body;1stExon;Body;Body;Body			0.00146085	0.0462285	0.283222	0.463427	0.69216	0.100396	0.179531	0.0137804	-0.408938	HYPO
cg08900101	12	114833043			TBX5;TBX5;TBX5;TBX5	NM_000192;NM_181486;NM_080717;NM_080718	Body;Body;Body;Body	chr12:114833911-114834210	N_Shore	0.0014609	0.0462285	0.885485	0.689312	0.235474	0.0151142	0.300231	0.0200116	0.650012	HYPER
cg26914004	7	153110762								0.00146106	0.0462285	0.478217	0.565987	0.584808	0.0474759	0.0177381	0.0214049	-0.106592	HYPO
cg24867501	22	50925337	rs56374281		MIOX	NM_017584	1stExon			0.00146107	0.0462285	0.366041	0.489718	0.506733	0.0587099	0.0742097	0.0244144	-0.140692	HYPO
cg13796823	6	130686592						chr6:130686414-130687736	Island	0.00146124	0.0462305	0.0240823	0.0341879	0.0388343	0.00273107	0.00454002	0.00910724	-0.014752	HYPO
cg26302230	2	219733839			WNT6	NM_006522	Body	chr2:219736132-219736592	N_Shelf	0.00146172	0.0462425	0.297355	0.44243	0.407478	0.0601313	0.0202473	0.0113245	-0.110123	HYPO	HYPO
cg20517697	14	74208225			C14orf43;C14orf43	NM_001043318;NM_194278	5'UTR;5'UTR			0.00146184	0.0462429	0.0410318	0.0507229	0.0749867	0.0042642	0.00308552	0.00650501	-0.0339549	HYPO
cg05353872	1	248366399			OR2M3	NM_001004689	1stExon			0.00146202	0.0462454	0.112112	0.20528	0.268337	0.0476211	0.069776	0.040647	-0.156225	HYPO
cg25882240	10	134868158								0.00146234	0.0462521	0.346822	0.472227	0.521147	0.0727494	0.0476512	0.00889881	-0.174325	HYPO
cg03466998	1	247580074			NLRP3;NLRP3;NLRP3;NLRP3;NLRP3	NM_001127462;NM_001079821;NM_004895;NM_183395;NM_001127461	TSS1500;5'UTR;TSS1500;TSS1500;5'UTR			0.00146272	0.0462584	0.116545	0.212423	0.23498	0.0466263	0.0196676	0.0473385	-0.118435	HYPO				HYPO
cg04522374	12	9501783		rs11050392						0.00146275	0.0462584	0.598981	0.65164	0.65125	0.0244243	0.00757863	0.0175484	-0.0522693	HYPO
cg23685965	18	71958448	rs2848934		CYB5A;CYB5A	NM_001914;NM_148923	Body;Body	chr18:71958141-71959770	Island	0.00146289	0.0462597	0.161311	0.286368	0.399239	0.0526035	0.156802	0.0226924	-0.237928	HYPO	HYPER
cg26495575	19	1455356			APC2	NM_005883	Body	chr19:1455226-1455544	Island	0.00146319	0.0462655	0.136451	0.217328	0.376098	0.0412945	0.078866	0.0255938	-0.239647	HYPO
cg08468772	5	139174423			PSD2	NM_032289	TSS1500	chr5:139174904-139176172	N_Shore	0.00146329	0.0462655	0.766173	0.853019	0.844713	0.0334851	0.0545456	0.0171047	-0.0785399	HYPO
cg07415423	11	120387622	rs72315773							0.00146357	0.0462712	0.138986	0.302716	0.496188	0.110868	0.0337245	0.0261407	-0.357202	HYPO				HYPO
cg16022904	1	26870173			RPS6KA1	NM_002953	Body			0.00146368	0.0462713	0.419108	0.361664	0.301388	0.0391585	0.000578168	0.000739277	0.11772	HYPER				HYPO
cg18397357	17	28565258						chr17:28562387-28563186	S_Shelf	0.00146384	0.0462731	0.427435	0.517226	0.764234	0.0477916	0.00597441	0.018825	-0.336799	HYPO
cg00049102	13	72420299			DACH1;DACH1;DACH1	NM_004392;NM_080760;NM_080759	Body;Body;Body			0.00146398	0.0462731	0.808798	0.904321	0.898248	0.0456821	0.0132591	0.0127389	-0.0894503	HYPO
cg07892785	3	39851788			MYRIP	NM_015460	5'UTR	chr3:39851025-39851820	Island	0.00146405	0.0462731	0.0414747	0.0717824	0.102943	0.0119608	0.0228853	0.0241817	-0.0614684	HYPO
cg16370863	5	76210838			S100Z	NM_130772	3'UTR			0.0014644	0.0462741	0.407669	0.486326	0.496478	0.0417073	0.00958214	0.015241	-0.0888084	HYPO
cg18879198	2	146888398								0.00146446	0.0462741	0.510286	0.663203	0.699976	0.0861226	0.0233087	0.0190389	-0.189689	HYPO				HYPO
cg03523524	17	73566263			LLGL2;LLGL2	NM_004524;NM_001031803	Body;Body	chr17:73569163-73569410	N_Shelf	0.00146446	0.0462741	0.523653	0.601128	0.631705	0.0396438	0.0535135	0.0199621	-0.108052	HYPO
cg06646682	1	1273442			DVL1	NM_004421	Body	chr1:1271425-1272074	S_Shore	0.0014645	0.0462741	0.869216	0.781224	0.75366	0.0498934	0.0320143	0.0044944	0.115556	HYPER	HYPO
cg12019893	3	42950090			ZNF662;ZNF662	NM_207404;NM_001134656	Body;Body	chr3:42947480-42948170	S_Shore	0.00146477	0.0462762	0.4024	0.71991	0.800991	0.177735	0.0902816	0.031339	-0.398591	HYPO	HYPO
cg02159913	14	105635706			JAG2;JAG2	NM_002226;NM_145159	TSS1500;TSS1500			0.00146478	0.0462762	0.102778	0.212766	0.560153	0.0436988	0.017622	0.0136218	-0.457375	HYPO
cg10596434	5	171878353			SH3PXD2B	NM_001017995	Body	chr5:171881182-171881547	N_Shelf	0.00146494	0.0462776	0.723197	0.809001	0.903046	0.0566514	0.0149815	0.0247233	-0.17985	HYPO	HYPER			HYPO
cg22323942	19	2543655		rs11881553	GNG7	NM_052847	5'UTR	chr19:2543638-2543878	Island	0.00146503	0.0462776	0.0887082	0.0290886	0.0189123	0.0330392	9.75293e-05	0.00260352	0.0697959	HYPER
cg09495207	16	67978445			SLC12A4;SLC12A4;SLC12A4;SLC12A4;SLC12A4;LCAT	NM_001145962;NM_005072;NM_001145963;NM_001145961;NM_001145964;NM_000229	3'UTR;3'UTR;3'UTR;3'UTR;3'UTR;TSS1500			0.0014654	0.046286	0.277223	0.399274	0.541487	0.0763314	0.0855946	0.00363679	-0.264264	HYPO
cg20696432	17	18881907			SLC5A10;FAM83G;SLC5A10	NM_001042450;NM_001039999;NM_152351	Body;Body;Body			0.00146579	0.0462917	0.827825	0.721067	0.385397	0.0317471	0.0725627	0.0159506	0.442428	HYPER
cg23064797	3	46875872			PRSS42	NM_182702	TSS1500	chr3:46874892-46875769	S_Shore	0.00146588	0.0462917	0.843402	0.901185	0.917876	0.0315023	0.0191691	0.0151786	-0.0744739	HYPO
cg09232937	5	3595970			IRX1	NM_024337	TSS200	chr5:3594467-3603054	Island	0.00146592	0.0462917	0.0458133	0.0767232	0.153277	0.0127968	0.0224524	0.0176537	-0.107464	HYPO
cg21475526	12	1026288			RAD52	NM_134424	Body			0.001466	0.0462917	0.912282	0.883961	0.860254	0.0169423	0.0134767	0.0105907	0.0520279	HYPER
cg08125031	4	21699373			KCNIP4;KCNIP4	NM_147182;NM_001035003	5'UTR;TSS200			0.00146658	0.0463068	0.0733313	0.14875	0.347963	0.027878	0.0738598	0.0235596	-0.274632	HYPO
cg16695758	17	40936767	rs61754351		WNK4	NM_032387	Body	chr17:40937258-40937480	N_Shore	0.00146696	0.0463108	0.312801	0.497361	0.844295	0.125025	0.000824048	0.0176817	-0.531494	HYPO
cg16264526	4	148401273			EDNRA;EDNRA;EDNRA	NM_001957;NM_001166055;NR_028596	TSS1500;TSS1500;TSS1500	chr4:148402198-148402760	N_Shore	0.00146697	0.0463108	0.200515	0.393577	0.52683	0.124093	0.0162835	0.0270657	-0.326315	HYPO	HYPER
cg03662049	2	164204829						chr2:164204740-164205039	Island	0.00146706	0.0463108	0.865151	0.648269	0.171045	0.112711	0.205831	0.0121025	0.694106	HYPER	HYPER		HYPO
cg04273299	8	134521130			ST3GAL1;ST3GAL1	NM_003033;NM_173344	5'UTR;5'UTR			0.00146717	0.0463108	0.328967	0.573352	0.908412	0.164015	0.101642	0.0201541	-0.579445	HYPO				HYPO
cg22787034	10	133201993	rs12266337							0.0014673	0.0463108	0.353874	0.684548	0.622369	0.145535	0.0319284	0.0166248	-0.268496	HYPO
cg23907921	7	45808532				NR_024271	Body	chr7:45808183-45808745	Island	0.00146734	0.0463108	0.0243721	0.0265	0.0263835	0.00100991	0.000330475	0.000396616	-0.00201138	HYPO
cg24262469	3	156391694			TIPARP;LOC100287227	NM_015508;NR_027954	TSS1500;Body	chr3:156391811-156393607	N_Shore	0.00146763	0.0463168	0.101741	0.222805	0.546649	0.0669836	0.0113168	0.0239756	-0.444908	HYPO	HYPO		HYPO
cg25957599	6	166635593								0.00146799	0.0463249	0.316204	0.569628	0.700052	0.157624	0.0193854	0.0164927	-0.383848	HYPO
cg25096107	14	106037781						chr14:106040428-106040633	N_Shelf	0.00146832	0.0463318	0.682003	0.802434	0.824542	0.0626289	0.055503	0.015623	-0.142539	HYPO
cg05125641	11	2503306			KCNQ1;KCNQ1	NM_000218;NM_181798	Body;Body			0.00146851	0.0463345	0.528852	0.644305	0.768339	0.0775951	0.0292134	0.0143064	-0.239488	HYPO
cg12078775	6	30419543	rs9295884					chr6:30418844-30419630	Island	0.00146919	0.0463528	0.257117	0.593543	0.597163	0.171531	0.0103703	0.0220463	-0.340047	HYPO
cg03870432	3	139393257			NMNAT3	NM_178177	5'UTR	chr3:139396338-139396882	N_Shelf	0.00146941	0.0463563	0.553714	0.688006	0.652704	0.0528912	0.0278514	0.0195898	-0.0989903	HYPO
cg09596645	3	181897670								0.00146962	0.0463598	0.155488	0.288192	0.314264	0.0728054	0.0310623	0.0160481	-0.158776	HYPO
cg15236149	6	153073383			VIP;VIP	NM_003381;NM_194435	Body;Body			0.00146993	0.0463663	0.321677	0.503162	0.557453	0.085177	0.153471	0.0138426	-0.235776	HYPO
cg17650028	5	1201713	rs67330201		SLC6A19;SLC6A19	NM_001003841;NM_001003841	5'UTR;1stExon	chr5:1201443-1202138	Island	0.00147051	0.0463812	0.202176	0.362386	0.428919	0.0954222	0.00323114	0.0325302	-0.226743	HYPO
cg11336860	13	112575966						chr13:112575723-112575998	Island	0.00147101	0.0463935	0.207033	0.397622	0.512524	0.110436	0.11596	0.0310648	-0.305491	HYPO
cg09407967	6	41375649	rs13193411					chr6:41376590-41377167	N_Shore	0.00147148	0.0464049	0.361089	0.43145	0.576205	0.0414456	0.0475204	0.0173567	-0.215116	HYPO
cg16060369	10	43698834			RASGEF1A	NM_145313	Body	chr10:43697777-43698177	S_Shore	0.00147158	0.0464049	0.282373	0.466034	0.543335	0.110919	0.02788	0.0115062	-0.260962	HYPO	HYPO		HYPO
cg03610516	2	642275								0.00147198	0.0464142	0.575902	0.700543	0.676895	0.0521861	0.0402253	0.0118911	-0.100993	HYPO
cg00728371	8	1379853		rs76280489						0.00147263	0.046427	0.479351	0.580912	0.623801	0.0607399	0.0248419	0.0090035	-0.144449	HYPO
cg00742738	14	104638843			KIF26A	NM_015656	Body	chr14:104639242-104639891	N_Shore	0.00147267	0.046427	0.567239	0.702162	0.703975	0.0681546	0.0265983	0.0070572	-0.136736	HYPO
cg12400519	12	127209583						chr12:127210778-127211651	N_Shore	0.0014727	0.046427	0.188585	0.336703	0.31852	0.0667763	0.0297287	0.0240202	-0.129935	HYPO
cg06714088	1	167093800			DUSP27	NM_001080426	Body	chr1:167090575-167091010	S_Shelf	0.00147285	0.0464283	0.193258	0.344928	0.400124	0.0833517	0.0808883	0.023021	-0.206867	HYPO	HYPO
cg14628914	6	24659344			TTRAP	NM_016614	Body			0.00147335	0.0464362	0.236022	0.38352	0.606061	0.101619	0.0312358	0.00695272	-0.370039	HYPO
cg13292777	11	34196220			ABTB2	NM_145804	Body	chr11:34195989-34196256	Island	0.00147337	0.0464362	0.0689729	0.114117	0.259678	0.0120544	0.0258409	0.0111915	-0.190705	HYPO	HYPER
cg09243147	3	101399998		rs11558559	RPL24	NM_000986	Body	chr3:101394976-101396096	S_Shelf	0.00147341	0.0464362	0.605072	0.75187	0.81823	0.0892485	0.0206936	0.0157692	-0.213158	HYPO
cg05316650	7	2774474		rs79120175	GNA12	NM_007353	Body	chr7:2774444-2774655	Island	0.00147352	0.0464363	0.644155	0.330703	0.173409	0.194663	0.000516717	0.0208198	0.470746	HYPER
cg18959161	2	168725535			B3GALT1	NM_020981	5'UTR			0.00147407	0.046442	0.232746	0.451831	0.458407	0.0946152	0.152036	0.0115118	-0.225661	HYPO
cg08399230	16	4665037			FAM100A	NM_145253	TSS200	chr16:4664006-4666782	Island	0.00147411	0.046442	0.0868193	0.0977557	0.122449	0.00576181	0.00401826	0.00638253	-0.0356301	HYPO
cg03089512	16	28836251			ATXN2L;ATXN2L;ATXN2L;ATXN2L;ATXN2L	NM_148415;NM_007245;NM_148416;NM_148414;NM_145714	Body;Body;Body;Body;Body	chr16:28833904-28835873	S_Shore	0.00147412	0.046442	0.343953	0.463302	0.722232	0.0498056	0.145399	0.0167026	-0.378278	HYPO
cg03914645	7	138125757								0.00147412	0.046442	0.752591	0.824153	0.851007	0.037055	0.0525268	0.00540252	-0.0984158	HYPO
cg04167811	8	65152945								0.00147425	0.0464428	0.481147	0.59744	0.627933	0.0626753	0.0266457	0.0367341	-0.146787	HYPO
cg01162610	10	683450			DIP2C	NM_014974	Body	chr10:685033-685407	N_Shore	0.00147444	0.0464456	0.781958	0.752849	0.691715	0.0166286	0.0191777	0.0100374	0.0902428	HYPER			HYPO
cg13667488	6	48396235	rs77404011							0.00147471	0.0464506	0.584625	0.710993	0.841453	0.0861311	2.69449e-05	0.0033112	-0.256827	HYPO
cg07611887	16	21831372			RRN3P1	NR_003370	TSS1500	chr16:21831482-21831944	N_Shore	0.00147517	0.0464584	0.415347	0.377684	0.310326	0.0247706	0.00604078	0.0121214	0.105021	HYPER				HYPO
cg01648750	11	45724810								0.00147517	0.0464584	0.589936	0.694599	0.69975	0.0516677	0.0392378	0.0145305	-0.109814	HYPO
cg08002926	4	37224128								0.0014753	0.0464592	0.385684	0.569006	0.666306	0.0986715	0.144042	0.00703094	-0.280622	HYPO
cg20460366	20	44934032						chr20:44935932-44937310	N_Shore	0.00147543	0.0464602	0.577464	0.686407	0.745637	0.0647172	0.039526	0.0272109	-0.168173	HYPO
cg12053291	12	125282342			SCARB1;SCARB1	NM_001082959;NM_005505	Body;Body			0.00147576	0.0464631	0.684807	0.811774	0.866035	0.0763993	0.0279843	0.00844171	-0.181229	HYPO
cg13988455	10	122359238								0.00147629	0.0464631	0.731748	0.444455	0.276136	0.179767	0.0706517	0.0227369	0.455612	HYPER				HYPO
cg14333565	19	5824065			NRTN;NRTN	NM_004558;NM_004558	5'UTR;1stExon	chr19:5824103-5824334	N_Shore	0.00147634	0.0464631	0.381644	0.616988	0.730555	0.136977	0.118382	0.0204398	-0.348911	HYPO
cg19734045	3	137852643		rs76266180	A4GNT	NM_016161	TSS1500			0.00147636	0.0464631	0.245802	0.431559	0.569559	0.120012	0.0193975	0.0336065	-0.323758	HYPO
cg05473018	17	48192247			SAMD14	NM_174920	Body	chr17:48194634-48195085	N_Shelf	0.00147645	0.0464631	0.188201	0.43014	0.365188	0.0890909	0.0986726	0.0273697	-0.176987	HYPO			HYPER	HYPO
cg26853536	12	125399964			UBC	NM_021009	TSS1500	chr12:125398558-125399899	S_Shore	0.00147651	0.0464631	0.0379244	0.110052	0.351862	0.0134681	0.0428304	0.00773187	-0.313937	HYPO
cg02471486	8	71016278								0.00147652	0.0464631	0.310002	0.343335	0.385358	0.0202512	0.0189824	0.0137561	-0.0753561	HYPO
cg05140232	1	85992165	rs1041354		DDAH1	NM_001134445	5'UTR			0.00147658	0.0464631	0.277983	0.384889	0.491546	0.0716877	0.0272447	0.00674855	-0.213563	HYPO
cg19653417	12	132654924						chr12:132653023-132653236	S_Shore	0.00147677	0.0464631	0.0875667	0.197666	0.294537	0.032488	0.157566	0.0273	-0.206971	HYPO
cg03025641	16	79346615	rs34026509							0.00147681	0.0464631	0.479361	0.650229	0.601789	0.0629865	0.0563188	0.026566	-0.122429	HYPO
cg05305970	8	30518329						chr8:30515170-30516024	S_Shelf	0.00147684	0.0464631	0.873939	0.786669	0.636908	0.0568485	0.0449519	0.0133836	0.237031	HYPER
cg13214162	11	1929455								0.00147692	0.0464631	0.0618279	0.159287	0.30965	0.0371993	0.138459	0.00511701	-0.247823	HYPO	HYPO
cg10836101	19	30020886			VSTM2B	NM_001146339	Body	chr19:30015781-30021367	Island	0.0014773	0.0464631	0.0297574	0.238057	0.329631	0.0184041	0.308027	0.0167955	-0.299874	HYPO				HYPER
cg16521643	16	32452502		rs4045593						0.00147734	0.0464631	0.573617	0.741307	0.753647	0.0829801	0.0593089	0.0358005	-0.18003	HYPO
cg27267310	11	16946393			PLEKHA7	NM_175058	Body	chr11:16946392-16947398	Island	0.00147742	0.0464631	0.48564	0.403485	0.253944	0.0427209	0.0829928	0.0242292	0.231696	HYPER			HYPO
cg06108461	20	60628389		rs34023475	TAF4	NM_003185	Body	chr20:60628297-60628638	Island	0.00147757	0.0464631	0.643038	0.802486	0.850014	0.0904555	0.0202859	0.0361666	-0.206976	HYPO
cg15524224	16	88355959						chr16:88355722-88356047	Island	0.00147761	0.0464631	0.760516	0.820645	0.836389	0.0324037	0.0276343	0.00870256	-0.0758724	HYPO
cg12062782	11	66102686			RIN1	NM_004292	Body	chr11:66102024-66102279	S_Shore	0.00147764	0.0464631	0.121443	0.17201	0.184177	0.0176024	0.051978	0.0151417	-0.062734	HYPO	HYPER
cg14774438	11	111957396	rs11553148		SDHD;TIMM8B;TIMM8B	NM_003002;NM_012459;NR_028383	TSS200;1stExon;Body	chr11:111957352-111957681	Island	0.00147765	0.0464631	0.0816133	0.134507	0.148812	0.0293823	0.00482306	0.0144362	-0.0671983	HYPO
cg24746594	7	98865213		rs34391360						0.00147767	0.0464631	0.0551236	0.071321	0.0734341	0.00791517	0.0087737	0.00275433	-0.0183104	HYPO
cg25882455	22	38599073			MAFF;MAFF;MAFF;MAFF;MAFF	NM_001161573;NM_001161573;NM_001161572;NM_012323;NM_001161574	1stExon;5'UTR;5'UTR;5'UTR;5'UTR	chr22:38597785-38598988	S_Shore	0.00147774	0.0464631	0.0658265	0.0584163	0.0484595	0.0050215	0.000674611	0.00191184	0.017367	HYPER
cg21680729	17	17426422			PEMT;PEMT;PEMT	NM_148172;NM_148173;NM_007169	Body;Body;Body			0.00147804	0.0464693	0.827233	0.70938	0.599499	0.0669232	0.103795	0.012019	0.227735	HYPER
cg23663774	4	111555440			PITX2;PITX2	NM_153427;NM_153426	5'UTR;5'UTR	chr4:111554965-111555504	Island	0.00147824	0.0464725	0.944629	0.793431	0.718043	0.00924886	0.22621	0.0263248	0.226586	HYPER				HYPER
cg05215481	2	2773529	rs72774998					chr2:2773400-2773618	Island	0.00147875	0.0464822	0.0865798	0.227643	0.57951	0.0408876	0.175312	0.040011	-0.49293	HYPO				HYPO
cg05062620	16	56969986		rs74402821	HERPUD1;HERPUD1;HERPUD1	NM_001010989;NM_014685;NM_001010990	Body;Body;Body	chr16:56965734-56966476	S_Shelf	0.00147876	0.0464822	0.449819	0.593018	0.754091	0.0950324	0.0536427	0.0234402	-0.304273	HYPO				HYPO
cg02893499	10	126149571			LHPP;LHPP	NM_022126;NM_001167880	TSS1500;TSS1500	chr10:126150243-126150740	N_Shore	0.00147893	0.0464841	0.385438	0.557802	0.601808	0.0694688	0.170494	0.0221846	-0.21637	HYPO
cg09774287	11	59841290	rs560238							0.00147925	0.0464882	0.641234	0.677349	0.719108	0.0222017	0.00990813	0.0181756	-0.0778737	HYPO
cg15476227	19	1958034			CSNK1G2	NM_001319	5'UTR	chr19:1957774-1958038	Island	0.00147927	0.0464882	0.788364	0.670614	0.610117	0.0697489	0.0540146	0.0130874	0.178247	HYPER
cg12261095	19	7764345			FCER2	NM_002002	Body			0.00147982	0.0464971	0.374214	0.284383	0.230579	0.0569012	0.00679392	0.0101469	0.143634	HYPER			HYPER	HYPO
cg17471467	11	44332838			ALX4	NM_021926	TSS1500	chr11:44330542-44331761	S_Shore	0.00147984	0.0464971	0.159869	0.301758	0.551507	0.0931468	0.0564288	0.0320704	-0.391638	HYPO
cg10420578	5	1430867			SLC6A3	NM_001044	Body			0.00147987	0.0464971	0.450279	0.592642	0.612197	0.0758621	0.0273497	0.0237875	-0.161918	HYPO
cg25952096	14	77732468			MIR1260;NGB	NR_031661;NM_021257	TSS200;3'UTR			0.00148003	0.046499	0.28819	0.467905	0.482468	0.0925982	0.0529604	0.017858	-0.194278	HYPO
cg22190833	7	150929518			CHPF2	NM_019015	TSS200	chr7:150929388-150930151	Island	0.00148031	0.0465013	0.0573631	0.0767419	0.0732128	0.00593282	0.00942615	0.00859282	-0.0158497	HYPO
cg18512515	15	96897414						chr15:96897596-96898046	N_Shore	0.00148032	0.0465013	0.0913754	0.14299	0.224709	0.00805026	0.0760074	0.0278355	-0.133334	HYPO
cg01715538	6	170468154	rs7745573							0.00148053	0.0465014	0.47851	0.624891	0.60057	0.0660445	0.00740097	0.00415056	-0.122059	HYPO
cg21128951	6	40996213			UNC5CL	NM_173561	Body	chr6:40995802-40996241	Island	0.00148061	0.0465014	0.122539	0.194063	0.217729	0.0198888	0.08837	0.0166845	-0.0951899	HYPO
cg27020119	6	56295023						chr6:56297168-56297394	N_Shelf	0.00148076	0.0465014	0.734348	0.777615	0.804158	0.0262812	0.0159575	0.00991856	-0.0698093	HYPO
cg02217713	7	643155			PRKAR1B;PRKAR1B;PRKAR1B;PRKAR1B;PRKAR1B;PRKAR1B	NM_001164759;NM_001164762;NM_001164758;NM_001164760;NM_001164761;NM_002735	Body;Body;Body;Body;Body;Body	chr7:644181-644461	N_Shore	0.00148079	0.0465014	0.873342	0.921797	0.929496	0.0244945	0.0141282	0.0158726	-0.0561541	HYPO			HYPO
cg09712306	20	54949299			AURKA;AURKA;AURKA;AURKA;AURKA;AURKA	NM_198437;NM_198436;NM_198434;NM_198435;NM_003600;NM_198433	Body;Body;Body;Body;Body;Body			0.00148085	0.0465014	0.390627	0.499142	0.596269	0.0711812	0.0306716	0.0164444	-0.205642	HYPO
cg25996388	19	17015744			CPAMD8	NM_015692	Body			0.00148134	0.0465127	0.171554	0.334164	0.293179	0.0626898	0.0361873	0.0366082	-0.121625	HYPO	HYPO
cg20073272	14	59650772						chr14:59654630-59656330	N_Shelf	0.00148152	0.0465127	0.306945	0.466356	0.665239	0.0969297	0.0696594	0.0774171	-0.358294	HYPO				HYPO
cg05793444	11	74809354	rs34668632							0.00148157	0.0465127	0.709175	0.783725	0.796849	0.0407565	0.00328022	0.0135658	-0.0876743	HYPO
cg14238120	1	22328026	rs60569739	rs72875573	CELA3A	NM_005747	TSS200			0.00148164	0.0465127	0.413128	0.560149	0.531764	0.0621611	0.0378165	0.0182226	-0.118636	HYPO
cg21517947	8	41167107			SFRP1	NM_003012	TSS200	chr8:41165852-41167140	Island	0.00148182	0.0465127	0.0207702	0.0245846	0.0253842	0.00180994	0.0024266	0.00107966	-0.00461406	HYPO
cg02882968	7	57247619	rs6966606		LOC642006	NR_030766	Body	chr7:57247588-57247927	Island	0.00148187	0.0465127	0.539561	0.676863	0.749001	0.0844603	0.0371741	0.0106278	-0.20944	HYPO
cg26434197	3	138763910	rs79637682		PRR23C	NM_001134657	TSS200	chr3:138762689-138764113	Island	0.00148194	0.0465127	0.0881115	0.183301	0.145419	0.0322246	0.00602388	0.00913168	-0.0573078	HYPO	HYPER		HYPER
cg14799696	7	157571491			PTPRN2;PTPRN2;PTPRN2	NM_002847;NM_130842;NM_130843	Body;Body;Body	chr7:157568163-157568404	S_Shelf	0.00148221	0.0465164	0.491288	0.602326	0.599259	0.0500689	0.0501403	0.0218662	-0.107971	HYPO
cg13766651	9	134311676			BAT2L1	NM_013318	Body			0.0014826	0.0465164	0.583882	0.558814	0.507815	0.0156099	0.00856255	0.0088807	0.0760676	HYPER
cg10375890	1	50892511						chr1:50892437-50893243	Island	0.00148262	0.0465164	0.0425036	0.0535662	0.0617452	0.00324462	0.0131522	0.00631618	-0.0192416	HYPO
cg07081352	7	143077477			ZYX;ZYX	NM_001010972;NM_003461	TSS1500;TSS1500	chr7:143077469-143079169	Island	0.00148265	0.0465164	0.0928813	0.083493	0.0759787	0.00575592	0.0048189	0.00226496	0.0169026	HYPER
cg14605396	9	120478054		rs41296047	TLR4;TLR4;TLR4	NR_024169;NM_138554;NR_024168	Body;3'UTR;Body			0.00148268	0.0465164	0.161804	0.363048	0.486123	0.116945	0.126099	0.0267146	-0.324319	HYPO
cg01272790	2	79255434			REG3G;REG3G	NM_001008387;NM_198448	3'UTR;3'UTR			0.00148269	0.0465164	0.20195	0.336674	0.349589	0.0623688	0.0888366	0.00718288	-0.147639	HYPO
cg14284824	19	42751128						chr19:42748909-42749275	S_Shore	0.00148298	0.0465214	0.341261	0.594066	0.86121	0.170205	0.0651167	0.0266364	-0.519948	HYPO			HYPER
cg23932711	7	157849615			PTPRN2;PTPRN2;PTPRN2	NM_002847;NM_130842;NM_130843	Body;Body;Body			0.00148306	0.0465214	0.725404	0.824332	0.8129	0.0425622	0.041894	0.0139396	-0.0874962	HYPO
cg18186327	1	38888789								0.00148329	0.0465251	0.267147	0.516906	0.520873	0.127561	0.0304398	0.00999463	-0.253725	HYPO
cg26566660	7	12610833			SCIN	NM_001112706	Body	chr7:12610165-12610834	Island	0.00148369	0.0465311	0.101418	0.147722	0.135713	0.0165121	0.0206704	0.00833977	-0.0342947	HYPO
cg26107538	7	145945340			CNTNAP2	NM_014141	Body			0.00148382	0.0465311	0.34476	0.454795	0.419771	0.0338372	0.050532	0.0266327	-0.0750105	HYPO			HYPO
cg04089887	13	112574288	rs12870558					chr13:112575723-112575998	N_Shore	0.00148387	0.0465311	0.0922689	0.190607	0.268327	0.0641526	0.023374	0.0091928	-0.176058	HYPO
cg25219874	17	22193751						chr17:22191801-22192068	S_Shore	0.00148391	0.0465311	0.388432	0.573289	0.543988	0.0820695	0.0412112	0.0130306	-0.155556	HYPO
cg02099390	3	31959312			OSBPL10	NM_017784	Body			0.001484	0.0465311	0.135315	0.233001	0.462231	0.0525438	0.0649794	0.0326865	-0.326916	HYPO	HYPER
cg03186440	16	89042185			CBFA2T3	NM_005187	Body			0.00148443	0.0465413	0.484403	0.584955	0.697871	0.0670691	0.0180931	0.0264827	-0.213468	HYPO
cg08667275	11	119209304						chr11:119210290-119211658	N_Shore	0.00148473	0.0465464	0.0835742	0.152812	0.154572	0.0345315	0.0227652	0.00121383	-0.0709983	HYPO
cg16223967	7	634037	rs78753710	rs10248383	PRKAR1B;PRKAR1B;PRKAR1B;PRKAR1B;PRKAR1B;PRKAR1B	NM_001164759;NM_001164762;NM_001164758;NM_001164760;NM_001164761;NM_002735	Body;Body;Body;Body;Body;Body	chr7:631836-632135	S_Shore	0.00148481	0.0465464	0.882958	0.951293	0.966643	0.0385121	0.0014982	0.00898545	-0.083685	HYPO
cg07239897	11	134373592								0.00148503	0.0465474	0.565345	0.673844	0.687323	0.0551086	0.0516173	0.00331215	-0.121978	HYPO
cg15105326	3	147108916			ZIC4;ZIC4;ZIC4;ZIC4;ZIC4	NM_001168378;NR_033119;NM_032153;NR_033118;NM_001168379	Body;Body;Body;Body;Body	chr3:147108511-147111703	Island	0.00148505	0.0465474	0.811904	0.458983	0.358085	0.204933	0.0155706	0.0250493	0.453819	HYPER	HYPO
cg16529563	19	49560284			CGB7	NM_033142	TSS1500	chr19:49559222-49560497	Island	0.00148543	0.0465562	0.0516648	0.0688941	0.111583	0.00877593	0.00309908	0.00986235	-0.059918	HYPO
cg06726860	10	103530255			FGF8;FGF8;FGF8;FGF8	NM_033164;NM_033165;NM_033163;NM_006119	Body;Body;Body;Body			0.00148566	0.04656	0.979474	0.968366	0.94417	0.00319532	0.0126828	0.00693359	0.0353045	HYPER
cg24017995	14	65652792	rs8010623							0.00148626	0.0465717	0.805835	0.644337	0.551097	0.0928653	0.100703	0.0243594	0.254737	HYPER
cg15130204	22	16286998	rs78813892		POTEH	NM_001136213	Body	chr22:16288314-16288570	N_Shore	0.00148629	0.0465717	0.476991	0.579783	0.6519	0.0593317	0.0577131	0.0351702	-0.174909	HYPO
cg03393322	7	4260883	rs61743123		SDK1;SDK1	NR_027816;NM_152744	Body;Body			0.00148645	0.0465717	0.51312	0.698235	0.677751	0.0834833	0.0570957	0.0206844	-0.164631	HYPO
cg05210266	8	65282507		rs298206				chr8:65281903-65283043	Island	0.00148646	0.0465717	0.113307	0.216241	0.457532	0.0617116	0.0499161	0.00970252	-0.344225	HYPO
cg18208171	15	77716464			HMG20A	NM_018200	5'UTR	chr15:77711625-77712910	S_Shelf	0.00148677	0.0465781	0.431723	0.624662	0.781182	0.127762	0.0224776	0.00677514	-0.349459	HYPO
cg09609314	2	174147631								0.00148725	0.0465898	0.476489	0.532305	0.50532	0.0156529	0.00850279	0.00355512	-0.0288311	HYPO
cg01767732	14	72399591			RGS6	NM_004296	TSS200	chr14:72398664-72399554	S_Shore	0.00148754	0.0465956	0.0581127	0.0762765	0.0861289	0.008655	0.0175235	0.0037623	-0.0280162	HYPO
cg01106649	2	127516969								0.00148783	0.0466015	0.50827	0.664609	0.680048	0.0739485	0.097006	0.00840288	-0.171778	HYPO
cg26283564	7	94284274			SGCE;SGCE;PEG10;SGCE;PEG10	NM_001099400;NM_001099401;NM_001040152;NM_003919;NM_015068	Body;Body;TSS1500;Body;TSS1500	chr7:94284858-94286527	N_Shore	0.00148794	0.0466016	0.651189	0.405674	0.239581	0.154782	0.0659326	0.0452177	0.411608	HYPER
cg03433362	12	130919323			RIMBP2	NM_015347	Body			0.00148805	0.0466017	0.451863	0.600777	0.644418	0.0831967	0.0416182	0.0326614	-0.192555	HYPO
cg10125195	12	55028545			LACRT	NM_033277	Body			0.00148815	0.0466017	0.22971	0.334419	0.293717	0.0298004	0.0502532	0.00957203	-0.0640064	HYPO
cg25597760	17	77766120						chr17:77763364-77767356	Island	0.00148851	0.0466073	0.0747477	0.103703	0.189139	0.012228	0.0174014	0.00494542	-0.114391	HYPO
cg17503995	13	24844938			SPATA13;SPATA13	NM_001166271;NM_153023	Body;Body			0.0014886	0.0466073	0.0492549	0.0861284	0.0973722	0.00974892	0.0460847	0.00753655	-0.0481173	HYPO
cg27535214	2	22059216								0.00148871	0.0466073	0.277644	0.406206	0.649689	0.0838733	0.0485382	0.0284897	-0.372045	HYPO
cg05249419	15	78855388		rs28433837				chr15:78857725-78858269	N_Shelf	0.00148875	0.0466073	0.561908	0.677829	0.633273	0.0399352	0.0132792	0.0110577	-0.0713643	HYPO	HYPO
cg06900311	14	106333919						chr14:106333492-106333920	Island	0.00148907	0.0466139	0.833683	0.891358	0.890774	0.0279663	0.00444379	0.0141192	-0.057091	HYPO
cg13762704	19	55141723			LILRB1;LILRB1;LILRB1;LILRB1	NM_001081639;NM_006669;NM_001081638;NM_001081637	TSS200;5'UTR;TSS200;TSS1500			0.00148928	0.0466173	0.106435	0.209378	0.188197	0.0448173	0.00210532	0.00597685	-0.0817619	HYPO
cg04653364	16	89058690								0.00148972	0.0466216	0.328484	0.452287	0.489739	0.069374	0.0376796	0.0255603	-0.161255	HYPO			HYPER
cg23930233	7	100086445			C7orf51	NM_173564	Body	chr7:100086074-100086286	S_Shore	0.00148977	0.0466216	0.603963	0.725287	0.773179	0.0711235	0.0367827	0.0169511	-0.169216	HYPO
cg15038811	3	28283857			CMC1	NM_182523	Body	chr3:28282826-28283457	S_Shore	0.00148977	0.0466216	0.233075	0.46493	0.723042	0.157915	0.0441609	0.0239131	-0.489967	HYPO	HYPER
cg19802477	19	54850444			LILRA4	NM_012276	TSS200			0.00148984	0.0466216	0.374563	0.471052	0.564802	0.0638422	0.0353834	0.00448941	-0.190239	HYPO
cg15493607	14	88738195			KCNK10;KCNK10;KCNK10	NM_138318;NM_138317;NM_021161	TSS1500;Body;Body			0.00149006	0.0466251	0.522299	0.677722	0.719067	0.0803168	0.0982519	0.00798674	-0.196768	HYPO
cg13430489	9	75212444			TMC1	NM_138691	5'UTR			0.00149031	0.0466298	0.917449	0.901447	0.867562	0.00908088	0.00312013	0.0092646	0.0498872	HYPER
cg14134256	11	94502879	rs77252364		AMOTL1	NM_130847	Body	chr11:94501366-94502696	S_Shore	0.00149083	0.0466388	0.0558091	0.094779	0.214997	0.0157103	0.00728058	0.0128451	-0.159188	HYPO
cg25542745	2	497296						chr2:495193-495834	S_Shore	0.00149085	0.0466388	0.251321	0.40517	0.470477	0.0920353	0.0425182	0.0107818	-0.219156	HYPO				HYPO
cg27529628	12	100967219	rs79735486		GAS2L3	NM_174942	TSS1500	chr12:100967293-100967845	N_Shore	0.00149092	0.0466388	0.0585789	0.0741259	0.109763	0.00964882	0.00338262	0.00374643	-0.0511843	HYPO
cg16511494	1	209788337			LAMB3;LAMB3;LAMB3	NM_001127641;NM_000228;NM_001017402	3'UTR;3'UTR;3'UTR			0.00149109	0.0466409	0.602171	0.7489	0.815407	0.0866569	0.0529758	0.0227169	-0.213236	HYPO
cg14770000	3	127872147	rs11920225		EEFSEC	NM_021937	TSS200	chr3:127872176-127872842	N_Shore	0.00149163	0.0466543	0.0239456	0.0275383	0.0336489	0.00192607	0.00164295	0.00247422	-0.00970333	HYPO
cg26818464	10	6618723			PRKCQ	NM_006257	5'UTR	chr10:6621907-6622642	N_Shelf	0.00149184	0.0466578	0.764626	0.854611	0.87865	0.0516938	0.00788534	0.0094035	-0.114024	HYPO
cg00199065	21	37093340								0.00149209	0.046661	0.816174	0.876014	0.912472	0.0359196	0.0275329	0.0122175	-0.0962986	HYPO
cg11974820	6	170335622						chr6:170338214-170339677	N_Shelf	0.00149221	0.046661	0.675967	0.80442	0.824887	0.0683093	0.0417315	0.0171173	-0.14892	HYPO
cg21187352	3	6903327			GRM7;GRM7	NM_000844;NM_181874	1stExon;1stExon	chr3:6902823-6903516	Island	0.00149236	0.046661	0.0784327	0.117706	0.138743	0.0107377	0.0508624	0.0138215	-0.06031	HYPO
cg16105415	7	158962557						chr7:158963839-158965023	N_Shore	0.00149237	0.046661	0.474831	0.638453	0.629672	0.0688305	0.0974444	0.0225469	-0.15484	HYPO
cg01976913	6	29430900			OR2H1	NM_030883	3'UTR			0.00149284	0.0466725	0.0657479	0.102118	0.130498	0.0186269	0.0291573	0.0164349	-0.06475	HYPO
cg14299483	14	101967780								0.00149346	0.0466875	0.570987	0.737347	0.767155	0.0869965	0.0549499	0.0409432	-0.196168	HYPO				HYPER
cg17555624	10	134053894			STK32C	NM_173575	Body			0.00149353	0.0466875	0.530521	0.717126	0.676115	0.0797359	0.00931387	0.0174089	-0.145595	HYPO
cg01534572	16	89024557			CBFA2T3	NM_005187	Body			0.00149411	0.0467023	0.480488	0.671673	0.703076	0.105693	0.0109162	0.0133263	-0.222588	HYPO
cg05705018	11	133232497			OPCML	NM_001012393	Body	chr11:133230884-133231645	S_Shore	0.00149429	0.0467045	0.186298	0.494339	0.585209	0.173545	0.0736637	0.0657338	-0.398911	HYPO
cg24854914	7	89784790			STEAP1	NM_012449	5'UTR	chr7:89783567-89784081	S_Shore	0.00149471	0.0467086	0.481732	0.642295	0.855461	0.0996731	0.123172	0.0116428	-0.373729	HYPO
cg18142856	11	7961111	rs4758259		OR10A3	NM_001003745	TSS200			0.00149478	0.0467086	0.443188	0.656783	0.743299	0.129395	0.0182205	0.00117464	-0.300111	HYPO
cg00099519	5	195698						chr5:195087-195323	S_Shore	0.00149479	0.0467086	0.9152	0.884807	0.87039	0.0127472	0.0265263	0.0149304	0.0448103	HYPER
cg24199400	3	113160430			WDR52;WDR52	NM_001164496;NM_018338	TSS200;TSS200	chr3:113160299-113160641	Island	0.00149484	0.0467086	0.810502	0.555022	0.277467	0.163255	0.156261	0.0168366	0.533035	HYPER
cg00277753	10	134918927			GPR123	NM_001083909	Body	chr10:134918755-134918975	Island	0.00149504	0.0467116	0.400946	0.476681	0.608105	0.0514968	0.00858826	0.0158939	-0.207159	HYPO
cg08152546	13	112717207						chr13:112717125-112717421	Island	0.00149516	0.0467121	0.0672988	0.101079	0.108613	0.0154593	0.0278781	0.00163809	-0.0413145	HYPO
cg25361621	18	57022125			LMAN1	NM_005570	Body	chr18:57026065-57026769	N_Shelf	0.00149562	0.0467142	0.237073	0.57647	0.387543	0.0763893	0.0131554	0.0279574	-0.15047	HYPO				HYPO
cg17637837	11	1266662			MUC5B	NM_002458	Body			0.00149596	0.0467142	0.617986	0.663943	0.676157	0.0243735	0.0245675	0.00614616	-0.0581704	HYPO
cg05991092	10	134731965						chr10:134731433-134732013	Island	0.00149598	0.0467142	0.315549	0.500565	0.514297	0.0903989	0.065657	0.0479809	-0.198748	HYPO
cg04586237	3	44283470			C3orf77;C3orf77	NM_001145030;NM_001145030	5'UTR;1stExon	chr3:44283239-44283838	Island	0.00149605	0.0467142	0.707119	0.768831	0.819789	0.0353364	0.0511138	0.00477376	-0.11267	HYPO
cg07912453	15	99551585			LOC145814	NM_001167902	TSS1500			0.00149609	0.0467142	0.55047	0.614031	0.604777	0.0238573	0.00851731	0.0287336	-0.0543075	HYPO
cg13511752	10	74094697			DNAJB12;DNAJB12	NM_001002762;NM_017626	3'UTR;3'UTR			0.00149612	0.0467142	0.312026	0.445395	0.637238	0.0912922	0.0076902	0.0311504	-0.325212	HYPO				HYPER
cg00845942	12	64062724	rs12229754		DPY19L2	NM_173812	TSS1500	chr12:64061836-64062774	Island	0.00149617	0.0467142	0.082241	0.132248	0.12015	0.0137805	0.0328094	0.0150837	-0.0379092	HYPO
cg05531502	6	168646403								0.00149625	0.0467142	0.391608	0.536167	0.451619	0.0254239	0.0332694	0.00869121	-0.0600109	HYPO
cg12121765	8	13365657			DLC1;DLC1	NM_024767;NM_182643	5'UTR;5'UTR			0.00149636	0.0467142	0.612291	0.777209	0.886115	0.102967	0.0678015	0.00864178	-0.273824	HYPO	HYPER			HYPO
cg10441983	4	1362393			KIAA1530	NM_020894	Body	chr4:1364146-1364349	N_Shore	0.00149641	0.0467142	0.928916	0.89045	0.791207	0.021735	0.0154042	0.00605361	0.137709	HYPER
cg19136717	15	72766740			ARIH1;ARIH1	NM_005744;NM_005744	5'UTR;1stExon	chr15:72766260-72767693	Island	0.0014965	0.0467142	0.0517278	0.0687268	0.0652456	0.00521647	0.0054125	0.00834306	-0.0135178	HYPO
cg10406470	16	24586100								0.00149664	0.0467142	0.809806	0.852607	0.856369	0.0218225	0.0146295	0.00610136	-0.046563	HYPO
cg13882278	10	23983498	rs1929607		KIAA1217	NM_001098500	TSS200	chr10:23983366-23984978	Island	0.00149666	0.0467142	0.0270466	0.0309647	0.0339487	0.0017711	0.000673108	0.00322536	-0.00690207	HYPO
cg12419766	7	157620445			PTPRN2;PTPRN2;PTPRN2	NM_002847;NM_130842;NM_130843	Body;Body;Body	chr7:157618856-157619302	S_Shore	0.00149671	0.0467142	0.626458	0.839109	0.821615	0.0958048	0.0896386	0.00975474	-0.195157	HYPO
cg06648156	6	28481660			GPX6	NM_182701	Body			0.00149703	0.0467151	0.158242	0.262551	0.30258	0.0620262	0.0138828	0.0151111	-0.144338	HYPO
cg09468937	19	36758564						chr19:36760610-36761028	N_Shelf	0.0014971	0.0467151	0.845199	0.885995	0.922641	0.0265225	0.00241276	0.0123126	-0.0774423	HYPO
cg07053114	10	129794994			PTPRE	NM_006504	5'UTR			0.00149715	0.0467151	0.154115	0.259114	0.413096	0.0719809	0.0318078	0.00867775	-0.258981	HYPO	HYPER
cg08131626	20	23353004			GZF1	NM_022482	3'UTR			0.00149716	0.0467151	0.747085	0.819995	0.900726	0.0478626	0.0346261	0.0094115	-0.153641	HYPO
cg25149475	17	39928107			JUP;JUP	NM_021991;NM_002230	5'UTR;5'UTR			0.00149766	0.0467273	0.292981	0.382436	0.470303	0.0602825	0.00803307	0.0134673	-0.177322	HYPO
cg06638515	6	33169581		rs11538810	SLC39A7;RXRB;SLC39A7	NM_006979;NM_021976;NM_001077516	Body;TSS1500;Body	chr6:33167885-33168715	S_Shore	0.00149783	0.0467293	0.231453	0.336021	0.634902	0.0545737	0.021548	0.0052509	-0.403449	HYPO				HYPER
cg01940425	2	63276565			OTX1	NM_014562	TSS1500	chr2:63274475-63279430	Island	0.0014981	0.0467314	0.0389247	0.103064	0.270758	0.00675854	0.0901871	0.0085119	-0.231834	HYPO
cg04868072	16	85968253	rs75580819	rs57439018						0.00149822	0.0467314	0.497081	0.752934	0.829193	0.141695	0.103675	0.0422105	-0.332112	HYPO
cg09563311	17	1837848						chr17:1837587-1837859	Island	0.00149826	0.0467314	0.822123	0.86684	0.871174	0.0233685	0.00664302	0.00853506	-0.0490506	HYPO
cg03394122	1	17307678			MFAP2;MFAP2;MFAP2;MFAP2	NM_002403;NM_017459;NM_001135247;NM_001135248	TSS1500;5'UTR;5'UTR;TSS1500	chr1:17306551-17307363	S_Shore	0.00149832	0.0467314	0.119397	0.153936	0.215147	0.0232004	0.000741532	0.00969941	-0.0957502	HYPO				HYPO
cg27000496	8	142231004			SLC45A4	NM_001080431	Body	chr8:142231663-142231974	N_Shore	0.00149918	0.0467548	0.881466	0.754493	0.407435	0.065097	0.0665828	0.0191524	0.474031	HYPER				HYPO
cg24339512	12	79622188			SYT1;SYT1;SYT1	NM_005639;NM_001135805;NM_001135806	Body;Body;Body			0.00149968	0.0467672	0.817634	0.694453	0.523197	0.0766015	0.0941884	0.0121695	0.294437	HYPER
cg07999415	11	71724338	rs17856414		NUMA1	NM_006185	Body			0.0015001	0.046777	0.353565	0.566192	0.914787	0.135613	0.140143	0.0275658	-0.561222	HYPO	HYPER			HYPO
cg24977055	7	50850870			GRB10	NM_001001555	5'UTR	chr7:50849752-50850871	Island	0.00150063	0.0467866	0.405518	0.518966	0.796444	0.064887	0.0641199	0.014259	-0.390926	HYPO
cg02343182	7	128492517			FLNC;FLNC	NM_001127487;NM_001458	Body;Body	chr7:128494059-128494309	N_Shore	0.00150072	0.0467866	0.83104	0.710012	0.558565	0.0820898	0.0400631	0.0148598	0.272475	HYPER
cg13226712	1	212047939	rs57370359							0.00150073	0.0467866	0.727094	0.791701	0.805661	0.0305186	0.0491013	0.00597139	-0.0785665	HYPO
cg13048008	11	71725340			NUMA1	NM_006185	Body			0.00150091	0.0467891	0.275439	0.363078	0.541927	0.0513536	0.0708168	0.00401288	-0.266488	HYPO				HYPO
cg26935328	6	149358743			UST	NM_005715	Body			0.0015012	0.0467896	0.870029	0.730921	0.435684	0.0600516	0.170874	0.0159925	0.434345	HYPER	HYPO
cg17317007	6	170337897						chr6:170338214-170339677	N_Shore	0.0015012	0.0467896	0.890486	0.931342	0.928453	0.0183098	0.0142318	0.00901141	-0.0379666	HYPO
cg14909198	13	107512136								0.00150124	0.0467896	0.269559	0.588567	0.56991	0.144426	0.137454	0.0404488	-0.300351	HYPO	HYPO
cg09821032	17	77751135			CBX2;CBX2	NM_005189;NM_032647	TSS1500;TSS1500	chr17:77751378-77751673	N_Shore	0.00150168	0.0467998	0.0608632	0.0786143	0.12922	0.00666175	0.00767413	0.0102869	-0.0683573	HYPO
cg09867883	1	227962873			SNAP47	NM_053052	Body			0.00150201	0.0468067	0.176956	0.288665	0.553638	0.066011	0.0478153	0.0281571	-0.376682	HYPO				HYPO
cg02583465	6	30080368			TRIM31	NM_007028	Body			0.00150274	0.0468163	0.903309	0.931863	0.925993	0.0110366	0.0078334	0.00847747	-0.0226837	HYPO
cg08436798	11	49124090						chr11:49123969-49124178	Island	0.00150281	0.0468163	0.795018	0.885901	0.914362	0.0501993	0.0371363	0.0188154	-0.119344	HYPO
cg08247938	2	190037419	rs77235579		COL5A2	NM_000393	Body			0.00150285	0.0468163	0.224767	0.336776	0.35427	0.0576376	0.0116229	0.0385547	-0.129504	HYPO
cg19798170	11	44995362			LOC221122	NR_026681	TSS200			0.0015029	0.0468163	0.592187	0.697479	0.740725	0.0607648	0.0398877	0.0209217	-0.148538	HYPO
cg14688662	7	1688174						chr7:1686716-1687008	S_Shore	0.00150295	0.0468163	0.0635275	0.123778	0.229042	0.0366305	0.0417509	0.0182239	-0.165515	HYPO			HYPER	HYPO
cg03110795	7	1329410						chr7:1329381-1329673	Island	0.00150295	0.0468163	0.298401	0.455395	0.738026	0.108045	0.0129615	0.0118311	-0.439625	HYPO				HYPO
cg25368284	22	23438430			RTDR1;GNAZ	NM_014433;NM_002073	Body;Body	chr22:23437921-23438431	Island	0.0015031	0.0468177	0.427516	0.612226	0.715405	0.10477	0.122046	0.0258548	-0.287889	HYPO
cg09264282	1	86622395			COL24A1	NM_152890	TSS1500	chr1:86621278-86622871	Island	0.00150324	0.0468189	0.0525131	0.073576	0.0668522	0.00428388	0.00643014	0.0111042	-0.0143391	HYPO
cg02971581	1	10895950						chr1:10895895-10896117	Island	0.00150336	0.0468191	0.0479257	0.164039	0.115732	0.0339195	0.0402591	0.0160851	-0.0678061	HYPO
cg18120576	10	47098712								0.00150375	0.0468243	0.767763	0.689299	0.624242	0.0509901	0.0132608	0.0184715	0.143521	HYPER
cg17092519	11	70964256						chr11:70962173-70964161	S_Shore	0.00150381	0.0468243	0.109844	0.237044	0.241763	0.064936	0.026026	0.0136535	-0.131919	HYPO	HYPER
cg00455523	10	7614151			ITIH5;ITIH5;ITIH5	NM_030569;NM_032817;NM_001001851	Body;Body;3'UTR			0.00150384	0.0468243	0.241397	0.455695	0.532421	0.112153	0.148275	0.0245838	-0.291023	HYPO
cg02735736	17	39087597		rs72824086	KRT23	NM_015515	Body			0.00150428	0.046826	0.836505	0.895368	0.903978	0.0304115	0.0204811	0.0130117	-0.0674731	HYPO
cg21156129	1	54941031						chr1:54940346-54940753	S_Shore	0.00150432	0.046826	0.115782	0.225761	0.359555	0.0733865	0.0447189	0.0184291	-0.243773	HYPO
cg09160589	16	11654880			LITAF;LITAF;LITAF;LITAF	NM_001136473;NM_001136472;NR_024320;NM_004862	5'UTR;5'UTR;Body;5'UTR			0.00150439	0.046826	0.629397	0.423194	0.0853306	0.130982	0.14398	0.0109764	0.544067	HYPER			HYPO	HYPER
cg24098867	12	45459267			RACGAP1P	NR_026583	TSS200			0.00150442	0.046826	0.347276	0.586994	0.653765	0.133658	0.0934625	0.020693	-0.306489	HYPO
cg01134491	1	11865789			CLCN6;CLCN6;MTHFR;CLCN6;CLCN6	NM_001286;NM_021736;NM_005957;NM_021737;NM_021735	TSS1500;TSS1500;5'UTR;TSS1500;TSS1500	chr1:11865462-11866566	Island	0.00150453	0.046826	0.038392	0.033267	0.0287745	0.00242869	0.00514629	0.00215987	0.0096175	HYPER
cg11007362	6	901022		rs62385041						0.00150453	0.046826	0.448775	0.712561	0.777252	0.149997	0.029313	0.0315466	-0.328477	HYPO
cg25181900	2	130738053			RAB6C	NM_032144	1stExon	chr2:130737205-130737718	S_Shore	0.00150488	0.0468278	0.036378	0.0595625	0.0604228	0.00750851	0.019476	0.00888838	-0.0240447	HYPO
cg22647670	17	2833657			RAP1GAP2;RAP1GAP2	NM_015085;NM_001100398	Body;Body			0.00150491	0.0468278	0.323181	0.449581	0.501691	0.0764551	0.0193752	0.00640534	-0.178511	HYPO
cg12067981	10	7621729			ITIH5;ITIH5;ITIH5	NM_030569;NM_032817;NM_001001851	Body;Body;Body	chr10:7621718-7621950	Island	0.00150506	0.0468278	0.692923	0.811913	0.782671	0.0456429	0.0496255	0.00589584	-0.0897475	HYPO
cg20392723	8	142638260								0.00150508	0.0468278	0.561604	0.676713	0.732521	0.0702963	0.00541875	0.0227787	-0.170917	HYPO
cg19745553	4	185480871		rs35962393						0.00150531	0.0468278	0.895248	0.928578	0.935026	0.0171741	0.0107626	0.0105784	-0.0397773	HYPO
cg02174232	3	49712164			APEH	NM_001640	Body	chr3:49710968-49712279	Island	0.00150533	0.0468278	0.0687549	0.0941292	0.0979999	0.013527	0.00640452	0.00448215	-0.029245	HYPO
cg06927812	13	41718870								0.00150533	0.0468278	0.440754	0.665067	0.688138	0.111533	0.0799735	0.0584599	-0.247383	HYPO
cg22864462	8	3706763	rs34582453	rs735484	CSMD1	NM_033225	Body			0.00150545	0.0468281	0.0799824	0.183377	0.151902	0.0313346	0.0614376	0.0120538	-0.07192	HYPO
cg17658854	20	57462798		rs6128454	GNAS;GNAS;GNAS;GNAS	NM_001077490;NM_016592;NR_003259;NM_080425	3'UTR;3'UTR;TSS1500;Body	chr20:57463652-57467739	N_Shore	0.00150598	0.0468397	0.893636	0.849226	0.755006	0.0241414	0.0270781	0.0225764	0.13863	HYPER				HYPO
cg25796050	2	234621572			UGT1A5;UGT1A6;UGT1A10;UGT1A9;UGT1A6;UGT1A7;UGT1A8	NM_019078;NM_001072;NM_019075;NM_021027;NM_205862;NM_019077;NM_019076	TSS200;Body;Body;Body;Body;Body;Body			0.00150603	0.0468397	0.283575	0.337218	0.493411	0.0211348	0.0438018	0.00279699	-0.209836	HYPO
cg15459165	1	31223850			LAPTM5	NM_006762	Body			0.0015063	0.0468423	0.846389	0.892421	0.928566	0.0287457	0.00947017	0.016465	-0.0821768	HYPO				HYPO
cg10526478	16	85936211			IRF8	NM_002163	5'UTR	chr16:85932121-85932942	S_Shelf	0.00150633	0.0468423	0.361631	0.407918	0.455529	0.0304035	0.0204682	0.00547573	-0.0938987	HYPO			HYPO	HYPER
cg04902838	7	3996890			SDK1	NM_152744	Body			0.00150644	0.0468424	0.32901	0.550251	0.539395	0.10856	0.0293905	0.0111655	-0.210385	HYPO	HYPO
cg24039603	14	81929044								0.0015067	0.0468474	0.870617	0.925032	0.934907	0.0293734	0.0155623	0.00857778	-0.0642902	HYPO
cg05373251	17	79451985						chr17:79450924-79451657	S_Shore	0.00150689	0.0468498	0.124039	0.284018	0.635159	0.0977253	0.0949271	0.00973366	-0.51112	HYPO			HYPER	HYPO
cg20339715	8	27757965			SCARA5	NM_173833	Body			0.0015072	0.0468526	0.453052	0.601854	0.605446	0.0673531	0.0859552	0.0218053	-0.152394	HYPO
cg13069918	1	20005744	rs6322		HTR6	NM_000871	Body	chr1:20005510-20005865	Island	0.00150728	0.0468526	0.682617	0.857874	0.884173	0.0930408	0.0590493	0.0189081	-0.201556	HYPO
cg25433624	20	37435119			PPP1R16B	NM_015568	5'UTR	chr20:37434206-37435592	Island	0.00150735	0.0468526	0.0589326	0.0709269	0.0770007	0.00731865	0.00392419	0.000609496	-0.018068	HYPO
cg03779499	4	4022850								0.0015074	0.0468526	0.907595	0.941546	0.941348	0.0169423	0.00115852	0.00562569	-0.0337535	HYPO
cg25227672	11	124805912			HEPACAM;HEPACAM	NM_152722;NM_152722	5'UTR;1stExon			0.00150765	0.0468571	0.542568	0.681528	0.75716	0.0722416	0.120593	0.012848	-0.214591	HYPO
cg11494699	11	36588217			RAG1	NM_000448	TSS1500			0.00150808	0.0468629	0.371257	0.532607	0.604168	0.098329	0.0281953	0.01017	-0.232911	HYPO
cg12424898	11	1325852			TOLLIP	NM_019009	Body			0.00150811	0.0468629	0.878502	0.787957	0.632717	0.0613628	0.0265528	0.0152551	0.245785	HYPER	HYPO
cg09357483	16	87904491	rs33975028	rs33914778	SLC7A5	NM_003486	TSS1500	chr16:87902454-87903460	S_Shore	0.00150816	0.0468629	0.898174	0.745862	0.562983	0.0665072	0.198082	0.0254938	0.335192	HYPER				HYPO
cg25998181	2	923179		rs11678754						0.00150846	0.0468643	0.195826	0.362701	0.383028	0.0796077	0.0872797	0.0443377	-0.187202	HYPO
cg25407543	8	21945413			FAM160B2	NM_022749	TSS1500	chr8:21946568-21946809	N_Shore	0.00150852	0.0468643	0.893215	0.855624	0.762126	0.0181538	0.0215297	0.0196866	0.131089	HYPER	HYPO
cg04235388	16	88135679						chr16:88137245-88137598	N_Shore	0.00150855	0.0468643	0.312553	0.349504	0.409975	0.0255219	0.00772321	0.0030352	-0.0974217	HYPO			HYPER
cg24228329	18	24765473			CHST9	NM_031422	TSS200	chr18:24764951-24765507	Island	0.00150862	0.0468643	0.0966032	0.155213	0.325508	0.00962797	0.0690428	0.0110535	-0.228905	HYPO
cg13927088	1	152691125			C1orf68	NM_001024679	TSS1500			0.00150949	0.0468837	0.205512	0.458467	0.446567	0.109033	0.14948	0.0162016	-0.241055	HYPO
cg11521797	20	25125784	rs78671356		LOC284798;LOC284798;LOC284798	NR_027092;NR_027091;NR_027093	Body;Body;Body	chr20:25128764-25129610	N_Shelf	0.00150961	0.0468837	0.167654	0.2584	0.321541	0.0501143	0.0758502	0.0108388	-0.153886	HYPO			HYPER
cg03837680	17	77967529			TBC1D16	NM_019020	Body	chr17:77965805-77966296	S_Shore	0.00150974	0.0468837	0.102263	0.259643	0.213371	0.0521836	0.085555	0.00242469	-0.111108	HYPO	HYPER
cg16715667	7	155333900	rs13244841							0.00150979	0.0468837	0.922749	0.956847	0.961041	0.018024	0.0106211	0.0023113	-0.038292	HYPO
cg04812433	3	43324128						chr3:43327698-43328310	N_Shelf	0.00150985	0.0468837	0.457077	0.702754	0.768536	0.13863	0.00652292	0.0567756	-0.311459	HYPO
cg16544704	21	44037277						chr21:44037276-44037478	Island	0.00150989	0.0468837	0.267892	0.471758	0.488222	0.105501	0.0570366	0.0223148	-0.22033	HYPO
cg24798956	10	130165332								0.00151011	0.0468872	0.193591	0.319436	0.332496	0.067505	0.0149238	0.00848508	-0.138906	HYPO
cg24071200	6	31519410			NFKBIL1;NFKBIL1;NFKBIL1;NFKBIL1	NM_005007;NM_001144962;NM_001144961;NM_001144963	Body;Body;Body;Body			0.00151061	0.0468963	0.743433	0.622372	0.635351	0.0568144	0.0142749	0.0116147	0.108082	HYPER
cg10221266	7	153579447	rs34061347					chr7:153583317-153585666	N_Shelf	0.00151067	0.0468963	0.598819	0.820013	0.843978	0.119353	0.00913776	0.0149189	-0.245159	HYPO
cg25124739	2	46527098			EPAS1	NM_001430	Body	chr2:46523789-46527140	Island	0.00151072	0.0468963	0.0535521	0.199396	0.319752	0.00641704	0.237783	0.0073198	-0.2662	HYPO			HYPO	HYPO
cg06662140	1	18809297			KLHDC7A	NM_152375	1stExon	chr1:18808873-18809667	Island	0.00151083	0.0468964	0.681085	0.8367	0.896626	0.0871287	0.0438065	0.0526935	-0.215541	HYPO
cg10443237	1	42621342			GUCA2B	NM_007102	3'UTR			0.00151097	0.0468967	0.0951573	0.199431	0.143586	0.0221344	0.0330337	0.0050106	-0.0484288	HYPO
cg13160891	8	96768366								0.00151105	0.0468967	0.883295	0.784819	0.673124	0.059092	0.0797643	0.0158365	0.210171	HYPER
cg26689483	4	17513197			QDPR	NM_000320	Body	chr4:17513309-17513981	N_Shore	0.00151132	0.0469018	0.0425466	0.0691665	0.0961208	0.0115139	0.0341908	0.0035094	-0.0535743	HYPO	HYPER
cg11803871	3	123039831			ADCY5	NM_183357	Body			0.0015115	0.0469019	0.499152	0.682539	0.663398	0.0863354	0.00520622	0.0221249	-0.164246	HYPO
cg10335743	7	50634611			DDC	NM_001082971	TSS1500			0.00151164	0.0469019	0.528087	0.660319	0.696821	0.0746946	0.0422351	0.0113931	-0.168734	HYPO
cg01239928	8	8748536			MFHAS1	NM_004225	1stExon	chr8:8748652-8751478	N_Shore	0.00151164	0.0469019	0.805081	0.695355	0.55673	0.0696156	0.0721948	0.0198529	0.248351	HYPER
cg04886217	16	31821538								0.0015122	0.0469135	0.394022	0.509716	0.547793	0.0673304	0.0124549	0.0211624	-0.15377	HYPO
cg11802781	11	70370534			SHANK2;SHANK2	NM_012309;NM_133266	Body;Body			0.00151223	0.0469135	0.194598	0.372406	0.424382	0.103086	0.0273516	0.0158167	-0.229784	HYPO	HYPER
cg26614624	16	66610375	rs77337840		CMTM1;CMTM1;CMTM1;CMTM1;CMTM1;CMTM1;CMTM1;CMTM1	NM_181271;NM_181270;NM_181269;NM_181296;NM_181283;NM_052999;NM_181268;NM_181272	Body;Body;Body;Body;Body;Body;Body;Body	chr16:66612749-66613412	N_Shelf	0.0015127	0.0469192	0.31806	0.468438	0.8073	0.0494464	0.205429	0.0204287	-0.489241	HYPO			HYPO	HYPO
cg27200824	17	135070			RPH3AL	NM_006987	Body	chr17:137328-137600	N_Shelf	0.00151271	0.0469192	0.680372	0.780535	0.819065	0.0585019	0.00384458	0.0266418	-0.138693	HYPO
cg12331505	5	3093646	rs12109136							0.00151276	0.0469192	0.606564	0.808383	0.797869	0.0959203	0.0604036	0.0193635	-0.191306	HYPO
cg19584871	2	11810508			NTSR2	NM_012344	TSS200	chr2:11809606-11810433	S_Shore	0.00151283	0.0469192	0.166385	0.359165	0.407099	0.108075	0.061559	0.00605816	-0.240713	HYPO				HYPO
cg13781121	2	100942198						chr2:100937779-100939059	S_Shelf	0.00151316	0.0469235	0.154302	0.287514	0.333536	0.0785629	0.0228296	0.0128036	-0.179235	HYPO
cg12247536	12	113428107			OAS2;OAS2	NM_016817;NM_002535	Body;Body			0.00151327	0.0469235	0.234616	0.455906	0.566788	0.130619	0.0278414	0.0760721	-0.332172	HYPO	HYPO
cg21609584	2	101508685			NPAS2	NM_002518	5'UTR			0.00151329	0.0469235	0.0708836	0.157565	0.247856	0.0373063	0.108582	0.0232927	-0.176972	HYPO			HYPER	HYPO
cg21036162	6	31649728						chr6:31650648-31651292	N_Shore	0.0015138	0.0469302	0.209637	0.350398	0.511631	0.0929985	0.0700343	0.00933999	-0.301994	HYPO	HYPO
cg01774019	4	11637533	rs78880525							0.00151381	0.0469302	0.0961545	0.213818	0.176194	0.0339975	0.0683022	0.0204232	-0.0800392	HYPO	HYPO			HYPO
cg06615676	2	110015348			SH3RF3	NM_001099289	Body			0.00151383	0.0469302	0.469729	0.709502	0.847131	0.13949	0.142825	0.0356727	-0.377403	HYPO
cg13622068	13	55373912								0.00151405	0.0469339	0.587889	0.763845	0.843083	0.10705	0.00811887	0.0293516	-0.255193	HYPO
cg20452975	7	57881100								0.00151463	0.0469471	0.680267	0.74905	0.796803	0.0440486	0.0192928	0.00674994	-0.116536	HYPO
cg24499059	7	68859856	rs78657054							0.00151491	0.0469471	0.600198	0.660312	0.662202	0.0300347	0.0140488	0.0111957	-0.0620039	HYPO
cg11891431	5	178209272								0.00151506	0.0469471	0.376946	0.495218	0.538127	0.0697262	0.0143983	0.0204971	-0.161181	HYPO
cg12809655	11	116382674								0.00151509	0.0469471	0.446854	0.630071	0.565603	0.0649407	0.0472215	0.00839484	-0.11875	HYPO
cg22542222	10	132386640								0.00151515	0.0469471	0.0841328	0.160905	0.177606	0.041584	0.0239318	0.0157298	-0.0934732	HYPO				HYPER
cg18359618	14	104648508						chr14:104644800-104645074	S_Shelf	0.0015152	0.0469471	0.172573	0.258851	0.265462	0.042646	0.0371357	0.0139576	-0.092889	HYPO				HYPO
cg17519938	1	3713580			LRRC47	NM_020710	TSS1500	chr1:3712398-3713234	S_Shore	0.00151522	0.0469471	0.214882	0.294966	0.485195	0.045813	0.0517211	0.0119549	-0.270314	HYPO
cg01817897	5	160365430			LOC285629	NR_027111	Body			0.00151543	0.0469504	0.225428	0.375869	0.314018	0.0451252	0.0515903	0.0174929	-0.0885896	HYPO
cg11845202	12	53242392			KRT78	NM_173352	1stExon			0.00151556	0.0469509	0.656185	0.716266	0.705528	0.0260876	0.0137355	0.00663784	-0.0493427	HYPO
cg15843567	10	26223206	rs7073224		MYO3A;MYO3A	NM_017433;NM_017433	1stExon;5'UTR	chr10:26222921-26224022	Island	0.00151598	0.0469607	0.0342795	0.0600312	0.0746915	0.00831864	0.0255255	0.0164581	-0.040412	HYPO	HYPER
cg05944877	16	24197863			PRKCB;PRKCB	NM_002738;NM_212535	Body;Body			0.00151628	0.0469667	0.100524	0.20372	0.282916	0.0509038	0.110803	0.00924406	-0.182393	HYPO
cg19723998	12	8337217	rs61922215		FAM66C	NR_026788	Body			0.00151671	0.046968	0.755715	0.817609	0.809678	0.0233083	0.0391184	0.0109541	-0.0539627	HYPO
cg00088844	12	52317349								0.00151673	0.046968	0.0743102	0.103544	0.191003	0.0101575	0.0200606	0.010981	-0.116693	HYPO
cg11225089	5	131430859		rs73251914						0.00151674	0.046968	0.0409295	0.0746017	0.0778561	0.00645656	0.0410042	0.00451031	-0.0369266	HYPO				HYPO
cg08514419	11	93583937			C11orf90	NM_001144871	TSS1500	chr11:93583374-93583717	S_Shore	0.00151677	0.046968	0.217871	0.342105	0.451324	0.0768677	0.0729788	0.0247767	-0.233453	HYPO
cg26164577	12	96251788			SNRPF	NM_003095	TSS1500	chr12:96252020-96252246	N_Shore	0.0015169	0.046968	0.738849	0.847909	0.84919	0.0520488	0.0400272	0.0224382	-0.110341	HYPO
cg18810310	14	103691834								0.00151696	0.046968	0.753069	0.587276	0.500101	0.104025	0.0138158	0.00887705	0.252968	HYPER			HYPER
cg17001032	1	33386151								0.0015171	0.0469691	0.69075	0.65485	0.642135	0.0196955	0.00317362	0.0146962	0.0486149	HYPER
cg04708601	6	101880078			GRIK2;GRIK2;GRIK2	NM_001166247;NM_175768;NM_021956	Body;Body;Body			0.00151739	0.0469713	0.184235	0.378401	0.833278	0.114528	0.113048	0.0272477	-0.649043	HYPO				HYPO
cg22542036	6	27348241	rs72500858							0.00151759	0.0469713	0.778216	0.817676	0.848742	0.025084	0.0157539	0.00702247	-0.0705258	HYPO
cg22019158	1	27926683			AHDC1	NM_001029882	5'UTR	chr1:27929705-27930866	N_Shelf	0.00151759	0.0469713	0.0507002	0.0774785	0.162655	0.0113438	0.000891459	0.00218498	-0.111955	HYPO
cg22377978	7	157544912			PTPRN2;PTPRN2;PTPRN2	NM_002847;NM_130842;NM_130843	Body;Body;Body			0.00151759	0.0469713	0.438276	0.570307	0.632812	0.0703482	0.0986475	0.0205639	-0.194536	HYPO
cg16359424	10	130185305		rs1339514						0.00151784	0.0469742	0.365201	0.500182	0.534934	0.0751391	0.0218066	0.0330662	-0.169733	HYPO
cg27280313	14	22241537								0.0015179	0.0469742	0.350465	0.588037	0.641782	0.132165	0.0724282	0.0135636	-0.291317	HYPO
cg02377690	6	37400392			FTSJD2	NM_015050	TSS1500	chr6:37400847-37401367	N_Shore	0.00151809	0.0469767	0.475926	0.287008	0.342388	0.0696715	0.0612647	0.0260827	0.133537	HYPER	HYPER		HYPER
cg05832509	7	99515080			TRIM4;TRIM4	NM_033091;NM_033017	Body;Body	chr7:99516602-99517296	N_Shore	0.00151861	0.046987	0.623871	0.773534	0.857148	0.0928975	0.0471099	0.00658985	-0.233277	HYPO
cg23467713	14	94291414								0.00151863	0.046987	0.268213	0.455139	0.581408	0.121075	0.0266903	0.00893867	-0.313195	HYPO	HYPER
cg20865656	11	118773752			BCL9L	NM_182557	Body			0.00151898	0.0469943	0.966654	0.959127	0.956751	0.0027761	0.00744865	0.00290725	0.00990343	HYPER
cg09314434	6	31632207			BAT4;CSNK2B	NM_033177;NM_001320	Body;TSS1500	chr6:31632815-31634093	N_Shore	0.00151946	0.0470059	0.0814696	0.211025	0.232962	0.0712328	0.0252599	0.0102949	-0.151493	HYPO			HYPER
cg19419519	19	39303698			LGALS4;LGALS4	NM_006149;NM_006149	5'UTR;1stExon			0.00151975	0.0470117	0.895636	0.814192	0.647415	0.0155674	0.126352	0.0194892	0.248221	HYPER				HYPO
cg24922817	19	42444456						chr19:42444020-42445255	Island	0.0015201	0.0470146	0.0143749	0.0158777	0.0155254	0.000407086	0.000993415	0.000489781	-0.00115046	HYPO
cg21139496	8	124055146			DERL1;DERL1	NM_001134671;NM_024295	TSS1500;TSS1500	chr8:124054057-124054733	S_Shore	0.00152016	0.0470146	0.152566	0.303358	0.687782	0.0782428	0.114243	0.0171471	-0.535216	HYPO			HYPER
cg06907056	16	85532985		rs58647946				chr16:85529839-85530128	S_Shelf	0.00152021	0.0470146	0.66795	0.698394	0.70168	0.0102994	0.0313031	0.00275992	-0.0337306	HYPO
cg06554297	2	131454186						chr2:131450173-131450516	S_Shelf	0.00152047	0.0470146	0.320053	0.472461	0.397768	0.0319352	0.0719706	0.00787393	-0.0777153	HYPO	HYPO
cg05672616	4	83674602		rs75444924	SCD5;MIR575;SCD5	NM_001037582;NR_030301;NM_024906	Body;TSS200;Body			0.0015205	0.0470146	0.925479	0.879556	0.867164	0.0138412	0.0532143	0.0120531	0.0583154	HYPER
cg11603443	3	58572520						chr3:58572478-58572903	Island	0.00152058	0.0470146	0.285695	0.457766	0.574126	0.103474	0.102512	0.0169888	-0.288431	HYPO
cg14212206	12	54350153			HOXC12	NM_173860	Body	chr12:54348695-54349378	S_Shore	0.00152077	0.0470146	0.314212	0.525094	0.790096	0.144222	0.0308928	0.045348	-0.475884	HYPO	HYPER
cg20668321	5	153192843			GRIA1;GRIA1	NM_000827;NM_001114183	3'UTR;3'UTR			0.00152079	0.0470146	0.570941	0.694102	0.847423	0.0842855	0.0352103	0.0138038	-0.276482	HYPO
cg00923890	13	22298752								0.0015208	0.0470146	0.561469	0.780992	0.777416	0.108729	0.0545554	0.00432581	-0.215948	HYPO
cg05806875	10	134612652						chr10:134611552-134613137	Island	0.00152116	0.0470149	0.844884	0.914755	0.901287	0.0307613	0.00263474	0.00609242	-0.0564031	HYPO
cg21686812	6	168078911						chr6:168079011-168079213	N_Shore	0.00152119	0.0470149	0.153984	0.261627	0.414113	0.0718881	0.0540092	0.0110689	-0.260129	HYPO
cg21439481	8	143201145						chr8:143202654-143202868	N_Shore	0.00152133	0.0470149	0.59795	0.691389	0.732571	0.0555521	0.0182144	0.0219963	-0.134622	HYPO
cg13937272	1	144481939			LOC728875	NR_024584	Body	chr1:144481122-144481711	S_Shore	0.00152156	0.0470149	0.176743	0.291332	0.463637	0.08001	0.00299744	0.0128623	-0.286895	HYPO	HYPO		HYPO
cg04412303	19	7813963			CD209;CD209;CD209;CD209;CD209;CD209;CD209;CD209	NR_026692;NM_001144899;NM_001144894;NM_001144895;NM_001144896;NM_001144893;NM_001144897;NM_021155	TSS1500;TSS1500;TSS1500;TSS1500;TSS1500;TSS1500;TSS1500;TSS1500			0.00152159	0.0470149	0.118995	0.192044	0.219475	0.04365	0.0116368	0.00597268	-0.10048	HYPO
cg06932384	22	39358686			APOBEC3A	NM_145699	3'UTR			0.00152166	0.0470149	0.623978	0.773809	0.860687	0.094279	0.0338692	0.0125327	-0.236709	HYPO	HYPO
cg14696396	15	83776446	rs1062232		TM6SF1;TM6SF1	NM_001144903;NM_023003	1stExon;1stExon	chr15:83775861-83776922	Island	0.0015219	0.0470149	0.0432776	0.099383	0.0898526	0.0104559	0.053408	0.0133661	-0.046575	HYPO
cg19142035	4	9533205	rs2001394					chr4:9533766-9534520	N_Shore	0.00152195	0.0470149	0.0609886	0.109646	0.0912185	0.00855332	0.0182744	0.0227267	-0.0302299	HYPO
cg18635791	3	3111567			IL5RA;IL5RA	NM_175726;NM_000564	3'UTR;3'UTR			0.00152207	0.0470149	0.0713186	0.1674	0.193633	0.0427715	0.0880903	0.0026264	-0.122314	HYPO
cg19347588	10	3868336		rs78789906						0.00152209	0.0470149	0.925241	0.81535	0.521496	0.0193245	0.14956	0.00241194	0.403745	HYPER
cg13070781	15	25335149			SNORD116-22	NR_003336	Body			0.00152223	0.0470149	0.490282	0.532712	0.602595	0.0280186	0.0159308	0.0126001	-0.112313	HYPO
cg07672688	16	79625412						chr16:79623491-79623957	S_Shore	0.00152225	0.0470149	0.217181	0.387321	0.408777	0.0916267	0.0353671	0.0114755	-0.191596	HYPO
cg09964705	19	19030333			DDX49;COPE;COPE;COPE	NM_019070;NM_199444;NM_199442;NM_007263	TSS200;TSS200;TSS200;TSS200	chr19:19029924-19030653	Island	0.00152231	0.0470149	0.0557032	0.0479625	0.0491654	0.00327384	0.00149634	0.00210347	0.0065378	HYPER
cg09501372	20	35463894			C20orf117;C20orf117	NM_080627;NM_199181	Body;Body	chr20:35467641-35467849	N_Shelf	0.00152232	0.0470149	0.0862428	0.120965	0.178281	0.0197694	0.0279001	0.0143644	-0.0920382	HYPO
cg05023116	19	56510892			NLRP5	NM_153447	TSS200			0.00152251	0.0470149	0.444196	0.669041	0.677219	0.116049	0.0401161	0.00877134	-0.233023	HYPO
cg09871471	1	121260900		rs76926000	LOC647121	NR_003955	TSS200	chr1:121260857-121261525	Island	0.00152259	0.0470149	0.0358379	0.0525161	0.0894258	0.0102756	0.00324131	0.0063724	-0.0535879	HYPO				HYPO
cg17606183	6	32409413			HLA-DRA	NM_019111	Body			0.00152262	0.0470149	0.148107	0.372391	0.304202	0.0843825	0.0552024	0.0254805	-0.156095	HYPO	HYPO		HYPER
cg01401641	19	31839171			TSHZ3	NM_020856	Body	chr19:31839635-31843049	N_Shore	0.00152327	0.0470262	0.0816176	0.211722	0.542102	0.0306819	0.179051	0.00785185	-0.460484	HYPO			HYPER
cg23157637	14	20881440			TEP1	NM_007110	5'UTR	chr14:20881569-20881770	N_Shore	0.00152331	0.0470262	0.0444554	0.0516765	0.048901	0.00251303	0.000290475	0.00074681	-0.00444559	HYPO
cg21878148	13	70681276			KLHL1;ATXN8OS	NM_020866;NR_002717	Body;TSS200	chr13:70681732-70682219	N_Shore	0.00152335	0.0470262	0.284756	0.396458	0.485464	0.0672997	0.0765037	0.00875587	-0.200708	HYPO
cg03290511	15	28457389			HERC2	NM_004667	Body	chr15:28459377-28459761	N_Shore	0.00152341	0.0470262	0.946321	0.965005	0.964505	0.00921072	0.00152889	0.00296586	-0.0181839	HYPO
cg11940973	5	145939975								0.0015241	0.0470428	0.243229	0.435379	0.727988	0.133295	0.0219413	0.031165	-0.484759	HYPO
cg21118618	7	129428725		rs74616825				chr7:129425486-129425859	S_Shelf	0.00152416	0.0470428	0.969279	0.96511	0.958075	0.0024164	0.00144939	0.00261962	0.0112039	HYPER
cg26757542	15	31284284	rs79030302		MTMR10	NM_017762	TSS1500	chr15:31283404-31284414	Island	0.00152444	0.0470443	0.0414598	0.035336	0.0373911	0.00182997	0.00216779	0.00194998	0.00406872	HYPER
cg09725286	8	134419335								0.00152454	0.0470443	0.11974	0.218158	0.286238	0.0306596	0.13784	0.00941392	-0.166499	HYPO
cg22635328	8	142950423								0.00152461	0.0470443	0.0765882	0.130988	0.18905	0.0331836	0.0423019	0.00396756	-0.112461	HYPO
cg23262361	9	97137570			HIATL1	NM_032558	Body	chr9:97136589-97137656	Island	0.00152474	0.0470443	0.0415157	0.0330362	0.0325816	0.00424564	0.00212031	0.00188339	0.00893419	HYPER
cg13482309	9	125391138			OR1B1	NM_001004450	1stExon			0.00152489	0.0470443	0.2373	0.491524	0.54296	0.141796	0.0390062	0.0314386	-0.30566	HYPO	HYPO
cg07613459	17	8090950						chr17:8092418-8093706	N_Shore	0.00152503	0.0470443	0.0700712	0.0551975	0.0553743	0.00603287	0.00195711	0.00772591	0.0146969	HYPER
cg12414174	12	89748895		rs76779060				chr12:89745168-89748144	S_Shore	0.0015253	0.0470443	0.94765	0.913363	0.837177	0.0124015	0.0367729	0.0198144	0.110472	HYPER
cg27147114	15	79358128		rs76428556	RASGRF1;RASGRF1	NM_001145648;NM_002891	Body;Body			0.00152532	0.0470443	0.307696	0.373772	0.40882	0.0362895	0.0499618	0.00265878	-0.101124	HYPO
cg06571123	2	2893167								0.00152536	0.0470443	0.426831	0.571894	0.622456	0.0839834	0.0465454	0.0179205	-0.195624	HYPO
cg08038776	1	55462422						chr1:55462688-55463010	N_Shore	0.00152537	0.0470443	0.0346798	0.110654	0.139796	0.0034497	0.111998	0.00496983	-0.105116	HYPO
cg12384802	16	1814481			MAPK8IP3;MAPK8IP3	NM_001040439;NM_015133	Body;Body	chr16:1814084-1814482	Island	0.00152538	0.0470443	0.424327	0.517626	0.633479	0.0613553	0.0459631	0.0189719	-0.209152	HYPO
cg01960686	1	230422007	rs17762687							0.00152598	0.0470594	0.535904	0.672639	0.716606	0.0626781	0.12315	0.0177357	-0.180701	HYPO			HYPO
cg20695203	13	112335939								0.00152618	0.0470607	0.176723	0.2344	0.221494	0.0219074	0.0287317	0.000889021	-0.0447708	HYPO			HYPER
cg06993191	10	76514031								0.00152623	0.0470607	0.928506	0.786241	0.395348	0.00729672	0.192128	0.030565	0.533158	HYPER	HYPO
cg14518803	5	175662789						chr5:175665136-175666027	N_Shelf	0.00152635	0.0470609	0.371306	0.455893	0.472405	0.0248613	0.0964427	0.0180825	-0.101099	HYPO	HYPER
cg08724493	1	205525189			LOC284578	NR_027086	Body			0.0015267	0.0470686	0.673385	0.79337	0.765589	0.0492804	0.0350084	0.00130271	-0.0922041	HYPO
cg12223801	17	26550667						chr17:26554244-26555018	N_Shelf	0.00152736	0.0470856	0.615551	0.680233	0.713055	0.0335891	0.0309793	0.0326751	-0.0975039	HYPO
cg15760345	19	14693303	rs74467709	rs79395102	CLEC17A	NM_207390	TSS1500			0.00152763	0.0470897	0.62921	0.745349	0.749908	0.0588374	0.0306126	0.0143869	-0.120698	HYPO
cg11179180	11	78986371			ODZ4	NM_001098816	5'UTR			0.00152771	0.0470897	0.89869	0.786585	0.66383	0.0220826	0.181747	0.00448869	0.23486	HYPER
cg02855309	16	1107608	rs72291931					chr16:1107607-1107865	Island	0.00152791	0.0470927	0.0707724	0.112853	0.247976	0.0122941	0.0265345	0.0112111	-0.177204	HYPO
cg25121513	7	25898206						chr7:25898237-25898771	N_Shore	0.00152838	0.0470999	0.886337	0.745242	0.526684	0.0554675	0.198914	0.0202224	0.359653	HYPER
cg14066865	2	219909008	rs80319789					chr2:219906107-219906328	S_Shelf	0.00152838	0.0470999	0.403779	0.563979	0.593207	0.0889738	0.0230737	0.0152025	-0.189429	HYPO
cg08523444	16	31831120						chr16:31830660-31831188	Island	0.00152847	0.0470999	0.0572418	0.101411	0.0845039	0.0121553	0.0185083	0.011014	-0.0272621	HYPO
cg04568774	16	71569741			CHST4;CHST4	NM_001166395;NM_005769	5'UTR;5'UTR			0.00152877	0.0471059	0.081991	0.190854	0.184055	0.0515648	0.030519	0.0116443	-0.102064	HYPO
cg22500140	7	570797						chr7:569812-570042	S_Shore	0.00152914	0.0471143	0.592765	0.513541	0.41902	0.0372	0.0985709	0.0107039	0.173745	HYPER
cg00966749	8	142236124			SLC45A4	NM_001080431	Body	chr8:142236388-142236589	N_Shore	0.00152947	0.047121	0.656653	0.744981	0.851568	0.0603416	0.0115986	0.0192669	-0.194914	HYPO
cg16494843	7	93422697								0.00152977	0.0471269	0.767758	0.820669	0.841924	0.030313	0.017472	0.0141365	-0.0741655	HYPO
cg02320543	14	61109545						chr14:61108954-61109786	Island	0.00152987	0.0471269	0.430939	0.608632	0.929064	0.122578	0.00120158	0.0247918	-0.498124	HYPO				HYPO
cg08660959	6	32044163	rs9380278	rs9380277	TNXB	NM_019105	Body	chr6:32046815-32047094	N_Shelf	0.00153013	0.0471314	0.906501	0.833612	0.600998	0.0271424	0.0367098	0.00626199	0.305503	HYPER				HYPO
cg17490089	19	8398300			KANK3	NM_198471	Body	chr19:8397958-8400461	Island	0.00153024	0.0471316	0.206459	0.269843	0.373201	0.040673	0.0436104	0.00229927	-0.166742	HYPO
cg03222323	17	59534903			TBX4	NM_018488	Body	chr17:59531723-59535254	Island	0.00153047	0.0471328	0.051665	0.0950477	0.225462	0.0203166	0.00166025	0.0124543	-0.173797	HYPO
cg15899043	14	106066504						chr14:106066400-106067202	Island	0.00153049	0.0471328	0.274575	0.317646	0.403821	0.028147	7.80351e-05	0.0145054	-0.129245	HYPO
cg22319147	16	66400599	rs17678927		CDH5;CDH5	NM_001795;NM_001795	5'UTR;1stExon			0.00153088	0.0471411	0.218823	0.338348	0.642887	0.0618711	0.0937731	0.0102665	-0.424064	HYPO	HYPER
cg05925811	5	154009269						chr5:154010873-154011159	N_Shore	0.00153108	0.0471411	0.742061	0.78691	0.831041	0.0280919	0.00114237	0.0212811	-0.0889802	HYPO
cg17080144	1	237832997			RYR2	NM_001035	Body			0.00153108	0.0471411	0.84913	0.907563	0.898123	0.0255952	0.00320984	0.012632	-0.0489932	HYPO
cg07563943	5	13843916			DNAH5	NM_001369	Body			0.00153129	0.0471423	0.461701	0.62068	0.700213	0.0966139	0.0534494	0.016654	-0.238512	HYPO
cg10377726	16	68679841			CDH3	NM_001793	Body	chr16:68678686-68680149	Island	0.00153136	0.0471423	0.0360815	0.0570126	0.0522052	0.00585777	0.0163298	0.00229377	-0.0161237	HYPO
cg22243109	17	75789365	rs55872757					chr17:75789326-75789553	Island	0.0015319	0.0471423	0.478502	0.684785	0.815706	0.12215	0.127445	0.0214937	-0.337204	HYPO	HYPO		HYPER
cg27189533	16	87312115								0.00153193	0.0471423	0.493519	0.57311	0.806847	0.0380704	0.0323217	0.0158575	-0.313328	HYPO	HYPER
cg10022139	1	89592956			GBP2	NM_004120	TSS1500			0.00153196	0.0471423	0.458822	0.418066	0.336258	0.0148843	0.054525	0.0127943	0.122565	HYPER	HYPER
cg19723218	14	36353534								0.00153198	0.0471423	0.707509	0.827968	0.848097	0.0651073	0.0270936	0.0212075	-0.140588	HYPO
cg05300939	11	44587523			CD82;CD82	NM_002231;NM_001024844	5'UTR;5'UTR	chr11:44586602-44587404	S_Shore	0.00153218	0.0471423	0.282056	0.343572	0.461583	0.0412026	0.0237682	0.00117845	-0.179527	HYPO
cg19314777	1	235477322			ARID4B;ARID4B	NM_031371;NM_016374	Body;Body			0.00153224	0.0471423	0.141866	0.213988	0.322852	0.0489213	0.0245088	0.0149923	-0.180986	HYPO				HYPO
cg00593116	20	55687771						chr20:55685276-55685832	S_Shore	0.00153234	0.0471423	0.630537	0.728788	0.763909	0.0581878	0.0075155	0.0155541	-0.133373	HYPO
cg04513411	14	95046934	rs1475937	rs74075850	SERPINA5	NM_000624	TSS1500			0.00153234	0.0471423	0.314659	0.545693	0.51671	0.107249	0.035753	0.0122488	-0.20205	HYPO
cg10095084	14	104927127						chr14:104927441-104928653	N_Shore	0.00153243	0.0471423	0.115509	0.253436	0.417415	0.0941093	0.0356469	0.0215293	-0.301907	HYPO				HYPO
cg18053948	12	132936807	rs75185746					chr12:132938326-132939235	N_Shore	0.00153249	0.0471423	0.782374	0.905317	0.957351	0.0743198	0.0239866	0.0126062	-0.174977	HYPO
cg18548362	4	1857197			LETM1	NM_012318	Body	chr4:1857065-1858887	Island	0.00153251	0.0471423	0.112229	0.138055	0.135658	0.00699533	0.0214612	0.0092724	-0.0234291	HYPO
cg18191209	2	795478								0.00153275	0.0471448	0.191682	0.313106	0.28031	0.0468837	0.0326566	0.0186473	-0.0886287	HYPO
cg05324789	10	134602475						chr10:134597357-134602649	Island	0.00153301	0.0471448	0.142873	0.245677	0.243101	0.0511	0.0050966	0.0138731	-0.100228	HYPO
cg02533289	5	1952807						chr5:1950624-1950922	S_Shore	0.00153305	0.0471448	0.515955	0.682779	0.680497	0.0717808	0.103267	0.0261134	-0.164542	HYPO
cg12411994	7	150017070			ACTR3C	NM_001164458	5'UTR	chr7:150019950-150020752	N_Shelf	0.00153305	0.0471448	0.730019	0.849636	0.845918	0.0577636	0.0282502	0.0198048	-0.1159	HYPO
cg11268546	4	124983615								0.00153312	0.0471448	0.761084	0.867554	0.869379	0.0536621	0.0237021	0.0124385	-0.108295	HYPO				HYPER
cg02335376	16	30124880			GDPD3;LOC100271831	NM_024307;NR_027081	TSS200;TSS1500			0.00153351	0.0471535	0.223697	0.298548	0.327499	0.044181	0.0109636	0.0159171	-0.103802	HYPO	HYPER
cg04518186	11	77299962			AQP11	NM_173039	TSS1500	chr11:77300360-77301391	N_Shore	0.00153382	0.0471598	0.148286	0.446243	0.340769	0.109	0.0107666	0.0288249	-0.192482	HYPO
cg13752708	7	157513524		rs79736565	PTPRN2;PTPRN2;PTPRN2	NM_002847;NM_130842;NM_130843	Body;Body;Body			0.00153416	0.0471656	0.513822	0.635373	0.614206	0.0460668	0.0710882	0.0115968	-0.100384	HYPO
cg19882093	20	23969397			GGTLC1;GGTLC1	NM_178311;NM_178311	5'UTR;1stExon	chr20:23969149-23969433	Island	0.00153422	0.0471656	0.690028	0.776805	0.780854	0.0427103	0.036368	0.0100105	-0.0908256	HYPO
cg10880203	10	130298586						chr10:130298859-130299159	N_Shore	0.00153504	0.0471857	0.447808	0.641119	0.725243	0.112455	0.0485357	0.0572407	-0.277435	HYPO
cg11827514	8	143125722								0.00153509	0.0471857	0.0417847	0.109009	0.181488	0.00885807	0.10638	0.0239425	-0.139703	HYPO
cg09877301	6	168812737						chr6:168812524-168812738	Island	0.00153528	0.0471866	0.482455	0.636238	0.561449	0.0311173	0.0721363	0.0211187	-0.0789947	HYPO
cg02541031	11	8615575			STK33	NM_030906	TSS200	chr11:8615397-8615889	Island	0.00153533	0.0471866	0.0364332	0.0517102	0.069809	0.00871953	0.0126202	0.00564204	-0.0333758	HYPO
cg02187522	20	3065488			AVP	NM_000490	TSS200	chr20:3063005-3064146	S_Shore	0.00153577	0.0471968	0.680633	0.751852	0.776276	0.0330141	0.0618987	0.0156313	-0.0956431	HYPO			HYPER
cg21614723	17	55213563								0.00153597	0.0471997	0.336657	0.497356	0.762022	0.0939237	0.149132	0.0225178	-0.425365	HYPO				HYPO
cg21638242	11	134257617			B3GAT1;B3GAT1	NM_018644;NM_054025	5'UTR;5'UTR	chr11:134257428-134257631	Island	0.00153633	0.0472041	0.663534	0.816955	0.804272	0.0727738	0.0272155	0.0182652	-0.140737	HYPO
cg03611733	15	45585637								0.00153633	0.0472041	0.691965	0.75874	0.754639	0.0305106	0.0292064	0.00418687	-0.062674	HYPO
cg23804842	12	8325216	rs74060111		ZNF705A;ZNF705A	NM_001004328;NM_001004328	1stExon;5'UTR			0.00153648	0.0472041	0.804062	0.723496	0.733753	0.026198	0.0662508	0.00545426	0.070309	HYPER
cg24197935	10	133315183						chr10:133318028-133318324	N_Shelf	0.00153657	0.0472041	0.664378	0.788824	0.824276	0.0660141	0.0705823	0.0186894	-0.159898	HYPO
cg14473743	3	13462496			NUP210	NM_024923	TSS1500	chr3:13460970-13462146	S_Shore	0.00153666	0.0472041	0.0762411	0.165227	0.397387	0.0450361	0.068948	0.010371	-0.321145	HYPO
cg04504627	6	32410459			HLA-DRA	NM_019111	Body			0.00153676	0.0472041	0.596069	0.768486	0.791277	0.0842797	0.0999075	0.0239444	-0.195208	HYPO
cg25050479	11	45718671	rs79035870							0.00153702	0.0472082	0.364333	0.594196	0.653952	0.132367	0.0219809	0.021946	-0.289619	HYPO
cg09296453	6	29692035			HLA-F;HLA-F;HLA-F	NM_001098478;NM_001098479;NM_018950	Body;Body;Body	chr6:29691106-29692093	Island	0.00153711	0.0472082	0.186758	0.247056	0.265506	0.0349476	0.00168359	0.0113591	-0.0787483	HYPO
cg26914299	7	122326807		rs72453575	CADPS2;CADPS2;CADPS2	NM_001009571;NM_001167940;NM_017954	Body;Body;Body			0.00153727	0.0472101	0.279135	0.487822	0.376615	0.042286	0.0459773	0.0445062	-0.0974801	HYPO
cg05920998	6	656504	rs76953401		HUS1B;EXOC2	NM_148959;NM_018303	1stExon;5'UTR	chr6:656409-657155	Island	0.00153745	0.0472123	0.975217	0.968117	0.971273	0.00196388	0.000542083	0.00189353	0.00394366	HYPER
cg13680200	1	175369923		rs58805689	TNR	NM_003285	Body			0.00153791	0.0472216	0.139985	0.30299	0.296837	0.0776953	0.0566726	0.0137962	-0.156852	HYPO
cg07748847	12	14124857			GRIN2B	NM_000834	5'UTR			0.00153797	0.0472216	0.287524	0.620802	0.626417	0.170449	0.0514449	0.0220509	-0.338893	HYPO
cg02209288	10	100265267			HPSE2;HPSE2;HPSE2;HPSE2	NM_001166244;NM_001166245;NM_021828;NM_001166246	Body;Body;Body;Body			0.00153854	0.0472357	0.65194	0.799791	0.839791	0.0777603	0.0903963	0.00234838	-0.18785	HYPO
cg08697116	19	51410274	rs35945487		KLK4	NM_004917	Body	chr19:51411634-51412004	N_Shore	0.00153874	0.0472388	0.708113	0.605578	0.497836	0.0693836	0.0251398	0.0150141	0.210276	HYPER
cg17324588	14	106743777						chr14:106743602-106743837	Island	0.00153886	0.0472392	0.550237	0.63837	0.72563	0.0596173	0.0065625	0.0157276	-0.175393	HYPO
cg21003380	1	156261207			TMEM79;TMEM79	NR_026678;NM_032323	Body;Body	chr1:156261199-156261425	Island	0.00153948	0.0472549	0.0539232	0.165442	0.29573	0.0271587	0.177918	0.0060374	-0.241806	HYPO			HYPER
cg02359132	6	111279585			GTF3C6	NM_138408	TSS200	chr6:111279644-111280210	N_Shore	0.00153964	0.0472563	0.0511553	0.0820265	0.0809604	0.0144306	0.0132351	0.00220518	-0.029805	HYPO
cg15874704	7	123713651								0.00154002	0.0472598	0.395291	0.554026	0.599685	0.091041	0.0184617	0.0304392	-0.204394	HYPO				HYPO
cg13761595	6	63985112								0.00154005	0.0472598	0.832023	0.89501	0.899721	0.0313363	0.00238782	0.0209829	-0.0676975	HYPO
cg05755408	8	27157515			TRIM35	NM_171982	Body			0.00154009	0.0472598	0.0523259	0.101073	0.124956	0.0127276	0.0660492	0.0107631	-0.0726298	HYPO				HYPO
cg20841596	1	226736405			C1orf95	NM_001003665	TSS200	chr1:226736354-226737412	Island	0.0015403	0.0472598	0.0163828	0.0234625	0.0200321	0.00193264	0.000411885	0.0012071	-0.00364933	HYPO
cg13157793	15	24920450			C15orf2	NM_018958	TSS200	chr15:24920613-24921252	N_Shore	0.0015405	0.0472598	0.352482	0.477093	0.594539	0.0674133	0.115656	0.0360226	-0.242057	HYPO
cg16739976	6	34101401			GRM4;GRM4	NM_000841;NM_000841	1stExon;5'UTR			0.00154058	0.0472598	0.594629	0.78034	0.808627	0.100421	0.0489968	0.0184128	-0.213999	HYPO
cg15999997	3	3885955			LRRN1	NM_020873	5'UTR			0.0015406	0.0472598	0.366908	0.494702	0.461965	0.0506557	0.00382146	0.0289926	-0.0950572	HYPO
cg06588782	2	2337093								0.0015406	0.0472598	0.406337	0.600717	0.625341	0.0930867	0.122079	0.0235681	-0.219005	HYPO
cg08868915	1	248097906						chr1:248100325-248100726	N_Shelf	0.00154095	0.047267	0.0863192	0.121998	0.163065	0.0132496	0.0458518	0.0163926	-0.0767455	HYPO
cg19623438	1	149230829						chr1:149230771-149231197	Island	0.00154112	0.047268	0.0879328	0.170051	0.380513	0.0284754	0.0877579	0.0355072	-0.29258	HYPO
cg16270526	5	50685698			ISL1	NM_002202	Body	chr5:50685453-50686148	Island	0.00154119	0.047268	0.081827	0.126974	0.253063	0.00906782	0.0557114	0.0112953	-0.171236	HYPO
cg22735302	6	33147254			COL11A2;COL11A2;COL11A2	NM_080679;NM_080681;NM_080680	Body;Body;Body			0.0015414	0.0472711	0.502807	0.633203	0.649885	0.0660197	0.0643286	0.0133127	-0.147078	HYPO
cg18063149	1	171060071	rs11578281		FMO3;FMO3;FMO3;FMO3	NM_001002294;NM_001002294;NM_006894;NM_006894	5'UTR;1stExon;5'UTR;1stExon			0.00154177	0.0472777	0.759151	0.875082	0.920631	0.0693803	0.0100372	0.0197663	-0.16148	HYPO
cg19185339	13	44971649			SERP2	NM_001010897	3'UTR			0.00154192	0.0472777	0.958522	0.851492	0.567451	0.0149999	0.146196	0.0268621	0.391071	HYPER				HYPO
cg06340704	13	97877417	rs78875576		MBNL2;MBNL2	NM_144778;NM_207304	5'UTR;5'UTR			0.00154197	0.0472777	0.103523	0.186772	0.461952	0.0298114	0.016876	0.0150356	-0.358429	HYPO			HYPER	HYPO
cg08515264	3	125878062			ALDH1L1	NM_012190	Body			0.00154216	0.0472777	0.642	0.700697	0.800866	0.0364401	0.0403971	0.0164489	-0.158867	HYPO
cg05960502	15	25903875								0.00154225	0.0472777	0.933993	0.84828	0.781815	0.0238753	0.123693	0.0196108	0.152177	HYPER
cg10477878	15	47565787		rs72731770						0.00154226	0.0472777	0.138474	0.24405	0.586497	0.0356232	0.0594507	0.00960597	-0.448023	HYPO
cg09880551	21	42218932			DSCAM;DSCAM	NM_001389;NM_001389	1stExon;5'UTR	chr21:42218489-42219222	Island	0.00154263	0.0472858	0.0254327	0.0476865	0.0898449	0.0083202	0.023582	0.0149899	-0.0644122	HYPO
cg09439002	15	31362182			TRPM1	NM_002420	Body			0.00154281	0.047288	0.764384	0.866492	0.91351	0.0625416	0.0149029	0.0132423	-0.149125	HYPO
cg04269602	5	1843077		rs155261						0.00154311	0.0472928	0.260886	0.336843	0.339999	0.0362008	0.0218503	0.0242351	-0.0791127	HYPO
cg11977488	1	1858286	rs941530					chr1:1859246-1859523	N_Shore	0.00154322	0.0472928	0.678512	0.718745	0.759723	0.0260809	0.0116101	0.0136689	-0.081211	HYPO
cg10035737	17	42840005			ADAM11	NM_002390	Body	chr17:42835776-42836242	S_Shelf	0.00154329	0.0472928	0.868913	0.782782	0.723364	0.0398949	0.0974293	0.00419901	0.145549	HYPER
cg12738609	1	236508636						chr1:236511353-236511777	N_Shelf	0.00154367	0.0473002	0.550052	0.717697	0.764215	0.0956239	0.039642	0.0233327	-0.214163	HYPO
cg14491820	10	102986808			LBX1	NM_006562	3'UTR	chr10:102984182-102990063	Island	0.00154376	0.0473002	0.0537797	0.0690839	0.114562	0.00575024	0.00797532	0.00734622	-0.0607819	HYPO
cg23941014	11	68438384						chr11:68437639-68438019	S_Shore	0.00154385	0.0473002	0.201863	0.374535	0.559222	0.108968	0.098921	0.0468118	-0.357359	HYPO			HYPER
cg04606367	7	121946213						chr7:121945345-121946235	Island	0.00154397	0.0473008	0.0436065	0.123279	0.114356	0.00899571	0.0855606	0.0197733	-0.0707494	HYPO	HYPER
cg05248470	19	54785348		rs75184997	LILRB2;LILRB2	NM_005874;NM_001080978	TSS1500;TSS1500			0.00154417	0.0473034	0.238447	0.431666	0.403189	0.076296	0.108361	0.0238122	-0.164742	HYPO
cg16262201	1	3157480			PRDM16;PRDM16	NM_022114;NM_199454	Body;Body	chr1:3157509-3158300	N_Shore	0.00154459	0.0473046	0.24661	0.321147	0.404337	0.0456425	0.0500028	0.0229005	-0.157727	HYPO
cg04001090	8	77912693			PXMP3;PXMP3	NM_000318;NM_001079867	TSS200;TSS200	chr8:77912132-77913057	Island	0.00154465	0.0473046	0.0441221	0.0352668	0.0351726	0.00400824	0.00449218	0.00203652	0.00894953	HYPER
cg14839809	1	2796325								0.00154479	0.0473046	0.662958	0.791405	0.875725	0.0830518	0.00612049	0.0149927	-0.212767	HYPO
cg25356393	20	62052156	rs11086165		KCNQ2;KCNQ2;KCNQ2;KCNQ2	NM_172108;NM_172106;NM_172107;NM_004518	Body;Body;Body;Body	chr20:62051941-62052286	Island	0.0015449	0.0473046	0.53263	0.731789	0.741807	0.0905846	0.123867	0.0273503	-0.209177	HYPO				HYPER
cg19814946	17	14205248			HS3ST3B1	NM_006041	1stExon	chr17:14204168-14207702	Island	0.00154498	0.0473046	0.0498881	0.0426302	0.0390171	0.00397509	0.00515685	0.00114936	0.010871	HYPER
cg02750792	3	39543967			MOBP;MOBP	NM_182935;NR_003090	Body;Body	chr3:39543771-39544223	Island	0.00154499	0.0473046	0.149931	0.228086	0.347035	0.0525928	0.0373549	0.00967389	-0.197104	HYPO
cg18368845	13	41173440			FOXO1	NM_002015	Body			0.00154502	0.0473046	0.870744	0.91114	0.912736	0.0197153	0.00626112	0.0125454	-0.0419921	HYPO
cg08915632	8	72466247						chr8:72468560-72469561	N_Shelf	0.00154506	0.0473046	0.617794	0.459846	0.449729	0.0828442	0.0314386	0.00262872	0.168065	HYPER	HYPER
cg09410154	15	37782885						chr15:37782884-37783121	Island	0.00154563	0.0473187	0.83104	0.899071	0.931897	0.0416875	0.0148987	0.00897906	-0.100857	HYPO
cg15286016	4	165980278			TRIM75	NM_001105575	TSS200			0.00154604	0.0473263	0.40222	0.577709	0.53325	0.06966	0.049718	0.0208758	-0.131029	HYPO
cg09861971	5	3536279						chr5:3535630-3536355	Island	0.00154609	0.0473263	0.755296	0.881207	0.876732	0.0575716	0.0609475	0.0113423	-0.121436	HYPO
cg07638009	12	126571072	rs35966007	rs7968236						0.00154621	0.0473266	0.0395723	0.0726232	0.0671611	0.00852821	0.0251489	0.0120344	-0.0275888	HYPO
cg01876548	5	124126863								0.00154664	0.0473353	0.369191	0.727617	0.76703	0.191855	0.0259843	0.0558381	-0.397839	HYPO
cg24673886	17	77680232	rs4555183	rs12948572						0.00154671	0.0473353	0.701834	0.836302	0.865808	0.0755722	0.0221907	0.017621	-0.163974	HYPO
cg12765935	12	95897447		rs66765539	METAP2	NM_006838	Body			0.00154688	0.0473374	0.905393	0.784867	0.432648	0.0531277	0.0835806	0.0150189	0.472745	HYPER
cg24150662	1	2949673								0.00154737	0.0473491	0.544286	0.686168	0.864405	0.0849062	0.125444	0.0120616	-0.320119	HYPO
cg23895613	6	33132632			COL11A2;COL11A2;COL11A2	NM_080679;NM_080681;NM_080680	Body;Body;Body	chr6:33129291-33129718	S_Shelf	0.00154774	0.047357	0.324719	0.427649	0.458702	0.0593212	0.0308849	0.00348653	-0.133983	HYPO
cg21223423	9	136472927		rs34711396				chr9:136474170-136474748	N_Shore	0.00154827	0.0473664	0.196088	0.330702	0.335016	0.0641065	0.0692937	0.0083104	-0.138928	HYPO
cg14209399	3	10370507	rs6790640		ATP2B2;ATP2B2	NM_001683;NM_001001331	Body;Body	chr3:10370438-10370806	Island	0.00154829	0.0473664	0.104488	0.173526	0.278789	0.0293831	0.0947835	0.00432757	-0.174302	HYPO
cg13322063	5	83215335		rs73769685						0.00154836	0.0473664	0.857402	0.750132	0.422206	0.0489503	0.0398098	0.0148127	0.435196	HYPER			HYPER
cg08185223	2	81417629						chr2:81421204-81422532	N_Shelf	0.00154859	0.047368	0.51446	0.728021	0.797123	0.12122	0.0731524	0.0393246	-0.282663	HYPO
cg06595479	19	519035			C19orf20	NM_033513	Body	chr19:518847-519905	Island	0.00154867	0.047368	0.934051	0.873282	0.736218	0.0249699	0.075243	0.0108526	0.197833	HYPER
cg17519545	22	49564274	rs8139636					chr22:49564050-49564612	Island	0.00154874	0.047368	0.592499	0.702007	0.738639	0.0608666	0.0564714	0.00944405	-0.14614	HYPO
cg25314531	6	169117973								0.00154939	0.0473834	0.571623	0.722575	0.713465	0.0721107	0.00814314	0.0311945	-0.141842	HYPO
cg18615222	17	7986121	rs75221204	rs8075278	ALOX12B	NM_001139	Body	chr17:7982631-7983560	S_Shelf	0.00154949	0.0473834	0.394553	0.433261	0.4236	0.0138175	0.0161963	0.00961292	-0.0290465	HYPO
cg13878136	1	61948305								0.00154956	0.0473834	0.260393	0.459462	0.725264	0.137608	0.0387809	0.0348824	-0.464871	HYPO	HYPO
cg27493411	7	101555711			CUX1;CUX1;CUX1	NM_181500;NM_181552;NM_001913	Body;Body;Body	chr7:101559402-101559625	N_Shelf	0.00154993	0.0473914	0.923813	0.751937	0.503021	0.0623504	0.254095	0.00928142	0.420791	HYPER				HYPER
cg04603976	19	4052706			ZBTB7A	NM_015898	Body	chr19:4053879-4055289	N_Shore	0.00155012	0.0473926	0.220679	0.397172	0.560428	0.119547	0.0202358	0.0144427	-0.339749	HYPO	HYPER		HYPER	HYPO	Common to Normal Ageing_HGPS_DS
cg12215675	6	167738594	rs77728177	rs41266329	TTLL2;TTLL2	NM_031949;NM_031949	1stExon;5'UTR			0.00155019	0.0473926	0.475877	0.620243	0.678639	0.0859124	0.0382282	0.0202846	-0.202762	HYPO
cg00472640	18	76264596	rs4991297	rs80129382				chr18:76264381-76264603	Island	0.00155047	0.047395	0.582394	0.664988	0.645908	0.0328689	0.0253831	0.0142205	-0.0635133	HYPO
cg11181693	6	169825345								0.00155051	0.047395	0.836229	0.717555	0.541848	0.0802033	0.044935	0.0263829	0.294381	HYPER
cg12142354	12	108733275			CMKLR1;CMKLR1;CMKLR1	NM_001142344;NM_004072;NM_001142343	TSS200;TSS200;TSS200			0.00155066	0.047395	0.0343358	0.0407415	0.0541752	0.00261995	0.00606792	0.00417515	-0.0198395	HYPO
cg10989862	7	62809331			LOC100287834;LOC100287704	NR_028349;NR_028348	TSS200;TSS200	chr7:62809609-62809812	N_Shore	0.00155069	0.047395	0.743584	0.829903	0.819612	0.0282201	0.062582	0.0253924	-0.0760279	HYPO
cg13884610	11	89460176						chr11:89463449-89463690	N_Shelf	0.00155096	0.0473998	0.283426	0.392944	0.398944	0.0448764	0.0873053	0.0140569	-0.115517	HYPO
cg18268041	14	105659225						chr14:105658586-105659226	Island	0.00155153	0.0474111	0.383191	0.55932	0.723965	0.0976578	0.168495	0.0206545	-0.340773	HYPO
cg18450254	3	64200005			PRICKLE2	NM_198859	5'UTR			0.00155154	0.0474111	0.0524693	0.0981506	0.176349	0.0169749	0.00244162	0.0470529	-0.12388	HYPO			HYPER
cg22320059	11	76890985			MYO7A;MYO7A;MYO7A	NM_000260;NM_001127180;NM_001127179	Body;Body;Body	chr11:76890783-76890986	Island	0.00155199	0.0474159	0.539298	0.639699	0.598435	0.033921	0.0063282	0.00335036	-0.0591371	HYPO	HYPO
cg00434119	3	186080868			DGKG;DGKG;DGKG	NM_001346;NM_001080744;NM_001080745	TSS1500;TSS1500;TSS1500	chr3:186078710-186080111	S_Shore	0.00155201	0.0474159	0.157118	0.424552	0.462652	0.143624	0.0812686	0.0170252	-0.305533	HYPO			HYPER	HYPO
cg14282531	9	137387895								0.00155202	0.0474159	0.614037	0.708277	0.927198	0.0519816	0.0766322	0.016408	-0.313162	HYPO				HYPO
cg12493761	12	43253257								0.00155214	0.0474163	0.45027	0.705068	0.787041	0.147791	0.0744158	0.0206378	-0.336772	HYPO	HYPO			HYPER
cg26520677	6	167814314								0.00155252	0.0474178	0.281552	0.420536	0.419556	0.0697281	0.0296759	0.00736669	-0.138005	HYPO
cg12161192	20	31781060			BASE	NR_026760	TSS1500			0.00155265	0.0474178	0.0958271	0.18182	0.211317	0.041123	0.0719426	0.0168153	-0.11549	HYPO
cg09094804	16	56485438			NUDT21;OGFOD1;OGFOD1	NM_007006;NM_018233;NM_018233	TSS200;1stExon;5'UTR	chr16:56484865-56485774	Island	0.00155272	0.0474178	0.101464	0.17026	0.13654	0.0119997	0.00275912	0.0271859	-0.035076	HYPO
cg11808099	1	120387083			NBPF7	NM_001047980	1stExon			0.00155272	0.0474178	0.298632	0.327628	0.355763	0.019618	0.000857807	0.00522971	-0.0571312	HYPO
cg19402991	2	164204915						chr2:164204740-164205039	Island	0.00155273	0.0474178	0.81681	0.578542	0.0705474	0.128545	0.235719	0.00584847	0.746263	HYPER	HYPER		HYPO
cg25102653	1	48656393		rs12088960						0.00155302	0.0474235	0.223334	0.34661	0.39175	0.0673009	0.0596902	0.0347953	-0.168416	HYPO				HYPER
cg06943141	10	24527929			KIAA1217;KIAA1217;KIAA1217	NM_019590;NM_001098500;NM_001098501	Body;Body;Body			0.0015532	0.0474258	0.131998	0.294442	0.699625	0.06672	0.187493	0.00919594	-0.567627	HYPO
cg03179422	8	618674			ERICH1	NM_207332	Body	chr8:619097-619607	N_Shore	0.00155345	0.0474276	0.205451	0.459902	0.708299	0.17024	0.0735943	0.0392081	-0.502849	HYPO
cg12982277	2	20423114	rs4666375		SDC1;SDC1	NM_002997;NM_001006946	Body;Body	chr2:20423088-20425767	Island	0.00155352	0.0474276	0.0866739	0.13094	0.274007	0.0181007	0.0105088	0.00345435	-0.187333	HYPO
cg15209053	10	87426906			GRID1	NM_017551	Body			0.00155358	0.0474276	0.184676	0.456688	0.351588	0.0889496	0.0788174	0.0302517	-0.166913	HYPO
cg11902424	5	2252995		rs35145328						0.00155387	0.0474331	0.294879	0.523488	0.546086	0.118097	0.0751639	0.0348719	-0.251207	HYPO
cg24039042	6	170580947	rs7761221					chr6:170580889-170581113	Island	0.00155399	0.0474333	0.443439	0.510676	0.590603	0.0425319	0.0445359	0.0141204	-0.147164	HYPO			HYPO
cg23312086	8	103780068								0.00155447	0.0474412	0.196287	0.325453	0.42908	0.0767409	0.0846039	0.0338934	-0.232793	HYPO				HYPO
cg07168810	11	128712280	rs34191956		KCNJ1;KCNJ1;KCNJ1;KCNJ1;KCNJ1	NM_153765;NM_153766;NM_153764;NM_000220;NM_153767	5'UTR;5'UTR;5'UTR;1stExon;5'UTR			0.00155449	0.0474412	0.422106	0.620964	0.565936	0.0731961	0.0768712	0.0286246	-0.143831	HYPO	HYPER
cg01678321	5	150683530			SLC36A3;SLC36A3	NM_181774;NM_001145017	TSS200;TSS200			0.00155457	0.0474412	0.136148	0.250209	0.223108	0.0460288	0.0217921	0.0223633	-0.0869602	HYPO
cg26334209	10	13726634			FRMD4A	NM_018027	Body			0.00155483	0.0474458	0.0816435	0.117809	0.151199	0.012585	0.04087	0.0225531	-0.0695551	HYPO	HYPER		HYPER
cg07214164	2	105480254						chr2:105480197-105480760	Island	0.001555	0.0474478	0.834453	0.682656	0.357095	0.101989	0.000255913	0.0112293	0.477358	HYPER	HYPER			HYPO
cg01340312	6	30687511			TUBB	NM_178014	TSS1500	chr6:30687941-30688213	N_Shore	0.00155536	0.0474556	0.0316035	0.0502807	0.0838367	0.011257	0.0110383	0.00836454	-0.0522332	HYPO
cg22791045	11	133403793			OPCML	NM_001012393	TSS1500			0.00155567	0.0474616	0.10729	0.20564	0.212411	0.0434573	0.0611874	0.0264234	-0.105121	HYPO	HYPO
cg19446264	19	49553761		rs59596379	CGB8	NM_033183	TSS1500			0.00155609	0.0474689	0.109447	0.333127	0.225211	0.054894	0.0808574	0.0246016	-0.115764	HYPO				HYPO
cg21575465	4	128650393			SLC25A31	NM_031291	TSS1500	chr4:128651419-128651977	N_Shore	0.00155612	0.0474689	0.51947	0.700771	0.783046	0.111913	0.0140005	0.0137722	-0.263576	HYPO
cg24154951	2	177001426						chr2:177001221-177001783	Island	0.00155635	0.0474726	0.0566848	0.0638075	0.0663514	0.00403275	0.00177724	0.00216604	-0.00966657	HYPO
cg12689055	1	53541670			PODN	NM_153703	Body	chr1:53544104-53544683	N_Shelf	0.00155647	0.0474731	0.0795305	0.161011	0.191119	0.047964	0.0146083	0.0159972	-0.111588	HYPO	HYPER			HYPO
cg06719334	16	7501308			A2BP1;A2BP1;A2BP1;A2BP1;A2BP1;A2BP1	NM_001142334;NM_145893;NM_001142333;NM_018723;NM_145891;NM_145892	Body;Body;Body;Body;Body;Body			0.00155691	0.0474833	0.180847	0.344175	0.324309	0.0714391	0.0708178	0.00320782	-0.143462	HYPO
cg12473943	22	24584744			SUSD2	NM_019601	3'UTR	chr22:24584178-24584384	S_Shore	0.00155703	0.0474835	0.136877	0.241989	0.390747	0.0702381	0.0242174	0.0374243	-0.25387	HYPO	HYPER
cg26525147	17	19641484			ALDH3A1;ALDH3A1;ALDH3A1	NM_001135168;NM_001135167;NM_000691	3'UTR;3'UTR;3'UTR			0.00155715	0.047484	0.710902	0.803185	0.824063	0.0434646	0.0488484	0.0391789	-0.113162	HYPO
cg00609333	12	16505000	rs11056900		MGST1;MGST1;MGST1;MGST1	NM_145764;NM_145791;NM_145792;NM_020300	TSS1500;5'UTR;5'UTR;5'UTR			0.00155728	0.0474845	0.934076	0.888957	0.760456	0.0111395	0.0514176	0.0130637	0.17362	HYPER
cg05583676	10	132461246								0.0015575	0.0474881	0.331817	0.655552	0.645677	0.151698	0.140539	0.0251516	-0.31386	HYPO
cg09672448	16	49594026			ZNF423	NM_015069	Body			0.00155803	0.0475009	0.498562	0.721162	0.766637	0.123806	0.0509259	0.0263824	-0.268075	HYPO	HYPO
cg06999891	17	2147265			SMG6;SMG6	NM_017575;NM_001170957	Body;Body			0.00155815	0.0475014	0.909499	0.869871	0.818798	0.0234718	0.00454804	0.0257721	0.0907009	HYPER	HYPO
cg02368096	7	98248993			NPTX2	NM_002523	Body	chr7:98245805-98247759	S_Shore	0.00155842	0.0475063	0.152591	0.272507	0.658636	0.032035	0.0961711	0.0168157	-0.506045	HYPO	HYPER
cg19980151	5	92914290			FLJ42709;FLJ42709	NR_021490;NR_021491	Body;Body	chr5:92914770-92917337	N_Shore	0.00155872	0.0475122	0.932095	0.880505	0.883146	0.00832784	0.0439743	0.028144	0.0489491	HYPER
cg16031136	8	56804938			LYN;LYN	NM_002350;NM_001111097	5'UTR;5'UTR			0.00155899	0.0475171	0.51223	0.650166	0.675486	0.074182	0.00625097	0.0396503	-0.163255	HYPO
cg14223966	9	74061323						chr9:74061513-74062097	N_Shore	0.0015593	0.0475233	0.0938932	0.153522	0.285849	0.0331447	0.0512278	0.0111371	-0.191956	HYPO
cg17228900	6	391764			IRF4;IRF4	NM_002460;NM_002460	5'UTR;1stExon	chr6:391188-393790	Island	0.00155947	0.0475251	0.0287498	0.0324579	0.034125	0.00186263	0.000518654	0.00229529	-0.00537524	HYPO
cg08170608	16	32037687		rs641483						0.00155961	0.0475252	0.242212	0.413172	0.43602	0.0817257	0.112048	0.0161266	-0.193809	HYPO
cg14469280	14	20215980			OR4Q3	NM_172194	1stExon			0.00155969	0.0475252	0.500221	0.605853	0.593998	0.0440648	0.0490795	0.0232139	-0.093777	HYPO
cg23217575	1	207597138								0.00155991	0.0475289	0.0771384	0.113011	0.158434	0.0113211	0.0544368	0.00615799	-0.0812954	HYPO
cg04290108	7	57075456	rs1717923					chr7:57076639-57076905	N_Shore	0.00156007	0.0475298	0.37129	0.48422	0.565574	0.0718683	0.0389975	0.020025	-0.194283	HYPO
cg20823730	8	790768	rs73181049					chr8:789923-790798	Island	0.00156023	0.0475298	0.788388	0.927637	0.913344	0.0627222	0.0512188	0.0151028	-0.124956	HYPO
cg00675260	4	187291940						chr4:187292425-187293578	N_Shore	0.00156027	0.0475298	0.206114	0.353775	0.458929	0.0939291	0.0442383	0.0307168	-0.252815	HYPO
cg05237485	8	11555440						chr8:11555099-11555603	Island	0.00156044	0.0475317	0.0557983	0.0799019	0.132952	0.0128678	0.0232699	0.00331937	-0.0771537	HYPO
cg16723189	6	28890556			TRIM27	NM_006510	Body	chr6:28890951-28892013	N_Shore	0.00156059	0.0475319	0.064289	0.0456366	0.0465148	0.00911623	0.000359047	0.00303881	0.0177742	HYPER
cg25954914	2	54785183			SPTBN1;SPTBN1	NM_178313;NM_003128	TSS1500;Body	chr2:54785026-54785969	Island	0.0015607	0.0475319	0.127819	0.237326	0.491612	0.0625103	0.0789743	0.0229707	-0.363792	HYPO
cg09955012	13	22477006								0.00156077	0.0475319	0.0775681	0.104557	0.101501	0.00838969	0.0216212	0.00696545	-0.0239326	HYPO	HYPO
cg04241286	12	109728241			FOXN4	NM_213596	Body	chr12:109729572-109729826	N_Shore	0.00156117	0.0475405	0.570151	0.713491	0.683379	0.0593037	0.0341727	0.0264243	-0.113228	HYPO
cg17589124	1	6546732			PLEKHG5;PLEKHG5;PLEKHG5;PLEKHG5;PLEKHG5	NM_020631;NM_001042665;NM_198681;NM_001042664;NM_001042663	5'UTR;TSS1500;Body;5'UTR;Body	chr1:6545143-6545559	S_Shore	0.00156133	0.0475405	0.0459084	0.073169	0.137048	0.0152113	0.0206958	0.00601498	-0.0911398	HYPO
cg11414267	10	99694717			CRTAC1	NM_018058	Body			0.00156137	0.0475405	0.576819	0.698656	0.695955	0.0609635	0.00956021	0.0140922	-0.119136	HYPO
cg17649599	3	84175248								0.00156158	0.0475414	0.885151	0.952393	0.969857	0.0388172	0.0109694	0.000924089	-0.0847059	HYPO
cg07188665	16	67200492			HSF4;HSF4	NM_001040667;NM_001538	Body;Body	chr16:67196792-67199988	S_Shore	0.00156165	0.0475414	0.824379	0.76539	0.711695	0.0199581	0.0846933	0.00706127	0.112684	HYPER
cg16144436	17	7645325		rs12938680	DNAH2	NM_020877	Body	chr17:7643797-7644311	S_Shore	0.00156172	0.0475414	0.456351	0.724353	0.79255	0.154188	0.0166733	0.0319548	-0.336198	HYPO
cg20224517	2	40006561			THUMPD2;THUMPD2	NM_025264;NR_028102	TSS200;TSS200	chr2:40006090-40006463	S_Shore	0.00156184	0.0475417	0.0667723	0.0804878	0.12507	0.00532594	0.0024632	0.00329613	-0.0582975	HYPO
cg10541864	4	174450722			HAND2;NBLA00301;HAND2	NM_021973;NR_003679;NM_021973	5'UTR;TSS1500;1stExon	chr4:174450046-174451469	Island	0.00156239	0.0475551	0.0802787	0.0941368	0.112703	0.00685644	0.0153711	0.00519225	-0.0324246	HYPO	HYPER
cg21884064	5	2177644	rs10058140					chr5:2180251-2180467	N_Shelf	0.00156253	0.0475552	0.174218	0.341585	0.308984	0.0696372	0.0266801	0.0411417	-0.134765	HYPO
cg03712062	4	62359523								0.00156277	0.0475552	0.447999	0.637789	0.826232	0.110547	0.169551	0.00423483	-0.378233	HYPO	HYPO
cg24530508	17	6338571			AIPL1;AIPL1;AIPL1	NM_001033055;NM_014336;NM_001033054	TSS200;TSS200;TSS200			0.00156281	0.0475552	0.821036	0.658328	0.669535	0.0787791	0.0308266	0.00512164	0.151501	HYPER				HYPO
cg24054582	3	193973521	rs4686681	rs35287626						0.00156282	0.0475552	0.788402	0.695383	0.542639	0.052472	0.082735	0.0349612	0.245763	HYPER				HYPER
cg20595846	14	76597468						chr14:76597648-76597911	N_Shore	0.00156306	0.0475568	0.0596552	0.0869485	0.144819	0.0177114	0.0109498	0.0048832	-0.0851634	HYPO
cg00563566	1	230883182			CAPN9;CAPN9;CAPN9;CAPN9	NM_016452;NM_016452;NM_006615;NM_006615	1stExon;5'UTR;1stExon;5'UTR			0.00156309	0.0475568	0.70299	0.759822	0.779381	0.0312444	0.0124072	0.0217746	-0.0763906	HYPO				HYPO
cg26782539	10	134061662			STK32C	NM_173575	Body			0.00156359	0.0475686	0.358987	0.542598	0.713243	0.124681	0.00756708	0.020057	-0.354256	HYPO				HYPO
cg25967904	22	46730410			TRMU	NM_018006	TSS1500	chr22:46731379-46732337	N_Shore	0.00156378	0.04757	0.924609	0.898145	0.813903	0.0101905	0.00525803	0.00980613	0.110706	HYPER
cg10233463	17	56246650			OR4D2	NM_001004707	TSS1500			0.00156389	0.04757	0.166095	0.24019	0.288039	0.0453224	0.00209636	0.0283071	-0.121944	HYPO
cg16599996	8	55016879						chr8:55014024-55014681	S_Shelf	0.00156404	0.04757	0.803037	0.843366	0.869388	0.0237601	0.00631135	0.0186994	-0.0663508	HYPO
cg19516647	1	2458256			PANK4	NM_018216	TSS1500	chr1:2457241-2458259	Island	0.00156416	0.04757	0.0164434	0.0190661	0.0276511	0.000980533	0.00099557	0.000293356	-0.0112077	HYPO
cg20000326	1	246466280			SMYD3;SMYD3	NM_022743;NM_001167740	Body;Body			0.00156417	0.04757	0.436051	0.818554	0.889574	0.214368	0.0558611	0.0128581	-0.453523	HYPO	HYPO
cg22006625	5	171094806								0.0015644	0.0475737	0.16342	0.328326	0.598857	0.0877874	0.186607	0.00751578	-0.435437	HYPO				HYPO
cg01854076	4	2063036			NAT8L	NM_178557	Body	chr4:2059928-2063181	Island	0.00156462	0.0475771	0.278136	0.446234	0.627727	0.113736	0.0576421	0.0178453	-0.349592	HYPO				HYPO
cg17067993	17	38721675	rs1666262		CCR7;CCR7	NM_001838;NM_001838	5'UTR;1stExon			0.00156484	0.0475778	0.480744	0.629667	0.547316	0.0337576	0.0101121	0.0166301	-0.0665719	HYPO				HYPER
cg01878839	17	8126381			C17orf44	NR_026951	Body	chr17:8126224-8126486	Island	0.00156492	0.0475778	0.0669642	0.0587678	0.0534747	0.00458233	0.00407537	0.00373666	0.0134895	HYPER
cg06010443	5	178594583			ADAMTS2;ADAMTS2	NM_021599;NM_014244	Body;Body	chr5:178593903-178594656	Island	0.00156496	0.0475778	0.050195	0.125186	0.276535	0.035878	0.0859028	0.0200181	-0.22634	HYPO				HYPO
cg08344534	6	170453854						chr6:170453924-170454935	N_Shore	0.00156517	0.0475782	0.735398	0.843187	0.832866	0.0517458	0.00834341	0.00389796	-0.0974686	HYPO
cg06361667	1	240662873			GREM2	NM_022469	5'UTR			0.00156519	0.0475782	0.921643	0.874055	0.721538	0.0140948	0.0286467	0.0175509	0.200106	HYPER	HYPO
cg25469923	1	4087182								0.00156574	0.0475812	0.101671	0.301241	0.418398	0.101875	0.173739	0.0549827	-0.316727	HYPO
cg13205059	1	68586408		rs56751724	GPR177	NM_001002292	Body			0.00156576	0.0475812	0.924587	0.902382	0.833644	0.00842321	0.0106571	0.00854583	0.0909431	HYPER
cg03892781	10	99771848			CRTAC1	NM_018058	Body			0.0015658	0.0475812	0.0882236	0.180492	0.326803	0.0648921	0.0146319	0.00264171	-0.238579	HYPO
cg05166801	7	116143459			CAV2;CAV2	NM_198212;NM_001233	Body;Body	chr7:116139774-116140352	S_Shelf	0.00156598	0.0475812	0.823099	0.666203	0.355578	0.0975711	0.110853	0.0205207	0.467522	HYPER
cg20125516	17	39553736			KRT31	NM_002277	1stExon			0.00156601	0.0475812	0.463742	0.54831	0.571002	0.0480569	0.0185932	0.0141249	-0.10726	HYPO
cg04262505	2	217850623								0.00156614	0.0475812	0.393264	0.618893	0.548915	0.080812	0.0859433	0.0199889	-0.155651	HYPO
cg02735829	5	180167566			OR2Y1	NM_001001657	TSS1500			0.00156615	0.0475812	0.0727173	0.185416	0.144461	0.0309215	0.0648015	0.0125023	-0.0717437	HYPO
cg14236662	2	176988284	rs35578003	rs10665265	HOXD9	NM_014213	1stExon	chr2:176986424-176988291	Island	0.00156615	0.0475812	0.19356	0.383136	0.851279	0.0684609	0.23742	0.0313898	-0.657718	HYPO	HYPER
cg18699526	5	2132878						chr5:2136797-2137305	N_Shelf	0.00156676	0.0475964	0.453658	0.628394	0.61047	0.0794446	0.0424653	0.0346573	-0.156812	HYPO	HYPO
cg24052417	11	598551			PHRF1	NM_020901	Body	chr11:597465-597700	S_Shore	0.00156722	0.047604	0.918973	0.888694	0.810092	0.00932145	0.0381753	0.0062254	0.108881	HYPER
cg07176561	7	157624788			PTPRN2;PTPRN2;PTPRN2	NM_002847;NM_130842;NM_130843	Body;Body;Body			0.00156723	0.047604	0.410704	0.602712	0.652782	0.106448	0.0826859	0.00387659	-0.242078	HYPO
cg26676091	16	76269184						chr16:76268977-76269193	Island	0.00156736	0.0476048	0.507132	0.595089	0.681761	0.0590341	0.0135382	0.0203351	-0.17463	HYPO	HYPO
cg08189448	9	118915907			PAPPA	NM_002581	TSS200	chr9:118916362-118917175	N_Shore	0.0015679	0.0476179	0.0322342	0.0376081	0.0473161	0.00207243	0.00140752	0.00534905	-0.0150819	HYPO
cg13947137	7	154407258			DPP6;DPP6;DPP6	NM_001936;NM_130797;NM_001039350	Body;Body;Body			0.00156828	0.0476226	0.464946	0.705813	0.748009	0.130678	0.0794271	0.0224263	-0.283062	HYPO
cg05613718	7	38355100	rs76453484					chr7:38350920-38351331	S_Shelf	0.00156836	0.0476226	0.465618	0.601082	0.828629	0.086585	0.0979344	0.00850486	-0.363011	HYPO
cg08819647	8	22086441			PHYHIP;PHYHIP	NM_001099335;NM_014759	5'UTR;5'UTR	chr8:22089367-22089668	N_Shelf	0.00156838	0.0476226	0.311119	0.486734	0.568531	0.108897	0.0177642	0.0111356	-0.257413	HYPO
cg21406869	15	68267607								0.00156875	0.0476269	0.74057	0.813324	0.867696	0.043747	0.0178957	0.0330914	-0.127126	HYPO
cg00260028	12	131606990	rs1195936		GPR133	NM_198827	Body	chr12:131606751-131606999	Island	0.00156881	0.0476269	0.596514	0.736786	0.762399	0.071777	0.0548509	0.0421715	-0.165885	HYPO
cg00238283	7	158059790			PTPRN2;PTPRN2;PTPRN2	NM_002847;NM_130842;NM_130843	Body;Body;Body	chr7:158060894-158061100	N_Shore	0.00156884	0.0476269	0.491256	0.601526	0.692097	0.0721276	0.0406771	0.00674716	-0.200841	HYPO
cg00737250	12	54498981			FLJ12825	NR_026655	Body	chr12:54500127-54501158	N_Shore	0.00156904	0.0476297	0.392974	0.48562	0.476601	0.0441866	0.0126191	0.00497822	-0.0836263	HYPO
cg05261851	16	68001206			SLC12A4;SLC12A4;SLC12A4;SLC12A4	NM_001145961;NM_001145962;NM_005072;NM_001145964	Body;Body;Body;TSS1500	chr16:68001916-68002462	N_Shore	0.00156926	0.0476331	0.0810875	0.159566	0.255494	0.0261312	0.117408	0.0124502	-0.174406	HYPO			HYPER
cg16108090	10	38895771						chr10:38893386-38894333	S_Shore	0.00156961	0.0476404	0.351521	0.446261	0.437276	0.040478	0.0484588	0.0129695	-0.0857545	HYPO
cg20627744	1	210855043			KCNH1;KCNH1	NM_172362;NM_002238	3'UTR;3'UTR	chr1:210857059-210857262	N_Shelf	0.00157	0.0476491	0.791684	0.91841	0.942133	0.0713056	0.0100805	0.00741058	-0.150449	HYPO
cg14122723	6	95220995	rs73541185							0.00157061	0.0476625	0.19331	0.401888	0.432655	0.106496	0.104118	0.0267104	-0.239345	HYPO
cg22532370	10	131577638	rs73379828					chr10:131577450-131577742	Island	0.00157066	0.0476625	0.638873	0.81069	0.835377	0.0944574	0.0250078	0.00860769	-0.196503	HYPO
cg14761318	5	68788469			OCLN;OCLN	NM_002538;NM_002538	5'UTR;1stExon	chr5:68788151-68789823	Island	0.00157113	0.0476703	0.070628	0.102042	0.0930344	0.0119254	0.00524068	0.00674383	-0.0224064	HYPO
cg03465157	7	38725962			FAM183B	NR_028347	Body			0.00157113	0.0476703	0.488337	0.637163	0.610525	0.0624093	0.0525091	0.0213345	-0.122189	HYPO
cg14153625	4	157211426								0.00157154	0.0476763	0.667247	0.755623	0.742376	0.0383947	0.0198941	0.0196462	-0.0751288	HYPO
cg12377256	12	56359450			CDK2;CDK2;SILV	NM_001798;NM_052827;NM_006928	TSS1500;TSS1500;Body	chr12:56360467-56360909	N_Shore	0.0015716	0.0476763	0.206924	0.387571	0.543861	0.117666	0.0192079	0.0559796	-0.336937	HYPO
cg15912014	4	3571919		rs35571101						0.00157166	0.0476763	0.749547	0.866679	0.862491	0.0557359	0.0207658	0.028916	-0.112944	HYPO
cg14221460	8	27183342			PTK2B;PTK2B;PTK2B;PTK2B	NM_173175;NM_004103;NM_173174;NM_173176	5'UTR;5'UTR;5'UTR;5'UTR	chr8:27183090-27183390	Island	0.00157208	0.0476835	0.0557231	0.0783086	0.0912915	0.0116031	0.0205908	0.00348608	-0.0355684	HYPO				HYPO
cg26184438	8	33431741	rs76061175	rs72621823						0.00157224	0.0476835	0.810277	0.865462	0.861783	0.0259282	0.0129742	0.0104406	-0.0515055	HYPO
cg20000654	8	81178356						chr8:81177941-81178191	S_Shore	0.00157232	0.0476835	0.390426	0.556744	0.658011	0.102605	0.0125149	0.0542083	-0.267585	HYPO	HYPO
cg03769664	11	81455752	rs7934028							0.00157233	0.0476835	0.682076	0.747255	0.728035	0.024456	0.00442248	0.0157763	-0.0459593	HYPO
cg14830082	11	130067806			ST14	NM_021978	Body			0.00157255	0.0476869	0.680651	0.750667	0.839841	0.0491075	0.00322125	0.00691613	-0.15919	HYPO				HYPO
cg07950084	19	5456261			ZNRF4	NM_181710	1stExon	chr19:5455481-5456262	Island	0.00157301	0.0476976	0.572874	0.640148	0.663889	0.0365376	0.0408443	0.00868071	-0.0910151	HYPO	HYPO
cg19845720	19	55218146			LILRP2	NR_003061	TSS1500			0.00157321	0.0476985	0.413394	0.622948	0.693946	0.118599	0.0898759	0.0315997	-0.280552	HYPO
cg14650601	17	12623477			MYOCD;MYOCD;MYOCD	NM_001146313;NM_153604;NM_001146312	TSS200;Body;Body			0.00157329	0.0476985	0.708006	0.843378	0.889074	0.0807822	0.00856155	0.00901717	-0.181068	HYPO	HYPO
cg10166314	10	2006842								0.00157336	0.0476985	0.232174	0.340643	0.352658	0.0554563	0.0449308	0.0159877	-0.120484	HYPO	HYPO
cg26476852	7	27204728			HOXA9	NM_152739	1stExon	chr7:27203915-27206462	Island	0.00157349	0.0476985	0.0573359	0.155313	0.494463	0.0111862	0.0510003	0.033973	-0.437127	HYPO
cg24846791	6	30074616			TRIM31	NM_007028	Body	chr6:30071225-30071428	S_Shelf	0.00157357	0.0476985	0.451613	0.604443	0.564027	0.0594526	0.0396165	0.0264759	-0.112414	HYPO
cg16644023	7	27154845			HOXA3;HOXA3;HOXA3	NM_153631;NM_153632;NM_030661	5'UTR;TSS1500;5'UTR	chr7:27154999-27155426	N_Shore	0.00157407	0.0477103	0.580886	0.402364	0.158118	0.122253	0.0740919	0.0129138	0.422769	HYPER	HYPO			HYPER
cg18592964	5	96051476			CAST;CAST;CAST;CAST;CAST;CAST;CAST;CAST;CAST;CAST	NM_001750;NM_001042441;NM_173060;NM_001042442;NM_001042445;NM_001042444;NM_001042446;NM_173063;NM_001042443;NM_001042440	Body;Body;5'UTR;Body;5'UTR;5'UTR;5'UTR;Body;5'UTR;Body			0.00157534	0.0477454	0.910005	0.884135	0.808123	0.0123219	0.00769982	0.00939559	0.101882	HYPER
cg25223191	1	33391832								0.00157545	0.0477454	0.219187	0.394961	0.324296	0.0594245	0.0127105	0.0199211	-0.105109	HYPO
cg08453688	3	47323555			KIF9;KIF9;KLHL18;KIF9	NM_001134878;NM_022342;NM_025010;NM_182902	5'UTR;5'UTR;TSS1500;5'UTR	chr3:47323747-47324607	N_Shore	0.00157575	0.0477488	0.139236	0.243718	0.33743	0.062142	0.0818012	0.0150232	-0.198194	HYPO
cg14142283	5	50685716			ISL1	NM_002202	Body	chr5:50685453-50686148	Island	0.00157583	0.0477488	0.0414858	0.0883344	0.22482	0.0106983	0.0560705	0.00392204	-0.183334	HYPO				HYPO
cg10010249	19	21860821						chr19:21860792-21861016	Island	0.00157596	0.0477488	0.395756	0.54369	0.606374	0.0856605	0.0641025	0.0283184	-0.210618	HYPO	HYPER
cg11148677	3	123876715			KALRN;KALRN;KALRN	NR_028136;NM_001024660;NM_003947	Body;Body;Body			0.00157599	0.0477488	0.424628	0.751827	0.794577	0.178356	0.0429519	0.0318662	-0.369949	HYPO
cg02629470	17	11165954			SHISA6	NM_207386	Body			0.00157683	0.047771	0.35631	0.46079	0.521634	0.0632884	0.0346458	0.0297562	-0.165325	HYPO
cg01543300	19	2426874			TIMM13	NM_012458	3'UTR	chr19:2424005-2427983	Island	0.00157697	0.0477711	0.0562702	0.0850837	0.0969141	0.0151086	0.0172738	0.0101081	-0.0406439	HYPO
cg25766801	8	2990464			CSMD1	NM_033225	Body			0.00157705	0.0477711	0.274175	0.40591	0.432999	0.0720871	0.0358198	0.0255493	-0.158824	HYPO
cg22817659	8	144100318		rs34819009	LY6E;LOC100133669;LY6E	NM_001127213;NR_026913;NM_002346	5'UTR;TSS1500;5'UTR	chr8:144099928-144100593	Island	0.00157743	0.0477793	0.0380764	0.030153	0.027643	0.0042821	0.00453014	0.00113525	0.0104334	HYPER
cg01629722	8	145725402			PPP1R16A	NM_032902	Body	chr8:145725460-145726707	N_Shore	0.00157754	0.0477795	0.631011	0.749309	0.840265	0.0773521	0.036101	0.00875791	-0.209255	HYPO			HYPER
cg00850868	10	64437920	rs7067799							0.00157783	0.0477848	0.461424	0.530281	0.549421	0.0331617	0.0504677	0.0177285	-0.0879974	HYPO
cg04915044	2	86263895	rs3770088		POLR1A	NM_015425	Body			0.00157797	0.0477859	0.159191	0.218891	0.312843	0.0228973	0.0860339	0.00944232	-0.153653	HYPO				HYPO
cg15068842	11	60677810						chr11:60681552-60682268	N_Shelf	0.00157829	0.0477903	0.459171	0.599221	0.626584	0.0771204	0.0217749	0.0290128	-0.167413	HYPO
cg24087796	17	46871873			TTLL6;TTLL6	NM_001130918;NM_173623	Body;TSS200			0.00157833	0.0477903	0.576568	0.722871	0.91571	0.102221	0.0347509	0.00723315	-0.339141	HYPO
cg14543200	14	61977951	rs17098626		PRKCH	NM_006255	Body			0.00157857	0.0477942	0.662926	0.780692	0.842835	0.0682783	0.0690175	0.0183944	-0.179909	HYPO				HYPO
cg24481376	13	112338237								0.00157873	0.0477958	0.548371	0.709289	0.657624	0.0531142	0.0666083	0.0327521	-0.109252	HYPO			HYPO
cg08829007	12	55353521	rs2256865		KIAA0748;KIAA0748	NM_001136030;NM_001098815	3'UTR;3'UTR			0.00157904	0.0478019	0.0844953	0.153228	0.234086	0.0359147	0.0740573	0.018541	-0.149591	HYPO			HYPER
cg06832695	6	1524166						chr6:1524153-1524543	Island	0.00157957	0.0478143	0.202575	0.329261	0.726394	0.0330945	0.11488	0.0300551	-0.523819	HYPO				HYPO
cg14237301	16	28506477		rs28593349	APOB48R	NM_018690	Body	chr16:28509237-28509509	N_Shelf	0.00157967	0.0478143	0.504061	0.712073	0.717579	0.107895	0.00967282	0.0187505	-0.213518	HYPO
cg13990585	15	93598797			RGMA;RGMA;RGMA;RGMA;RGMA;RGMA	NM_001166289;NM_001166288;NM_020211;NM_001166286;NM_001166283;NM_001166287	Body;Body;Body;Body;Body;Body	chr15:93595240-93595691	S_Shelf	0.00157991	0.0478183	0.341298	0.478635	0.512782	0.0793073	0.0019422	0.011999	-0.171484	HYPO
cg06062980	4	290582			ZNF732	NM_001137608	TSS1500			0.00158058	0.0478353	0.45979	0.743503	0.790903	0.157668	0.0398089	0.020282	-0.331113	HYPO	HYPO
cg16100655	1	201449798						chr1:201450880-201451105	N_Shore	0.00158103	0.0478444	0.0705661	0.113686	0.154439	0.0283251	0.00792957	0.0134031	-0.0838724	HYPO
cg22592108	5	53304441			ARL15	NM_019087	Body			0.00158109	0.0478444	0.10096	0.156659	0.277097	0.032881	0.0404028	0.014126	-0.176137	HYPO				HYPER
cg23911707	5	78365710		rs59281454	BHMT2;DMGDH	NM_017614;NM_013391	Body;TSS1500	chr5:78365298-78365711	Island	0.00158126	0.0478462	0.063896	0.207724	0.171479	0.0274655	0.131935	0.00663941	-0.107583	HYPO
cg12717591	10	7205138			SFMBT2	NM_001029880	3'UTR			0.00158202	0.0478651	0.573055	0.695733	0.750887	0.0738723	0.018005	0.0292105	-0.177832	HYPO
cg02959108	9	1042202						chr9:1042417-1042973	N_Shore	0.0015821	0.0478651	0.839031	0.719489	0.623152	0.0746749	0.0711747	0.00848894	0.215879	HYPER	HYPER
cg16692653	11	130968652								0.00158247	0.0478729	0.372248	0.6257	0.805681	0.162056	0.102079	0.0036254	-0.433433	HYPO
cg26790819	16	50482959								0.0015826	0.0478736	0.565347	0.720089	0.796874	0.0956608	0.0430342	0.00401943	-0.231527	HYPO
cg14051662	9	137279180			RXRA	NM_002957	Body			0.00158284	0.0478738	0.84672	0.710239	0.620579	0.0887436	0.0149061	0.0104948	0.226141	HYPER
cg02070857	8	142841516						chr8:142841912-142842157	N_Shore	0.00158286	0.0478738	0.395302	0.535427	0.729342	0.0973873	0.0290583	0.0255578	-0.33404	HYPO
cg04498153	7	157690139			PTPRN2;PTPRN2;PTPRN2	NM_002847;NM_130842;NM_130843	Body;Body;Body	chr7:157690559-157690770	N_Shore	0.00158293	0.0478738	0.191749	0.412495	0.406485	0.107611	0.00882076	0.0503744	-0.214736	HYPO
cg08244303	16	82078460			HSD17B2	NM_002153	Body			0.00158348	0.0478864	0.577089	0.752075	0.77381	0.0948145	0.0314676	0.0158856	-0.196722	HYPO
cg18740861	10	134998487			KNDC1	NM_152643	Body	chr10:134999520-134999831	N_Shore	0.00158371	0.0478864	0.601288	0.712714	0.773312	0.0684342	0.0362728	0.0196766	-0.172023	HYPO
cg19318098	1	228700583								0.00158379	0.0478864	0.473392	0.625405	0.641819	0.0811304	0.0309659	0.0190565	-0.168427	HYPO			HYPO
cg11650987	12	10280440			CLEC7A;CLEC7A;CLEC7A;CLEC7A;CLEC7A;CLEC7A	NM_197954;NM_197949;NM_022570;NM_197947;NM_197948;NM_197950	Body;Body;Body;Body;Body;Body			0.00158383	0.0478864	0.35264	0.494844	0.609128	0.094579	0.0226723	0.0160627	-0.256488	HYPO
cg13396019	1	220564510								0.00158389	0.0478864	0.151317	0.355419	0.361825	0.105332	0.0163717	0.0283988	-0.210508	HYPO	HYPO
cg19942213	7	117476040			CTTNBP2	NM_033427	Body			0.0015841	0.0478896	0.370284	0.52226	0.510566	0.0672175	0.0692862	0.0246458	-0.140282	HYPO	HYPO
cg23363930	5	4116560								0.0015846	0.0478986	0.579735	0.760528	0.773506	0.0961953	0.000739879	0.0175809	-0.193771	HYPO
cg16524818	1	236162295			NID1	NM_002508	Body			0.00158465	0.0478986	0.862438	0.723283	0.638179	0.0844202	0.0704049	0.0214082	0.224259	HYPER	HYPO
cg16854200	12	5603261	rs71532852		NTF3;NTF3	NM_002527;NM_001102654	TSS200;Body	chr12:5603587-5603990	N_Shore	0.00158473	0.0478986	0.551346	0.810754	0.8101	0.129997	0.022806	0.0467827	-0.258754	HYPO
cg15788059	22	26961237			TPST2;TPST2;TPST2	NM_003595;NM_001008566;NM_001008566	5'UTR;5'UTR;1stExon			0.0015852	0.047907	0.934351	0.899421	0.823753	0.0225968	0.0151683	0.00548261	0.110598	HYPER
cg18710710	19	54192892			MIR520A	NR_030189	TSS1500			0.00158526	0.047907	0.373875	0.652807	0.664276	0.146471	0.00685916	0.015964	-0.290401	HYPO
cg04179740	10	73516760			CDH23;C10orf54	NM_022124;NM_022153	Body;Body			0.00158535	0.047907	0.892742	0.818565	0.787922	0.0201106	0.0962811	0.0194021	0.104821	HYPER
cg13917863	11	4945892			OR51G1	NM_001005237	TSS1500			0.00158552	0.047907	0.173053	0.329553	0.401419	0.0931782	0.0463038	0.0367948	-0.228365	HYPO
cg10036013	7	4778839			FOXK1	NM_001037165	Body			0.00158555	0.047907	0.825821	0.635467	0.50565	0.118201	0.0971781	0.0161822	0.320171	HYPER			HYPER	HYPO
cg26143413	3	9428045			THUMPD3;THUMPD3	NM_001114092;NM_015453	3'UTR;3'UTR			0.00158568	0.0479076	0.210722	0.39305	0.43212	0.0956794	0.100853	0.00908311	-0.221398	HYPO
cg03506656	2	163097510			FAP	NM_004460	Body			0.00158592	0.0479087	0.0948089	0.223192	0.565262	0.0309015	0.172258	0.0168979	-0.470453	HYPO				HYPO
cg23817627	2	69043460			ARHGAP25;ARHGAP25;ARHGAP25;ARHGAP25	NM_014882;NM_001007231;NM_001166276;NM_001166277	Body;Body;Body;Body			0.00158593	0.0479087	0.231802	0.524318	0.450896	0.110602	0.121307	0.0403074	-0.219094	HYPO
cg06758583	21	46684377	rs3746978		POFUT2;POFUT2;POFUT2	NM_015227;NR_004858;NM_133635	3'UTR;Body;3'UTR	chr21:46685115-46685379	N_Shore	0.00158631	0.0479161	0.887165	0.80893	0.651837	0.0525656	0.0309012	0.00164927	0.235328	HYPER	HYPER
cg13993183	9	134699541						chr9:134699141-134699523	S_Shore	0.00158639	0.0479161	0.256358	0.508783	0.638931	0.157742	0.0309418	0.0356907	-0.382572	HYPO	HYPER
cg24760869	10	116422769			ABLIM1;ABLIM1	NM_001003408;NM_001003407	Body;Body			0.00158676	0.0479224	0.410276	0.47187	0.541912	0.0359557	0.0540071	0.0151125	-0.131636	HYPO
cg22377166	1	166765935	rs487934							0.00158691	0.0479224	0.627102	0.783767	0.805063	0.0770492	0.0954876	0.0106123	-0.177962	HYPO
cg11404486	15	34875930	rs2655327		GOLGA8B	NR_027410	TSS200	chr15:34874861-34876425	Island	0.00158699	0.0479224	0.0144611	0.0171273	0.0163824	0.000962373	0.00121819	0.000223512	-0.00192134	HYPO
cg07624539	11	1241511								0.00158703	0.0479224	0.463431	0.561707	0.593829	0.051016	0.0685436	0.0132184	-0.130398	HYPO
cg26535992	6	166671495						chr6:166666837-166667541	S_Shelf	0.00158734	0.0479284	0.464639	0.578131	0.618183	0.0635965	0.060436	0.00819643	-0.153544	HYPO
cg19193943	11	96648654	rs7943150	rs7951197						0.00158746	0.0479286	0.930912	0.949003	0.945977	0.00671025	0.00669429	0.00685251	-0.0150647	HYPO
cg17410625	17	56166772			DYNLL2	NM_080677	3'UTR			0.00158786	0.047937	0.730483	0.583373	0.420274	0.0991872	0.0157475	0.0443563	0.310209	HYPER
cg01885635	3	40566085			ZNF621;ZNF621	NM_198484;NM_001098414	TSS1500;TSS1500	chr3:40566129-40566689	N_Shore	0.00158795	0.047937	0.0557344	0.148921	0.100798	0.0175267	0.0367883	0.0170536	-0.0450639	HYPO	HYPER
cg13615337	6	29427915			OR2H1	NM_030883	5'UTR			0.00158813	0.0479385	0.197784	0.326015	0.372917	0.0710137	0.0628334	0.0309841	-0.175133	HYPO
cg01601760	1	32891991	rs76920139					chr1:32892428-32892835	N_Shore	0.00158832	0.0479385	0.446083	0.562785	0.644033	0.0740205	0.0302031	0.0290781	-0.19795	HYPO	HYPO
cg11099375	17	62141556			ERN1	NM_001433	Body			0.00158833	0.0479385	0.920455	0.894975	0.855751	0.00560059	0.0402745	0.00872731	0.0647043	HYPER
cg25503888	3	147138293						chr3:147138916-147139564	N_Shore	0.00158861	0.0479407	0.906734	0.808098	0.723417	0.0152848	0.156405	0.0216906	0.183318	HYPER				HYPO
cg10523411	7	157355924	rs55785941		PTPRN2;PTPRN2;PTPRN2	NM_002847;NM_130842;NM_130843	Body;Body;Body	chr7:157352995-157353232	S_Shelf	0.00158861	0.0479407	0.370776	0.52605	0.70426	0.108538	0.00840904	0.00828199	-0.333484	HYPO
cg23675523	15	100874864			ADAMTS17	NM_139057	Body			0.00158899	0.0479486	0.654356	0.801189	0.845232	0.0845553	0.0432598	0.0158319	-0.190876	HYPO
cg19890533	15	28263706			OCA2	NM_000275	Body			0.00158926	0.0479518	0.504819	0.644412	0.660739	0.0680309	0.0795927	0.021954	-0.15592	HYPO
cg10974601	7	2287495	rs76893888		NUDT1;NUDT1;NUDT1;NUDT1;NUDT1;NUDT1;NUDT1	NM_198948;NM_002452;NM_198952;NM_198950;NM_198954;NM_198953;NM_198949	Body;Body;Body;Body;Body;Body;Body			0.00158935	0.0479518	0.359648	0.548939	0.659768	0.116137	0.0736913	0.0364156	-0.300119	HYPO				HYPO
cg18132363	6	166260572								0.00158942	0.0479518	0.102888	0.311734	0.298243	0.0995518	0.0640833	0.00771251	-0.195355	HYPO
cg04141770	14	105048339		rs74088179	C14orf180	NM_001008404	5'UTR			0.00158984	0.0479571	0.453012	0.557631	0.640274	0.0654004	0.0557639	0.0192527	-0.187261	HYPO				HYPER
cg16339097	3	82293457								0.00158989	0.0479571	0.338195	0.610282	0.464663	0.0588708	0.0861397	0.0149819	-0.126467	HYPO	HYPO
cg07841234	11	60282953			MS4A13;MS4A13;MS4A13;MS4A13	NM_001012417;NM_001012417;NM_001100909;NM_001100909	5'UTR;1stExon;5'UTR;1stExon	chr11:60282783-60283045	Island	0.00159019	0.0479571	0.775696	0.889427	0.860995	0.0437204	0.0482937	0.00501767	-0.0852988	HYPO
cg07710266	6	134436740	rs73556759							0.00159022	0.0479571	0.196472	0.30104	0.509293	0.0710462	0.0212722	0.0195844	-0.312821	HYPO
cg10703884	3	169384648						chr3:169386268-169387187	N_Shore	0.00159035	0.0479571	0.0281867	0.0337235	0.0492665	0.00201434	0.00480256	0.00255282	-0.0210799	HYPO				HYPO
cg26508200	12	109235071			SSH1;SSH1	NM_001161330;NM_018984	Body;Body			0.00159038	0.0479571	0.936401	0.910708	0.84624	0.00544547	0.0242549	0.0202337	0.0901611	HYPER
cg15760840	7	27225222			HOXA11AS;HOXA11	NR_002795;NM_005523	Body;TSS1500	chr7:27225050-27225629	Island	0.00159056	0.0479571	0.517891	0.28297	0.183703	0.139678	0.0873926	0.0226035	0.334188	HYPER	HYPO			HYPO
cg16675872	8	130253618		rs74785283						0.0015906	0.0479571	0.0736666	0.0962887	0.149634	0.0118332	0.0107179	0.0134828	-0.0759675	HYPO				HYPO
cg10408178	14	72219272								0.00159062	0.0479571	0.949902	0.893208	0.787392	0.0263215	0.0703989	0.0134191	0.16251	HYPER
cg15328271	1	165513699			LRRC52;LOC400794	NM_001005214;NR_026744	1stExon;Body			0.00159076	0.0479571	0.612952	0.737737	0.782614	0.0750458	0.00452916	0.011802	-0.169662	HYPO
cg18830898	20	55503225		rs74940100				chr20:55500347-55501102	S_Shelf	0.00159079	0.0479571	0.249836	0.576356	0.552395	0.157958	0.0383391	0.0366139	-0.302559	HYPO
cg27559747	1	27916108	rs78166157		AHDC1	NM_001029882	5'UTR			0.00159113	0.0479641	0.62591	0.474833	0.333274	0.100235	0.0571265	0.0195572	0.292636	HYPER	HYPER
cg06681597	17	13972703			COX10	NM_001303	TSS200	chr17:13972630-13973085	Island	0.00159127	0.0479651	0.0350143	0.0287068	0.0287161	0.00202662	0.00613012	0.00062323	0.0062982	HYPER
cg16636682	16	33781365						chr16:33777505-33779139	S_Shelf	0.00159163	0.0479727	0.287533	0.37889	0.425198	0.0533078	0.0494134	0.0150536	-0.137665	HYPO
cg03470331	15	93958397								0.00159176	0.0479732	0.144031	0.312265	0.295121	0.0768344	0.0408086	0.0326971	-0.15109	HYPO				HYPER
cg04275692	7	45610627						chr7:45613386-45615504	N_Shelf	0.00159214	0.0479795	0.154798	0.292563	0.268112	0.0591979	0.0418954	0.0164417	-0.113314	HYPO
cg13128244	14	95370499		rs3897472						0.00159234	0.0479795	0.835327	0.891757	0.889136	0.0272074	0.00739959	0.0116234	-0.0538094	HYPO
cg07957035	16	49623763			ZNF423	NM_015069	Body			0.00159235	0.0479795	0.323089	0.459513	0.507775	0.0808116	0.0342966	0.0109743	-0.184686	HYPO	HYPO			HYPO
cg21544121	7	618885			PRKAR1B;PRKAR1B;PRKAR1B;PRKAR1B;PRKAR1B;PRKAR1B	NM_001164759;NM_001164762;NM_001164758;NM_001164760;NM_001164761;NM_002735	Body;Body;Body;Body;Body;Body	chr7:616561-616846	S_Shelf	0.00159247	0.0479795	0.91801	0.947992	0.933998	0.00798842	0.00880891	0.00467757	-0.0159876	HYPO
cg07855337	6	29884984								0.00159267	0.0479795	0.267867	0.464769	0.508812	0.111684	0.0395293	0.0142534	-0.240944	HYPO
cg03742724	6	161838997			PARK2;PARK2;PARK2	NM_004562;NM_013987;NM_013988	Body;Body;Body			0.00159268	0.0479795	0.231485	0.404921	0.617851	0.11659	0.0439521	0.0549752	-0.386366	HYPO	HYPER			HYPO
cg22758846	22	30869112			SEC14L3	NM_174975	TSS1500			0.00159282	0.0479795	0.13348	0.247894	0.331201	0.0663526	0.0853395	0.0207075	-0.197721	HYPO
cg19735538	6	33560953			C6orf227	NR_027908	Body	chr6:33560892-33561189	Island	0.00159283	0.0479795	0.226254	0.342946	0.553699	0.0816582	0.0182393	0.0091	-0.327445	HYPO				HYPO
cg14770827	19	1775275	rs12977335		ONECUT3	NM_001080488	Body	chr19:1775063-1775534	Island	0.00159315	0.0479828	0.0950946	0.165264	0.200879	0.0244232	0.0885441	0.0133306	-0.105784	HYPO
cg06140900	6	33868466								0.00159318	0.0479828	0.439813	0.494268	0.526166	0.0333757	0.0239714	0.00758766	-0.0863524	HYPO
cg04864538	7	158301178			PTPRN2;PTPRN2;PTPRN2	NM_002847;NM_130842;NM_130843	Body;Body;Body	chr7:158301266-158301610	N_Shore	0.00159327	0.0479828	0.458678	0.577002	0.621065	0.0682407	0.0438082	0.0230752	-0.162387	HYPO
cg14042653	9	8454918			PTPRD;PTPRD;PTPRD;PTPRD;PTPRD;PTPRD	NM_130391;NM_130392;NM_130393;NM_001040712;NM_002839;NM_001171025	Body;Body;Body;Body;Body;Body			0.00159347	0.0479855	0.349648	0.554539	0.663351	0.128635	0.00729426	0.0338874	-0.313703	HYPO
cg11633422	5	14410252			TRIO	NM_007118	Body			0.00159392	0.0479958	0.655798	0.828436	0.899031	0.10286	0.0561466	0.0192972	-0.243233	HYPO				HYPO
cg14144469	2	467089						chr2:467849-468659	N_Shore	0.00159453	0.0480091	0.291873	0.409548	0.378	0.0442855	0.0466406	0.0130349	-0.0861263	HYPO
cg07027251	10	111216426						chr10:111216604-111217083	N_Shore	0.00159462	0.0480091	0.0364811	0.105259	0.12781	0.00969372	0.0968275	0.0100901	-0.0913289	HYPO
cg14135887	4	36266562		rs76480880						0.00159468	0.0480091	0.294684	0.475533	0.434166	0.0552623	0.0907093	0.0708432	-0.139482	HYPO	HYPO
cg05031011	16	1216327	rs77820612		CACNA1H;CACNA1H	NM_021098;NM_001005407	Body;Body	chr16:1217128-1217336	N_Shore	0.00159482	0.0480099	0.160357	0.255287	0.273857	0.0516559	0.0374784	0.00394193	-0.1135	HYPO
cg05149284	15	73657248			HCN4	NM_005477	Body	chr15:73659860-73662015	N_Shelf	0.00159494	0.0480102	0.415547	0.556411	0.535016	0.0620812	0.0227359	0.0302301	-0.119469	HYPO
cg08524179	10	3036185	rs73576135	rs12776373						0.00159521	0.0480148	0.911376	0.869868	0.796854	0.0233644	0.039549	0.0126114	0.114521	HYPER
cg18969162	11	98437855								0.00159531	0.0480148	0.579013	0.63802	0.694501	0.0380383	0.0030768	0.0242928	-0.115488	HYPO
cg18496140	11	44286375			ALX4	NM_021926	3'UTR			0.00159589	0.0480275	0.565899	0.775858	0.890829	0.131474	0.0537518	0.0231218	-0.324931	HYPO
cg26077062	8	110661013			GOLSYN;GOLSYN;GOLSYN;GOLSYN;GOLSYN;GOLSYN;GOLSYN;GOLSYN;GOLSYN;GOLSYN;GOLSYN;GOLSYN;GOLSYN;GOLSYN	NM_001099748;NM_001099743;NM_001099750;NM_001099749;NM_001099747;NM_017786;NM_001099749;NM_001099748;NM_001099745;NM_017786;NM_001099744;NM_001099746;NM_001099750;NM_001099747	1stExon;5'UTR;1stExon;1stExon;1stExon;1stExon;5'UTR;5'UTR;5'UTR;5'UTR;5'UTR;5'UTR;5'UTR;5'UTR	chr8:110656795-110657291	S_Shelf	0.00159601	0.0480275	0.244707	0.393773	0.620956	0.101863	0.0595992	0.0278965	-0.376248	HYPO
cg14671004	19	39227758			CAPN12	NM_144691	Body	chr19:39226725-39226983	S_Shore	0.00159609	0.0480275	0.136017	0.179479	0.297486	0.0136537	0.0216363	0.0348774	-0.161469	HYPO	HYPER
cg23685151	2	60809217						chr2:60808805-60809218	Island	0.00159616	0.0480275	0.0418844	0.0697478	0.165304	0.00515676	0.0141167	0.010214	-0.123419	HYPO
cg25141417	1	23946374						chr1:23945941-23946295	S_Shore	0.00159648	0.0480307	0.117097	0.165301	0.263702	0.0306346	0.030892	0.00538022	-0.146605	HYPO
cg09452483	7	157388479			PTPRN2;PTPRN2;PTPRN2	NM_002847;NM_130842;NM_130843	Body;Body;Body	chr7:157387053-157387322	S_Shore	0.00159649	0.0480307	0.351134	0.493723	0.592066	0.0931335	0.0130562	0.0188527	-0.240932	HYPO
cg07326765	11	45868449			CRY2;CRY2	NM_021117;NM_001127457	TSS1500;TSS1500	chr11:45868742-45869413	N_Shore	0.00159662	0.0480313	0.120167	0.262304	0.752443	0.0420576	0.0504475	0.0188373	-0.632276	HYPO				HYPO
cg01997456	5	2302555	rs34750432	rs35508611						0.0015969	0.0480367	0.728675	0.870349	0.888786	0.0754751	0.0338178	0.0256276	-0.160111	HYPO
cg23015605	5	36001362								0.00159712	0.0480367	0.588864	0.79773	0.769724	0.097207	0.0303239	0.00335321	-0.18086	HYPO				HYPER
cg09138780	7	157294502	rs77832425					chr7:157294303-157294517	Island	0.00159719	0.0480367	0.596637	0.694556	0.71189	0.0519185	0.0236728	0.0277346	-0.115254	HYPO
cg19844110	4	9533426	rs73802698	rs75267998				chr4:9533766-9534520	N_Shore	0.00159724	0.0480367	0.319518	0.446034	0.437505	0.0578218	0.0507994	0.0183865	-0.117988	HYPO
cg07222863	8	104153592			C8orf56;BAALC;BAALC	NR_027071;NM_024812;NM_001024372	TSS200;Body;Body	chr8:104152726-104153390	S_Shore	0.00159734	0.0480367	0.144718	0.269344	0.386601	0.079963	0.0710541	0.0151947	-0.241883	HYPO
cg07006889	12	106980192			RFX4	NM_213594	Body	chr12:106979429-106981086	Island	0.00159755	0.0480371	0.0513387	0.0641027	0.089074	0.00722883	0.0104664	0.0050659	-0.0377352	HYPO
cg07299736	8	135490787	rs61748832		ZFAT;ZFAT	NM_001167583;NM_020863	Body;Body	chr8:135490786-135491086	Island	0.00159771	0.0480371	0.51534	0.741413	0.864905	0.135448	0.121098	0.00522398	-0.349564	HYPO	HYPER			HYPO
cg23594638	11	70458719		rs72944900	SHANK2;SHANK2	NM_012309;NM_133266	Body;Body			0.0015978	0.0480371	0.440442	0.665142	0.777557	0.131219	0.0623856	0.0812049	-0.337115	HYPO				HYPO
cg03610567	6	30163028			TRIM26	NM_003449	Body			0.0015978	0.0480371	0.829868	0.678559	0.482312	0.0890362	0.143118	0.0188482	0.347556	HYPER
cg07954572	12	117484521			TESC;TESC;TESC	NR_031766;NM_017899;NM_001168325	Body;Body;Body	chr12:117484305-117484627	Island	0.00159789	0.0480371	0.192321	0.285247	0.385178	0.0618303	0.0435552	0.0123351	-0.192857	HYPO
cg04237429	22	50051110			C22orf34	NR_026997	Body			0.00159825	0.0480427	0.412865	0.458727	0.488766	0.0278107	0.0123472	0.0174169	-0.0759002	HYPO
cg26993035	6	71995153						chr6:71998106-71999109	N_Shelf	0.00159837	0.0480427	0.447862	0.735805	0.84035	0.173336	0.0427713	0.00722546	-0.392488	HYPO
cg11747466	8	1471564	rs35673280		DLGAP2	NM_004745	5'UTR			0.00159853	0.0480427	0.344181	0.508662	0.542273	0.0929532	0.0149461	0.0191854	-0.198092	HYPO
cg10320783	11	115097930			CADM1;CADM1	NM_001098517;NM_014333	Body;Body			0.00159875	0.0480427	0.570558	0.791987	0.726657	0.0875444	0.0359868	0.0132262	-0.156099	HYPO	HYPER			HYPO
cg06369719	22	47608730						chr22:47608695-47609322	Island	0.00159878	0.0480427	0.867208	0.914833	0.92657	0.0270145	0.0135781	0.00306616	-0.0593616	HYPO
cg06412669	17	78735550			RPTOR;RPTOR	NM_001163034;NM_020761	Body;Body			0.00159882	0.0480427	0.24965	0.583554	0.449379	0.108236	0.0548837	0.0595552	-0.199729	HYPO
cg10575986	7	154003309			DPP6;DPP6;DPP6	NM_001936;NM_130797;NM_001039350	Body;Body;Body	chr7:154001964-154002281	S_Shore	0.00159896	0.0480427	0.487419	0.724648	0.706893	0.110878	0.0676588	0.0376268	-0.219474	HYPO
cg03247245	12	67272574								0.00159907	0.0480427	0.562941	0.682435	0.70956	0.0674781	0.0232028	0.0164603	-0.14662	HYPO
cg03803150	10	69605965						chr10:69609477-69609722	N_Shelf	0.0015991	0.0480427	0.488725	0.560751	0.545534	0.0166584	0.0592506	0.0203818	-0.0568091	HYPO
cg14057644	11	128327665								0.00159917	0.0480427	0.33695	0.544751	0.839883	0.146997	0.0276641	0.0139568	-0.502933	HYPO	HYPER
cg10374519	21	37692453			MORC3	NM_015358	TSS200	chr21:37692208-37693059	Island	0.00159939	0.0480427	0.0250254	0.0271717	0.0289143	0.00110577	0.00213358	0.000571228	-0.00388885	HYPO
cg11924683	4	7706590			SORCS2	NM_020777	Body			0.00159942	0.0480427	0.407973	0.475615	0.465899	0.0303459	0.0199233	0.00415846	-0.0579261	HYPO				HYPO
cg16438688	1	156815529			NTRK1;INSRR	NM_001007792;NM_014215	Body;Body	chr1:156814881-156815792	Island	0.00159951	0.0480427	0.148649	0.231524	0.417338	0.0548388	0.0216302	0.00606769	-0.268689	HYPO
cg24421906	18	11947936						chr18:11947827-11948155	Island	0.0015996	0.0480427	0.0720494	0.118658	0.195465	0.0168623	0.0586475	0.026698	-0.123416	HYPO
cg12390014	2	81101342								0.00159983	0.0480437	0.370199	0.566051	0.636136	0.117915	0.0188533	0.0111753	-0.265937	HYPO
cg26612821	1	167586938	rs76226400							0.00160003	0.0480437	0.176821	0.326568	0.36356	0.0843782	0.00926054	0.0355514	-0.18674	HYPO	HYPER
cg27658314	7	157968629		rs77222732	PTPRN2;PTPRN2;PTPRN2	NM_002847;NM_130842;NM_130843	Body;Body;Body			0.00160013	0.0480437	0.204629	0.377405	0.34694	0.0710782	0.049893	0.0447787	-0.142311	HYPO
cg09795590	12	116330159								0.00160013	0.0480437	0.537869	0.758749	0.849082	0.134951	0.010811	0.0229187	-0.311213	HYPO
cg16309595	12	103359445						chr12:103359248-103359629	Island	0.0016002	0.0480437	0.146245	0.180394	0.167377	0.0118168	0.00589553	0.0036313	-0.021132	HYPO
cg21440339	2	201378686						chr2:201374435-201374968	S_Shelf	0.00160029	0.0480437	0.485833	0.661032	0.655765	0.0872366	0.0287296	0.0159492	-0.169932	HYPO
cg24301414	19	50663474			C19orf41	NM_152358	Body	chr19:50666147-50666514	N_Shelf	0.00160042	0.0480438	0.198283	0.375514	0.470144	0.10318	0.102673	0.030405	-0.271861	HYPO
cg24384120	10	7594027								0.00160054	0.0480438	0.234929	0.324518	0.395328	0.0575831	0.0375054	0.0141449	-0.160399	HYPO
cg25577090	7	150034769			LRRC61;LRRC61	NM_023942;NM_001142928	3'UTR;3'UTR	chr7:150037459-150039031	N_Shelf	0.00160063	0.0480438	0.39383	0.509646	0.510371	0.0564451	0.0419478	0.0172937	-0.11654	HYPO
cg06258648	8	100708621			VPS13B;VPS13B	NM_017890;NM_152564	Body;Body			0.00160073	0.0480438	0.861048	0.777264	0.534646	0.0440066	0.0357736	0.00525634	0.326402	HYPER
cg20247326	20	60373402			CDH4	NM_001794	Body	chr20:60373338-60373539	Island	0.00160164	0.0480678	0.485308	0.417654	0.364812	0.042496	0.0201712	0.0234229	0.120495	HYPER	HYPER
cg22209656	3	104972590		rs78241171						0.00160202	0.0480739	0.52288	0.697641	0.818288	0.113679	0.0297762	0.0244707	-0.295408	HYPO
cg21206234	7	57076951						chr7:57076639-57076905	S_Shore	0.00160213	0.0480739	0.507472	0.564675	0.61359	0.0357304	0.0250419	0.0193505	-0.106118	HYPO
cg08304103	11	86662289			FZD4	NM_012193	Body	chr11:86665901-86666567	N_Shelf	0.00160225	0.0480739	0.530716	0.642625	0.871798	0.0726995	0.0569184	0.0212594	-0.341082	HYPO				HYPO
cg14290590	9	136104395		rs79812552				chr9:136100799-136101113	S_Shelf	0.00160228	0.0480739	0.534202	0.687129	0.675438	0.0746413	0.0148455	0.00384528	-0.141236	HYPO
cg01017241	14	106598071								0.00160239	0.0480742	0.949877	0.9618	0.967195	0.00569695	0.00959113	0.00467356	-0.0173177	HYPO
cg04940305	6	168709813	rs77691861		DACT2	NM_214462	Body	chr6:168709592-168710204	Island	0.00160272	0.0480808	0.730837	0.817235	0.848715	0.0497096	0.0380423	0.00891579	-0.117878	HYPO
cg07021166	11	131105003								0.00160379	0.0481097	0.310029	0.582151	0.863296	0.187903	0.0430344	0.0142459	-0.553268	HYPO
cg04116790	8	37624489			PROSC	NM_007198	Body	chr8:37619779-37620770	S_Shelf	0.00160426	0.0481205	0.485055	0.547081	0.514906	0.0116116	0.0273598	0.0071533	-0.0298513	HYPO
cg03787603	7	101768610			CUX1;CUX1;CUX1	NM_181500;NM_181552;NM_001913	Body;Body;Body			0.00160457	0.0481266	0.882547	0.775802	0.504564	0.0496181	0.111385	0.00348397	0.377983	HYPER				HYPO
cg08741921	5	180709091								0.00160509	0.0481361	0.560783	0.66546	0.635301	0.033102	0.0551586	0.0246307	-0.0745174	HYPO
cg13173305	1	19322300								0.00160511	0.0481361	0.607928	0.685872	0.725281	0.0451606	0.0469137	0.00746953	-0.117353	HYPO
cg23243012	2	68882419			PROKR1	NM_138964	Body	chr2:68882342-68882574	Island	0.00160538	0.0481411	0.556527	0.672669	0.73076	0.0720342	0.0244592	0.0155049	-0.174233	HYPO
cg13691697	3	14862506	rs72137505		FGD5	NM_152536	1stExon			0.00160559	0.0481434	0.678993	0.748648	0.763134	0.0387486	0.0149652	0.0117968	-0.0841407	HYPO
cg11800390	7	5515995			FBXL18	NM_024963	3'UTR			0.00160583	0.0481434	0.815388	0.617031	0.473203	0.129389	0.058251	0.010353	0.342185	HYPER
cg11988722	20	33416959						chr20:33412857-33413602	S_Shelf	0.00160589	0.0481434	0.37795	0.491145	0.648996	0.0764398	0.0487291	0.0266427	-0.271045	HYPO
cg09552892	10	88718274			SNCG;MMRN2	NM_003087;NM_024756	TSS200;TSS1500			0.0016059	0.0481434	0.0890384	0.179919	0.221288	0.0540932	0.0298865	0.0198735	-0.13225	HYPO			HYPER
cg24845675	1	3649971			TP73;TP73;TP73;TP73	NM_001126240;NM_001126242;NM_005427;NM_001126241	3'UTR;3'UTR;3'UTR;3'UTR	chr1:3649294-3649674	S_Shore	0.00160634	0.0481533	0.19696	0.385164	0.734342	0.125911	0.0928905	0.0278458	-0.537381	HYPO
cg24221919	7	157480107			PTPRN2;PTPRN2;PTPRN2	NM_002847;NM_130842;NM_130843	Body;Body;Body	chr7:157476886-157486719	Island	0.00160702	0.0481677	0.101691	0.179847	0.241823	0.0397483	0.0764653	0.0247954	-0.140132	HYPO
cg20588859	11	65321429			LTBP3;LTBP3;LTBP3	NM_001164266;NM_021070;NM_001130144	Body;Body;Body	chr11:65321225-65321823	Island	0.00160704	0.0481677	0.843676	0.694821	0.633199	0.0814824	0.10138	0.0115547	0.210477	HYPER
cg19106237	2	1027860			SNTG2	NM_018968	Body			0.00160717	0.0481683	0.809947	0.875366	0.883505	0.0340636	0.0110494	0.0187042	-0.0735579	HYPO
cg05024762	10	104472143			ARL3	NM_004311	Body	chr10:104473399-104474711	N_Shore	0.00160747	0.0481742	0.829188	0.73534	0.602885	0.056534	0.0843115	0.0151285	0.226304	HYPER
cg00174845	18	76556804						chr18:76556716-76557309	Island	0.00160759	0.0481744	0.692876	0.854095	0.859686	0.0819772	0.0511439	0.00771197	-0.16681	HYPO
cg06181508	3	147102840								0.0016081	0.0481864	0.749477	0.35586	0.207355	0.238664	0.0504343	0.00296488	0.542121	HYPER	HYPO
cg13420934	6	3088823	rs17548441		RIPK1	NM_003804	Body	chr6:3090994-3094315	N_Shelf	0.0016086	0.0481984	0.359297	0.456951	0.695106	0.0618144	0.000480455	0.0233955	-0.335809	HYPO				HYPO
cg17173975	12	32292997			BICD1;BICD1	NM_001714;NM_001003398	Body;Body			0.00160882	0.0482016	0.107606	0.185407	0.442464	0.0234808	0.0101409	0.0385989	-0.334857	HYPO
cg07582923	14	105105063						chr14:105106461-105106666	N_Shore	0.00160894	0.048202	0.213562	0.456963	0.731107	0.170001	0.0175886	0.0210057	-0.517545	HYPO
cg14436098	4	4690634								0.00160914	0.0482047	0.956465	0.935614	0.881674	0.00892691	0.00460751	0.0160645	0.0747909	HYPER	HYPO
cg08582773	4	1627356	rs55782240					chr4:1626637-1627553	Island	0.00160925	0.0482047	0.613859	0.674924	0.683102	0.0283826	0.0352324	0.0196474	-0.0692428	HYPO
cg23478349	15	75492982			C15orf39	NM_015492	TSS1500	chr15:75493982-75495331	N_Shore	0.00160974	0.0482161	0.150138	0.241754	0.445739	0.0533713	0.0766496	0.000856862	-0.295601	HYPO				HYPO
cg04914105	15	75872043			PTPN9	NM_002833	TSS1500	chr15:75870802-75871814	S_Shore	0.00161015	0.0482251	0.0710927	0.122588	0.13496	0.0179027	0.0584605	0.000883099	-0.0638676	HYPO
cg04944611	3	156458444	rs4377450							0.0016104	0.0482252	0.843387	0.882795	0.902992	0.0228906	0.0166117	0.0125932	-0.0596054	HYPO
cg12239218	12	57593337			LRP1	NM_002332	Body	chr12:57596968-57597309	N_Shelf	0.00161045	0.0482252	0.814442	0.706886	0.611739	0.0611967	0.0965002	0.0159271	0.202703	HYPER
cg02399831	3	112113161								0.00161048	0.0482252	0.431132	0.579772	0.807896	0.0952816	0.112406	0.0104126	-0.376764	HYPO	HYPER
cg11343211	17	15686309						chr17:15686218-15686474	Island	0.00161072	0.0482258	0.091782	0.158478	0.224658	0.027388	0.0900534	0.00889965	-0.132876	HYPO
cg20443501	6	144329962			PLAGL1;PLAGL1;PLAGL1;PLAGL1;PLAGL1;PLAGL1;PLAGL1;HYMAI;PLAGL1	NM_006718;NM_002656;NM_001080951;NM_001080954;NM_001080956;NM_001080953;NM_001080955;NR_002768;NM_001080952	TSS1500;TSS1500;5'UTR;TSS1500;TSS1500;TSS1500;5'UTR;TSS200;TSS1500	chr6:144328916-144329847	S_Shore	0.00161076	0.0482258	0.353144	0.423477	0.591183	0.0448834	0.0220041	0.0101722	-0.238039	HYPO
cg18381051	1	2987645			PRDM16;PRDM16	NM_022114;NM_199454	Body;Body	chr1:2983925-2987962	Island	0.00161083	0.0482258	0.0913317	0.238162	0.602651	0.0912376	0.00500446	0.0407117	-0.511319	HYPO				HYPO
cg16255816	17	39889811		rs73983629	HAP1;HAP1;HAP1	NM_001079870;NM_177977;NM_001079871	Body;Body;Body	chr17:39889956-39891489	N_Shore	0.00161096	0.0482265	0.0824087	0.227153	0.155281	0.0313264	0.0609287	0.017916	-0.0728719	HYPO
cg22122361	4	79697742			BMP2K;BMP2K	NM_017593;NM_198892	1stExon;1stExon	chr4:79696707-79697958	Island	0.00161166	0.0482384	0.0409639	0.0528564	0.074419	0.00352575	0.00795861	0.0119548	-0.0334551	HYPO
cg13499371	14	106438219			ADAM6	NR_002224	Body			0.00161168	0.0482384	0.67422	0.830164	0.751129	0.0383706	0.0335795	0.0254515	-0.0769091	HYPO
cg16532223	1	6542083			PLEKHG5;PLEKHG5;PLEKHG5;PLEKHG5;PLEKHG5	NM_020631;NM_001042665;NM_198681;NM_001042664;NM_001042663	5'UTR;5'UTR;Body;5'UTR;Body	chr1:6545143-6545559	N_Shelf	0.00161187	0.0482384	0.746003	0.839951	0.932969	0.0627008	0.00710734	0.0290784	-0.186965	HYPO	HYPER			HYPO
cg03004985	3	46735695			ALS2CL	NM_147129	TSS1500	chr3:46734731-46735717	Island	0.00161194	0.0482384	0.38171	0.595606	0.652402	0.120285	0.0625463	0.0407554	-0.270692	HYPO
cg06370667	1	160770752			LY9;LY9	NM_001033667;NM_002348	Body;Body	chr1:160771683-160771953	N_Shore	0.00161198	0.0482384	0.363156	0.532034	0.536718	0.0776981	0.0893841	0.0367464	-0.173562	HYPO
cg21789545	6	71012391			COL9A1	NM_001851	Body			0.00161201	0.0482384	0.2539	0.377472	0.343211	0.0428508	0.0649622	0.0112461	-0.0893112	HYPO			HYPO
cg11218176	1	16403434						chr1:16399648-16400072	S_Shelf	0.00161246	0.0482472	0.287346	0.40772	0.476202	0.0762485	0.0292996	0.00861864	-0.188856	HYPO				HYPO
cg11730703	14	105167607			INF2;INF2;INF2	NM_022489;NM_032714;NM_001031714	5'UTR;5'UTR;5'UTR	chr14:105167663-105168129	N_Shore	0.00161253	0.0482472	0.945091	0.930782	0.911847	0.0081942	0.0122608	0.00574314	0.0332441	HYPER			HYPER
cg18903134	18	21021128						chr18:21017671-21018011	S_Shelf	0.00161295	0.0482546	0.426354	0.543161	0.572008	0.0672305	0.00285474	0.0161363	-0.145654	HYPO
cg00390253	3	50241300			SLC38A3	NM_006841	TSS1500	chr3:50242550-50243589	N_Shore	0.00161299	0.0482546	0.140713	0.207834	0.201428	0.0323855	0.00271055	0.00371368	-0.060715	HYPO
cg00418282	5	2740132						chr5:2738953-2741237	Island	0.00161316	0.0482565	0.0730817	0.142311	0.385318	0.0112639	0.0382445	0.0167289	-0.312236	HYPO				HYPO
cg10003657	11	65180133			FRMD8	NM_031904	3'UTR			0.00161334	0.0482569	0.458885	0.579744	0.701307	0.0834473	0.011079	0.00957947	-0.242422	HYPO
cg11915635	13	53400600								0.0016134	0.0482569	0.316801	0.420438	0.427899	0.0491864	0.0613285	0.0116972	-0.111098	HYPO
cg20426866	10	123923881			TACC2;TACC2;TACC2;TACC2	NM_206862;NM_006997;NM_206861;NM_206860	Body;Body;Body;Body	chr10:123922850-123923542	S_Shore	0.00161368	0.0482621	0.875504	0.689075	0.227936	0.116849	0.0643282	0.0139462	0.647568	HYPER				HYPER
cg24687806	6	168132832						chr6:168135847-168136065	N_Shelf	0.00161389	0.048265	0.817888	0.873211	0.917353	0.0360852	0.00290205	0.0158343	-0.099465	HYPO
cg23242429	17	35879310			SYNRG;SYNRG;SYNRG;SYNRG;SYNRG;SYNRG;SYNRG	NM_001163547;NM_001163545;NM_001163546;NM_198882;NM_007247;NM_001163544;NM_080550	Body;Body;Body;Body;Body;Body;Body			0.00161423	0.048267	0.936222	0.914342	0.85821	0.00837945	0.0196746	0.0128058	0.0780121	HYPER
cg14707974	5	2686987								0.00161426	0.048267	0.0809557	0.188567	0.269235	0.0602779	0.0956291	0.00317013	-0.18828	HYPO				HYPO
cg22132508	3	138658878	rs75932504	rs3041334				chr3:138656627-138659107	Island	0.00161429	0.048267	0.273616	0.454943	0.642376	0.115301	0.123013	0.01485	-0.36876	HYPO
cg13084525	11	34642463	rs286926		EHF	NM_012153	TSS1500			0.00161439	0.048267	0.270881	0.479492	0.550995	0.121079	0.024909	0.0550476	-0.280114	HYPO
cg16575409	14	101491897			MIR758;MIR1197;MIR329-1;MIR323	NR_030406;NR_031713;NR_029967;NR_029890	TSS1500;TSS200;TSS1500;TSS200			0.00161455	0.0482685	0.693218	0.79806	0.814861	0.0583218	0.00322046	0.0118937	-0.121642	HYPO
cg07603991	17	11461103			SHISA6	NM_207386	Body	chr17:11461071-11461437	Island	0.00161472	0.0482704	0.711938	0.829264	0.888639	0.0709289	0.0475277	0.0172669	-0.176702	HYPO				HYPER
cg10249213	14	101840566								0.00161493	0.0482735	0.603676	0.744187	0.800665	0.0827383	0.0398215	0.0313881	-0.196988	HYPO
cg00130710	6	40565925						chr6:40567266-40567580	N_Shore	0.00161525	0.0482741	0.0851158	0.178069	0.169563	0.0432709	0.0287675	0.00860562	-0.0844477	HYPO	HYPO
cg14554415	15	69222988			MIR548H4;NOX5;NOX5;SPESP1;SPESP1	NR_031680;NM_024505;NM_024505;NM_145658;NM_145658	Body;5'UTR;1stExon;1stExon;5'UTR	chr15:69222589-69223380	Island	0.00161531	0.0482741	0.258459	0.510553	0.585412	0.143423	0.0981019	0.0198403	-0.326952	HYPO	HYPER
cg07770402	18	76160388						chr18:76160173-76160444	Island	0.00161533	0.0482741	0.542918	0.657326	0.632656	0.0429126	0.0629808	0.00557919	-0.0897373	HYPO
cg12652641	4	111533267						chr4:111532647-111533391	Island	0.00161548	0.0482741	0.0839202	0.176878	0.144072	0.033802	0.0201356	0.00118853	-0.0601521	HYPO				HYPO
cg25724837	10	123493091								0.0016155	0.0482741	0.569717	0.742771	0.708976	0.0572864	0.123783	0.0201036	-0.139259	HYPO	HYPO
cg07735710	12	38595863								0.00161566	0.0482741	0.488053	0.634523	0.70228	0.0908334	0.0202265	0.0136537	-0.214227	HYPO
cg16994510	18	77474974			CTDP1;CTDP1	NM_048368;NM_004715	Body;Body	chr18:77474603-77475523	Island	0.00161572	0.0482741	0.964455	0.952319	0.954572	0.00324537	0.00558097	0.00651439	0.00988261	HYPER
cg00639010	7	553693			PDGFA;PDGFA	NM_002607;NM_033023	Body;Body	chr7:556611-562845	N_Shelf	0.00161583	0.0482741	0.38925	0.541802	0.544224	0.0765386	0.0478376	0.0132216	-0.154974	HYPO				HYPO
cg17962547	10	134918974			GPR123	NM_001083909	Body	chr10:134918755-134918975	Island	0.00161598	0.0482741	0.186666	0.275704	0.298449	0.0517373	0.00288236	0.00752283	-0.111784	HYPO
cg02643589	10	8277496								0.00161612	0.0482741	0.910817	0.959915	0.968344	0.0266652	0.00853283	0.0111676	-0.0575269	HYPO
cg25332207	5	171882023			SH3PXD2B	NM_001017995	TSS1500	chr5:171881182-171881547	S_Shore	0.00161621	0.0482741	0.16742	0.244614	0.234116	0.0347806	0.0233817	0.00602576	-0.0666962	HYPO				HYPO
cg07590294	16	1179022	rs61645572	rs12928460				chr16:1179618-1179942	N_Shore	0.00161627	0.0482741	0.427991	0.528107	0.549619	0.0570006	0.0110268	0.00964732	-0.121628	HYPO
cg05435295	11	125703230			PATE4;PATE4	NM_001144874;NM_001144874	5'UTR;1stExon			0.00161666	0.0482826	0.160211	0.275124	0.26051	0.0541164	0.00644186	0.00658748	-0.100298	HYPO
cg23484230	10	133218314	rs3123175							0.00161703	0.0482904	0.506178	0.649882	0.670318	0.075301	0.0618743	0.0144881	-0.16414	HYPO
cg07786995	1	162114714	rs73026924		NOS1AP;NOS1AP	NM_014697;NM_001164757	Body;Body			0.00161715	0.0482906	0.361812	0.577663	0.66221	0.127146	0.0782829	0.027981	-0.300398	HYPO				HYPO
cg10335493	3	46246360			CCR1	NM_001295	5'UTR			0.00161746	0.0482968	0.573363	0.750276	0.726415	0.0760713	0.0654067	0.0350651	-0.153053	HYPO	HYPO
cg27287167	19	18267904			PIK3R2	NM_005027	Body	chr19:18266682-18266889	S_Shore	0.00161758	0.0482969	0.475358	0.365399	0.31518	0.0674726	0.0186415	0.0172358	0.160179	HYPER			HYPER
cg14564161	9	96106281			C9orf129	NM_001098808	5'UTR	chr9:96108466-96108992	N_Shelf	0.00161768	0.0482969	0.691507	0.768156	0.817931	0.0419096	0.0525089	0.0301317	-0.126424	HYPO
cg18752716	21	42675735	rs71870375					chr21:42676113-42676413	N_Shore	0.001618	0.0483011	0.827363	0.878082	0.861434	0.0194452	0.0034743	0.00395304	-0.0340711	HYPO			HYPO
cg06677470	4	656339			PDE6B;PDE6B;PDE6B	NM_000283;NM_001145291;NM_001145292	Body;Body;Body	chr4:656993-658162	N_Shore	0.00161804	0.0483011	0.653649	0.763174	0.790409	0.0628482	0.0207908	0.0108067	-0.136761	HYPO
cg17395211	7	155654226	rs10234949							0.00161835	0.0483071	0.260365	0.420201	0.525227	0.101676	0.060773	0.0104202	-0.264862	HYPO				HYPO
cg22157069	1	226756482	rs16846137		C1orf95	NM_001003665	Body			0.00161859	0.0483081	0.0938581	0.166073	0.222017	0.0431203	0.0524211	0.00948556	-0.128159	HYPO
cg01572653	9	98790132						chr9:98789666-98790305	Island	0.00161861	0.0483081	0.319786	0.554648	0.678767	0.148804	0.0259392	0.0164523	-0.358981	HYPO				HYPO
cg06353725	1	162036019						chr1:162039450-162040052	N_Shelf	0.00161898	0.048311	0.424486	0.521278	0.539709	0.032309	0.107998	0.0102869	-0.115223	HYPO
cg02577773	2	208027870			KLF7	NM_003709	Body	chr2:208030852-208031477	N_Shelf	0.00161903	0.048311	0.0752583	0.270202	0.187834	0.0419518	0.121233	0.0135416	-0.112576	HYPO	HYPER		HYPER	HYPO	Common to Normal Ageing_HGPS_DS
cg03609034	7	101680927	rs13242468		CUX1;CUX1;CUX1	NM_181500;NM_181552;NM_001913	Body;Body;Body			0.0016191	0.048311	0.290518	0.36432	0.376063	0.0361536	0.0446264	0.0145361	-0.0855453	HYPO
cg23590202	7	27188770			HOXA6	NM_024014	TSS1500	chr7:27190274-27191115	N_Shore	0.00161918	0.048311	0.220891	0.546741	0.624323	0.176486	0.160555	0.0249103	-0.403432	HYPO	HYPER
cg04490714	16	55690564			SLC6A2;SLC6A2	NM_001043;NM_001043	1stExon;5'UTR	chr16:55689598-55690895	Island	0.00161929	0.048311	0.0521703	0.0851325	0.0673729	0.0053983	0.0117564	0.00713613	-0.0152026	HYPO
cg20140940	1	241390013			RGS7	NM_002924	Body			0.00161936	0.048311	0.181246	0.302677	0.382388	0.0790431	0.00979212	0.0153758	-0.201141	HYPO
cg18812980	19	36478250						chr19:36478097-36478330	Island	0.0016199	0.0483197	0.0458357	0.0652925	0.118435	0.00849483	0.00787626	0.012643	-0.0725996	HYPO
cg02550119	17	33306727			LIG3;LIG3	NM_002311;NM_013975	TSS1500;TSS1500	chr17:33307352-33308246	N_Shore	0.00161993	0.0483197	0.0623155	0.106295	0.259348	0.0121825	0.0129457	0.0110783	-0.197033	HYPO				HYPO
cg21815508	7	157530036			PTPRN2;PTPRN2;PTPRN2	NM_002847;NM_130842;NM_130843	Body;Body;Body	chr7:157524157-157526741	S_Shelf	0.00162001	0.0483197	0.399697	0.552678	0.612004	0.090397	0.0559105	0.0128643	-0.212307	HYPO
cg08057037	11	865673			TSPAN4;TSPAN4;TSPAN4;TSPAN4;TSPAN4;TSPAN4;TSPAN4	NM_001025237;NM_001025234;NM_001025235;NM_001025236;NM_001025238;NM_003271;NM_001025239	Body;Body;Body;Body;Body;Body;Body			0.00162009	0.0483197	0.403204	0.333923	0.286507	0.0422382	0.0371518	0.0149903	0.116697	HYPER			HYPER
cg24659538	1	160222618			DCAF8;DCAF8;DCAF8;DCAF8;DCAF8	NR_028106;NR_028103;NR_028104;NR_028105;NM_015726	Body;Body;Body;Body;5'UTR			0.00162058	0.0483263	0.927948	0.896358	0.872908	0.012522	0.0372145	0.0130287	0.0550397	HYPER
cg09870385	17	41508973								0.00162066	0.0483263	0.14133	0.288981	0.265618	0.0654002	0.03223	0.0237167	-0.124288	HYPO				HYPO
cg01935747	6	134212483			TCF21;TCF21	NM_198392;NM_003206	Body;Body	chr6:134212690-134213098	N_Shore	0.00162073	0.0483263	0.0458668	0.0831535	0.0727823	0.00893962	0.0296069	0.00519297	-0.0269156	HYPO
cg26788834	5	2132870						chr5:2136797-2137305	N_Shelf	0.00162075	0.0483263	0.467601	0.6462	0.654896	0.0912003	0.0579543	0.0163756	-0.187295	HYPO
cg01456663	7	152720150								0.00162118	0.0483269	0.156883	0.367118	0.559107	0.128997	0.154546	0.0219733	-0.402224	HYPO	HYPER
cg18557185	7	27128169						chr7:27127500-27128368	Island	0.00162126	0.0483269	0.229119	0.36357	0.340148	0.0400411	0.104453	0.0310912	-0.111029	HYPO
cg16764147	3	38686758			SCN5A;SCN5A;SCN5A;SCN5A;SCN5A;SCN5A	NM_001160161;NM_001160160;NM_000335;NM_198056;NM_001099404;NM_001099405	5'UTR;5'UTR;5'UTR;5'UTR;5'UTR;5'UTR	chr3:38690409-38691513	N_Shelf	0.00162131	0.0483269	0.336875	0.432091	0.600858	0.0569828	0.0875601	0.0111269	-0.263983	HYPO	HYPO
cg13830730	19	36208498			MLL4	NM_014727	TSS1500	chr19:36207084-36209691	Island	0.00162134	0.0483269	0.0499019	0.0422274	0.0368542	0.00481649	0.00273364	0.00201876	0.0130477	HYPER
cg19754709	16	2334346	rs35089233		ABCA3	NM_001089	Body	chr16:2334108-2334347	Island	0.00162134	0.0483269	0.433479	0.513213	0.58156	0.0483286	0.0545044	0.018228	-0.148081	HYPO				HYPER
cg15309953	2	5813258						chr2:5813482-5813710	N_Shore	0.00162142	0.0483269	0.220034	0.506987	0.499456	0.143284	0.0455946	0.0309349	-0.279422	HYPO				HYPO
cg05004337	13	73356506			DIS3;DIS3;PIBF1	NM_001128226;NM_014953;NM_006346	TSS200;TSS200;5'UTR	chr13:73355703-73356612	Island	0.00162209	0.0483434	0.0610015	0.0453894	0.0446754	0.00763813	0.005	0.00417241	0.0163261	HYPER
cg16414149	7	1294013								0.00162226	0.0483452	0.038726	0.0458677	0.0534068	0.00324223	0.00519914	0.00542142	-0.0146808	HYPO
cg21490444	5	171095097								0.0016227	0.048352	0.0833902	0.226426	0.505546	0.0189128	0.234541	0.0399149	-0.422156	HYPO
cg07142201	11	109293216			C11orf87	NM_207645	5'UTR	chr11:109293519-109294983	N_Shore	0.00162272	0.048352	0.0567251	0.0777709	0.0996776	0.0127135	0.00925745	0.0108091	-0.0429525	HYPO
cg24938727	3	42742993			HHATL;HHATL	NR_027753;NM_020707	Body;5'UTR			0.00162289	0.048352	0.753618	0.518486	0.140689	0.157279	0.13881	0.0256814	0.612929	HYPER
cg12291519	10	43950823			ZNF487	NR_026693	Body	chr10:43950884-43951437	N_Shore	0.00162292	0.048352	0.0254205	0.031967	0.0344346	0.00265153	0.00434044	0.0041521	-0.00901416	HYPO
cg09092987	8	2752759								0.00162333	0.0483609	0.804767	0.902859	0.866011	0.0333871	0.0116769	0.0194766	-0.0612435	HYPO	HYPER
cg24500823	17	72109809								0.00162373	0.0483652	0.603947	0.745708	0.758099	0.067555	0.0829871	0.0231133	-0.154152	HYPO
cg00047532	6	42882406			PTCRA	NM_138296	TSS1500	chr6:42879279-42879623	S_Shelf	0.00162379	0.0483652	0.178544	0.353714	0.408013	0.0815752	0.158414	0.0125552	-0.229469	HYPO
cg07316556	2	101383583		rs74596106						0.0016238	0.0483652	0.173655	0.318233	0.438075	0.09364	0.0642221	0.0202329	-0.26442	HYPO
cg10203211	4	185018682			ENPP6	NM_153343	Body	chr4:185018390-185018721	Island	0.00162451	0.0483825	0.11981	0.230754	0.435758	0.0741205	0.0579909	0.0172397	-0.315947	HYPO
cg15001843	2	235771041	rs57146939							0.00162465	0.0483825	0.897748	0.800302	0.476126	0.0328675	0.0532017	0.0176479	0.421622	HYPER	HYPO			HYPO
cg13537544	9	968090			DMRT1	NM_021951	Body	chr9:969529-973276	N_Shore	0.00162472	0.0483825	0.119712	0.16467	0.194587	0.026528	0.0214166	0.016753	-0.0748747	HYPO
cg26364080	2	232121314			ARMC9	NM_025139	Body	chr2:232120775-232121067	S_Shore	0.00162482	0.0483825	0.910425	0.853306	0.822837	0.013	0.0777975	0.0211396	0.0875873	HYPER
cg13813649	17	31317449			SPACA3	NM_173847	TSS1500			0.00162554	0.0483957	0.526688	0.675442	0.696383	0.0802917	0.0246956	0.0293784	-0.169695	HYPO
cg09223928	10	130919713								0.00162558	0.0483957	0.567239	0.711502	0.684192	0.0510573	0.0929175	0.0216186	-0.116953	HYPO
cg08162294	1	201123766	rs3753964		TMEM9	NM_016456	TSS200	chr1:201123245-201123746	S_Shore	0.00162559	0.0483957	0.0328165	0.0388948	0.0452352	0.00339258	0.0033159	0.00371577	-0.0124187	HYPO
cg14938111	19	695083			PRSSL1	NM_214710	Body			0.00162609	0.0484054	0.17609	0.220728	0.251093	0.0285707	0.0098528	0.0101648	-0.0750032	HYPO
cg14522803	11	818834			PNPLA2	NM_020376	TSS200	chr11:818974-820271	N_Shore	0.00162614	0.0484054	0.125812	0.196665	0.332145	0.0496223	0.00490482	0.00807576	-0.206333	HYPO
cg13620490	9	100561868	rs77662575					chr9:100565727-100566179	N_Shelf	0.00162683	0.0484177	0.759311	0.870153	0.87521	0.0582332	0.0110069	0.0101831	-0.115899	HYPO
cg03078520	22	18463400			MICAL3;MICAL3;MICAL3	NM_001122731;NM_015241;NM_001136004	5'UTR;5'UTR;5'UTR			0.00162698	0.0484177	0.190109	0.352435	0.666781	0.111182	0.0386454	0.0347152	-0.476672	HYPO				HYPO
cg14481336	8	1145761								0.00162717	0.0484177	0.129908	0.244074	0.57869	0.0394359	0.102956	0.0452031	-0.448782	HYPO
cg09842161	6	29598321		rs79721257	GABBR1;GABBR1	NM_021904;NM_001470	Body;Body	chr6:29600192-29600661	N_Shore	0.00162725	0.0484177	0.919285	0.841051	0.582263	0.0316572	0.020317	0.0117683	0.337021	HYPER	HYPO
cg05468303	22	18894389			DGCR6	NM_005675	Body	chr22:18893251-18894291	S_Shore	0.00162729	0.0484177	0.142508	0.253608	0.46979	0.0658339	0.100752	0.0134648	-0.327283	HYPO
cg15577516	7	12462597								0.00162737	0.0484177	0.881049	0.809846	0.703548	0.0311741	0.0836304	0.036817	0.1775	HYPER
cg26233209	5	115178764			ATG12;AP3S1	NM_004707;NM_001284	TSS1500;Body	chr5:115177234-115178256	S_Shore	0.00162739	0.0484177	0.079692	0.247014	0.170046	0.0505934	0.0228937	0.0148863	-0.0903536	HYPO
cg22991379	10	73491943			C10orf105;CDH23	NM_001168390;NM_022124	5'UTR;Body			0.00162743	0.0484177	0.835945	0.929339	0.936325	0.0485111	0.0229059	0.0158729	-0.10038	HYPO
cg06032977	18	76552776						chr18:76552775-76553014	Island	0.00162767	0.0484217	0.617856	0.783384	0.859224	0.102711	0.0295658	0.00482005	-0.241368	HYPO
cg05363257	4	866225			GAK	NM_005255	Body	chr4:866098-866344	Island	0.00162809	0.0484261	0.975752	0.946278	0.894862	0.00811403	0.045913	0.00825635	0.0808907	HYPER	HYPO
cg07119871	14	94253356	rs66610208		PRIMA1	NM_178013	Body	chr14:94253952-94255733	N_Shore	0.00162814	0.0484261	0.620211	0.823226	0.857402	0.11285	0.0283098	0.0242852	-0.237191	HYPO
cg15086820	19	48967869			KCNJ14;KCNJ14	NM_170720;NM_013348	Body;Body	chr19:48965002-48965792	S_Shelf	0.00162815	0.0484261	0.820086	0.640251	0.680648	0.0778555	0.00138293	0.0129847	0.139438	HYPER			HYPO
cg03709271	10	134819662						chr10:134821733-134821937	N_Shelf	0.0016285	0.0484333	0.392361	0.460024	0.480792	0.0334289	0.0541593	0.00700312	-0.0884311	HYPO
cg21629384	15	38243575			TMCO5A	NM_152453	3'UTR			0.00162881	0.0484393	0.592746	0.753353	0.800172	0.094606	0.00802298	0.0154625	-0.207426	HYPO				HYPER
cg09696747	13	112053714	rs58063206					chr13:112054425-112054644	N_Shore	0.00162907	0.0484436	0.189346	0.391312	0.383387	0.0994678	0.0305053	0.0296283	-0.19404	HYPO
cg19416032	14	105054940			C14orf180	NM_001008404	Body	chr14:105054873-105055113	Island	0.00162954	0.0484544	0.387337	0.510698	0.577066	0.0755758	0.047108	0.0195427	-0.189729	HYPO
cg09826895	1	111744309			DENND2D	NM_024901	TSS1500	chr1:111746337-111747303	N_Shelf	0.00163002	0.0484624	0.661094	0.75526	0.880667	0.0644802	0.0402581	0.0143671	-0.219573	HYPO				HYPO
cg13327407	7	73819315			CLIP2;CLIP2	NM_003388;NM_032421	3'UTR;3'UTR			0.00163002	0.0484624	0.514019	0.62441	0.676005	0.0683591	0.0187294	0.0129746	-0.161986	HYPO
cg12647320	1	151433222			POGZ;POGZ;POGZ	NM_207171;NM_015100;NM_145796	TSS1500;TSS1500;TSS1500	chr1:151431540-151432032	S_Shore	0.00163019	0.0484639	0.731978	0.828703	0.847184	0.053155	0.0340153	0.00507143	-0.115206	HYPO
cg14117219	9	94476689								0.00163036	0.0484658	0.0327654	0.0595259	0.067158	0.00706524	0.0316194	0.0100021	-0.0343926	HYPO
cg27309142	7	32801485						chr7:32801484-32801972	Island	0.00163051	0.048467	0.142531	0.220406	0.35467	0.0395866	0.0942953	0.00948694	-0.212139	HYPO
cg14060020	2	64514663								0.00163084	0.0484686	0.699496	0.776738	0.805565	0.0456869	0.020363	0.0131406	-0.106069	HYPO
cg10776061	19	12768390			MAN2B1	NM_000528	Body	chr19:12767749-12767980	S_Shore	0.00163087	0.0484686	0.0428719	0.337737	0.14244	0.0120547	0.0528683	0.0225088	-0.0995678	HYPO	HYPER
cg20939662	9	126777160			LHX2	NM_004789	Body	chr9:126773246-126780953	Island	0.00163089	0.0484686	0.912674	0.836578	0.696736	0.0101852	0.127791	0.015607	0.215938	HYPER
cg17325866	2	39869407								0.0016313	0.0484737	0.469847	0.627831	0.653484	0.0866129	0.0308514	0.0253242	-0.183637	HYPO
cg12651742	18	76074523		rs74882871				chr18:76073274-76073558	S_Shore	0.00163147	0.0484737	0.37596	0.468425	0.543745	0.0568529	0.0617539	0.011573	-0.167785	HYPO
cg20402210	11	2697527			KCNQ1;KCNQ1OT1;KCNQ1	NM_000218;NR_002728;NM_181798	Body;Body;Body			0.0016315	0.0484737	0.440841	0.497212	0.546001	0.0349769	0.034448	0.0130059	-0.10516	HYPO
cg17980283	2	45156642						chr2:45155195-45157049	Island	0.00163151	0.0484737	0.196378	0.245532	0.350026	0.0330007	0.0122347	0.0101515	-0.153649	HYPO				HYPO
cg17184477	15	67360705	rs72743414		SMAD3	NM_005902	Body	chr15:67357339-67359061	S_Shore	0.00163161	0.0484737	0.119801	0.226341	0.494369	0.0497261	0.112737	0.0154773	-0.374568	HYPO				HYPO
cg22211092	3	156361584								0.00163211	0.0484853	0.0779702	0.134953	0.304626	0.0216961	0.051791	0.011043	-0.226656	HYPO
cg11146550	8	128832081			PVT1	NR_003367	Body			0.00163225	0.0484861	0.169841	0.280384	0.451174	0.0773118	0.0230757	0.023729	-0.281332	HYPO				HYPO
cg25551081	13	113303307		rs7333220	C13orf35	NM_207440	5'UTR	chr13:113303306-113303540	Island	0.00163248	0.0484898	0.882057	0.913661	0.915546	0.0160327	0.00614286	0.00801673	-0.0334894	HYPO
cg15370180	10	23484326						chr10:23483897-23484498	Island	0.00163283	0.0484939	0.123878	0.168207	0.296176	0.0211445	0.0300681	0.0102005	-0.172298	HYPO
cg15138289	6	33051749	rs9277419	rs9277418	HLA-DPB1	NM_002121	Body	chr6:33048416-33048814	S_Shelf	0.00163284	0.0484939	0.432522	0.550696	0.695883	0.078724	0.0667355	0.014659	-0.263361	HYPO
cg20701333	19	48965566			KCNJ14;KCNJ14	NM_170720;NM_013348	1stExon;Body	chr19:48965002-48965792	Island	0.00163328	0.0485006	0.773903	0.608226	0.584192	0.0917123	0.0251451	0.00540427	0.189711	HYPER
cg12879853	5	121812543								0.00163332	0.0485006	0.722124	0.79281	0.802977	0.0345217	0.0312112	0.0242576	-0.0808532	HYPO
cg04519775	2	231849693						chr2:231851846-231852155	N_Shelf	0.00163339	0.0485006	0.635989	0.7282	0.805162	0.0577766	0.0571547	0.0103095	-0.169173	HYPO
cg16315417	1	2187457			SKI	NM_003036	Body			0.00163353	0.0485011	0.163393	0.321224	0.372353	0.0932458	0.0195322	0.0236826	-0.20896	HYPO	HYPO
cg07182627	10	134746971	rs58424767		C10orf93	NM_173572	Body			0.00163363	0.0485011	0.728313	0.825385	0.847774	0.055662	0.00895304	0.0112044	-0.119461	HYPO
cg04752992	10	129682813			CLRN3	NM_152311	Body			0.00163394	0.0485041	0.32835	0.496465	0.543688	0.0986451	0.0180446	0.0125242	-0.215338	HYPO
cg04250837	1	231765185			TSNAX-DISC1;DISC1;DISC1;DISC1;TSNAX-DISC1;DISC1;DISC1;DISC1;DISC1;TSNAX-DISC1;DISC1;DISC1;TSNAX-DISC1;DISC1;TSNAX-DISC1;DISC1;DISC1;DISC1;DISC1;DISC1;TSNAX-DISC1;TSNAX-DISC1;DISC1;DISC1;DISC1;DISC1;DISC1;TSNAX-DISC1;DISC1;DISC1;DISC1	NR_028394;NM_001164552;NM_001012959;NM_001164551;NR_028397;NM_001164553;NM_001012957;NM_001164541;NM_001164542;NR_028393;NM_001164550;NM_001164537;NR_028400;NM_001164554;NR_028398;NM_001164548;NM_001164555;NM_018662;NM_001164539;NM_001164556;NR_028399;NR_028395;NM_001164540;NM_001164544;NM_001164538;NM_001164545;NM_001012958;NR_028396;NM_001164546;NM_001164547;NM_001164549	Body;Body;Body;Body;Body;Body;Body;Body;Body;Body;Body;Body;Body;Body;Body;Body;Body;Body;Body;Body;Body;Body;Body;Body;Body;Body;Body;Body;Body;Body;Body	chr1:231762414-231763115	S_Shelf	0.00163397	0.0485041	0.726297	0.84358	0.870941	0.0669337	0.0193505	0.0145905	-0.144644	HYPO	HYPER
cg17516572	13	112986575	rs3742224					chr13:112984966-112985733	S_Shore	0.00163406	0.0485041	0.163183	0.272873	0.490026	0.0722269	0.0622997	0.0124352	-0.326843	HYPO
cg12196573	7	27195602			HOXA7	NM_006896	Body	chr7:27195601-27196567	Island	0.00163461	0.0485172	0.0513672	0.0884264	0.189576	0.0210599	8.26069e-05	0.0130278	-0.138208	HYPO
cg05248067	10	43361339						chr10:43361552-43362350	N_Shore	0.00163498	0.0485232	0.409897	0.58084	0.697351	0.112189	0.0269305	0.0106665	-0.287454	HYPO	HYPO
cg23894287	8	38794831			PLEKHA2	NM_021623	Body			0.00163504	0.0485232	0.0743256	0.0644551	0.0625038	0.00499393	0.00486321	0.00292328	0.0118218	HYPER
cg02707307	9	130370151						chr9:130370668-130370978	N_Shore	0.00163526	0.0485232	0.883444	0.734633	0.316761	0.0608883	0.149699	0.0232028	0.566683	HYPER
cg01610522	7	6192000			USP42	NM_032172	Body	chr7:6193413-6194678	N_Shore	0.00163533	0.0485232	0.641179	0.789452	0.91297	0.0998549	0.00760506	0.0211529	-0.271791	HYPO
cg07911673	17	8198092			SLC25A35	NM_201520	1stExon	chr17:8198440-8199170	N_Shore	0.00163536	0.0485232	0.913442	0.882129	0.868767	0.0143377	0.0293566	0.00906304	0.0446753	HYPER
cg10504392	12	110044639								0.00163566	0.0485288	0.215149	0.377613	0.73658	0.106837	0.0544288	0.0335345	-0.521431	HYPO	HYPO
cg08828621	13	112679081								0.00163613	0.0485374	0.675882	0.839848	0.87409	0.0929479	0.00617941	0.0241873	-0.198208	HYPO
cg06683602	2	219032262			CXCR1	NM_000634	TSS1500			0.00163617	0.0485374	0.401386	0.475358	0.627447	0.05048	0.0134737	0.0147514	-0.226061	HYPO
cg19018201	12	4554962		rs71583763	FGF6	NM_020996	TSS200	chr12:4554405-4554624	S_Shore	0.00163655	0.0485437	0.903693	0.937248	0.949988	0.019675	0.00890069	0.00769346	-0.0462952	HYPO
cg06577028	8	1638304			DLGAP2	NM_004745	Body	chr8:1639891-1640612	N_Shore	0.00163667	0.0485437	0.476236	0.625878	0.580793	0.0496657	0.0446287	0.0490321	-0.104557	HYPO
cg25515481	6	31600450			BAT2	NM_080686	Body	chr6:31599519-31599761	S_Shore	0.00163687	0.0485437	0.872297	0.844418	0.829683	0.0114326	0.0302016	0.0100004	0.0426144	HYPER
cg18123037	12	6733181			LPAR5;LPAR5	NM_001142961;NM_020400	5'UTR;5'UTR	chr12:6729248-6730310	S_Shelf	0.00163733	0.0485437	0.922213	0.936157	0.934646	0.00577849	0.00437144	0.00498614	-0.012433	HYPO
cg03494612	3	54119792		rs76614892				chr3:54121624-54122147	N_Shore	0.00163734	0.0485437	0.298626	0.499081	0.716487	0.126109	0.150731	0.0123544	-0.417861	HYPO
cg14573478	3	140730858								0.00163756	0.0485437	0.80528	0.742446	0.652455	0.0392622	0.0390265	0.0259398	0.152825	HYPER
cg14585174	9	138515873			GLT6D1	NM_182974	3'UTR			0.00163762	0.0485437	0.731397	0.819904	0.854051	0.052694	0.029588	0.00597739	-0.122654	HYPO
cg01215976	22	24203986	rs73158775		SLC2A11;SLC2A11;SLC2A11	NM_001024938;NM_030807;NM_001024939	Body;Body;Body	chr22:24199058-24200206	S_Shelf	0.00163774	0.0485437	0.460258	0.617872	0.766162	0.104097	0.0577377	0.0356681	-0.305905	HYPO
cg27440594	7	141401691			KIAA1147	NM_001080392	1stExon	chr7:141401432-141402207	Island	0.00163782	0.0485437	0.0584286	0.0472437	0.0442158	0.00597715	0.00328263	0.00414242	0.0142129	HYPER
cg21760128	3	45427603						chr3:45430016-45430237	N_Shelf	0.001638	0.0485437	0.238103	0.453735	0.612435	0.142162	0.0345975	0.0310026	-0.374332	HYPO
cg13386903	6	167250429			RPS6KA2	NM_001006932	Body			0.00163804	0.0485437	0.614935	0.716162	0.747196	0.0596531	0.000366772	0.0153973	-0.132261	HYPO
cg14579997	6	89792529			PNRC1	NM_006813	Body	chr6:89790137-89791781	S_Shore	0.00163812	0.0485437	0.0534791	0.0727102	0.0820481	0.0116393	0.00442319	0.00498535	-0.028569	HYPO			HYPER
cg18845375	2	237173852			ASB18	NM_212556	TSS1500			0.00163823	0.0485437	0.326425	0.497838	0.477137	0.0753838	0.0599042	0.0335244	-0.150713	HYPO
cg12916723	19	51876788	rs72528791		NKG7	NM_005601	TSS1500			0.00163825	0.0485437	0.860331	0.787702	0.70959	0.0507045	0.00293575	0.00675853	0.150741	HYPER
cg26303222	5	175301168			CPLX2;CPLX2	NM_001008220;NM_006650	5'UTR;5'UTR	chr5:175298515-175300066	S_Shore	0.00163828	0.0485437	0.0988686	0.151499	0.302088	0.0297575	0.00874878	0.00740522	-0.203219	HYPO
cg02963414	14	20502658			OR4K13	NM_001004714	1stExon			0.00163831	0.0485437	0.293873	0.510529	0.58492	0.118647	0.130395	0.0238086	-0.291047	HYPO
cg00747922	17	107930		rs4890202	RPH3AL	NM_006987	Body			0.00163832	0.0485437	0.842657	0.908333	0.876	0.0109231	0.0222909	0.0219007	-0.0333434	HYPO
cg27372994	4	70080453			UGT2B11	NM_001073	TSS200			0.00163841	0.0485437	0.191124	0.299545	0.38608	0.071238	0.0400546	0.0070026	-0.194956	HYPO
cg27370991	16	2094602		rs35691379	NTHL1	NM_002528	Body	chr16:2097465-2098365	N_Shelf	0.00163853	0.0485437	0.922481	0.83274	0.782622	0.0556172	0.0285514	0.0170369	0.139859	HYPER
cg25507406	11	130207578	rs265310							0.00163858	0.0485437	0.659435	0.701417	0.700552	0.0178097	0.0156482	0.0173508	-0.0411174	HYPO
cg14746841	4	7604322			SORCS2	NM_020777	Body			0.00163875	0.0485456	0.6847	0.770851	0.79237	0.0411339	0.0342399	0.0437212	-0.10767	HYPO
cg26306329	4	124400196								0.00163896	0.0485484	0.86418	0.682425	0.337459	0.0281117	0.306059	0.0173734	0.52672	HYPER				HYPER
cg00120157	7	4349460						chr7:4347707-4348017	S_Shore	0.00163932	0.0485557	0.441928	0.686923	0.661995	0.114643	0.0463127	0.0383237	-0.220066	HYPO
cg00001446	1	43831041			ELOVL1	NM_022821	Body	chr1:43832814-43833073	N_Shore	0.00163971	0.0485583	0.891284	0.812895	0.855704	0.0184761	0.00769956	0.00833476	0.0355799	HYPER
cg12699728	15	45461636			SHF	NM_138356	Body	chr15:45458801-45459580	S_Shelf	0.00163987	0.0485583	0.678821	0.522691	0.292044	0.106962	0.0785431	0.00942334	0.386777	HYPER
cg20818262	8	73480145		rs41272419	KCNB2	NM_004770	Body			0.00164012	0.0485583	0.448526	0.625665	0.629229	0.0887185	0.0031712	0.0457841	-0.180704	HYPO
cg12080717	1	248004886			OR11L1	NM_001001959	1stExon			0.00164015	0.0485583	0.313711	0.403567	0.362197	0.0256693	0.0245342	0.00896012	-0.0484868	HYPO
cg06151984	16	19018938			TMC7;TMC7	NM_001160364;NM_024847	5'UTR;Body			0.00164024	0.0485583	0.843016	0.73557	0.579265	0.0436414	0.153742	0.0147053	0.263751	HYPER
cg09064252	2	71693090			DYSF;DYSF;DYSF;DYSF;DYSF;DYSF;DYSF;DYSF;DYSF;DYSF;DYSF;DYSF;DYSF;DYSF	NM_001130984;NM_001130986;NM_001130983;NM_001130979;NM_001130980;NM_001130976;NM_001130981;NM_001130985;NM_001130987;NM_001130978;NM_001130455;NM_003494;NM_001130982;NM_001130977	TSS1500;TSS1500;TSS1500;Body;Body;Body;Body;TSS1500;TSS1500;Body;TSS1500;Body;TSS1500;Body	chr2:71693164-71694127	N_Shore	0.00164066	0.0485583	0.147233	0.246411	0.2896	0.0418074	0.109629	0.0123265	-0.142366	HYPO				HYPO
cg01776221	5	103787822								0.00164077	0.0485583	0.762156	0.823837	0.820414	0.0302893	0.00424432	0.008791	-0.0582575	HYPO
cg04383979	16	6692245			A2BP1;A2BP1	NM_001142333;NM_018723	5'UTR;5'UTR			0.00164081	0.0485583	0.0629377	0.143239	0.405071	0.0292894	0.0524469	0.00516352	-0.342133	HYPO
cg03146062	17	74118120						chr17:74117508-74118380	Island	0.00164093	0.0485583	0.0816709	0.125663	0.177729	0.0235851	0.048989	0.00590952	-0.0960585	HYPO
cg00278359	6	30652829			KIAA1949;KIAA1949	NM_001134870;NM_133471	Body;1stExon	chr6:30654392-30654934	N_Shore	0.00164096	0.0485583	0.0949591	0.192006	0.325904	0.0627006	0.0720073	0.00644666	-0.230945	HYPO	HYPER			HYPO
cg20418725	2	202122474			CASP8;CASP8;CASP8;CASP8;CASP8	NM_001080124;NM_033355;NM_033358;NM_001080125;NM_001228	5'UTR;5'UTR;5'UTR;TSS1500;5'UTR			0.00164096	0.0485583	0.0419334	0.0599778	0.0998503	0.00600596	0.00974778	0.0173248	-0.0579169	HYPO
cg23331484	19	33718148			SLC7A10	NM_019849	TSS1500	chr19:33716312-33716751	S_Shore	0.00164111	0.0485583	0.0648119	0.123361	0.132382	0.0305581	0.0268107	0.00806358	-0.0675705	HYPO
cg00334863	22	42779093			NFAM1	NM_145912	3'UTR			0.00164115	0.0485583	0.170132	0.291279	0.247679	0.0423726	0.016261	0.0237264	-0.0775474	HYPO
cg23510415	12	13202904			KIAA1467	NM_020853	Body			0.00164122	0.0485583	0.137102	0.21121	0.296914	0.0509324	0.00619247	0.0201173	-0.159812	HYPO			HYPO
cg21167269	9	98981500						chr9:98981292-98982175	Island	0.00164125	0.0485583	0.799414	0.930892	0.900558	0.0549381	0.00665463	0.0253459	-0.101144	HYPO	HYPO			HYPO
cg18385371	19	3432415			NFIC;NFIC	NM_005597;NM_205843	Body;Body	chr19:3434929-3435417	N_Shelf	0.00164134	0.0485583	0.19974	0.310614	0.451052	0.0749781	0.0587501	0.0074648	-0.251312	HYPO				HYPO
cg03859668	12	131649067			LOC116437	NR_026670	TSS1500	chr12:131649194-131649608	N_Shore	0.00164143	0.0485583	0.604447	0.689688	0.759669	0.0564407	0.0266206	0.0104022	-0.155222	HYPO
cg17446956	12	109235032		rs34274730	SSH1;SSH1	NM_001161330;NM_018984	Body;Body			0.00164148	0.0485583	0.91371	0.863003	0.742395	0.0262104	0.0424615	0.0208462	0.171315	HYPER
cg17640485	3	195620147			TNK2;TNK2	NM_001010938;NM_005781	Body;5'UTR	chr3:195622187-195623033	N_Shelf	0.00164155	0.0485583	0.116759	0.218069	0.503394	0.0533171	0.0422394	0.0343165	-0.386636	HYPO	HYPER		HYPER
cg03300596	17	53628947								0.0016416	0.0485583	0.609751	0.795728	0.765814	0.0745143	0.09827	0.0240528	-0.156063	HYPO	HYPO
cg01670430	7	2773010	rs34004158		GNA12	NM_007353	Body	chr7:2774444-2774655	N_Shore	0.00164222	0.0485711	0.131848	0.226518	0.426965	0.0462143	0.112275	0.0129846	-0.295116	HYPO			HYPER	HYPO
cg16352321	20	33299610			TP53INP2	NM_021202	3'UTR	chr20:33296514-33298242	S_Shore	0.00164225	0.0485711	0.533064	0.633265	0.808184	0.0703691	0.0267177	0.0111743	-0.27512	HYPO
cg18723409	11	1911547			LSP1;LSP1;LSP1;LSP1	NM_001013254;NM_002339;NM_001013253;NM_001013255	3'UTR;3'UTR;3'UTR;3'UTR			0.00164244	0.0485719	0.920381	0.953452	0.954535	0.0169395	0.00768116	0.00439535	-0.0341535	HYPO
cg04497889	4	7046407	rs7685153		TADA2B	NM_152293	Body	chr4:7043808-7045732	S_Shore	0.0016425	0.0485719	0.0673009	0.126321	0.271796	0.0359055	0.0283848	0.0130225	-0.204495	HYPO
cg00252418	7	154540325			DPP6;DPP6;DPP6	NM_001936;NM_130797;NM_001039350	Body;Body;Body	chr7:154542059-154542348	N_Shore	0.00164285	0.0485789	0.148833	0.227989	0.224934	0.0369377	0.0340002	0.0105065	-0.0761013	HYPO
cg07207286	22	38598880	rs1109429		MAFF;MAFF;MAFF;MAFF	NM_001161573;NM_001161572;NM_012323;NM_001161574	TSS200;5'UTR;5'UTR;5'UTR	chr22:38597785-38598988	Island	0.00164325	0.0485874	0.030603	0.0341345	0.0324834	0.000803939	0.000771105	0.00113906	-0.00188037	HYPO
cg20240531	7	57324606						chr7:57324377-57324875	Island	0.00164335	0.0485874	0.730927	0.804962	0.819399	0.0323679	0.0608624	0.0188664	-0.0884713	HYPO
cg00583731	17	66707367								0.00164376	0.0485963	0.808699	0.737942	0.728186	0.0264241	0.00268596	0.0504446	0.0805126	HYPER
cg16705086	19	17931932			INSL3	NM_005543	Body	chr19:17931951-17932370	N_Shore	0.00164391	0.0485975	0.395635	0.674023	0.589497	0.106381	0.0286824	0.0535005	-0.193863	HYPO
cg23862395	6	149019298								0.00164434	0.0486068	0.811535	0.863175	0.858061	0.0232514	0.016787	0.0105355	-0.0465259	HYPO
cg07521394	16	88174129	rs11117375							0.00164457	0.0486093	0.838362	0.87732	0.883968	0.0205657	0.00919216	0.011817	-0.0456056	HYPO				HYPER
cg12394289	6	31856706			EHMT2;EHMT2	NM_006709;NM_025256	Body;Body	chr6:31856896-31857104	N_Shore	0.00164464	0.0486093	0.184802	0.316692	0.301179	0.0619269	0.0201109	0.0135595	-0.116377	HYPO
cg07438999	6	168590989	rs61128169	rs60149651				chr6:168590832-168591394	Island	0.00164499	0.0486139	0.57349	0.70685	0.764768	0.0792423	0.0160051	0.0407218	-0.191278	HYPO	HYPER
cg12240761	11	2913334			SLC22A18AS	NM_007105	Body			0.00164502	0.0486139	0.049619	0.0612496	0.0860704	0.00767768	0.00170496	0.00394261	-0.0364514	HYPO				HYPO
cg03099780	13	97864475								0.00164523	0.0486168	0.335068	0.523799	0.587685	0.10616	0.0944206	0.0241427	-0.252617	HYPO				HYPER
cg23430644	11	65383542			PCNXL3	NM_032223	TSS1500	chr11:65382824-65383857	Island	0.00164553	0.0486226	0.0285916	0.0349468	0.0355972	0.00162459	0.000228717	0.00531524	-0.00700562	HYPO
cg19254235	13	48895173		rs74075912	RB1	NM_000321	Body	chr13:48892635-48893857	S_Shore	0.00164603	0.0486338	0.501586	0.621074	0.782209	0.081626	0.0475072	0.0272288	-0.280624	HYPO
cg05499376	5	177730633		rs78768281	COL23A1	NM_173465	Body	chr5:177729223-177729466	S_Shore	0.00164633	0.0486388	0.528242	0.764125	0.713532	0.101984	0.0228212	0.0290721	-0.18529	HYPO
cg10848792	2	62732892			TMEM17	NM_198276	Body	chr2:62732758-62733497	Island	0.00164642	0.0486388	0.0259521	0.0433782	0.0917364	0.00437054	0.0230558	0.00134159	-0.0657842	HYPO
cg12190306	13	40743657						chr13:40746369-40746696	N_Shelf	0.00164667	0.0486388	0.0599507	0.0758294	0.0940088	0.0105658	0.00818123	0.00286812	-0.0340581	HYPO
cg26389232	15	25296693			SNORD116-1	NR_003316	Body			0.00164668	0.0486388	0.543603	0.635871	0.664146	0.0541833	0.010799	0.014656	-0.120543	HYPO
cg14309008	8	49340641								0.00164674	0.0486388	0.0757052	0.0949967	0.132681	0.0112755	0.0144777	0.00827924	-0.0569754	HYPO
cg24856064	13	31506963			C13orf26	NM_152325	Body			0.00164695	0.0486418	0.133042	0.182897	0.344829	0.0211252	0.022146	0.000923671	-0.211787	HYPO
cg23607622	20	37211347			ADIG	NM_001018082	Body			0.00164785	0.0486651	0.437481	0.591135	0.66097	0.0919866	0.0603597	0.0226857	-0.223489	HYPO				HYPER
cg00066627	6	25693139			SCGN	NM_006998	Body			0.00164803	0.0486671	0.373905	0.562356	0.549196	0.0927258	0.00148127	0.015088	-0.175291	HYPO	HYPO
cg19168578	10	80828650			LOC283050;LOC283050;LOC283050;ZMIZ1	NR_024431;NR_024429;NR_015429;NM_020338	TSS1500;TSS1500;TSS1500;TSS200	chr10:80827070-80830537	Island	0.00164822	0.0486695	0.0719867	0.0592916	0.0585569	0.00445258	0.00135265	0.00880797	0.0134299	HYPER
cg02450064	17	40260053			DHX58	NM_024119	Body	chr17:40259521-40259829	S_Shore	0.00164857	0.0486742	0.817526	0.69545	0.627523	0.0761255	0.0442811	0.0108387	0.190003	HYPER	HYPO
cg23017398	19	42125367			CEACAM4	NM_001817	3'UTR			0.00164863	0.0486742	0.287154	0.384017	0.429633	0.0607131	0.0109149	0.00204281	-0.14248	HYPO			HYPO
cg09227621	1	228225606			WNT3A	NM_033131	Body	chr1:228225442-228225753	Island	0.00164871	0.0486742	0.0366551	0.0506179	0.0724996	0.0069496	0.0154931	0.00600834	-0.0358445	HYPO
cg14519997	9	14321079						chr9:14322393-14322985	N_Shore	0.001649	0.0486795	0.0787856	0.188275	0.546224	0.0302049	0.09622	0.00615531	-0.467439	HYPO
cg03805406	6	10383660						chr6:10383525-10384114	Island	0.00164914	0.0486804	0.073838	0.111539	0.211781	0.0192738	0.0203809	0.0179794	-0.137943	HYPO
cg16779498	13	53442030								0.00164928	0.0486812	0.125885	0.229555	0.218149	0.0489248	0.00881719	0.0147504	-0.0922639	HYPO			HYPER
cg16736517	6	164057029	rs7754222							0.00164961	0.0486821	0.399253	0.607189	0.60109	0.104646	0.0242392	0.016852	-0.201837	HYPO
cg10192877	21	43641690			ABCG1;ABCG1;ABCG1;ABCG1;ABCG1;ABCG1	NM_004915;NM_207174;NM_207628;NM_207627;NM_016818;NM_207629	Body;Body;5'UTR;Body;Body;Body	chr21:43638948-43640132	S_Shore	0.00164974	0.0486821	0.642653	0.737088	0.728491	0.0405776	0.0299888	0.0309186	-0.0858375	HYPO	HYPO
cg24154024	1	228550401	rs35155240		OBSCN	NM_001098623	Body	chr1:228548077-228548330	S_Shelf	0.00164979	0.0486821	0.30317	0.523467	0.718954	0.150795	0.00294069	0.0146838	-0.415785	HYPO
cg23301979	14	63781994			GPHB5	NM_145171	Body			0.00164992	0.0486821	0.488497	0.628765	0.660916	0.0786416	0.0194459	0.0323704	-0.172419	HYPO
cg03862437	3	194353432			TMEM44;TMEM44;TMEM44;TMEM44	NM_001011655;NM_001166306;NM_001166305;NM_138399	Body;Body;Body;Body	chr3:194353761-194354490	N_Shore	0.00165018	0.0486821	0.524995	0.782621	0.892292	0.158607	0.0443522	0.0141061	-0.367297	HYPO	HYPER			HYPO
cg26804509	12	131193958								0.00165024	0.0486821	0.317275	0.399768	0.480052	0.053957	0.046176	0.00456888	-0.162777	HYPO				HYPER
cg16328462	8	36636824								0.00165027	0.0486821	0.468084	0.605778	0.688386	0.0864861	0.0471242	0.021685	-0.220303	HYPO	HYPO
cg25953146	2	132558939			C2orf27B	NM_214461	5'UTR	chr2:132558959-132559614	N_Shore	0.00165028	0.0486821	0.350551	0.424958	0.481133	0.0488749	0.017355	0.0126826	-0.130582	HYPO	HYPO
cg07729440	5	75696047						chr5:75698759-75700160	N_Shelf	0.0016503	0.0486821	0.406955	0.551253	0.583024	0.0825284	0.0221242	0.0106382	-0.176069	HYPO
cg22682200	10	120001266								0.00165052	0.0486854	0.175299	0.509435	0.35782	0.102499	0.0636917	0.00845055	-0.182521	HYPO
cg11840968	5	176167283	rs478255	rs475915				chr5:176170244-176170796	N_Shelf	0.00165116	0.0487004	0.459501	0.652425	0.701635	0.106131	0.0777995	0.03755	-0.242133	HYPO
cg19411146	6	152128471			ESR1;ESR1;ESR1;ESR1;ESR1	NM_000125;NM_001122741;NM_001122740;NM_001122742;NM_001122740	TSS1500;5'UTR;1stExon;5'UTR;5'UTR	chr6:152128822-152129771	N_Shore	0.00165131	0.0487004	0.1099	0.228935	0.501456	0.0610215	0.124656	0.0227496	-0.391556	HYPO
cg02796744	11	6505071			FXC1	NM_012192	3'UTR	chr11:6502423-6502927	S_Shelf	0.00165156	0.0487004	0.927579	0.857829	0.887305	0.0131806	0.0412173	0.0167901	0.040274	HYPER
cg16469223	3	184095245			THPO	NM_000460	5'UTR	chr3:184099095-184099582	N_Shelf	0.00165168	0.0487004	0.79514	0.847351	0.838747	0.0232805	0.00564574	0.00942886	-0.043607	HYPO
cg05362835	15	79055416			ADAMTS7	NM_014272	Body	chr15:79056311-79056547	N_Shore	0.00165184	0.0487004	0.486371	0.545652	0.5772	0.0350389	0.0288919	0.0144173	-0.0908295	HYPO
cg04144533	1	206681983			RASSF5;RASSF5	NM_182663;NM_182664	Body;Body	chr1:206680236-206681444	S_Shore	0.00165185	0.0487004	0.173541	0.323488	0.608834	0.104367	0.0250028	0.0295622	-0.435293	HYPO	HYPER		HYPER	HYPO	Common to Normal Ageing_HGPS_DS
cg25985721	8	143645672						chr8:143645072-143645673	Island	0.00165185	0.0487004	0.140299	0.271439	0.455026	0.0916317	0.0482058	0.0109313	-0.314727	HYPO
cg17036469	1	110167590			AMPD2;AMPD2;AMPD2	NM_139156;NM_004037;NM_203404	Body;Body;TSS1500			0.00165194	0.0487004	0.829636	0.774682	0.766761	0.0252835	0.0403602	0.00944377	0.0628752	HYPER
cg13552373	9	92291269		rs80042884	LOC100129066	NR_024280	Body	chr9:92291268-92291524	Island	0.00165202	0.0487004	0.810816	0.674936	0.672268	0.0569144	0.104213	0.00260723	0.138549	HYPER	HYPER
cg00827210	8	1427491						chr8:1430752-1431324	N_Shelf	0.0016523	0.0487023	0.209549	0.468836	0.489007	0.135731	0.0838867	0.00645281	-0.279458	HYPO
cg08950873	7	155868239								0.00165231	0.0487023	0.264639	0.496903	0.48782	0.114607	0.0494352	0.0241906	-0.223181	HYPO
cg09602542	17	4500249			SMTNL2;SMTNL2	NM_001114974;NM_198501	Body;Body	chr17:4500127-4500333	Island	0.00165266	0.0487043	0.668021	0.787099	0.785179	0.0569137	0.0533098	0.00371144	-0.117158	HYPO
cg07053948	16	89707281								0.00165266	0.0487043	0.615539	0.649037	0.645055	0.0113664	0.00665857	0.0188938	-0.029516	HYPO
cg08328735	19	5454049		rs75921881	ZNRF4	NM_181710	TSS1500	chr19:5455481-5456262	N_Shore	0.00165271	0.0487043	0.692268	0.786317	0.813997	0.0539201	0.0299752	0.0138107	-0.121729	HYPO
cg03796781	6	137818836						chr6:137818167-137819372	Island	0.00165325	0.0487142	0.09865	0.144574	0.171576	0.0200102	0.0536655	0.00416819	-0.0729256	HYPO
cg12670403	6	32185053			NOTCH4	NM_004557	Body			0.00165327	0.0487142	0.827141	0.904833	0.938356	0.0476551	0.00521678	0.0131438	-0.111215	HYPO
cg07495405	18	34325827		rs59628701	FHOD3	NM_025135	Body	chr18:34325624-34325842	Island	0.00165355	0.0487177	0.757736	0.504664	0.270721	0.0606681	0.400032	0.0169601	0.487015	HYPER	HYPO
cg26202286	2	2737155	rs35585920							0.0016537	0.0487177	0.641502	0.762189	0.826745	0.0654909	0.0897106	0.0315832	-0.185243	HYPO
cg22283058	1	202091175			GPR37L1	NM_004767	TSS1500			0.00165394	0.0487177	0.243937	0.49804	0.727184	0.164939	0.130177	0.0378442	-0.483247	HYPO
cg19461880	11	6504366			FXC1	NM_012192	3'UTR	chr11:6502423-6502927	S_Shore	0.00165413	0.0487177	0.929129	0.846584	0.602087	0.0171234	0.101197	0.0172101	0.327043	HYPER	HYPO
cg18592195	1	227963171		rs6697061	SNAP47	NM_053052	Body			0.00165422	0.0487177	0.0768968	0.235131	0.745346	0.0573543	0.112644	0.0245753	-0.668449	HYPO				HYPO
cg03293095	19	56219255		rs7256617				chr19:56215229-56215576	S_Shelf	0.0016544	0.0487177	0.801955	0.760868	0.747462	0.0230921	0.00957468	0.013539	0.0544925	HYPER	HYPER
cg19751997	1	179795188								0.00165449	0.0487177	0.501019	0.568716	0.666553	0.0480303	0.0117232	0.00929652	-0.165534	HYPO
cg16321335	12	34457912	rs74074371	rs7297334						0.00165464	0.0487177	0.574606	0.683238	0.790377	0.0737884	0.0221076	0.0229209	-0.21577	HYPO
cg00738934	8	78996279								0.00165478	0.0487177	0.111015	0.221882	0.415521	0.0455325	0.157093	0.0175967	-0.304506	HYPO
cg23075286	19	56687199			GALP;GALP	NM_001145546;NM_033106	TSS200;TSS200			0.0016549	0.0487177	0.387885	0.482474	0.571446	0.0645286	0.0251846	0.00335512	-0.183561	HYPO
cg15396462	8	42888498								0.00165495	0.0487177	0.613765	0.677321	0.690753	0.0315923	0.0211917	0.0280793	-0.0769876	HYPO
cg16990174	3	72496875	rs2118593		RYBP	NM_012234	TSS1500	chr3:72495853-72496852	S_Shore	0.00165512	0.0487177	0.117915	0.181772	0.170265	0.0278827	0.0092773	0.0121686	-0.0523503	HYPO
cg02130404	14	28314922		rs8015916						0.00165518	0.0487177	0.701363	0.806429	0.883202	0.0674022	0.0355362	0.0230519	-0.181838	HYPO
cg00587665	15	100533223			ADAMTS17	NM_139057	Body	chr15:100533145-100533372	Island	0.00165525	0.0487177	0.216704	0.446994	0.430735	0.106337	0.0979703	0.0121953	-0.214031	HYPO
cg09739413	6	32729498			HLA-DQB2	NR_003937	Body	chr6:32729342-32729877	Island	0.00165526	0.0487177	0.446819	0.600644	0.662085	0.0748441	0.138889	0.0215654	-0.215266	HYPO	HYPER		HYPER
cg13431160	11	122451083								0.00165531	0.0487177	0.360635	0.41779	0.414007	0.024961	0.00867687	0.0224046	-0.0533716	HYPO
cg23491807	11	23997506								0.0016554	0.0487177	0.921669	0.838259	0.555328	0.0160631	0.068927	0.016009	0.366341	HYPER	HYPO
cg14264571	9	35754691		rs41277067	MSMP	NM_001044264	TSS1500	chr9:35756948-35757339	N_Shelf	0.00165556	0.0487177	0.884909	0.815962	0.651082	0.0422489	0.0111072	0.0298119	0.233827	HYPER
cg15080430	6	70876494			COL19A1	NM_001858	Body			0.00165562	0.0487177	0.0279742	0.060158	0.165367	0.00664209	0.0231707	0.0157442	-0.137393	HYPO
cg20964024	12	111725484			CUX2	NM_015267	Body			0.00165574	0.0487177	0.644704	0.769919	0.798163	0.0721254	0.00962423	0.00939419	-0.153459	HYPO	HYPO
cg24833737	8	142632451						chr8:142630127-142630468	S_Shore	0.0016558	0.0487177	0.192362	0.442302	0.484717	0.0938973	0.258107	0.00509146	-0.292355	HYPO	HYPO
cg01897424	17	64872494			CACNG5;CACNG5	NM_014404;NM_145811	TSS1500;TSS1500			0.00165581	0.0487177	0.270959	0.389866	0.3659	0.0504438	0.0328984	0.0157873	-0.0949412	HYPO
cg19636627	6	29649084	rs3131847	rs3131848						0.00165651	0.048735	0.548313	0.756574	0.794867	0.113709	0.0783105	0.0135189	-0.246554	HYPO	HYPO
cg10238092	4	190228298						chr4:190228560-190230798	N_Shore	0.00165683	0.0487361	0.732089	0.845221	0.865241	0.0618026	0.0283059	0.0217115	-0.133152	HYPO
cg17182837	8	41585554	rs1872877		ANK1;ANK1;ANK1;ANK1;ANK1	NM_020476;NM_020475;NM_001142446;NM_020477;NM_000037	Body;Body;Body;Body;Body	chr8:41583135-41583524	S_Shelf	0.00165695	0.0487361	0.549203	0.672711	0.857217	0.0875588	0.0240725	0.0178519	-0.308014	HYPO
cg25412387	20	30061634			DEFB124;REM1	NM_001037500;NM_014012	TSS1500;TSS1500	chr20:30062969-30063281	N_Shore	0.00165701	0.0487361	0.607048	0.793425	0.793604	0.0940692	0.0522217	0.00234019	-0.186556	HYPO
cg01015769	2	583975						chr2:582399-582647	S_Shore	0.00165707	0.0487361	0.139458	0.30056	0.280544	0.0758544	0.00266345	0.018383	-0.141085	HYPO	HYPO
cg10054984	12	129329790						chr12:129329287-129331491	Island	0.0016571	0.0487361	0.641307	0.716046	0.729621	0.0410146	0.01376	0.0162105	-0.0883135	HYPO
cg01403307	10	134303076	rs76782468					chr10:134304307-134304615	N_Shore	0.00165756	0.0487384	0.781012	0.621962	0.127791	0.0686	0.109219	0.000837442	0.653221	HYPER	HYPER
cg14573817	12	107348689			C12orf23	NM_152261	TSS1500	chr12:107349152-107350089	N_Shore	0.0016577	0.0487384	0.138599	0.272525	0.416464	0.0717951	0.147119	0.0155725	-0.277865	HYPO				HYPO
cg10754327	3	25215914								0.00165779	0.0487384	0.864893	0.926715	0.928204	0.0323649	0.00267776	0.00322648	-0.0633115	HYPO
cg01525916	12	132915958								0.00165784	0.0487384	0.639512	0.762696	0.811555	0.0728449	0.042116	0.0208047	-0.172043	HYPO
cg22588546	17	8382941	rs72845105		MYH10	NM_005964	Body	chr17:8380172-8380539	S_Shelf	0.00165789	0.0487384	0.0668387	0.0932812	0.146252	0.0162067	0.00451191	0.0154956	-0.0794128	HYPO
cg04922286	13	114912946	rs4394955	rs12873339				chr13:114912875-114913457	Island	0.00165792	0.0487384	0.762573	0.852702	0.8637	0.0481169	0.0308639	0.00414177	-0.101127	HYPO
cg20562147	8	143086459								0.00165801	0.0487384	0.444271	0.596563	0.79903	0.0910442	0.142316	0.0242134	-0.354759	HYPO
cg06938356	5	177987724			COL23A1	NM_173465	Body			0.00165809	0.0487384	0.535229	0.624964	0.642753	0.0479961	0.0239611	0.0265857	-0.107524	HYPO			HYPO
cg22134162	3	63841271			THOC7	NM_025075	Body			0.00165816	0.0487384	0.658126	0.384642	0.254008	0.170187	0.0510585	0.0311765	0.404118	HYPER	HYPER
cg16266763	5	53999702	rs73755228							0.00165847	0.0487429	0.258478	0.421219	0.862147	0.0765327	0.154645	0.0205717	-0.603669	HYPO	HYPER			HYPO
cg27420415	16	76349255			CNTNAP4;CNTNAP4	NM_033401;NM_138994	Body;Body			0.0016586	0.0487429	0.200437	0.298295	0.275158	0.035269	0.0455698	0.0239002	-0.0747213	HYPO
cg20695003	1	5561949								0.00165865	0.0487429	0.487344	0.646977	0.629961	0.0709602	0.0704968	0.0127825	-0.142617	HYPO
cg19555833	19	56912553						chr19:56915356-56915856	N_Shelf	0.00165912	0.0487534	0.449837	0.623417	0.617567	0.0831255	0.041425	0.0402353	-0.167731	HYPO
cg12330441	22	30991811						chr22:30987605-30988384	S_Shelf	0.00165923	0.0487534	0.626074	0.709532	0.75656	0.0533664	0.00594333	0.0112455	-0.130486	HYPO
cg14153679	10	134703355		rs77147956						0.0016595	0.0487558	0.536776	0.64383	0.668767	0.0574786	0.0379831	0.03083	-0.131991	HYPO
cg12838194	11	71601069	rs518959		LOC100133315	NR_029192	Body			0.00165953	0.0487558	0.52429	0.614064	0.619603	0.0447088	0.0421651	0.00752001	-0.0953133	HYPO
cg00863654	12	66528416						chr12:66524464-66524792	S_Shelf	0.0016597	0.0487577	0.70315	0.771831	0.779482	0.0295541	0.0238699	0.0370318	-0.0763322	HYPO
cg19530293	12	72426134			TPH2	NM_173353	3'UTR			0.00165994	0.0487596	0.335568	0.560068	0.790948	0.154403	0.0600069	0.023278	-0.45538	HYPO
cg15626193	5	135736069								0.00166004	0.0487596	0.0873132	0.128038	0.165411	0.026562	0.0184167	0.00886447	-0.0780979	HYPO
cg27002699	19	11689538			ACP5;ACP5;ACP5;ACP5;ACP5	NM_001611;NM_001111036;NM_001111034;NM_001111035;NM_001111034	TSS1500;5'UTR;5'UTR;5'UTR;1stExon	chr19:11689417-11689768	Island	0.00166021	0.0487596	0.125714	0.159083	0.19293	0.0227648	0.0115713	0.00226959	-0.0672159	HYPO
cg27269790	7	158945956								0.00166021	0.0487596	0.117652	0.241199	0.253531	0.0574691	0.083412	0.0171507	-0.135879	HYPO
cg10300891	11	48237353			OR4B1	NM_001005470	TSS1500			0.00166047	0.0487597	0.465738	0.689476	0.655792	0.100748	0.0587835	0.0203316	-0.190055	HYPO
cg17633683	5	1225331			SLC6A18	NM_182632	TSS200	chr5:1226976-1227305	N_Shore	0.00166052	0.0487597	0.602234	0.763319	0.719609	0.0637133	0.0321303	0.0277069	-0.117375	HYPO
cg10830713	1	62904021			USP1;USP1;USP1	NM_003368;NM_001017416;NM_001017415	5'UTR;5'UTR;5'UTR	chr1:62901651-62903667	S_Shore	0.00166063	0.0487597	0.038396	0.0868425	0.262085	0.00987747	0.0212487	0.00214908	-0.223689	HYPO
cg23693487	8	30670746			PPP2CB;PPP2CB	NM_004156;NM_001009552	TSS1500;TSS1500	chr8:30669450-30670475	S_Shore	0.00166066	0.0487597	0.0883277	0.146429	0.206289	0.03538	0.0225615	0.0306676	-0.117961	HYPO
cg26273072	11	8413600			STK33	NM_030906	3'UTR			0.00166079	0.0487604	0.297338	0.465271	0.712139	0.0990969	0.163946	0.027804	-0.414801	HYPO
cg16138557	5	5652093								0.001661	0.0487605	0.232911	0.348215	0.337863	0.0513958	0.0495047	0.0186023	-0.104952	HYPO
cg26623753	19	39224370	rs4801861		CAPN12	NM_144691	Body	chr19:39226725-39226983	N_Shelf	0.00166101	0.0487605	0.306663	0.431466	0.448294	0.060993	0.0810802	0.00102359	-0.141631	HYPO
cg19940329	10	121975012		rs11199222						0.00166122	0.0487634	0.788954	0.855135	0.843108	0.0275629	0.0163238	0.0171425	-0.0541534	HYPO
cg07123481	1	1101431			MIR200B	NR_029639	TSS1500	chr1:1098043-1100584	S_Shore	0.00166138	0.0487636	0.539195	0.688476	0.735694	0.0806509	0.0924639	0.0147087	-0.196498	HYPO				HYPO
cg14313315	12	114852856						chr12:114851957-114852360	S_Shore	0.00166151	0.0487636	0.748028	0.492239	0.607614	0.0815155	0.00526904	0.00521288	0.140413	HYPER
cg14667192	10	1453030			ADARB2	NM_018702	Body			0.00166156	0.0487636	0.253347	0.377187	0.499526	0.0854842	0.0192728	0.0129359	-0.24618	HYPO
cg10142863	8	43405739								0.00166235	0.0487804	0.732974	0.828304	0.873976	0.0578392	0.0215292	0.0241664	-0.141002	HYPO
cg05002305	11	1273661			MUC5B	NM_002458	Body	chr11:1273594-1273861	Island	0.00166235	0.0487804	0.536168	0.630783	0.669815	0.0569322	0.00631947	0.0231632	-0.133647	HYPO
cg20268039	7	25900167						chr7:25902121-25902472	N_Shore	0.00166295	0.0487948	0.478638	0.346811	0.147082	0.087322	0.0885538	0.0128009	0.331556	HYPER
cg01251118	12	98050646								0.00166315	0.0487973	0.750968	0.848127	0.86654	0.0538636	0.0270107	0.0117104	-0.115572	HYPO
cg02420024	15	28197292			OCA2	NM_000275	Body			0.00166327	0.0487976	0.383237	0.60146	0.620966	0.116886	0.0429436	0.0186381	-0.237729	HYPO
cg23631930	14	23845870			CMTM5;CMTM5	NM_138460;NM_001037288	TSS200;TSS200			0.00166355	0.0488023	0.150608	0.302247	0.318218	0.0804052	0.0512025	0.00550627	-0.167609	HYPO
cg09003326	5	82759336								0.00166365	0.0488023	0.790322	0.828719	0.850979	0.0239766	0.0131553	0.00664247	-0.0606575	HYPO
cg04105722	22	16193637						chr22:16192654-16193098	S_Shore	0.001664	0.0488093	0.432968	0.482784	0.504819	0.0286018	0.0122325	0.0193239	-0.0718505	HYPO
cg00588731	11	5013610		rs79282423	MMP26	NM_021801	3'UTR			0.00166446	0.0488195	0.447544	0.669478	0.677385	0.116	0.036792	0.0148142	-0.229841	HYPO
cg04346283	6	82459454			FAM46A	NM_017633	Body	chr6:82461133-82463805	N_Shore	0.00166461	0.0488207	0.0615297	0.102252	0.168011	0.0121425	0.0484573	0.0309256	-0.106481	HYPO				HYPO
cg14472062	9	120310684								0.00166483	0.0488239	0.332256	0.575406	0.688097	0.145457	0.111664	0.017454	-0.355841	HYPO	HYPO
cg26677675	4	183452951	rs78977998		ODZ3	NM_001080477	Body			0.00166495	0.048824	0.551384	0.482373	0.2771	0.0366908	0.00500647	0.0188338	0.274285	HYPER	HYPER			HYPER
cg23997508	1	142618041	rs3120205					chr1:142618751-142619238	N_Shore	0.00166506	0.048824	0.267778	0.379901	0.390378	0.0562048	0.0498408	0.0220503	-0.1226	HYPO
cg15075128	3	197774120		rs73891813						0.00166577	0.0488402	0.561532	0.630045	0.629658	0.0350077	0.00217838	0.00832675	-0.0681259	HYPO
cg14670842	13	22392135								0.00166593	0.0488402	0.530567	0.614498	0.616661	0.0361882	0.05067	0.0249995	-0.0860939	HYPO
cg22700790	1	149186391								0.00166594	0.0488402	0.0534174	0.0754708	0.142727	0.00823271	0.0137137	0.0109517	-0.0893096	HYPO
cg01357892	3	126191181			ZXDC;ZXDC	NM_001040653;NM_025112	Body;Body	chr3:126193683-126195495	N_Shelf	0.00166606	0.0488405	0.143815	0.191568	0.338375	0.0245879	0.00681527	0.00820908	-0.194559	HYPO				HYPO
cg11177552	3	25347174								0.00166645	0.0488452	0.101005	0.224304	0.397717	0.0718537	0.124598	0.0163135	-0.296712	HYPO
cg07187202	6	14917345		rs432263						0.00166659	0.0488452	0.505714	0.67449	0.73831	0.0938254	0.0913329	0.0381246	-0.232596	HYPO	HYPER
cg19793034	4	1284190	rs79718265		MAEA;MAEA	NM_005882;NM_001017405	Body;Body	chr4:1283250-1284331	Island	0.00166661	0.0488452	0.0703468	0.061038	0.0572608	0.00493576	0.00517172	0.00356622	0.013086	HYPER
cg14684709	13	100547249			CLYBL	NM_206808	3'UTR	chr13:100547172-100547431	Island	0.00166666	0.0488452	0.0396055	0.0488403	0.059496	0.00353655	0.0117063	0.00471504	-0.0198905	HYPO
cg12101264	14	79792615			NRXN3;NRXN3;NRXN3	NM_004796;NM_001105250;NM_138970	Body;Body;Body			0.00166721	0.048858	0.292862	0.459134	0.716475	0.11908	0.0215342	0.0138393	-0.423613	HYPO				HYPO
cg13681106	4	26525187								0.00166758	0.0488607	0.863648	0.786403	0.777439	0.038913	0.0240331	0.024711	0.0862089	HYPER
cg27027763	16	86120849								0.00166763	0.0488607	0.59618	0.761879	0.734394	0.0717109	0.0617987	0.0107262	-0.138214	HYPO
cg08570472	2	26408040			FAM59B	NM_001168241	Body	chr2:26407422-26408253	Island	0.00166763	0.0488607	0.0647175	0.213106	0.393842	0.0248551	0.250483	0.0150572	-0.329125	HYPO
cg19810726	10	1778742			ADARB2	NM_018702	Body	chr10:1778784-1780018	N_Shore	0.00166782	0.0488629	0.0641682	0.114773	0.288102	0.0164913	0.0150686	0.0163925	-0.223934	HYPO
cg09080444	11	71903227			FOLR1;FOLR1;FOLR1;FOLR1	NM_016724;NM_016725;NM_000802;NM_016729	Body;Body;Body;1stExon			0.00166805	0.0488664	0.619731	0.494309	0.369572	0.0830102	0.0661486	0.00788428	0.250159	HYPER				HYPER
cg24696861	17	46871582		rs17853181	TTLL6;TTLL6	NM_173623;NM_001130918	1stExon;Body			0.00166839	0.0488705	0.680481	0.799277	0.789074	0.0572057	0.0246826	0.00522255	-0.108593	HYPO
cg00695982	8	64210438								0.00166841	0.0488705	0.376121	0.557701	0.708342	0.122024	0.0477259	0.00841588	-0.332221	HYPO
cg18350545	1	248285263			OR2M1P	NR_002141	TSS200			0.00166882	0.0488772	0.275176	0.406267	0.451768	0.0764446	0.0211296	0.0344195	-0.176593	HYPO
cg16402822	5	168527630			SLIT3	NM_003062	Body			0.00166886	0.0488772	0.881356	0.802574	0.535277	0.0175377	0.0654312	0.00893063	0.346079	HYPER				HYPO
cg20287029	11	58036997			OR10W1	NM_207374	TSS1500			0.00166918	0.0488834	0.31124	0.466193	0.497601	0.0886351	0.0135344	0.00692409	-0.186361	HYPO
cg26432459	5	172279819			ERGIC1	NM_001031711	Body			0.00166953	0.0488903	0.337372	0.461356	0.515383	0.0767562	0.0168652	0.0105644	-0.178012	HYPO	HYPER			HYPO
cg18580697	17	78387145			LOC100294362	NR_029376	Body	chr17:78388437-78389722	N_Shore	0.00166972	0.0488916	0.348346	0.397559	0.403039	0.0251634	0.0215826	0.008192	-0.0546927	HYPO
cg21870145	5	36302644			RANBP3L;RANBP3L	NM_001161429;NM_145000	TSS1500;TSS1500			0.00166992	0.0488916	0.167615	0.310372	0.619347	0.0633583	0.184798	0.0154247	-0.451731	HYPO
cg08065238	7	129303138			NRF1;NRF1	NM_005011;NM_001040110	Body;Body			0.00167004	0.0488916	0.569647	0.63483	0.643263	0.0348852	0.0207333	0.00783534	-0.0736155	HYPO
cg11712187	1	10368286			KIF1B;KIF1B	NM_183416;NM_015074	3'UTR;Body			0.00167011	0.0488916	0.315186	0.408606	0.486704	0.0320694	0.124518	0.0365522	-0.171518	HYPO				HYPO
cg02614016	10	89263900			MINPP1	NM_004897	TSS1500	chr10:89264370-89265371	N_Shore	0.00167012	0.0488916	0.0927837	0.236897	0.199115	0.0598415	0.00493578	0.0159788	-0.106331	HYPO	HYPO			HYPO
cg22108374	15	74557527			CCDC33	NM_025055	Body			0.00167036	0.0488926	0.298975	0.379728	0.479036	0.0567529	0.0148566	0.0125327	-0.180062	HYPO
cg05004405	14	106089881								0.00167044	0.0488926	0.844732	0.941232	0.932649	0.0468976	0.00958851	0.00513988	-0.0879167	HYPO
cg22717825	1	20250298			PLA2G2E	NM_014589	TSS200			0.00167049	0.0488926	0.262091	0.401309	0.384104	0.065986	0.00803563	0.00980983	-0.122013	HYPO
cg03258927	1	114524590			OLFML3	NM_020190	3'UTR			0.0016706	0.0488926	0.147849	0.207173	0.371429	0.0344596	0.00566074	0.0170471	-0.22358	HYPO
cg16622613	13	19956527								0.00167097	0.0488975	0.190653	0.418593	0.561191	0.147996	0.0289318	0.0276193	-0.370538	HYPO
cg22933133	8	786096						chr8:789923-790798	N_Shelf	0.00167099	0.0488975	0.778703	0.884067	0.923959	0.0586742	0.0652255	0.00661699	-0.145256	HYPO
cg04060163	17	75136271			SEC14L1;SEC14L1;SEC14L1;SEC14L1	NM_001039573;NM_003003;NM_001143998;NM_001143999	TSS1500;TSS1500;TSS1500;TSS1500	chr17:75136325-75137730	N_Shore	0.00167136	0.0489014	0.0401401	0.0489921	0.053012	0.00396534	0.00738282	0.00424116	-0.0128719	HYPO				HYPO
cg16649915	1	248286029			OR2M1P	NR_002141	Body			0.00167142	0.0489014	0.474141	0.561687	0.590876	0.0485153	0.0485209	0.0115489	-0.116735	HYPO
cg08015447	16	6070188	rs9927583		A2BP1;A2BP1	NM_001142333;NM_018723	5'UTR;5'UTR	chr16:6068914-6070401	Island	0.00167146	0.0489014	0.0395696	0.0522042	0.078617	0.0046234	0.0130082	0.00925079	-0.0390474	HYPO
cg13812452	9	98368382								0.00167206	0.048913	0.101207	0.245188	0.189635	0.0472318	0.0508474	0.00418415	-0.0884278	HYPO
cg23989584	11	120038521						chr11:120039601-120040210	N_Shore	0.00167214	0.048913	0.614184	0.750787	0.722007	0.0498921	0.0798632	0.0175704	-0.107823	HYPO
cg13589218	7	4783964	rs12669233		FOXK1	NM_001037165	Body	chr7:4784820-4785058	N_Shore	0.00167219	0.048913	0.928925	0.910958	0.905704	0.00402063	0.0155541	0.0131523	0.0232209	HYPER
cg18207742	4	16229123			TAPT1;FLJ39653;FLJ39653	NM_153365;NR_027697;NR_027696	TSS1500;Body;Body	chr4:16227525-16229145	Island	0.0016724	0.0489161	0.31162	0.27814	0.208631	0.0177991	0.0359485	0.00740057	0.10299	HYPER
cg26662656	15	93584963						chr15:93588102-93588570	N_Shelf	0.00167277	0.0489199	0.591087	0.701435	0.676688	0.0399153	0.0639758	0.0121735	-0.0856015	HYPO	HYPO
cg01738095	2	26101831			ASXL2	NM_018263	TSS1500	chr2:26100513-26101653	S_Shore	0.00167287	0.0489199	0.140574	0.433078	0.288989	0.0779743	0.0726805	0.028978	-0.148415	HYPO			HYPER
cg00539360	6	43737136			VEGFA;VEGFA;VEGFA;VEGFA;VEGFA;VEGFA;VEGFA;VEGFA;VEGFA;VEGFA;VEGFA;VEGFA;VEGFA;VEGFA;VEGFA;VEGFA	NM_001171622;NM_001171625;NM_001171623;NM_001025370;NM_001025368;NM_001171627;NM_001033756;NM_001171630;NM_001171626;NM_001025366;NM_001171628;NM_001171629;NM_003376;NM_001171624;NM_001025369;NM_001025367	TSS1500;TSS1500;TSS1500;TSS1500;TSS1500;TSS1500;TSS1500;TSS1500;TSS1500;TSS1500;TSS1500;TSS1500;TSS1500;TSS1500;TSS1500;TSS1500	chr6:43737632-43739852	N_Shore	0.00167293	0.0489199	0.0793315	0.118238	0.210997	0.0211969	0.0283131	0.0169455	-0.131665	HYPO				HYPO
cg05979597	8	818875								0.00167297	0.0489199	0.617621	0.715275	0.802195	0.0651807	0.0236284	0.0225516	-0.184574	HYPO
cg10613546	7	157586866	rs73506269		PTPRN2;PTPRN2;PTPRN2	NM_002847;NM_130842;NM_130843	Body;Body;Body	chr7:157586711-157587112	Island	0.00167347	0.0489311	0.544517	0.686177	0.762873	0.0897122	0.00156401	0.0261226	-0.218357	HYPO	HYPO		HYPER
cg18979623	20	62434140		rs4809346	ZBTB46	NM_025224	5'UTR	chr20:62433937-62434203	Island	0.00167375	0.0489361	0.499845	0.772093	0.837763	0.154269	0.050861	0.0540523	-0.337918	HYPO
cg18745031	3	13699309	rs78977004	rs73044812	LOC285375	NR_027103	Body	chr3:13696627-13697127	S_Shelf	0.00167414	0.0489428	0.0686538	0.17589	0.403461	0.0378763	0.1561	0.0170292	-0.334808	HYPO
cg05591004	10	134015393			DPYSL4	NM_006426	Body	chr10:134016043-134016344	N_Shore	0.0016743	0.0489428	0.63358	0.70661	0.738834	0.0419232	0.0253601	0.025535	-0.105254	HYPO
cg18807895	5	110427112			WDR36	NM_139281	TSS1500	chr5:110427777-110428270	N_Shore	0.00167432	0.0489428	0.656252	0.813143	0.81824	0.0814313	0.0313245	0.0141787	-0.161988	HYPO
cg18413131	3	131080697			NUDT16P;NUDT16P	NR_027766;NR_002949	TSS200;Body	chr3:131080578-131081191	Island	0.00167442	0.0489428	0.0252019	0.0412197	0.100154	0.0021276	0.00684109	0.00215797	-0.0749524	HYPO	HYPER
cg10406690	14	85995726			FLRT2	NM_013231	TSS1500	chr14:85996494-85996958	N_Shore	0.00167465	0.0489449	0.0277637	0.02326	0.0244044	0.00177778	0.000320342	0.00118914	0.00335931	HYPER			HYPER
cg10894991	1	200885736								0.00167474	0.0489449	0.110543	0.189382	0.195308	0.0412661	0.0252081	0.00440806	-0.0847651	HYPO				HYPO
cg24674703	11	60869960			CD5;CD5	NM_014207;NM_014207	5'UTR;1stExon			0.00167483	0.0489449	0.571825	0.67898	0.694199	0.0593457	0.0127521	0.0101713	-0.122373	HYPO			HYPER
cg08352148	12	52948345			KRT71	NM_033448	TSS1500			0.00167499	0.0489461	0.11784	0.189445	0.178497	0.0283587	0.0417586	0.00705875	-0.0606576	HYPO
cg08633959	16	50914024								0.00167524	0.0489461	0.130576	0.195584	0.400609	0.0316842	0.0196269	0.00677625	-0.270033	HYPO
cg05987961	7	158059396			PTPRN2;PTPRN2;PTPRN2	NM_002847;NM_130842;NM_130843	Body;Body;Body	chr7:158060894-158061100	N_Shore	0.00167543	0.0489461	0.361375	0.523191	0.577733	0.0955571	0.0300638	0.0291574	-0.216358	HYPO
cg14458834	17	46655394			HOXB4	NM_024015	1stExon	chr17:46655215-46655604	Island	0.00167552	0.0489461	0.036946	0.0450532	0.042644	0.0021575	0.00419663	0.00308029	-0.00569797	HYPO				HYPO
cg03675258	19	13124691			NFIX	NM_002501	Body	chr19:13124569-13124788	Island	0.00167556	0.0489461	0.135925	0.30014	0.845824	0.0673679	0.0678636	0.00890917	-0.709899	HYPO				HYPO
cg03099045	1	228870811			RHOU	NM_021205	TSS200	chr1:228870810-228872297	Island	0.00167572	0.0489461	0.0311607	0.0234645	0.0233527	0.00363639	0.00419045	0.000288906	0.007808	HYPER
cg18231162	1	43323077								0.00167582	0.0489461	0.559285	0.673522	0.660141	0.0479246	0.0396711	0.0360654	-0.100856	HYPO
cg23768894	7	157140029			DNAJB6;DNAJB6	NM_005494;NM_058246	5'UTR;5'UTR			0.00167583	0.0489461	0.0707877	0.138529	0.328367	0.021514	0.0810892	0.0165934	-0.257579	HYPO				HYPO
cg18122501	7	157353164			PTPRN2;PTPRN2;PTPRN2	NM_002847;NM_130842;NM_130843	Body;Body;Body	chr7:157352995-157353232	Island	0.00167586	0.0489461	0.56634	0.771205	0.71422	0.0800447	0.0639547	0.0157175	-0.14788	HYPO
cg25533387	10	123747510		rs76133150	TACC2;TACC2	NM_206861;NM_206862	TSS1500;TSS1500			0.0016763	0.0489555	0.379254	0.573947	0.647208	0.113126	0.0819628	0.0300655	-0.267954	HYPO
cg21500005	5	135587300		rs75257671	TRPC7;TRPC7;TRPC7	NM_001167576;NM_020389;NM_001167577	Body;Body;Body			0.00167669	0.0489639	0.778102	0.842236	0.848293	0.032145	0.00185458	0.0239971	-0.0701904	HYPO
cg05943293	17	80366715			C17orf101;C17orf101	NM_175902;NM_024648	Body;Body	chr17:80366776-80367097	N_Shore	0.0016776	0.0489818	0.911758	0.863264	0.7018	0.0166183	0.0105093	0.0223755	0.209958	HYPER
cg20705938	4	111558988			PITX2;PITX2	NM_153427;NM_153426	TSS1500;TSS1500	chr4:111560563-111560808	N_Shore	0.00167764	0.0489818	0.914277	0.802908	0.771674	0.0468516	0.106439	0.0283522	0.142603	HYPER				HYPO
cg11877812	10	19918310								0.00167764	0.0489818	0.266296	0.403848	0.66969	0.0940068	0.0516247	0.0291334	-0.403393	HYPO	HYPER			HYPO
cg17658113	11	1413282			BRSK2	NM_003957	Body	chr11:1410119-1412346	S_Shore	0.0016778	0.0489834	0.436968	0.610664	0.75421	0.117706	0.0287983	0.00707808	-0.317242	HYPO
cg26516680	1	118540478			SPAG17	NM_206996	Body			0.00167819	0.0489914	0.709277	0.830959	0.862347	0.0694374	0.0381265	0.0112636	-0.15307	HYPO
cg08504510	10	7501433								0.0016783	0.0489915	0.627558	0.808223	0.78311	0.0808482	0.0610116	0.0157366	-0.155552	HYPO
cg22517801	7	157453790			PTPRN2;PTPRN2;PTPRN2	NM_002847;NM_130842;NM_130843	Body;Body;Body	chr7:157453774-157454208	Island	0.00167885	0.0490042	0.771541	0.859131	0.882321	0.0478772	0.032078	0.0242705	-0.11078	HYPO	HYPO
cg24315049	1	1871963						chr1:1874715-1875015	N_Shelf	0.00167901	0.0490056	0.864833	0.923491	0.949896	0.0367046	0.00233772	0.00320018	-0.0850628	HYPO
cg23506077	20	34824050			C20orf4	NM_015511	TSS1500	chr20:34824287-34824622	N_Shore	0.00167939	0.0490135	0.0718916	0.132827	0.339701	0.016127	0.0297589	0.0264576	-0.267809	HYPO
cg22776386	10	7605126			ITIH5;ITIH5	NM_030569;NM_032817	Body;Body			0.00167974	0.0490206	0.397322	0.491188	0.732817	0.0530521	0.0688857	0.0114756	-0.335495	HYPO				HYPO
cg14062152	10	63211062			TMEM26	NM_178505	Body	chr10:63212495-63213009	N_Shore	0.00167988	0.0490214	0.899569	0.927753	0.930492	0.0143097	0.00796153	0.00815863	-0.0309225	HYPO
cg12440062	6	49681391			CRISP2;CRISP2;CRISP2;CRISP2;CRISP2	NM_001142417;NM_001142435;NM_001142407;NM_001142408;NM_003296	TSS200;TSS200;TSS200;TSS200;TSS200			0.00168004	0.0490228	0.046816	0.0761787	0.143401	0.0199451	7.68889e-05	0.00325823	-0.0965848	HYPO
cg00245778	1	179064635			TOR3A	NM_022371	3'UTR			0.00168021	0.0490237	0.886009	0.822307	0.81341	0.0327495	0.00922948	0.0231177	0.0725987	HYPER				HYPER
cg01034921	9	89762099			C9orf170	NM_001001709	TSS1500	chr9:89763336-89763767	N_Shore	0.00168039	0.0490237	0.928885	0.895027	0.808826	0.0148647	0.022127	0.0231837	0.12006	HYPER
cg06885583	11	10715445			MRVI1;MRVI1;MRVI1;MRVI1;MRVI1	NM_001100167;NM_001100163;NM_001100163;NM_130385;NM_130385	TSS1500;1stExon;5'UTR;1stExon;5'UTR			0.0016804	0.0490237	0.822759	0.636179	0.253761	0.117182	0.143506	0.016757	0.568999	HYPER	HYPER
cg13437998	3	75415526								0.0016807	0.0490288	0.750957	0.802026	0.80702	0.0256957	0.0261857	0.00421184	-0.056063	HYPO
cg03294496	6	56717521			DST;DST;DST	NM_001144770;NM_001144771;NM_001144769	TSS1500;TSS1500;Body			0.00168095	0.0490288	0.807919	0.688534	0.532431	0.0817276	0.012223	0.0430935	0.275488	HYPER	HYPO
cg03743243	11	115535955								0.00168099	0.0490288	0.555375	0.791773	0.90439	0.148126	0.00450606	0.0322965	-0.349014	HYPO
cg05005217	8	25317638			CDCA2	NM_152562	5'UTR	chr8:25315286-25317028	S_Shore	0.00168103	0.0490288	0.139217	0.278373	0.443219	0.0792643	0.140459	0.0259162	-0.304001	HYPO
cg03546360	1	12675968			DHRS3	NM_004753	Body	chr1:12676983-12678642	N_Shore	0.00168117	0.0490298	0.0425248	0.0892255	0.160696	0.00735134	0.0798622	0.00733834	-0.118171	HYPO
cg15022354	12	119211794						chr12:119212110-119212393	N_Shore	0.00168149	0.0490328	0.0723537	0.120147	0.14346	0.0233757	0.0111082	0.0324073	-0.0711058	HYPO
cg20059377	15	78369232			TBC1D2B;TBC1D2B	NM_144572;NM_015079	Body;Body	chr15:78369517-78369906	N_Shore	0.00168156	0.0490328	0.0994781	0.210538	0.150932	0.0266147	0.0227867	0.00739652	-0.051454	HYPO
cg07506795	16	71523560			ZNF19	NM_006961	TSS1500			0.00168161	0.0490328	0.423081	0.592106	0.749355	0.116471	0.0189353	0.014634	-0.326274	HYPO
cg25180248	8	64002124						chr8:63998227-63998737	S_Shelf	0.00168198	0.0490404	0.294342	0.564224	0.653247	0.158987	0.0830849	0.0154245	-0.358905	HYPO
cg14904814	19	29584106	rs28628201					chr19:29583946-29584264	Island	0.00168236	0.0490485	0.542171	0.686584	0.632615	0.0479383	0.0458023	0.0207348	-0.0904437	HYPO	HYPO
cg14649589	8	56578622	rs34715248							0.00168278	0.0490536	0.0992545	0.156911	0.19409	0.0304668	0.0481255	0.019605	-0.0948358	HYPO	HYPER
cg22356541	13	22277315			FGF9	NM_002010	3'UTR			0.00168285	0.0490536	0.369845	0.626269	0.543323	0.0951661	0.0423969	0.047368	-0.173478	HYPO
cg24008668	6	26158556			HIST1H2BD;HIST1H2BD	NM_021063;NM_138720	1stExon;1stExon	chr6:26156449-26157146	S_Shore	0.00168287	0.0490536	0.136693	0.185375	0.20899	0.0287479	0.022	0.0113897	-0.0722974	HYPO	HYPER
cg21134232	7	27155548			HOXA3;HOXA3	NM_153631;NM_030661	5'UTR;5'UTR	chr7:27153187-27153647	S_Shore	0.00168308	0.0490564	0.889394	0.82954	0.645843	0.0174491	0.0433105	0.0350498	0.243551	HYPER				HYPER
cg15246895	17	17672475			RAI1	NM_030665	5'UTR			0.00168347	0.0490582	0.449199	0.51552	0.664613	0.0453245	0.00378637	0.00800676	-0.215414	HYPO				HYPO
cg24890545	6	136934526			MAP3K5	NM_005923	Body			0.00168356	0.0490582	0.670359	0.810178	0.867537	0.0842196	0.00642611	0.0347996	-0.197178	HYPO
cg21067652	13	41548815			ELF1;ELF1	NM_172373;NM_001145353	Body;Body			0.00168367	0.0490582	0.208136	0.491784	0.504574	0.150376	0.0269957	0.0122174	-0.296439	HYPO
cg18321354	7	3084516			CARD11	NM_032415	TSS1500			0.00168371	0.0490582	0.143645	0.236015	0.5062	0.0474328	0.0540397	0.0149485	-0.362555	HYPO				HYPO
cg09134640	1	37337877			GRIK3	NM_000831	Body			0.00168378	0.0490582	0.514595	0.617075	0.658824	0.0541807	0.0613045	0.0372313	-0.144229	HYPO
cg05171336	1	31884967		rs75214941	SERINC2	NM_178865	TSS1500	chr1:31885794-31887010	N_Shore	0.00168381	0.0490582	0.838126	0.878124	0.877869	0.0170143	0.0146037	0.017476	-0.0397434	HYPO
cg09627567	16	86457327								0.00168395	0.0490584	0.0950462	0.191905	0.493438	0.017663	0.114241	0.0149172	-0.398392	HYPO
cg26863013	19	15839556			OR10H2	NM_013939	1stExon	chr19:15838996-15839277	S_Shore	0.00168404	0.0490584	0.228467	0.325108	0.330633	0.05019	0.0301613	0.00534563	-0.102166	HYPO
cg22505075	8	27737223			SCARA5	NM_173833	Body	chr8:27737077-27737289	Island	0.00168433	0.0490637	0.712245	0.880209	0.847589	0.0706438	0.0590939	0.0201544	-0.135343	HYPO
cg15943335	8	113655436			CSMD3;CSMD3;CSMD3;MIR2053	NM_198124;NM_052900;NM_198123;NR_031745	Body;Body;Body;TSS1500			0.00168459	0.049068	0.248333	0.374686	0.481496	0.0621213	0.0995569	0.0766663	-0.233162	HYPO
cg05232914	3	97983540			OR5H6	NM_001005479	1stExon			0.00168471	0.0490682	0.366567	0.520773	0.530682	0.0728136	0.0940314	0.0174678	-0.164114	HYPO
cg21486834	17	74477542	rs80133178		RHBDF2;RHBDF2	NM_001005498;NM_024599	Body;Body	chr17:74475239-74475452	S_Shelf	0.00168537	0.0490844	0.961675	0.945339	0.949392	0.00544234	0.00952999	0.00344214	0.0122828	HYPER
cg20971623	2	241925550		rs7421853				chr2:241922777-241923143	S_Shelf	0.00168593	0.0490975	0.805444	0.688632	0.509637	0.0257344	0.19663	0.00440074	0.295807	HYPER
cg11958128	12	3226445	rs78138012		TSPAN9;TSPAN9	NM_001168320;NM_006675	5'UTR;5'UTR			0.00168616	0.0491008	0.652998	0.517571	0.3077	0.0915067	0.0824828	0.0128392	0.345298	HYPER
cg26062581	11	118585993								0.00168629	0.0491013	0.246035	0.357593	0.369712	0.0599202	0.00818552	0.0223869	-0.123677	HYPO
cg03897452	12	130707370								0.00168655	0.0491056	0.37677	0.540583	0.723194	0.110778	0.0747666	0.0262802	-0.346424	HYPO
cg06548369	7	54142704								0.00168679	0.0491084	0.608004	0.725687	0.743518	0.0636885	0.0318866	0.0208043	-0.135513	HYPO
cg19115882	2	26919145			KCNK3	NM_002246	Body	chr2:26915603-26916551	S_Shelf	0.00168686	0.0491084	0.517911	0.627856	0.734099	0.0761122	0.012568	0.0107412	-0.216188	HYPO	HYPO
cg09154256	2	65352897			RAB1A;RAB1A	NM_004161;NM_015543	Body;Body	chr2:65356735-65357614	N_Shelf	0.00168707	0.0491113	0.0499142	0.0878914	0.216012	0.0127514	0.0139246	0.0145413	-0.166098	HYPO	HYPER			HYPO
cg13956086	7	2434521	rs6957456	rs1978169						0.00168738	0.0491156	0.0363788	0.137282	0.352122	0.00682024	0.171754	0.00630395	-0.315743	HYPO		HYPER
cg14127567	17	60817041	rs12602012		MARCH10;MARCH10	NM_001100875;NM_152598	Body;Body			0.00168744	0.0491156	0.846153	0.648985	0.722296	0.063193	0.0812869	0.0207171	0.123856	HYPER
cg25774529	12	56122229			CD63;CD63	NM_001040034;NM_001780	5'UTR;5'UTR	chr12:56122017-56123186	Island	0.00168768	0.0491174	0.0283414	0.0323992	0.0332269	0.00223177	0.00106078	0.000908739	-0.00488546	HYPO
cg24861585	7	97580169								0.00168773	0.0491174	0.485628	0.538191	0.544485	0.0274933	0.0200206	0.00837193	-0.0588571	HYPO
cg14435092	2	27294713			LOC100128731	NM_001134693	TSS200	chr2:27294139-27294915	Island	0.00168849	0.0491332	0.0208924	0.0233076	0.0230992	0.0010297	0.000500129	0.000949741	-0.00220683	HYPO
cg05509359	11	70432884			SHANK2;SHANK2	NM_012309;NM_133266	Body;Body			0.0016885	0.0491332	0.643257	0.817207	0.851647	0.0977059	0.0474332	0.00989704	-0.20839	HYPO	HYPO		HYPER
cg16359316	14	106091160								0.00168871	0.0491361	0.761109	0.824893	0.817472	0.0263624	0.0225767	0.021655	-0.0563631	HYPO
cg26138978	13	107183092			EFNB2	NM_004093	Body	chr13:107186468-107189024	N_Shelf	0.00168894	0.0491381	0.860198	0.723133	0.394623	0.0367855	0.197027	0.0439468	0.465575	HYPER				HYPO
cg01240433	1	35350813			DLGAP3	NM_001080418	Body	chr1:35350878-35351854	N_Shore	0.001689	0.0491381	0.139629	0.200642	0.382608	0.0331596	0.00320582	0.0146107	-0.24298	HYPO	HYPO
cg05390685	6	168765998						chr6:168765814-168766041	Island	0.00168922	0.0491398	0.531115	0.687893	0.686991	0.0784121	0.0411569	0.0203548	-0.155876	HYPO
cg18582362	7	89975159			GTPBP10;GTPBP10	NM_001042717;NM_033107	TSS1500;TSS1500	chr7:89975785-89976027	N_Shore	0.00168928	0.0491398	0.0676177	0.0450663	0.0468151	0.0105626	0.00519329	0.00482172	0.0208026	HYPER			HYPER
cg09423413	6	30104754			TRIM40;TRIM40	NM_138700;NM_138700	1stExon;5'UTR			0.00168939	0.0491398	0.458146	0.6589	0.677253	0.109141	0.00189413	0.0163415	-0.219107	HYPO			HYPO
cg00686453	2	100759810		rs76977874	AFF3	NM_002285	TSS1500			0.00168952	0.0491404	0.470368	0.60619	0.736017	0.0936812	0.00507604	0.0205699	-0.265649	HYPO
cg01080099	11	130416950						chr11:130416800-130417098	Island	0.00168983	0.0491463	0.841906	0.869915	0.902284	0.0155758	0.0289137	0.00647381	-0.0603777	HYPO
cg00370926	17	7835519			TRAPPC1;CNTROB;TRAPPC1;CNTROB;CNTROB;TRAPPC1;TRAPPC1;CNTROB	NM_021210;NM_001037144;NR_030697;NM_001037144;NM_053051;NM_001166621;NR_030684;NM_053051	TSS1500;1stExon;TSS1500;5'UTR;1stExon;TSS1500;TSS1500;5'UTR	chr17:7835171-7835569	Island	0.00169028	0.0491562	0.0676928	0.0892817	0.080927	0.00627432	0.0102485	0.00306204	-0.0132343	HYPO
cg04265227	14	19626001						chr14:19625346-19625735	S_Shore	0.00169042	0.0491569	0.671011	0.791993	0.846286	0.0757157	0.000677544	0.00857441	-0.175275	HYPO
cg07837534	1	161038506			ARHGAP30;ARHGAP30	NM_181720;NM_001025598	Body;Body			0.00169091	0.0491671	0.31721	0.579551	0.633754	0.149383	0.0495235	0.0167369	-0.316545	HYPO
cg11025972	13	112690569						chr13:112691292-112691533	N_Shore	0.001691	0.0491671	0.270268	0.417086	0.505654	0.0891452	0.0738131	0.0319198	-0.235386	HYPO
cg00370173	2	177518121		rs79057256						0.00169118	0.049169	0.797111	0.705727	0.538432	0.0399673	0.126449	0.0108958	0.258678	HYPER
cg11804940	12	122402696	rs11043275		WDR66	NM_144668	Body			0.00169128	0.049169	0.91184	0.857894	0.743555	0.0222754	0.0591277	0.0323827	0.168285	HYPER	HYPO
cg02257312	16	2349017			ABCA3	NM_001089	Body	chr16:2347282-2347636	S_Shore	0.00169147	0.0491699	0.687532	0.784976	0.85935	0.0656331	0.0106717	0.00150995	-0.171817	HYPO
cg19893929	2	16105823								0.00169153	0.0491699	0.448626	0.729035	0.705404	0.134495	0.016668	0.0500549	-0.256778	HYPO
cg04092699	2	76975220			LRRTM4	NM_001134745	3'UTR			0.00169207	0.0491823	0.433021	0.660663	0.600891	0.0908131	0.0694019	0.0203763	-0.16787	HYPO				HYPER
cg07090424	1	22535491		rs74458254						0.00169256	0.0491868	0.538548	0.660482	0.692511	0.0707331	0.0226039	0.0146386	-0.153963	HYPO
cg24027853	15	100740189			ADAMTS17	NM_139057	Body			0.00169265	0.0491868	0.586277	0.734276	0.765702	0.0840616	0.0232386	0.0207024	-0.179425	HYPO
cg14116509	17	48911410	rs72840759		WFIKKN2	NM_175575	TSS1500			0.00169274	0.0491868	0.345456	0.476773	0.699909	0.0918242	0.00101726	0.040578	-0.354453	HYPO				HYPO
cg15010372	1	175832735								0.00169278	0.0491868	0.515966	0.626428	0.672042	0.0654689	0.0462787	0.0130097	-0.156077	HYPO				HYPER
cg03719793	5	4557632								0.00169278	0.0491868	0.479172	0.728608	0.66726	0.103756	0.0257567	0.0404635	-0.188088	HYPO
cg01783525	16	33939152	rs62028992	rs77627169				chr16:33938460-33939355	Island	0.00169307	0.0491899	0.434431	0.486028	0.488971	0.0218311	0.0389595	0.0103236	-0.0545394	HYPO
cg01828661	1	16971394	rs16854855		MST1P2	NR_027504	TSS1500	chr1:16970855-16971492	Island	0.00169311	0.0491899	0.0459863	0.0743127	0.113589	0.0160476	0.0238144	0.0139207	-0.0676031	HYPO
cg01727899	1	217805875			SPATA17;GPATCH2	NM_138796;NM_018040	Body;TSS1500	chr1:217804267-217804477	S_Shore	0.00169341	0.0491952	0.869697	0.908566	0.906618	0.01934	0.00449837	0.00371396	-0.0369202	HYPO
cg18085117	10	125806214			CHST15;CHST15	NM_015892;NM_015892	1stExon;5'UTR	chr10:125804001-125804379	S_Shore	0.00169354	0.0491958	0.401472	0.632004	0.667688	0.127298	0.0529747	0.0224372	-0.266216	HYPO
cg11412230	3	129979342			COL6A4P2	NR_027898	Body	chr3:129982745-129983090	N_Shelf	0.00169376	0.0491966	0.45964	0.658406	0.691134	0.109247	0.0286736	0.0410195	-0.231494	HYPO	HYPO			HYPER
cg04106196	16	54611564								0.00169391	0.0491966	0.852887	0.910374	0.91717	0.0315002	0.00484736	0.00679748	-0.0642823	HYPO
cg24739950	15	23390329								0.00169397	0.0491966	0.512834	0.588033	0.630453	0.047424	0.0105041	0.0174306	-0.11762	HYPO
cg13977963	1	16767841			NECAP2;NECAP2;NECAP2	NM_018090;NM_001145277;NM_001145278	Body;Body;Body	chr1:16766998-16767803	S_Shore	0.00169401	0.0491966	0.0243438	0.0223141	0.0218109	0.00112805	0.000894396	0.000152762	0.00253288	HYPER
cg19371916	1	8874984			RERE;RERE	NM_012102;NM_001042681	5'UTR;5'UTR	chr1:8877012-8877283	N_Shelf	0.00169495	0.0492207	0.198568	0.372702	0.748281	0.106738	0.13682	0.0282018	-0.549713	HYPO
cg00204782	22	19753364			TBX1;TBX1;TBX1	NM_080647;NM_005992;NM_080646	Body;Body;Body	chr22:19753312-19755013	Island	0.00169515	0.0492231	0.615031	0.281865	0.174324	0.200584	0.00216426	0.0132904	0.440707	HYPER
cg01768201	5	72528111						chr5:72529099-72529976	N_Shore	0.00169526	0.0492231	0.480048	0.357705	0.24696	0.0840614	0.00267608	0.0156335	0.233087	HYPER
cg12298268	3	139257866			RBP1;RBP1;RBP1	NM_002899;NM_001130992;NM_001130993	Body;Body;Body	chr3:139257712-139257949	Island	0.00169582	0.0492361	0.19024	0.431879	0.632401	0.155019	0.136313	0.0195748	-0.442161	HYPO
cg14645017	10	132977408			TCERG1L	NM_174937	Body			0.00169628	0.0492463	0.0962536	0.168848	0.349265	0.0465154	0.0214773	0.0136007	-0.253012	HYPO
cg13981214	19	1849898			REXO1	NM_020695	TSS1500	chr19:1851578-1852203	N_Shore	0.00169649	0.0492478	0.711868	0.793271	0.905913	0.0394848	0.104291	0.0146807	-0.194045	HYPO
cg15602217	17	80319589			TEX19	NM_207459	5'UTR			0.00169656	0.0492478	0.582117	0.714304	0.737209	0.0699875	0.0626485	0.0155848	-0.155091	HYPO
cg07900328	10	129718959			PTPRE	NM_006504	5'UTR			0.00169686	0.0492534	0.558026	0.721366	0.778105	0.0991186	0.00860865	0.00737231	-0.220079	HYPO				HYPO
cg12252868	2	112383396								0.00169701	0.0492545	0.656801	0.79947	0.834408	0.0807633	0.0280065	0.0308853	-0.177607	HYPO
cg16636550	13	53311316			LECT1;LECT1	NM_001011705;NM_007015	Body;Body	chr13:53313127-53314045	N_Shore	0.00169724	0.0492579	0.334423	0.588504	0.516903	0.0952427	0.0919789	0.0389353	-0.18248	HYPO
cg13507489	6	42111005			C6orf132	NM_001164446	TSS1500	chr6:42109904-42110361	S_Shore	0.00169789	0.0492736	0.289308	0.458739	0.866308	0.0820719	0.192005	0.0161197	-0.576999	HYPO				HYPO
cg15769726	17	77536445								0.00169807	0.0492752	0.310808	0.465794	0.718656	0.109522	0.0527584	0.0179473	-0.407849	HYPO
cg26313699	17	3031450			OR1G1	NM_003555	TSS1500			0.00169817	0.0492752	0.222523	0.346115	0.320624	0.0540614	0.00440834	0.0177824	-0.0981013	HYPO
cg24385513	3	75661799								0.00169844	0.04928	0.768337	0.837218	0.815175	0.0229956	0.0231079	0.0189692	-0.0468374	HYPO
cg07029665	1	217170675			ESRRG;ESRRG;ESRRG	NM_206594;NM_206595;NM_001134285	5'UTR;5'UTR;5'UTR			0.00169879	0.0492869	0.494219	0.757851	0.605745	0.0563404	0.0302662	0.0128463	-0.111527	HYPO
cg18421592	6	83903012	rs2295093		RWDD2A;PGM3	NM_033411;NM_015599	TSS200;TSS200	chr6:83902606-83903777	Island	0.00169968	0.0492973	0.0307908	0.0376101	0.0462518	0.00356305	0.00595446	0.00399156	-0.0154609	HYPO
cg14422240	6	37425031		rs7768561	FTSJD2	NM_015050	Body			0.0016999	0.0492973	0.0506694	0.11516	0.34367	0.0106627	0.0417691	0.0181515	-0.293	HYPO
cg15742777	2	55339218								0.00169991	0.0492973	0.0946873	0.184498	0.427538	0.0519082	0.0469945	0.0168001	-0.332851	HYPO
cg16009381	5	173043599			BOD1;BOD1;BOD1;BOD1	NM_138369;NM_138369;NM_001159651;NM_001159651	5'UTR;1stExon;5'UTR;1stExon	chr5:173043123-173043895	Island	0.00169992	0.0492973	0.0582973	0.0703344	0.0738081	0.00560691	0.0102467	0.00269183	-0.0155108	HYPO
cg11421956	11	60689415			TMEM109	NM_024092	Body	chr11:60691785-60692532	N_Shelf	0.00169993	0.0492973	0.876828	0.807285	0.621152	0.0435107	0.00879838	0.00767458	0.255676	HYPER
cg19198993	12	131708300								0.0017	0.0492973	0.785257	0.866097	0.886488	0.0459402	0.018413	0.0160196	-0.101231	HYPO
cg19521279	7	27144595						chr7:27146069-27146600	N_Shore	0.0017001	0.0492973	0.836001	0.549116	0.53275	0.0746418	0.329552	0.00565163	0.303251	HYPER			HYPO	HYPER
cg03655402	18	77454656			CTDP1;CTDP1	NM_048368;NM_004715	Body;Body	chr18:77454279-77454617	S_Shore	0.00170013	0.0492973	0.805047	0.746069	0.77346	0.0141889	0.0227089	0.0123292	0.0315862	HYPER
cg05990499	5	65254211			ERBB2IP;ERBB2IP	NM_001006600;NM_018695	5'UTR;5'UTR			0.00170026	0.0492973	0.515283	0.601512	0.625334	0.043629	0.0443754	0.033739	-0.110052	HYPO
cg09088190	6	46656967			TDRD6;TDRD6	NM_001010870;NM_001168359	1stExon;1stExon	chr6:46655262-46656738	S_Shore	0.00170027	0.0492973	0.767946	0.862185	0.848906	0.0419698	0.00985434	0.0241199	-0.0809597	HYPO	HYPO
cg26910870	1	2046928	rs3128339		PRKCZ;PRKCZ;PRKCZ	NM_001033582;NM_002744;NM_001033581	5'UTR;Body;5'UTR	chr1:2046429-2046865	S_Shore	0.00170084	0.0493075	0.13747	0.34191	0.328287	0.0925558	0.100252	0.0180617	-0.190816	HYPO			HYPO
cg02373493	7	142636123			C7orf34	NM_178829	TSS1500			0.00170086	0.0493075	0.207955	0.309646	0.467024	0.0683879	0.0623846	0.0166798	-0.259068	HYPO
cg17907567	19	35773474			HAMP;HAMP	NM_021175;NM_021175	1stExon;5'UTR	chr19:35769543-35770197	S_Shelf	0.00170123	0.0493075	0.176569	0.28865	0.388303	0.0766677	0.0243056	0.00344304	-0.211734	HYPO			HYPER
cg14040034	9	140970188			CACNA1B	NM_000718	Body			0.00170133	0.0493075	0.485009	0.743062	0.798703	0.141232	0.103796	0.0404258	-0.313694	HYPO	HYPER
cg04699566	14	101351026			MIR136;RTL1	NR_029699;NM_001134888	TSS200;1stExon	chr14:101349372-101349860	S_Shore	0.00170133	0.0493075	0.755429	0.833941	0.826736	0.0367025	0.0232414	0.0105202	-0.0713074	HYPO
cg19445097	13	114075643	rs9577546	rs9577545						0.00170134	0.0493075	0.27194	0.370293	0.438603	0.0613478	0.0317435	0.0333761	-0.166663	HYPO
cg06100147	7	143059260			FAM131B;FAM131B	NM_014690;NM_001031690	TSS200;Body	chr7:143058917-143060156	Island	0.0017014	0.0493075	0.176235	0.215666	0.237512	0.0240727	0.0177651	0.00711781	-0.0612774	HYPO
cg00368604	10	131126358		rs75864583						0.00170156	0.0493089	0.276707	0.445724	0.458834	0.0897532	0.0254331	0.0268534	-0.182127	HYPO
cg17945358	11	2109664	rs11042566							0.00170187	0.0493147	0.378389	0.538303	0.641964	0.10404	0.0401928	0.0137645	-0.263575	HYPO	HYPO			HYPO
cg25408700	21	43726165						chr21:43725875-43726316	Island	0.00170233	0.0493215	0.664337	0.797563	0.831078	0.077465	0.0208478	0.0114832	-0.16674	HYPO
cg08037684	6	88880380						chr6:88875397-88877449	S_Shelf	0.00170245	0.0493215	0.423419	0.606674	0.74498	0.119315	0.072146	0.0239175	-0.321561	HYPO
cg24461171	1	197745025			DENND1B;DENND1B	NM_144977;NM_001142795	TSS1500;TSS1500	chr1:197743931-197744788	S_Shore	0.00170257	0.0493215	0.888686	0.749503	0.492111	0.0528291	0.207193	0.0133371	0.396575	HYPER	HYPER
cg24479014	11	102702656								0.00170261	0.0493215	0.679576	0.498538	0.146875	0.118694	0.124269	0.0137271	0.532701	HYPER
cg24302529	10	45923083			ALOX5	NM_000698	Body	chr10:45922831-45923375	Island	0.00170266	0.0493215	0.218795	0.355108	0.323967	0.0591865	0.013937	0.00299319	-0.105171	HYPO
cg02275713	19	49404253			NUCB1	NM_006184	Body	chr19:49403222-49403618	S_Shore	0.00170289	0.0493215	0.0682566	0.162896	0.130818	0.0106345	0.0833903	0.0128988	-0.0625617	HYPO
cg25694755	17	49707900			CA10;CA10;CA10	NM_020178;NM_001082534;NM_001082533	3'UTR;3'UTR;3'UTR			0.00170289	0.0493215	0.0846623	0.137138	0.15605	0.0235891	0.0508168	0.0110199	-0.071388	HYPO
cg19928336	7	105029485			SRPK2	NM_182692	TSS200	chr7:105028260-105029774	Island	0.00170347	0.0493329	0.0239061	0.0221343	0.0204818	0.00099178	0.00167911	0.000425978	0.00342435	HYPER
cg21794066	17	22023552	rs62051411							0.00170361	0.0493329	0.0933045	0.155669	0.159704	0.0256137	0.0530333	0.0035898	-0.0663996	HYPO
cg23808815	22	40415331			FAM83F	NM_138435	Body	chr22:40417353-40417870	N_Shelf	0.00170362	0.0493329	0.703928	0.809047	0.859619	0.0661534	0.0173628	0.0061694	-0.155691	HYPO
cg14227785	8	142852863								0.00170389	0.049334	0.430213	0.564224	0.772015	0.0872926	0.103711	0.0045936	-0.341802	HYPO				HYPO
cg05282889	7	38296393								0.00170392	0.049334	0.649692	0.815353	0.861921	0.0966952	0.0339418	0.0202914	-0.212229	HYPO
cg03487027	10	77159055			ZNF503	NM_032772	Body	chr10:77155128-77169600	Island	0.00170399	0.049334	0.0349337	0.147728	0.288996	0.0138142	0.188084	0.0368308	-0.254062	HYPO	HYPER			HYPER
cg10230190	1	85405081			MCOLN2	NM_153259	Body			0.00170457	0.0493476	0.172546	0.283454	0.490456	0.0740995	0.0519622	0.0348625	-0.31791	HYPO				HYPO
cg02664787	11	132814660			OPCML	NM_001012393	Body	chr11:132812662-132813075	S_Shore	0.00170476	0.0493498	0.490616	0.65999	0.792598	0.112946	0.0185582	0.034274	-0.301982	HYPO			HYPER
cg02815014	2	208791596	rs12475798		PLEKHM3	NM_001080475	Body	chr2:208795525-208795860	N_Shelf	0.00170487	0.0493498	0.89964	0.793334	0.50626	0.0493689	0.0952709	0.0389512	0.39338	HYPER
cg00478421	2	11515109	rs71439058							0.00170522	0.0493531	0.600254	0.437564	0.223991	0.0997834	0.149699	0.00607776	0.376263	HYPER	HYPO			HYPER
cg04096305	1	5809461								0.0017053	0.0493531	0.459005	0.551168	0.644336	0.0637285	0.00252847	0.0188162	-0.185331	HYPO
cg18865445	13	110522265						chr13:110521979-110522266	Island	0.00170532	0.0493531	0.128052	0.289512	0.602344	0.109194	0.0894231	0.0147138	-0.474291	HYPO
cg06968354	16	49860902			ZNF423;ZNF423	NM_015069;NM_015069	1stExon;5'UTR			0.00170578	0.0493609	0.46228	0.700279	0.628796	0.0933046	0.0482475	0.0218179	-0.166516	HYPO				HYPO
cg02903192	18	29027745		rs10084010	DSG3;DSG3	NM_001944;NM_001944	1stExon;5'UTR			0.00170581	0.0493609	0.230009	0.127817	0.148527	0.044785	0.00967552	0.0142573	0.0814821	HYPER
cg09297456	14	105605750	rs77159818					chr14:105608147-105608475	N_Shelf	0.00170596	0.0493618	0.36561	0.502739	0.444506	0.0424105	0.042124	0.0117324	-0.0788955	HYPO
cg03705558	17	19167322			EPN2;EPN2;EPN2	NM_001102664;NM_148921;NM_014964	5'UTR;5'UTR;5'UTR			0.00170613	0.0493618	0.544088	0.302962	0.182002	0.152402	0.0479322	0.00891148	0.362086	HYPER				HYPER
cg04767880	17	18022509			MYO15A	NM_016239	Body	chr17:18022195-18024868	Island	0.00170622	0.0493618	0.833797	0.894959	0.910183	0.0347965	0.0167541	0.00947411	-0.0763868	HYPO
cg23911396	17	36831425			C17orf96	NM_001130677	TSS1500	chr17:36829692-36831500	Island	0.00170642	0.0493618	0.0190912	0.020833	0.0212915	0.000843239	0.000305974	0.000993974	-0.00220029	HYPO
cg10815203	6	31940771			STK19;STK19;DOM3Z;STK19	NM_004197;NM_032454;NM_005510;NR_026717	Body;Body;TSS1500;Body	chr6:31939730-31940559	S_Shore	0.00170651	0.0493618	0.0683262	0.152025	0.33631	0.028862	0.123047	0.0107918	-0.267984	HYPO	HYPER		HYPER
cg03286617	2	154336401			RPRM	NM_019845	TSS1500	chr2:154334449-154335458	S_Shore	0.00170656	0.0493618	0.842155	0.65525	0.190829	0.121468	0.0161971	0.0413874	0.651326	HYPER	HYPER
cg25345102	20	31619420			BPIL3	NM_174897	TSS200			0.00170673	0.0493618	0.349165	0.47575	0.45733	0.0571918	0.038085	0.008239	-0.108165	HYPO
cg04229487	18	10471866			APCDD1	NM_153000	Body	chr18:10471656-10471867	Island	0.00170674	0.0493618	0.490133	0.629982	0.621673	0.0697253	0.0122876	0.0052521	-0.13154	HYPO
cg19795796	7	158039739			PTPRN2;PTPRN2;PTPRN2	NM_002847;NM_130842;NM_130843	Body;Body;Body	chr7:158037708-158038048	S_Shore	0.00170697	0.0493618	0.372686	0.537039	0.544407	0.0840408	0.0557982	0.0170531	-0.171721	HYPO
cg10503232	11	2891495			KCNQ1DN	NR_024627	Body	chr11:2890388-2891337	S_Shore	0.0017071	0.0493618	0.347114	0.483468	0.735256	0.0962379	0.0414846	0.0149554	-0.388143	HYPO	HYPO			HYPO
cg00631287	4	3571857								0.00170725	0.0493618	0.70404	0.797199	0.850372	0.0579449	0.00332491	0.0298769	-0.146332	HYPO
cg07353489	1	164556276			PBX1	NM_002585	Body			0.00170752	0.0493618	0.947244	0.890778	0.686471	0.0095525	0.0284853	0.01554	0.260772	HYPER
cg04391718	3	185911702			DGKG;DGKG;DGKG	NM_001346;NM_001080744;NM_001080745	Body;Body;Body	chr3:185911344-185912228	Island	0.0017076	0.0493618	0.0971518	0.13163	0.163764	0.0163545	0.0277961	0.0230746	-0.066612	HYPO			HYPO	HYPO
cg01104277	1	207977596								0.00170763	0.0493618	0.479703	0.594777	0.639667	0.0589613	0.0954659	0.0117691	-0.159964	HYPO
cg22205544	11	282321			NLRP6	NM_138329	Body	chr11:279072-281700	S_Shore	0.00170777	0.0493618	0.165558	0.395436	0.383754	0.115311	0.00957996	0.0146422	-0.218196	HYPO
cg05098037	17	78753327			RPTOR;RPTOR	NM_001163034;NM_020761	Body;Body			0.00170791	0.0493618	0.93531	0.898425	0.838817	0.0218769	0.0145468	0.024529	0.0964934	HYPER
cg06458469	7	70061064			AUTS2;AUTS2	NM_015570;NM_001127231	Body;Body	chr7:70060834-70061456	Island	0.00170791	0.0493618	0.0233933	0.029567	0.0437632	0.00226109	0.00641205	0.0042442	-0.0203699	HYPO
cg27576785	1	17476212						chr1:17475702-17476075	S_Shore	0.00170815	0.0493618	0.0742975	0.145823	0.20151	0.0479065	0.0167502	0.00582565	-0.127212	HYPO
cg12114200	13	112074876								0.00170817	0.0493618	0.388634	0.608977	0.660674	0.128071	0.00244159	0.0191432	-0.27204	HYPO				HYPER
cg01099220	8	145747659			LRRC14	NM_014665	3'UTR	chr8:145747509-145748682	Island	0.00170834	0.0493618	0.100082	0.169866	0.381837	0.038094	9.02269e-06	0.0106863	-0.281755	HYPO	HYPO
cg02439266	7	27150042			HOXA3;HOXA3;HOXA3	NM_153632;NM_153631;NM_030661	5'UTR;Body;Body	chr7:27150030-27150418	Island	0.00170845	0.0493618	0.942173	0.887104	0.715202	0.00704201	0.0636822	0.0192287	0.226971	HYPER	HYPO			HYPER
cg15447662	7	55979688			ZNF713	NM_182633	TSS1500			0.00170859	0.0493618	0.377251	0.636498	0.630671	0.127687	0.088937	0.00998422	-0.25342	HYPO
cg10025838	1	48688525			SLC5A9;SLC5A9	NM_001011547;NM_001135181	1stExon;1stExon			0.00170861	0.0493618	0.681872	0.717193	0.726627	0.0125962	0.0350394	0.01474	-0.0447552	HYPO
cg03652595	7	72791458						chr7:72791713-72792347	N_Shore	0.00170862	0.0493618	0.611912	0.695453	0.769855	0.0575543	0.00692234	0.00524728	-0.157943	HYPO
cg22822910	22	41463770						chr22:41460014-41460272	S_Shelf	0.00170864	0.0493618	0.338552	0.515511	0.609867	0.112519	0.0352603	0.0158391	-0.271315	HYPO	HYPO
cg16997395	14	77219008	rs1465332							0.00170895	0.0493677	0.308623	0.414755	0.476025	0.0636607	0.0647769	0.00580079	-0.167403	HYPO
cg24875000	1	19041556			PAX7;PAX7;PAX7	NM_013945;NM_002584;NM_001135254	Body;Body;Body	chr1:19043390-19043828	N_Shore	0.00170917	0.0493707	0.311561	0.455926	0.43374	0.0594319	0.0694464	0.0247284	-0.122179	HYPO
cg00879791	7	51544096								0.00170961	0.0493804	0.223639	0.435145	0.312934	0.0362569	0.065654	0.0202463	-0.0892946	HYPO	HYPO			HYPO
cg07636552	19	50810349			MYH14;MYH14;MYH14	NM_001145809;NM_001077186;NM_024729	Body;Body;Body	chr19:50812297-50812508	N_Shore	0.00170981	0.0493827	0.417504	0.525139	0.58259	0.0671873	0.0134513	0.0273723	-0.165086	HYPO
cg09430827	10	6139040			RBM17;RBM17	NM_032905;NM_001145547	Body;Body			0.00171009	0.0493843	0.479338	0.542182	0.586415	0.0384988	0.0313255	0.0190483	-0.107077	HYPO
cg08240074	14	23903787			MYH7	NM_000257	5'UTR			0.00171023	0.0493843	0.337801	0.465067	0.477793	0.0668182	0.0469457	0.0123861	-0.139992	HYPO
cg21193660	5	1198257						chr5:1201443-1202138	N_Shelf	0.00171032	0.0493843	0.117258	0.208589	0.241382	0.0499948	0.0565517	0.0155762	-0.124124	HYPO
cg03247892	19	10398215			ICAM4;ICAM4;ICAM4	NM_001544;NM_022377;NM_001039132	Body;Body;Body	chr19:10397603-10398703	Island	0.00171033	0.0493843	0.0667916	0.0999831	0.163752	0.0229327	0.00208505	0.0108346	-0.0969605	HYPO
cg26870536	19	22988442						chr19:22990009-22990651	N_Shore	0.00171078	0.0493843	0.0541386	0.09981	0.0946011	0.0217944	0.00444543	0.00397548	-0.0404625	HYPO
cg12123941	10	130493103	rs76020894							0.00171098	0.0493843	0.764668	0.851114	0.848357	0.0434716	0.0070477	0.0113149	-0.0836897	HYPO
cg02071267	16	32853952						chr16:32857241-32858277	N_Shelf	0.00171103	0.0493843	0.597911	0.665997	0.667882	0.0339023	0.0205385	0.0148868	-0.069971	HYPO
cg03512643	14	74486160			C14orf45;ENTPD5;C14orf45	NM_025057;NM_001249;NM_025057	1stExon;TSS200;5'UTR	chr14:74485325-74486356	Island	0.00171108	0.0493843	0.0610001	0.0386655	0.0379926	0.0111928	0.00891082	0.00179273	0.0230075	HYPER
cg17483523	19	840447	rs4807930	rs62132295	PRTN3	NM_002777	TSS1500	chr19:843468-844085	N_Shelf	0.00171115	0.0493843	0.212741	0.428116	0.41743	0.0997876	0.0962034	0.0286398	-0.204689	HYPO	HYPO
cg06589239	7	961457			ADAP1	NM_006869	Body	chr7:959724-959959	S_Shore	0.00171116	0.0493843	0.524871	0.679907	0.893605	0.0984076	0.123732	0.0303046	-0.368735	HYPO
cg16822841	12	17160861								0.00171117	0.0493843	0.649251	0.722244	0.717772	0.0339088	0.0297068	0.010191	-0.0685215	HYPO
cg15154411	6	29576987			GABBR1;GABBR1;GABBR1	NM_021904;NM_021903;NM_001470	Body;Body;Body			0.0017112	0.0493843	0.898481	0.871313	0.838761	0.0154133	0.0284397	0.00381624	0.0597201	HYPER
cg00820995	19	54415986		rs13346436	CACNG7	NM_031896	TSS200	chr19:54412710-54413087	S_Shelf	0.0017114	0.0493868	0.0755904	0.128417	0.194909	0.0284107	0.0533326	0.0217175	-0.119319	HYPO
cg26306476	19	5783127			PRR22;PRR22	NM_001134316;NM_153359	Body;1stExon	chr19:5785399-5785819	N_Shelf	0.00171158	0.0493887	0.271985	0.419889	0.436999	0.0789466	0.0439956	0.0208798	-0.165014	HYPO				HYPO
cg05138298	16	1254253	rs61073355		CACNA1H;CACNA1H	NM_021098;NM_001005407	Body;Body	chr16:1254108-1254375	Island	0.00171174	0.0493891	0.749475	0.830129	0.895148	0.0537503	0.00530486	0.0197184	-0.145673	HYPO
cg22545027	10	73437363			CDH23	NM_022124	Body			0.00171181	0.0493891	0.607672	0.766431	0.728248	0.0624121	0.0492575	0.0344217	-0.120576	HYPO
cg08138817	16	49902342								0.00171201	0.0493914	0.266731	0.529102	0.484778	0.120567	0.0140173	0.0131973	-0.218047	HYPO
cg24974704	8	144577238			ZC3H3	NM_015117	Body			0.00171215	0.0493922	0.0332223	0.0457025	0.0660468	0.00753284	0.011367	0.00329131	-0.0328245	HYPO				HYPO
cg13694435	3	125457383	rs34580434							0.00171229	0.0493932	0.461816	0.564132	0.603404	0.0585561	0.0412842	0.0279382	-0.141588	HYPO
cg10805440	21	31710627			KRTAP27-1	NM_001077711	TSS1500			0.00171253	0.0493969	0.143193	0.300215	0.327862	0.0866863	0.0105764	0.0370849	-0.184669	HYPO
cg04995722	7	26192034			NFE2L3;NFE2L3	NM_004289;NM_004289	1stExon;5'UTR	chr7:26191794-26192757	Island	0.00171285	0.0494029	0.0285783	0.150697	0.0869386	0.0188048	0.0610275	0.018427	-0.0583603	HYPO
cg26991433	6	7140931			RREB1;RREB1;RREB1;RREB1	NM_001003700;NM_001003699;NM_001168344;NM_001003698	5'UTR;5'UTR;5'UTR;5'UTR	chr6:7141036-7141576	N_Shore	0.00171298	0.0494034	0.0986721	0.15525	0.334736	0.0208909	0.0396887	0.0212235	-0.236064	HYPO				HYPO
cg18285788	7	157475692			PTPRN2;PTPRN2;PTPRN2	NM_002847;NM_130842;NM_130843	Body;Body;Body	chr7:157476886-157486719	N_Shore	0.00171316	0.0494049	0.0431722	0.125193	0.406335	0.0301803	0.019624	0.0246601	-0.363163	HYPO
cg24333364	12	128869782	rs11059672		TMEM132C	NM_001136103	Body			0.00171328	0.0494049	0.428757	0.553987	0.550466	0.0560375	0.0744841	0.00934977	-0.12171	HYPO
cg22067069	5	118787455			HSD17B4	NM_000414	TSS1500	chr5:118788125-118788428	N_Shore	0.00171337	0.0494049	0.346423	0.589576	0.625079	0.128065	0.111363	0.0233023	-0.278656	HYPO
cg15857152	10	83010483								0.00171376	0.0494101	0.395712	0.493888	0.612535	0.0700507	0.00536561	0.00871228	-0.216823	HYPO
cg21579578	1	55262757			TTC22;TTC22	NM_001114108;NM_017904	Body;Body	chr1:55266277-55267058	N_Shelf	0.00171377	0.0494101	0.468854	0.607399	0.729389	0.0919246	0.0595321	0.0173371	-0.260535	HYPO
cg16214153	6	42099392			C6orf132	NM_001164446	Body			0.00171438	0.0494189	0.347178	0.690662	0.756734	0.190262	0.109631	0.04245	-0.409556	HYPO
cg15411554	5	5199806			ADAMTS16	NM_139056	Body			0.0017144	0.0494189	0.0486691	0.0639889	0.102991	0.00608518	0.00971062	0.0120365	-0.054322	HYPO			HYPER
cg00982683	6	168103758						chr6:168106020-168106223	N_Shelf	0.00171441	0.0494189	0.723185	0.799633	0.780534	0.0318433	0.0167259	0.00491824	-0.0573489	HYPO
cg26894523	4	107725			ZNF718	NM_001039127	Body	chr4:107146-107898	Island	0.00171483	0.0494277	0.0268245	0.0382609	0.0422646	0.00433676	0.00956185	0.00659933	-0.01544	HYPO
cg20751926	16	58061280			MMP15	NM_002428	Body	chr16:58059380-58061477	Island	0.00171509	0.0494319	0.178023	0.285377	0.317727	0.0590574	0.0616398	0.00641478	-0.139703	HYPO
cg02331830	8	145008288			PLEC1;PLEC1;PLEC1;PLEC1;PLEC1;PLEC1;PLEC1;PLEC1	NM_201378;NM_201384;NM_201382;NM_201381;NM_000445;NM_201380;NM_201383;NM_201379	Body;Body;Body;Body;Body;Body;Body;Body	chr8:145008908-145009407	N_Shore	0.00171574	0.0494382	0.0501361	0.0863668	0.13421	0.0252538	0.0121721	0.00771278	-0.0840737	HYPO				HYPO
cg24946941	7	37779122			GPR141	NM_181791	TSS1500			0.00171577	0.0494382	0.359063	0.558798	0.634976	0.121147	0.0292071	0.0303979	-0.275913	HYPO				HYPER
cg09020697	16	86488958								0.00171579	0.0494382	0.0530718	0.0931625	0.201199	0.0167357	0.00300861	0.0328583	-0.148127	HYPO			HYPER
cg16752985	7	63220734						chr7:63220600-63221188	Island	0.0017159	0.0494382	0.683778	0.839315	0.832088	0.0675145	0.0849397	0.035074	-0.14831	HYPO
cg14888296	3	48413707			FBXW12;FBXW12;FBXW12	NM_207102;NM_001159929;NM_001159927	TSS200;TSS200;TSS200			0.00171594	0.0494382	0.244443	0.423896	0.394436	0.0829975	0.00906217	0.00109253	-0.149994	HYPO
cg27185976	8	1472161			DLGAP2	NM_004745	5'UTR			0.00171599	0.0494382	0.339722	0.510559	0.551734	0.0923437	0.0883083	0.022724	-0.212011	HYPO
cg15415716	6	10494786	rs72819793							0.00171618	0.0494382	0.52795	0.646875	0.667212	0.0645356	0.0101956	0.0339493	-0.139262	HYPO
cg03048162	7	122070359			CADPS2;CADPS2;CADPS2	NM_001009571;NM_001167940;NM_017954	Body;Body;Body			0.0017162	0.0494382	0.221574	0.695111	0.463438	0.137562	0.0514775	0.0219185	-0.241864	HYPO	HYPO
cg02611770	18	46502975						chr18:46501624-46502976	Island	0.00171648	0.049443	0.0730023	0.131534	0.331124	0.0237361	0.0119253	0.0110359	-0.258122	HYPO
cg25021681	7	63225198	rs75968972	rs79105687				chr7:63224102-63224690	S_Shore	0.00171704	0.049456	0.407059	0.52919	0.566881	0.0697706	0.0365822	0.0295326	-0.159822	HYPO
cg10205430	5	177424291			PROP1	NM_006261	TSS1500			0.00171752	0.0494621	0.395438	0.472429	0.527791	0.0460215	0.0515489	0.01825	-0.132353	HYPO	HYPO
cg26578072	1	1108521		rs11260536	TTLL10	NM_001130045	TSS1500	chr1:1109314-1110145	N_Shore	0.00171771	0.0494621	0.450047	0.498084	0.53539	0.0306721	0.0147456	0.0160473	-0.0853428	HYPO
cg24322798	12	106648541	rs12823591							0.00171772	0.0494621	0.842954	0.8754	0.896086	0.0209015	0.00975707	0.00420389	-0.0531314	HYPO				HYPO
cg04146137	1	38279984		rs76625135	MTF1	NM_005955	3'UTR			0.00171775	0.0494621	0.355651	0.626198	0.762995	0.170782	0.0154728	0.0452157	-0.407344	HYPO
cg08545169	1	161169143	rs3813623		NDUFS2;NDUFS2;ADAMTS4	NM_004550;NM_004550;NM_005099	5'UTR;1stExon;TSS1500	chr1:161171809-161172256	N_Shelf	0.0017179	0.0494621	0.161688	0.278308	0.27815	0.0563337	0.0505542	0.014804	-0.116463	HYPO	HYPO			HYPER
cg06395148	14	106188624						chr14:106188128-106188860	Island	0.00171793	0.0494621	0.60133	0.706938	0.695998	0.0477478	0.0292722	0.0248979	-0.0946685	HYPO
cg26422935	6	169092481								0.0017182	0.0494632	0.4427	0.611231	0.547502	0.0599431	0.0259531	0.0149092	-0.104802	HYPO
cg06383247	2	6636145						chr2:6635949-6636160	Island	0.00171844	0.0494632	0.580936	0.714239	0.760609	0.0805894	0.0137295	0.0140946	-0.179673	HYPO
cg05131526	15	91447195			MAN2A2	NM_006122	TSS1500	chr15:91445563-91446768	S_Shore	0.00171844	0.0494632	0.175874	0.284016	0.517077	0.0754263	0.0187853	0.00812415	-0.341203	HYPO			HYPER
cg21650243	2	239330171								0.00171849	0.0494632	0.60771	0.461757	0.266563	0.104674	0.0159129	0.0173975	0.341148	HYPER	HYPER
cg26263263	10	118893430			VAX1;VAX1	NM_001112704;NM_199131	3'UTR;Body	chr10:118893527-118894432	N_Shore	0.00171859	0.0494632	0.187845	0.319691	0.541324	0.0953182	0.00221567	0.0134469	-0.353479	HYPO
cg02269049	12	104680606			TXNRD1;TXNRD1;TXNRD1;TXNRD1;TXNRD1	NM_001093771;NM_182742;NM_182743;NM_003330;NM_182729	Body;TSS200;TSS200;TSS200;TSS200	chr12:104680737-104681096	N_Shore	0.0017187	0.0494632	0.0751836	0.0672258	0.0656545	0.00371818	0.000478096	0.00460639	0.00952911	HYPER
cg12188416	3	189349003			TP63;TP63;TP63	NM_001114979;NM_001114978;NM_003722	TSS1500;TSS1500;TSS1500			0.00171875	0.0494632	0.858167	0.778275	0.591764	0.0437942	0.0794379	0.00851075	0.266404	HYPER	HYPER			HYPER
cg08425177	4	120516527			PDE5A;PDE5A;PDE5A	NM_001083;NM_033430;NM_033437	Body;Body;Body			0.00171888	0.0494637	0.893888	0.930748	0.941654	0.0218882	0.00287352	0.0040078	-0.0477663	HYPO
cg15340709	7	157863100			PTPRN2;PTPRN2;PTPRN2	NM_002847;NM_130842;NM_130843	Body;Body;Body			0.00171911	0.0494664	0.539303	0.700568	0.661581	0.0620743	0.072501	0.0180911	-0.122278	HYPO
cg23920445	1	247979750			OR14A16	NM_001001966	TSS1500			0.00171923	0.0494664	0.586427	0.755514	0.762109	0.0879561	0.0384693	0.0181013	-0.175682	HYPO
cg11289139	4	113623016						chr4:113626739-113627507	N_Shelf	0.00171931	0.0494664	0.495787	0.608107	0.600688	0.0537165	0.0153408	0.0252263	-0.104901	HYPO
cg13438647	6	39013152						chr6:39016307-39016998	N_Shelf	0.00171975	0.0494732	0.7203	0.807939	0.814178	0.0413232	0.043367	0.026298	-0.0938788	HYPO
cg00315619	16	85928644		rs383628				chr16:85932121-85932942	N_Shelf	0.0017198	0.0494732	0.675252	0.768791	0.767431	0.0469928	0.014879	0.0155421	-0.0921786	HYPO
cg03195031	3	101418132								0.00171996	0.0494732	0.487238	0.559049	0.572127	0.0388905	0.0311547	0.00501678	-0.0848892	HYPO
cg23234556	7	4722035			FOXK1	NM_001037165	1stExon	chr7:4721637-4722779	Island	0.00172005	0.0494732	0.119745	0.134259	0.144482	0.0090085	0.00731927	0.00362035	-0.0247369	HYPO
cg14523476	7	55812396		rs57339422				chr7:55808712-55809001	S_Shelf	0.00172028	0.0494732	0.672883	0.759842	0.758105	0.0371097	0.033584	0.0359834	-0.0852215	HYPO
cg24863254	3	70901479								0.00172037	0.0494732	0.8855	0.804024	0.612493	0.0303017	0.11375	0.00867479	0.273007	HYPER
cg01403532	16	2657766			LOC652276	NR_015441	Body	chr16:2660772-2660978	N_Shelf	0.00172051	0.0494732	0.812297	0.770253	0.625835	0.0168748	0.0103841	0.00475002	0.186462	HYPER			HYPO
cg21468889	6	143833251			FUCA2	NM_032020	TSS1500	chr6:143832389-143832943	S_Shore	0.00172074	0.0494732	0.928986	0.905149	0.856923	0.0126341	0.0186383	0.0145873	0.0720633	HYPER				HYPO
cg09043549	17	43505638						chr17:43506828-43510380	N_Shore	0.00172083	0.0494732	0.0952676	0.136882	0.145709	0.0203452	0.0258112	0.0128387	-0.0504411	HYPO
cg00183606	2	84517474	rs35523171		LOC388965	NR_003663	TSS1500	chr2:84517714-84517951	N_Shore	0.00172084	0.0494732	0.463561	0.726844	0.655588	0.108706	0.0439128	0.00440902	-0.192027	HYPO
cg16498359	7	5340232			SLC29A4;SLC29A4	NM_153247;NM_001040661	Body;Body	chr7:5340144-5340354	Island	0.00172088	0.0494732	0.806738	0.86129	0.901256	0.034647	0.028332	0.00675728	-0.0945181	HYPO
cg15734436	6	33047185	rs17214657		HLA-DPB1	NM_002121	Body	chr6:33048416-33048814	N_Shore	0.001721	0.0494732	0.263994	0.526628	0.620099	0.159518	0.0379655	0.0128943	-0.356105	HYPO			HYPER	HYPO
cg06351537	22	49798750						chr22:49798570-49798784	Island	0.00172106	0.0494732	0.102632	0.159429	0.21779	0.0362929	0.040789	0.00409528	-0.115159	HYPO
cg12208899	11	45898047			CRY2;CRY2	NM_021117;NM_001127457	3'UTR;3'UTR			0.00172111	0.0494732	0.816451	0.631516	0.53434	0.106949	0.124977	0.0156316	0.28211	HYPER
cg02136849	7	37533649								0.00172129	0.0494751	0.284546	0.574197	0.55656	0.142892	0.0361669	0.0336722	-0.272013	HYPO
cg12950665	7	4230985			SDK1;SDK1	NR_027816;NM_152744	Body;Body			0.00172211	0.0494946	0.688694	0.80542	0.807812	0.0545593	0.0551773	0.0296873	-0.119119	HYPO
cg06330558	11	9068984		rs72550808	SCUBE2;SCUBE2	NM_020974;NM_001170690	Body;Body			0.00172219	0.0494946	0.806533	0.719889	0.503736	0.0273728	0.123223	0.0114015	0.302797	HYPER
cg13717233	6	160679543			SLC22A2	NM_003058	1stExon	chr6:160679377-160679701	Island	0.00172242	0.049498	0.621767	0.774442	0.785961	0.0813248	0.00340863	0.0274617	-0.164193	HYPO
cg12554678	19	40427233			FCGBP	NM_003890	Body	chr19:40430294-40430611	N_Shelf	0.00172272	0.0495009	0.139667	0.239779	0.336009	0.0697696	0.00945985	0.00548221	-0.196342	HYPO
cg16441259	8	11557906						chr8:11557852-11558252	Island	0.00172275	0.0495009	0.0690732	0.104352	0.151734	0.0224235	0.0288734	0.0048683	-0.082661	HYPO
cg19022717	1	156894534			C1orf92	NM_144702	Body	chr1:156893519-156894232	S_Shore	0.00172287	0.0495012	0.616774	0.748074	0.842086	0.0842957	0.0513727	0.0259576	-0.225313	HYPO
cg11179120	19	54183011			MIR519E	NR_030185	TSS200			0.00172335	0.0495091	0.142229	0.322905	0.258083	0.0302319	0.139621	0.0362834	-0.115854	HYPO
cg09558975	3	3135232			IL5RA;IL5RA;IL5RA;IL5RA;IL5RA;IL5RA	NM_000564;NM_175725;NM_175724;NM_175728;NM_175726;NM_175727	Body;Body;Body;Body;Body;Body			0.00172337	0.0495091	0.631977	0.781759	0.818517	0.0853986	0.0299192	0.029062	-0.18654	HYPO
cg24197303	7	157572599			PTPRN2;PTPRN2;PTPRN2	NM_002847;NM_130842;NM_130843	Body;Body;Body			0.0017235	0.0495097	0.811242	0.906463	0.934455	0.0562116	0.0199376	0.00654936	-0.123213	HYPO
cg00808740	12	46661305			SLC38A1;SLC38A1	NM_001077484;NM_030674	5'UTR;5'UTR	chr12:46661054-46663408	Island	0.00172389	0.0495176	0.0437012	0.0943566	0.261206	0.0108608	0.0521306	0.00682215	-0.217505	HYPO
cg02323405	12	5613036								0.00172405	0.0495176	0.633095	0.823325	0.888567	0.111501	0.0565141	0.0358879	-0.255473	HYPO				HYPO
cg17061206	15	25441418		rs34952543						0.00172411	0.0495176	0.349686	0.43938	0.527957	0.0621859	0.00642342	0.0156123	-0.178271	HYPO
cg16057598	2	172967819			DLX2	NM_004405	TSS1500	chr2:172964762-172967857	Island	0.00172446	0.0495213	0.0344716	0.0389824	0.0531803	0.00192509	0.00283071	0.00135526	-0.0187088	HYPO				HYPER
cg11589664	19	48426807			SNAR-A14;SNAR-A3;SNAR-A6;SNAR-A4;SNAR-A9;SNAR-A10;SNAR-A7;SNAR-A11;SNAR-A5;SNAR-A8	NR_024242;NR_024214;NR_024227;NR_024215;NR_024226;NR_024229;NR_024224;NR_024225;NR_024223;NR_024228	TSS1500;TSS1500;TSS1500;TSS1500;TSS1500;TSS1500;TSS1500;TSS1500;TSS1500;TSS1500			0.00172451	0.0495213	0.484608	0.53032	0.564988	0.0307684	0.00255155	0.00540963	-0.0803805	HYPO			HYPER
cg08680689	19	11670216	rs11881637		ELOF1	NM_032377	TSS200	chr19:11669789-11670244	Island	0.00172458	0.0495213	0.0266374	0.0241312	0.0219653	0.00157033	0.000387553	0.00121575	0.00467207	HYPER	HYPER
cg03836638	4	165105836				NM_001166373	5'UTR	chr4:165109389-165109842	N_Shelf	0.00172527	0.0495264	0.543165	0.731003	0.755473	0.103063	0.0142377	0.0315505	-0.212308	HYPO
cg26242866	19	5711310			LONP1	NM_004793	Body	chr19:5711703-5711980	N_Shore	0.00172531	0.0495264	0.779425	0.758551	0.71095	0.011118	0.00532967	0.01552	0.0684752	HYPER
cg20352108	6	161676037			AGPAT4	NM_020133	5'UTR			0.00172544	0.0495264	0.386827	0.693317	0.740838	0.167	0.109607	0.0123179	-0.354011	HYPO
cg27631724	1	11040367	rs7542354		C1orf127	NM_001170754	Body			0.00172561	0.0495264	0.167016	0.26116	0.524856	0.0539892	0.0493994	0.00762049	-0.35784	HYPO
cg26471610	15	34640893			C15orf55	NM_175741	Body			0.00172561	0.0495264	0.801586	0.871368	0.870154	0.0329836	0.0081375	0.0240116	-0.0685684	HYPO
cg10002131	19	53794492			BIRC8;BIRC8	NM_033341;NM_033341	5'UTR;1stExon	chr19:53794411-53794732	Island	0.00172573	0.0495264	0.214048	0.376951	0.369199	0.0766568	0.0715873	0.0109886	-0.155151	HYPO
cg06423425	7	2555549			LFNG	NM_001166355	Body	chr7:2558371-2559967	N_Shelf	0.00172585	0.0495264	0.747289	0.566215	0.373193	0.125498	0.0468649	0.0302487	0.374096	HYPER
cg18007177	4	9495454	rs34905342	rs77829810				chr4:9495305-9495506	Island	0.00172589	0.0495264	0.433693	0.500893	0.493869	0.0260645	0.0468115	0.00775565	-0.0601764	HYPO	HYPER		HYPO
cg26756193	16	3040021								0.00172602	0.0495264	0.555201	0.764336	0.75915	0.107152	0.00402402	0.00448129	-0.203948	HYPO
cg24946729	18	32398024			DTNA;DTNA;DTNA;DTNA;DTNA;DTNA;DTNA;DTNA;DTNA	NM_001390;NM_032980;NM_001128175;NM_032979;NM_001392;NM_032975;NM_032978;NM_032981;NM_001391	Body;TSS1500;Body;Body;Body;Body;Body;TSS1500;Body			0.00172611	0.0495264	0.356876	0.588212	0.702471	0.140235	0.0975998	0.0385229	-0.345595	HYPO
cg02377900	8	41478738			AGPAT6	NM_178819	3'UTR			0.00172611	0.0495264	0.959092	0.947345	0.924845	0.00321791	0.01343	0.00964158	0.0342472	HYPER				HYPO
cg22295983	7	46015793								0.00172622	0.0495264	0.913091	0.877735	0.753022	0.0125919	0.00879013	0.00433053	0.160069	HYPER
cg12382229	7	145058067		rs35988549						0.00172631	0.0495264	0.866215	0.934296	0.95105	0.0388934	0.0183235	0.00929433	-0.0848354	HYPO
cg20165694	13	30077315			MTUS2;MTUS2	NM_015233;NM_001033602	Body;Body	chr13:30077245-30077490	Island	0.00172632	0.0495264	0.293326	0.511033	0.714271	0.149905	0.0454571	0.0225955	-0.420946	HYPO
cg05390075	16	210576		rs71382267				chr16:214343-216720	N_Shelf	0.00172679	0.0495364	0.406172	0.445137	0.448629	0.0205301	0.000616812	0.00990387	-0.0424568	HYPO
cg13292487	6	144178655			LTV1	NM_032860	Body			0.00172695	0.049538	0.783217	0.864735	0.920943	0.052647	0.0299636	0.0115537	-0.137726	HYPO
cg15004787	5	72802430								0.00172709	0.0495386	0.944546	0.914037	0.813521	0.00585825	0.0105358	0.0219695	0.131025	HYPER
cg00218620	2	219866460			MIR375	NR_029867	TSS200	chr2:219866131-219868054	Island	0.00172735	0.049542	0.127378	0.152605	0.160883	0.0138035	0.00963276	0.0090457	-0.0335049	HYPO
cg04041000	3	46919066			PTH1R	NM_000316	TSS200			0.00172743	0.049542	0.927722	0.939813	0.939851	0.00500133	0.00200273	0.00649843	-0.0121295	HYPO
cg21850271	18	10414426	rs1615544					chr18:10414354-10414592	Island	0.00172829	0.0495607	0.782562	0.905818	0.931331	0.0700134	0.0239687	0.0149484	-0.148768	HYPO
cg02096172	6	6894163								0.0017283	0.0495607	0.706838	0.859488	0.876775	0.0828581	0.0149511	0.0267472	-0.169937	HYPO
cg09295081	2	11810183			NTSR2	NM_012344	1stExon	chr2:11809606-11810433	Island	0.00172845	0.0495617	0.0492609	0.0662864	0.112761	0.00757955	0.0136942	0.00880242	-0.0635006	HYPO
cg08116408	6	30112776			TRIM40	NM_138700	Body			0.00172856	0.0495617	0.0896569	0.174908	0.134343	0.0256626	0.00695063	0.00538101	-0.0446864	HYPO
cg04638205	5	3002493								0.00172879	0.0495649	0.217187	0.377079	0.365486	0.0698121	0.0831582	0.0292372	-0.1483	HYPO
cg11228758	1	65976172			LEPR;LEPR;LEPR	NM_001003680;NM_001003679;NM_002303	5'UTR;5'UTR;5'UTR			0.0017291	0.0495692	0.876115	0.661419	0.752614	0.0714912	0.000720985	0.0219915	0.123501	HYPER
cg00040862	2	1416889			TPO;TPO;TPO;TPO	NM_175721;NM_175719;NM_000547;NM_175722	TSS1500;TSS1500;TSS1500;TSS1500			0.00172919	0.0495692	0.229788	0.386367	0.353084	0.0551895	0.103525	0.00333835	-0.123297	HYPO
cg04130433	8	143805450						chr8:143807788-143809310	N_Shelf	0.00172927	0.0495692	0.287635	0.395449	0.389578	0.0475832	0.0634574	0.00403305	-0.101943	HYPO
cg25486738	19	57147547						chr19:57149423-57149631	N_Shore	0.00172956	0.0495741	0.227627	0.329365	0.339735	0.0536042	0.0369247	0.0104813	-0.112108	HYPO
cg03329539	2	233283329						chr2:233283397-233285959	N_Shore	0.00172982	0.0495762	0.063468	0.0984158	0.117443	0.01521	0.0331686	0.0169261	-0.0539752	HYPO			HYPER
cg23497611	2	37985316	rs76119428	rs78796434						0.00172991	0.0495762	0.796155	0.708775	0.597748	0.0587788	0.0550981	0.00184083	0.198406	HYPER
cg10372057	7	41448992	rs79036485							0.00173001	0.0495762	0.852306	0.886343	0.889417	0.0181191	0.00690264	0.00569872	-0.0371115	HYPO
cg17529058	17	72886179			FADS6	NM_178128	Body	chr17:72889349-72890060	N_Shelf	0.00173008	0.0495762	0.038664	0.101937	0.0870831	0.015647	0.0544715	0.00723785	-0.0484191	HYPO	HYPO
cg00187889	6	159463103			TAGAP;TAGAP;TAGAP	NM_152133;NM_138810;NM_054114	5'UTR;Body;Body			0.0017305	0.0495838	0.311736	0.549448	0.508364	0.100176	0.0964048	0.0338925	-0.196628	HYPO
cg18235937	1	6268858			RNF207	NM_207396	Body	chr1:6268820-6269588	Island	0.00173057	0.0495838	0.154311	0.209669	0.299705	0.038458	0.0102369	0.0193784	-0.145394	HYPO				HYPO
cg22565361	8	12027122								0.0017308	0.0495867	0.566079	0.700426	0.704376	0.0700809	0.0284755	0.00717509	-0.138297	HYPO
cg12620461	2	31441312			CAPN14	NM_001145122	TSS1500			0.00173099	0.0495867	0.22776	0.373215	0.420581	0.0871678	0.0234404	0.0130584	-0.19282	HYPO
cg14801669	20	61974103						chr20:61973861-61974297	Island	0.00173101	0.0495867	0.814207	0.912873	0.905779	0.0449009	0.0339941	0.0243398	-0.0915726	HYPO
cg03480067	7	148286320	rs28373530		C7orf33	NM_145304	TSS1500			0.00173114	0.0495873	0.384406	0.527956	0.620368	0.0898317	0.0516445	0.039223	-0.235962	HYPO	HYPO
cg00423153	2	229046785			SPHKAP;SPHKAP	NM_030623;NM_001142644	TSS1500;TSS1500	chr2:229045957-229046553	S_Shore	0.0017313	0.0495888	0.162667	0.266547	0.388942	0.0730768	0.0328859	0.00461169	-0.226275	HYPO
cg18580232	2	116155326			DPP10;DPP10	NM_001004360;NM_020868	Body;Body			0.00173163	0.0495951	0.165017	0.238975	0.339757	0.0511683	0.0198108	0.0235079	-0.17474	HYPO
cg05684665	2	147161583								0.00173208	0.0496046	0.927535	0.95845	0.966424	0.0175478	0.00657022	0.00728684	-0.0388885	HYPO
cg09587957	15	40399101			BMF;BMF;BMF;BMF	NM_033503;NM_001003943;NM_001003942;NM_001003940	TSS1500;TSS1500;TSS1500;5'UTR	chr15:40401053-40401298	N_Shore	0.00173219	0.0496046	0.217703	0.29322	0.404311	0.0533734	0.0303676	0.00541786	-0.186608	HYPO				HYPER
cg14499928	12	131455619			GPR133	NM_198827	Body			0.00173241	0.0496065	0.713773	0.839944	0.874741	0.0732533	0.0176776	0.0246682	-0.160967	HYPO
cg20073007	8	143958385	rs6398		CYP11B1;CYP11B1	NM_001026213;NM_000497	Body;Body			0.00173248	0.0496065	0.0657334	0.117133	0.105047	0.0222816	0.000406056	0.00288263	-0.0393134	HYPO
cg07213780	7	158342600			PTPRN2;PTPRN2;PTPRN2	NM_002847;NM_130842;NM_130843	Body;Body;Body	chr7:158342660-158342964	N_Shore	0.00173274	0.0496065	0.0665223	0.122564	0.27441	0.0311687	0.022154	0.0249019	-0.207888	HYPO	HYPER
cg25996553	8	13133084			DLC1	NM_182643	Body	chr8:13133842-13134312	N_Shore	0.00173281	0.0496065	0.0335892	0.081605	0.259007	0.00743521	0.0262876	0.0036543	-0.225418	HYPO				HYPO
cg14780845	17	41323115			NBR1;NBR1;NBR1	NM_031858;NM_031862;NM_005899	5'UTR;5'UTR;TSS200	chr17:41322972-41323363	Island	0.00173282	0.0496065	0.0906704	0.126114	0.140606	0.0201321	0.00824993	0.0144549	-0.0499361	HYPO
cg20319926	16	685686			C16orf13;C16orf13;C16orf13;C16orf13;C16orf13	NM_001040160;NM_001040161;NM_032366;NM_001040165;NM_001040162	Body;Body;Body;Body;Body	chr16:682634-687106	Island	0.00173304	0.0496095	0.095199	0.167374	0.188477	0.0409031	0.0315652	0.00840596	-0.0932781	HYPO
cg10137597	8	22132714			PIWIL2;PIWIL2	NM_018068;NM_001135721	TSS200;TSS1500	chr8:22132791-22133357	N_Shore	0.00173328	0.0496119	0.259628	0.50835	0.50358	0.120652	0.100931	0.019992	-0.243952	HYPO
cg25147684	4	8588802			GPR78	NM_080819	Body	chr4:8588715-8588951	Island	0.00173347	0.0496119	0.566379	0.662073	0.73621	0.0544201	0.0818709	0.0212749	-0.169831	HYPO
cg27405644	17	40834479			CNTNAP1;CCR10	NM_003632;NM_016602	TSS200;TSS1500	chr17:40834791-40835098	N_Shore	0.0017336	0.0496119	0.0338464	0.0309101	0.0274501	0.0018444	0.00116177	0.00154175	0.00639629	HYPER
cg03374173	5	1665559	rs12516559					chr5:1667187-1668081	N_Shore	0.00173362	0.0496119	0.417695	0.496586	0.684765	0.0491053	0.044213	0.0217209	-0.26707	HYPO
cg25312970	19	468773			ODF3L2	NM_182577	Body	chr19:468706-468950	Island	0.00173368	0.0496119	0.525081	0.288692	0.190192	0.138842	0.121054	0.00779053	0.334889	HYPER
cg09372728	16	56624886			MT3	NM_005954	3'UTR	chr16:56623068-56623914	S_Shore	0.00173483	0.0496397	0.0688494	0.143711	0.169656	0.045491	0.00300594	0.00615603	-0.100807	HYPO	HYPO
cg11801851	1	161169164		rs3813623	NDUFS2;NDUFS2;ADAMTS4	NM_004550;NM_004550;NM_005099	5'UTR;1stExon;TSS1500	chr1:161171809-161172256	N_Shelf	0.00173499	0.0496397	0.139068	0.202044	0.347739	0.0373649	0.0423104	0.0242259	-0.208672	HYPO
cg15581070	10	127591208	rs74978204	rs77296302	FANK1	NM_145235	Body			0.00173499	0.0496397	0.475405	0.518067	0.562875	0.0194602	0.0162222	0.0382595	-0.0874701	HYPO
cg14363249	9	75213807			TMC1	NM_138691	5'UTR			0.00173517	0.0496417	0.728688	0.829688	0.895628	0.066473	0.00319301	0.0144885	-0.16694	HYPO
cg01675955	8	7585573								0.00173581	0.0496509	0.560315	0.664724	0.674626	0.0517421	0.0560868	0.0157418	-0.114311	HYPO
cg19893132	12	125425209								0.00173591	0.0496509	0.0887641	0.164663	0.259197	0.054567	0.00571088	0.00207384	-0.170433	HYPO	HYPER
cg01460435	7	157414536			PTPRN2;PTPRN2;PTPRN2	NM_002847;NM_130842;NM_130843	Body;Body;Body	chr7:157413901-157414146	S_Shore	0.00173602	0.0496509	0.586407	0.762904	0.831149	0.105138	0.0668197	0.017208	-0.244742	HYPO
cg00429497	19	55945233			SHISA7	NM_001145176	Body	chr19:55944450-55945168	S_Shore	0.00173613	0.0496509	0.221764	0.450265	0.389397	0.0903319	0.0769792	0.0182823	-0.167633	HYPO
cg21327194	17	72443018			GPRC5C;GPRC5C	NM_018653;NM_022036	Body;Body	chr17:72442927-72443194	Island	0.00173615	0.0496509	0.488306	0.644822	0.735511	0.0976941	0.044695	0.0406017	-0.247205	HYPO				HYPO
cg05810170	4	1049609						chr4:1049652-1049923	N_Shore	0.0017362	0.0496509	0.177547	0.335131	0.485124	0.107343	0.0306841	0.0368223	-0.307577	HYPO	HYPO
cg13180844	2	2711168								0.00173628	0.0496509	0.310779	0.549195	0.567607	0.100943	0.198356	0.0145335	-0.256828	HYPO
cg02575159	20	25176220			ENTPD6;ENTPD6	NM_001114089;NM_001247	TSS200;TSS200	chr20:25176027-25176620	Island	0.00173666	0.0496586	0.0189592	0.0176441	0.0175107	0.000593677	0.000183065	0.000706886	0.00144853	HYPER
cg18643199	10	82363313			SH2D4B;SH2D4B	NM_207372;NM_001145719	Body;Body			0.00173689	0.0496589	0.665428	0.751397	0.857416	0.0595959	0.0395177	0.00587377	-0.191988	HYPO
cg14254419	1	110162217			AMPD2;AMPD2	NM_139156;NM_004037	TSS1500;TSS1500	chr1:110162464-110162716	N_Shore	0.0017369	0.0496589	0.0746072	0.134917	0.124238	0.0229343	0.0377858	0.00223472	-0.0496305	HYPO				HYPO
cg20001219	13	99101692			FARP1	NM_005766	3'UTR			0.00173702	0.0496592	0.918936	0.765395	0.78464	0.0701243	0.0518693	0.00971023	0.134296	HYPER
cg15303841	22	29833804	rs9625799		RFPL1S;RFPL1	NR_002727;NM_021026	Body;TSS1500			0.00173719	0.0496608	0.259365	0.358482	0.329746	0.0342112	0.0451952	0.0207244	-0.070381	HYPO
cg23858706	20	62122039			EEF1A2	NM_001958	Body	chr20:62121858-62122079	Island	0.0017373	0.0496608	0.450543	0.525279	0.53605	0.0413959	0.00278608	0.0123872	-0.0855075	HYPO	HYPER
cg20896113	12	107154104	rs6144854		RFX4;RFX4	NM_032491;NM_213594	Body;Body			0.00173742	0.049661	0.122643	0.185103	0.204429	0.0348598	0.0103486	0.0232752	-0.0817864	HYPO	HYPO
cg04518808	19	54384822			PRKCG	NM_002739	TSS1500	chr19:54385315-54385604	N_Shore	0.00173792	0.0496658	0.0634536	0.125962	0.304005	0.0371595	0.00559776	0.0129994	-0.240551	HYPO
cg00530127	4	2401980			ZFYVE28	NM_020972	Body	chr4:2401507-2401759	S_Shore	0.00173813	0.0496658	0.868234	0.817903	0.684369	0.0244249	0.0463873	0.0170864	0.183865	HYPER
cg27525189	8	7155225			FAM90A20	NM_001164453	Body			0.00173818	0.0496658	0.564388	0.667754	0.742302	0.0668653	0.0423091	0.0146915	-0.177914	HYPO
cg23239637	2	1507832			TPO;TPO;TPO;TPO	NM_175719;NM_000547;NM_175721;NM_175722	Body;Body;Body;Body			0.00173825	0.0496658	0.249394	0.470644	0.672992	0.145648	0.10286	0.0459259	-0.423598	HYPO
cg12427303	22	32599613	rs73164026		RFPL2;RFPL2;RFPL2	NM_001098527;NM_001159545;NM_001159546	TSS200;5'UTR;TSS1500			0.00173828	0.0496658	0.197353	0.335905	0.371255	0.0695182	0.103093	0.0148614	-0.173902	HYPO	HYPER
cg13978689	1	160549261			CD84	NM_003874	TSS200			0.00173832	0.0496658	0.227444	0.358517	0.357032	0.0574324	0.0652578	0.0421147	-0.129588	HYPO
cg04607246	1	155720323			GON4L;MSTO2P	NM_001037533;NR_024117	3'UTR;Body			0.00173844	0.0496658	0.931949	0.916217	0.870852	0.00845545	0.00583949	0.00598943	0.0610965	HYPER
cg01490535	11	71499006			FAM86C;FAM86C;FAM86C	NM_018172;NM_001099653;NM_152563	Body;Body;Body	chr11:71497571-71499065	Island	0.00173849	0.0496658	0.0982626	0.0812652	0.0786626	0.00934476	0.00467352	0.001874	0.0196	HYPER
cg16551732	4	169799087	rs74357067		PALLD;PALLD;PALLD;PALLD	NM_016081;NM_001166110;NM_001166109;NM_001166108	Body;Body;Body;Body	chr4:169799086-169799625	Island	0.00173866	0.0496671	0.0699036	0.242888	0.899136	0.0313788	0.0152697	0.00896019	-0.829233	HYPO	HYPER			HYPO
cg19548448	5	160278962	rs80145521	rs61742646	ATP10B;ATP10B	NM_025153;NM_025153	5'UTR;1stExon			0.00173886	0.0496671	0.199655	0.442853	0.388812	0.103281	0.0587918	0.0263788	-0.189156	HYPO
cg08537890	12	31272865	rs7302552							0.00173893	0.0496671	0.505744	0.433218	0.375216	0.0477133	0.0066332	0.0225923	0.130527	HYPER
cg16639311	10	131005778								0.00173898	0.0496671	0.0288182	0.0859869	0.233911	0.0113646	0.0869897	0.00637827	-0.205093	HYPO				HYPO
cg17753169	8	41523177	rs11303652		ANK1;ANK1;ANK1;ANK1;ANK1;ANK1;ANK1;ANK1	NM_001142445;NM_020478;NM_020476;NM_020480;NM_020475;NM_020477;NM_001142446;NM_000037	TSS1500;TSS1500;Body;TSS1500;Body;Body;Body;Body			0.00173947	0.049675	0.410037	0.526005	0.712726	0.0831538	0.000530276	0.025982	-0.302689	HYPO
cg06894334	4	1398599						chr4:1396291-1401730	Island	0.00173964	0.049675	0.0906822	0.181922	0.200326	0.033385	0.0947957	0.021922	-0.109644	HYPO
cg24851818	12	1738446			WNT5B;WNT5B;WNT5B	NM_032642;NM_030775;NM_032642	1stExon;5'UTR;5'UTR	chr12:1739286-1739833	N_Shore	0.00173969	0.049675	0.716335	0.622567	0.420781	0.0643306	0.0357863	0.0103041	0.295554	HYPER			HYPO	HYPO
cg10786489	19	47969296			SLC8A2	NM_015063	Body	chr19:47969091-47969519	Island	0.00173971	0.049675	0.696682	0.76022	0.801347	0.039795	0.0140704	0.021754	-0.104666	HYPO
cg04531704	6	27125388								0.00173993	0.0496783	0.0562954	0.102178	0.132354	0.0166488	0.0620853	0.00545656	-0.0760587	HYPO
cg09500328	20	33413629			NCOA6	NM_014071	TSS200	chr20:33412857-33413602	S_Shore	0.00174009	0.049679	0.0981028	0.115761	0.116816	0.00437951	0.00738707	0.0136755	-0.0187135	HYPO
cg02836963	1	179716449			FAM163A	NM_173509	5'UTR	chr1:179711947-179713951	S_Shelf	0.00174018	0.049679	0.55993	0.697002	0.733396	0.0797721	0.0368117	0.00235526	-0.173467	HYPO
cg01628528	13	24882594			C1QTNF9	NM_178540	TSS1500	chr13:24882098-24882951	Island	0.00174036	0.0496807	0.937033	0.89492	0.802201	0.0225479	0.0458795	0.0068238	0.134832	HYPER			HYPER
cg16679832	1	4008081								0.00174053	0.0496825	0.486173	0.736983	0.749277	0.13122	0.0669452	0.0176769	-0.263103	HYPO
cg15019001	6	33096303			HLA-DPB2	NR_001435	Body			0.00174074	0.0496853	0.390896	0.573105	0.558071	0.0890527	0.0256987	0.0132891	-0.167175	HYPO
cg05203671	14	19597077	rs61968858							0.00174137	0.049697	0.453299	0.533399	0.554105	0.0421682	0.0444185	0.0199014	-0.100806	HYPO
cg20316542	20	62693429			TCEA2;TCEA2	NM_198723;NM_003195	5'UTR;TSS1500	chr20:62693942-62695282	N_Shore	0.00174149	0.049697	0.939219	0.9261	0.88924	0.0063738	0.00238191	0.00845927	0.0499791	HYPER
cg10887547	1	52520661			TXNDC12;BTF3L4;BTF3L4;BTF3L4	NM_015913;NM_001136497;NR_024350;NM_152265	Body;TSS1500;TSS1500;TSS1500	chr1:52520746-52521124	N_Shore	0.0017417	0.049697	0.0280668	0.0233926	0.0227011	0.00246222	0.000317337	0.001605	0.00536568	HYPER
cg24178740	2	219850465			FEV	NM_017521	TSS200	chr2:219848919-219850541	Island	0.0017417	0.049697	0.146294	0.210916	0.187337	0.0196054	0.0330722	0.00648724	-0.0410425	HYPO
cg12078320	1	54940533						chr1:54940346-54940753	Island	0.00174185	0.049697	0.157061	0.0832068	0.0710502	0.0411926	0.0176614	0.0054832	0.0860105	HYPER
cg10055621	7	64328890								0.00174191	0.049697	0.600407	0.689729	0.752663	0.0575118	0.0396726	0.00850408	-0.152256	HYPO
cg12222949	1	184005360			GLT25D2	NM_015101	Body	chr1:184005359-184006766	Island	0.00174194	0.049697	0.412131	0.716642	0.777036	0.16626	0.029128	0.0952021	-0.364906	HYPO
cg01567591	9	66343659						chr9:66343503-66343760	Island	0.00174242	0.0497047	0.142608	0.19817	0.189885	0.0229665	0.0296317	0.00479357	-0.047277	HYPO
cg00260911	2	239509305								0.00174243	0.0497047	0.938269	0.893845	0.85868	0.00266347	0.0733903	0.00648595	0.0795892	HYPER
cg26610739	16	83171068	rs16959376		CDH13	NM_001257	Body			0.0017426	0.0497063	0.0628785	0.116957	0.247354	0.0111426	0.085428	0.00654991	-0.184476	HYPO	HYPO			HYPER
cg13361023	15	26105176		rs79272469	ATP10A	NM_024490	Body	chr15:26107503-26108818	N_Shelf	0.00174292	0.049712	0.290081	0.378755	0.646935	0.0448886	0.0409832	0.0269207	-0.356854	HYPO				HYPO
cg26170805	18	5630016						chr18:5628324-5630785	Island	0.00174314	0.049712	0.0166599	0.0202061	0.026003	0.00117294	0.0023637	0.00362315	-0.00934305	HYPO
cg11350680	20	23471627			CST8	NM_005492	TSS200			0.00174324	0.049712	0.610974	0.697303	0.764005	0.0565587	0.0344477	0.0122842	-0.153031	HYPO
cg06678468	6	114551190								0.00174325	0.049712	0.18547	0.450079	0.341815	0.0786981	0.103007	0.0395794	-0.156345	HYPO
cg21120413	5	177946120			COL23A1	NM_173465	Body	chr5:177945808-177946121	Island	0.0017434	0.049713	0.779705	0.874468	0.869159	0.0442171	0.0151565	0.02894	-0.0894539	HYPO
cg20467114	12	3365744			TSPAN9;TSPAN9	NM_006675;NM_001168320	Body;Body			0.00174355	0.0497141	0.827657	0.872221	0.887953	0.0268532	0.00180873	0.00796286	-0.0602962	HYPO
cg18417408	6	167809972	rs6921490							0.00174384	0.0497192	0.541644	0.603001	0.607938	0.0313033	0.00986547	0.0192043	-0.0662937	HYPO
cg01906733	5	6491443			UBE2QL1	NM_001145161	Body			0.00174437	0.049731	0.666944	0.773013	0.857629	0.0719648	0.00238778	0.01466	-0.190685	HYPO
cg19639135	7	155160682						chr7:155164557-155167854	N_Shelf	0.00174469	0.0497371	0.70781	0.777406	0.805025	0.0400908	0.000138384	0.0278014	-0.097215	HYPO	HYPO
cg01136776	14	94417447			ASB2	NM_016150	Body			0.00174502	0.049743	0.835161	0.870394	0.886306	0.0162933	0.00894704	0.0254227	-0.0511446	HYPO
cg25739875	6	10419684			TFAP2A;TFAP2A	NM_001042425;NM_001042425	5'UTR;1stExon	chr6:10419399-10420323	Island	0.00174543	0.0497459	0.133649	0.222364	0.494246	0.0394052	0.0692968	0.0172386	-0.360597	HYPO
cg08423507	22	51177982			ACR	NM_001097	Body			0.00174553	0.0497459	0.0765844	0.175604	0.530994	0.0313319	0.0142034	0.0257717	-0.454409	HYPO
cg00836308	1	36552959			TEKT2;ADPRHL2	NM_014466;NM_017825	Body;TSS1500	chr1:36554325-36554955	N_Shore	0.00174559	0.0497459	0.76825	0.841883	0.881697	0.0472503	0.00705996	0.00894426	-0.113448	HYPO
cg17585066	21	46056847			KRTAP10-10;C21orf29	NM_181688;NM_144991	TSS1500;Body			0.00174568	0.0497459	0.444154	0.534921	0.549871	0.049927	0.00671338	0.0218028	-0.105717	HYPO
cg13880225	9	130889610	rs73669644		LOC389791;PTGES2;PTGES2;PTGES2	NR_024425;NR_027812;NR_027811;NM_025072	TSS1500;Body;Body;Body	chr9:130889698-130891144	N_Shore	0.00174585	0.0497459	0.0423544	0.0567107	0.103143	0.00423493	0.00658291	0.00916486	-0.0607886	HYPO
cg02994246	1	21587174			ECE1;ECE1;ECE1;ECE1	NM_001113347;NM_001397;NM_001113349;NM_001113348	Body;Body;Body;Body			0.00174597	0.0497459	0.922604	0.747488	0.666282	0.00968943	0.269985	0.012946	0.256322	HYPER
cg04613165	16	33358227						chr16:33356833-33357721	S_Shore	0.00174604	0.0497459	0.903472	0.936601	0.942536	0.0185027	0.0076356	0.00449601	-0.0390635	HYPO
cg14508633	7	103082905			SLC26A5;SLC26A5;SLC26A5;SLC26A5;SLC26A5	NM_206885;NM_198999;NM_206883;NM_001167962;NM_206884	5'UTR;5'UTR;5'UTR;5'UTR;5'UTR	chr7:103085710-103086132	N_Shelf	0.00174613	0.0497459	0.161685	0.356106	0.311872	0.0801147	0.0625366	0.0244041	-0.150187	HYPO	HYPO
cg27109672	14	101191797			DLK1	NM_003836	TSS1500	chr14:101192851-101193499	N_Shore	0.00174628	0.0497459	0.866938	0.830075	0.791872	0.0236587	0.00617876	0.0184489	0.0750662	HYPER			HYPO
cg13334277	6	88757878			SPACA1	NM_030960	Body	chr6:88757292-88757879	Island	0.00174635	0.0497459	0.446163	0.589747	0.564597	0.0632235	0.0460859	0.00542857	-0.118434	HYPO
cg01157951	6	31540399			LTA;LTA	NM_001159740;NM_000595	5'UTR;5'UTR			0.00174635	0.0497459	0.368791	0.448993	0.480288	0.0493092	0.00697195	0.00906665	-0.111497	HYPO
cg10196029	16	12146074			SNX29;RUNDC2A;SNX29	NM_001080530;NM_032167;NM_001080530	1stExon;Body;5'UTR			0.00174657	0.0497468	0.925857	0.888323	0.782385	0.0171132	0.00360054	0.0267444	0.143472	HYPER
cg02919082	6	32605694	rs9272467	rs9272466	HLA-DQA1	NM_002122	Body			0.00174661	0.0497468	0.32834	0.451123	0.516936	0.0312796	0.177383	0.0143304	-0.188596	HYPO
cg27325152	21	38073307			SIM2;SIM2	NM_009586;NM_005069	Body;Body	chr21:38068193-38073891	Island	0.00174698	0.0497499	0.0713284	0.126973	0.21734	0.0383856	0.0286755	0.010574	-0.146011	HYPO
cg27026695	14	65006016			HSPA2	NM_021979	TSS1500	chr14:65006874-65009197	N_Shore	0.00174702	0.0497499	0.6578	0.78128	0.781943	0.0587721	0.0644381	0.00868111	-0.124143	HYPO
cg17599831	1	147718310	rs12040500	rs12566904				chr1:147718156-147718915	Island	0.00174709	0.0497499	0.130441	0.19093	0.218726	0.0377324	0.00876543	0.00910176	-0.0882854	HYPO
cg04904030	1	201253971			PKP1;PKP1	NM_000299;NM_001005337	Body;Body	chr1:201252452-201253648	S_Shore	0.00174717	0.0497499	0.318894	0.481661	0.639194	0.101629	0.121139	0.0277631	-0.320301	HYPO				HYPO
cg12045829	17	7452926			TNFSF12;TNFSF12-TNFSF13	NM_003809;NM_172089	Body;Body	chr17:7452150-7452645	S_Shore	0.00174737	0.0497525	0.61778	0.415573	0.441253	0.0821361	0.0779359	0.0691776	0.176527	HYPER	HYPER			HYPO
cg10805856	19	15871165						chr19:15871064-15871318	Island	0.0017477	0.0497586	0.265593	0.407827	0.432064	0.0773036	0.034489	0.0342229	-0.166471	HYPO
cg00832199	2	219030006			CXCR1	NM_000634	5'UTR			0.00174798	0.0497617	0.319912	0.405974	0.420618	0.0476403	0.0237803	0.0108318	-0.100706	HYPO
cg07567767	5	5239990			ADAMTS16	NM_139056	Body			0.00174812	0.0497617	0.695963	0.893222	0.924661	0.111437	0.0188891	0.00845806	-0.228698	HYPO
cg10063189	6	169396339								0.00174815	0.0497617	0.381743	0.535101	0.873707	0.105414	0.0485654	0.0191313	-0.491964	HYPO	HYPER
cg26561187	22	28073992						chr22:28073920-28074244	Island	0.00174828	0.0497622	0.880374	0.715918	0.197531	0.01941	0.200267	0.0446456	0.682843	HYPER
cg09052626	16	86603583						chr16:86599355-86602649	S_Shore	0.00174851	0.0497657	0.224106	0.43192	0.581176	0.128066	0.135633	0.0190352	-0.35707	HYPO	HYPER
cg05203985	16	81703815			CMIP;CMIP	NM_030629;NM_198390	Body;Body			0.00174872	0.0497684	0.876337	0.843436	0.812565	0.0222943	0.00710363	0.00830559	0.063772	HYPER
cg07776285	4	153924033								0.00174893	0.0497702	0.544194	0.676824	0.757819	0.0860473	0.0238409	0.0189472	-0.213625	HYPO				HYPO
cg05637266	19	12512074			ZNF799	NM_001080821	TSS200	chr19:12511608-12512144	Island	0.00174901	0.0497702	0.0141314	0.0157437	0.0163492	0.000715493	0.00153233	0.000504207	-0.00221788	HYPO
cg10519417	17	14201321						chr17:14201726-14202052	N_Shore	0.0017493	0.0497753	0.202829	0.362122	0.598953	0.108214	0.0997762	0.0185336	-0.396125	HYPO	HYPER		HYPO	HYPO	Common to Normal Ageing_HGPS_DS
cg11279838	5	1885778						chr5:1881924-1887743	Island	0.0017497	0.0497824	0.259835	0.59327	0.62371	0.179983	0.0718446	0.0244355	-0.363874	HYPO	HYPER			HYPO
cg04108240	7	23572665			TRA2A	NM_013293	TSS1500	chr7:23570757-23571819	S_Shore	0.00174978	0.0497824	0.588237	0.721674	0.746237	0.0725805	0.0286225	0.0365728	-0.157999	HYPO	HYPO			HYPO
cg04316526	13	78628464								0.00175018	0.0497906	0.146618	0.255578	0.527298	0.0724913	0.0135793	0.0143497	-0.38068	HYPO
cg20303724	17	21792854								0.00175036	0.0497927	0.113601	0.194096	0.172243	0.0298273	0.0290425	0.0180955	-0.0586411	HYPO
cg21247666	12	25394244			KRAS;KRAS	NM_033360;NM_004985	Body;Body			0.00175077	0.0497965	0.54012	0.639822	0.725868	0.0643868	0.0294387	0.037073	-0.185748	HYPO
cg16821986	12	131940193	rs11061543					chr12:131943519-131943761	N_Shelf	0.00175087	0.0497965	0.603622	0.751664	0.669159	0.0353715	0.0111506	0.00486433	-0.0655369	HYPO
cg14814714	20	67000			DEFB125	NM_153325	TSS1500			0.00175094	0.0497965	0.488858	0.545082	0.58547	0.035547	0.0140529	0.020352	-0.0966122	HYPO
cg20732198	10	35894310			GJD4	NM_153368	TSS200	chr10:35896518-35897461	N_Shelf	0.00175095	0.0497965	0.703754	0.399966	0.360943	0.16837	0.0530432	0.00054714	0.342812	HYPER			HYPER	HYPO
cg26508928	18	14145866						chr18:14146394-14146628	N_Shore	0.00175107	0.0497967	0.342374	0.386118	0.405751	0.025298	0.023771	0.00905624	-0.0633767	HYPO	HYPO
cg06864151	7	1913918			MAD1L1;MAD1L1;MAD1L1	NM_003550;NM_001013837;NM_001013836	Body;Body;Body	chr7:1913829-1914077	Island	0.00175124	0.0497983	0.921279	0.847746	0.70737	0.0204781	0.118704	0.0135424	0.213909	HYPER
cg19994384	10	44436485								0.00175135	0.0497983	0.90069	0.758951	0.455771	0.0385726	0.224389	0.0263439	0.444919	HYPER	HYPO
cg21185031	8	143419545	rs4501708		TSNARE1	NM_145003	Body			0.00175158	0.0498016	0.449034	0.77177	0.689221	0.13647	0.0291528	0.0230464	-0.240187	HYPO
cg12908107	22	29783861			AP1B1;AP1B1;AP1B1	NM_001166019;NM_001127;NM_145730	5'UTR;5'UTR;5'UTR	chr22:29784169-29784779	N_Shore	0.00175173	0.0498028	0.0620459	0.154476	0.298792	0.0385691	0.135122	0.00824063	-0.236747	HYPO			HYPER
cg02685680	5	1201978			SLC6A19	NM_001003841	Body	chr5:1201443-1202138	Island	0.00175203	0.0498039	0.548078	0.683515	0.764952	0.0870512	0.00923372	0.0310975	-0.216873	HYPO
cg23197628	13	112599665	rs77616924							0.0017521	0.0498039	0.365096	0.521334	0.525676	0.0729326	0.0101502	0.0676251	-0.16058	HYPO
cg00176546	6	6545508		rs6933959	LOC285780	NR_026970	Body	chr6:6546370-6547230	N_Shore	0.00175213	0.0498039	0.818053	0.879215	0.878549	0.0292168	0.024085	0.012739	-0.0604957	HYPO
cg21546868	14	105603986	rs2816672					chr14:105603310-105603532	S_Shore	0.00175222	0.0498039	0.637801	0.768312	0.731807	0.0525434	0.0290033	0.0111855	-0.0940056	HYPO
cg26663742	5	70906136			MCCC2	NM_022132	Body			0.00175242	0.0498064	0.759038	0.830211	0.825089	0.0338657	0.0131747	0.0155611	-0.0660504	HYPO
cg20726664	15	86168936			AKAP13;AKAP13	NM_007200;NM_006738	Body;Body			0.00175267	0.0498101	0.146734	0.317005	0.734092	0.11165	0.0405193	0.0418898	-0.587358	HYPO
cg15324424	11	62105554			ASRGL1;ASRGL1	NM_001083926;NM_025080	Body;Body	chr11:62104779-62105636	Island	0.00175278	0.0498101	0.0281828	0.0406135	0.0337434	0.00239725	0.00441307	0.0010271	-0.00556066	HYPO
cg25743622	1	223403446	rs75789805		SUSD4	NM_017982	Body			0.00175341	0.0498201	0.281972	0.496699	0.62949	0.137037	0.0335566	0.0572459	-0.347519	HYPO	HYPER			HYPER
cg12647302	1	17201791						chr1:17198626-17200049	S_Shore	0.00175351	0.0498201	0.132979	0.233351	0.354635	0.0680617	0.0577769	0.00904192	-0.221656	HYPO				HYPO
cg19577377	13	113742155			MCF2L;MCF2L	NM_001112732;NM_024979	Body;Body	chr13:113742736-113743019	N_Shore	0.00175365	0.0498201	0.331076	0.42651	0.407045	0.0380148	0.0469969	0.00774211	-0.0759688	HYPO
cg26945361	19	23941718			ZNF681	NM_138286	TSS200	chr19:23941240-23941538	S_Shore	0.00175367	0.0498201	0.12976	0.192137	0.171922	0.0234563	0.0172019	0.0041945	-0.0421621	HYPO
cg13876071	12	17927010								0.0017537	0.0498201	0.758314	0.839519	0.819329	0.0325735	0.0191194	0.0169352	-0.0610154	HYPO
cg01827910	2	31441588			CAPN14	NM_001145122	TSS1500			0.00175382	0.0498204	0.870008	0.906254	0.919078	0.0210883	0.0158186	0.00428854	-0.0490702	HYPO
cg06121507	1	153347819			S100A12	NM_005621	5'UTR			0.0017541	0.0498252	0.796388	0.894446	0.910501	0.0552145	0.0172599	0.00439244	-0.114113	HYPO
cg18511212	10	38715824	rs9703854	rs76678419	LOC399744	NR_024497	TSS1500			0.0017543	0.0498276	0.751874	0.718276	0.712387	0.0174827	0.000538783	0.0137064	0.0394876	HYPER
cg16360717	1	237144930								0.00175468	0.0498322	0.695452	0.782935	0.806046	0.0464649	0.0405538	0.0277071	-0.110594	HYPO
cg20138861	3	169775992			GPR160	NM_014373	5'UTR			0.00175468	0.0498322	0.410703	0.602215	0.702916	0.119219	0.0786375	0.00327177	-0.292213	HYPO
cg20337698	12	38448213								0.00175503	0.0498352	0.617903	0.755606	0.796472	0.0803009	0.0475653	0.00344524	-0.178569	HYPO
cg07618435	6	26160478			HIST1H2BD	NM_138720	3'UTR	chr6:26156449-26157146	S_Shelf	0.00175507	0.0498352	0.552216	0.627518	0.790907	0.0402482	0.0810307	0.019359	-0.238691	HYPO	HYPO		HYPER
cg04976245	7	157527741			PTPRN2;PTPRN2;PTPRN2	NM_002847;NM_130842;NM_130843	Body;Body;Body	chr7:157524157-157526741	S_Shore	0.00175538	0.0498352	0.638162	0.812565	0.884196	0.103818	0.0678687	0.0295778	-0.246034	HYPO
cg06306198	3	147128998			ZIC1	NM_003412	Body	chr3:147126988-147128999	Island	0.00175549	0.0498352	0.0792991	0.205871	0.153234	0.0210735	0.0884539	0.0214962	-0.0739349	HYPO
cg03959681	15	25425099		rs67887273	SNORD115-6	NR_003298	TSS1500			0.00175555	0.0498352	0.521116	0.655379	0.729268	0.0815517	0.070668	0.0180173	-0.208153	HYPO
cg13773356	14	55910650	rs4243600	rs77695602				chr14:55907197-55907433	S_Shelf	0.00175557	0.0498352	0.201198	0.366597	0.359125	0.0771746	0.0741969	0.0222045	-0.157927	HYPO
cg00286160	5	156441122								0.00175558	0.0498352	0.714919	0.779366	0.779963	0.0323728	0.0197502	0.00951905	-0.0650443	HYPO
cg26711833	8	47119319								0.00175569	0.0498352	0.278522	0.388818	0.439913	0.0645727	0.0640663	0.00991912	-0.161391	HYPO				HYPO
cg05397010	15	42448259		rs78419961	PLA2G4F;PLA2G4F	NR_033151;NM_213600	Body;Body			0.0017563	0.0498458	0.865806	0.770379	0.560524	0.0574576	0.0779081	0.0255476	0.305282	HYPER				HYPO
cg19925599	3	126857123						chr3:126854106-126854848	S_Shelf	0.00175665	0.0498458	0.545791	0.646238	0.605225	0.0312398	0.0339194	0.0136293	-0.0594339	HYPO
cg09527453	16	32485636								0.0017568	0.0498458	0.752307	0.876308	0.907592	0.0715817	0.0322217	0.0131253	-0.155285	HYPO
cg14325153	3	138763899			PRR23C	NM_001134657	TSS200	chr3:138762689-138764113	Island	0.00175688	0.0498458	0.190346	0.367399	0.498741	0.114534	0.0611234	0.0436119	-0.308395	HYPO	HYPER
cg21164967	9	138659474			KCNT1	NM_020822	Body	chr9:138660497-138661224	N_Shore	0.001757	0.0498458	0.782001	0.869408	0.899037	0.0527371	0.000497547	0.0129368	-0.117037	HYPO
cg11792470	14	104630673			KIF26A	NM_015656	Body	chr14:104630465-104630711	Island	0.00175701	0.0498458	0.650524	0.784252	0.865305	0.0872375	0.018431	0.0149177	-0.214781	HYPO
cg16864295	3	171463753			PLD1;PLD1	NM_001130081;NM_002662	5'UTR;5'UTR			0.00175702	0.0498458	0.670952	0.722958	0.731328	0.0280983	0.00136331	0.0156565	-0.0603761	HYPO
cg14533753	5	497572			SLC9A3	NM_004174	Body	chr5:498111-498430	N_Shore	0.0017571	0.0498458	0.456318	0.535438	0.552979	0.0456412	0.00964812	0.00916904	-0.0966609	HYPO
cg09851120	3	185136553			MAP3K13	NM_004721	5'UTR			0.00175723	0.0498458	0.716669	0.833402	0.886358	0.0715184	0.0422085	0.00990561	-0.169689	HYPO
cg14872736	9	139685801			TMEM141;TMEM141	NM_032928;NM_032928	1stExon;5'UTR	chr9:139685250-139685978	Island	0.00175731	0.0498458	0.030136	0.0242416	0.0257246	0.00183549	0.0010155	0.00291862	0.00441141	HYPER
cg07536328	10	51592253			TIMM23	NM_006327	3'UTR			0.00175734	0.0498458	0.201823	0.407601	0.759257	0.132055	0.166848	0.0383016	-0.557434	HYPO				HYPO
cg00561736	8	7434441			FAM90A7	NM_001136572	Body			0.00175742	0.0498458	0.472532	0.580716	0.55932	0.0462634	0.033216	0.0134011	-0.0867889	HYPO
cg27505745	16	34411816	rs78018699					chr16:34407636-34407919	S_Shelf	0.0017582	0.0498648	0.480993	0.583779	0.646079	0.062036	0.0564882	0.0241309	-0.165086	HYPO
cg10321339	11	369810			B4GALNT4	NM_178537	1stExon			0.00175841	0.0498663	0.0621125	0.0693701	0.0747292	0.00432629	0.00524461	0.00157638	-0.0126167	HYPO
cg17959580	22	37824617			ELFN2	NM_052906	TSS1500	chr22:37823011-37824119	S_Shore	0.00175848	0.0498663	0.360105	0.575184	0.700624	0.138423	0.0559333	0.0197822	-0.340519	HYPO
cg03551161	22	31090223			OSBP2	NM_030758	TSS1500	chr22:31090200-31091334	Island	0.00175927	0.0498828	0.0382208	0.0543209	0.0527683	0.00592732	0.00245454	0.00884106	-0.0145475	HYPO
cg15419054	17	45609121			NPEPPS	NM_006310	Body	chr17:45608280-45608981	S_Shore	0.00175929	0.0498828	0.100077	0.117905	0.133006	0.00937014	0.00850617	0.0124262	-0.0329287	HYPO
cg03026011	10	45641679			LOC100133308	NR_024472	Body			0.00175944	0.049884	0.249674	0.360506	0.484495	0.0716768	0.0798724	0.0145288	-0.234821	HYPO	HYPO
cg23670121	13	71086226								0.0017597	0.0498881	0.731386	0.778125	0.792291	0.0208637	0.0379707	0.0186151	-0.0609055	HYPO
cg12378867	5	7827486			ADCY2	NM_020546	3'UTR			0.00175989	0.04989	0.112436	0.283572	0.631909	0.0677103	0.242261	0.0468885	-0.519473	HYPO				HYPO
cg00880562	3	153838126			SGEF	NM_015595	TSS1500	chr3:153838787-153840380	N_Shore	0.00175999	0.04989	0.905054	0.835254	0.587096	0.0164247	0.0249252	0.0319295	0.317958	HYPER
cg11898958	10	102427695						chr10:102430697-102431119	N_Shelf	0.00176034	0.0498964	0.465249	0.344724	0.203019	0.0726778	0.113103	0.0155614	0.26223	HYPER
cg09219093	3	184099259			CHRD	NM_003741	Body	chr3:184099095-184099582	Island	0.00176045	0.0498964	0.090599	0.169861	0.416137	0.0416464	0.0298434	0.00937624	-0.325538	HYPO
cg22582617	15	97307936								0.00176056	0.0498964	0.567009	0.764785	0.793905	0.106086	0.0745981	0.0285714	-0.226896	HYPO
cg09894136	22	43833175	rs12160442		MPPED1	NM_001044370	Body	chr22:43830899-43831162	S_Shelf	0.00176082	0.0499007	0.151254	0.287077	0.276701	0.0626268	0.0532227	0.0219407	-0.125447	HYPO			HYPO
cg04624362	15	90730573		rs78027495	SEMA4B	NM_020210	5'UTR	chr15:90727879-90728570	S_Shelf	0.00176099	0.0499023	0.11386	0.23016	0.387611	0.0743188	0.0967413	0.0137728	-0.273751	HYPO				HYPO
cg07586026	1	12600225						chr1:12600347-12600556	N_Shore	0.00176125	0.0499052	0.674328	0.435419	0.111475	0.172925	0.0386139	0.00647959	0.562852	HYPER
cg12038935	20	62674028						chr20:62673792-62674131	Island	0.00176138	0.0499052	0.0530724	0.0918298	0.209649	0.0152327	0.0330065	0.0149354	-0.156576	HYPO
cg27503398	17	77216699		rs77565438	HRNBP3	NM_001082575	5'UTR			0.00176166	0.0499052	0.0921941	0.113998	0.164035	0.0134737	0.0097412	0.0100739	-0.0718413	HYPO
cg03149058	1	18425905	rs71643485							0.00176173	0.0499052	0.25459	0.332906	0.420956	0.0556772	0.00739735	0.00905964	-0.166366	HYPO
cg08073874	12	5405444	rs11063602							0.00176174	0.0499052	0.533068	0.755893	0.792777	0.125665	0.0163465	0.0270011	-0.259708	HYPO
cg07640820	7	141251633			AGK	NM_018238	5'UTR	chr7:141251013-141251472	S_Shore	0.00176177	0.0499052	0.0420575	0.11648	0.257762	0.00746449	0.129784	0.0123544	-0.215705	HYPO
cg18126442	2	63275868			LOC100132215	NR_027069	TSS1500	chr2:63274475-63279430	Island	0.001762	0.0499056	0.241541	0.369872	0.522236	0.0913564	0.00268592	0.0225732	-0.280694	HYPO	HYPO
cg02234489	17	71547421	rs12600389		SDK2	NM_001144952	Body			0.00176201	0.0499056	0.648247	0.825348	0.762	0.0662912	0.0210686	0.0019789	-0.113753	HYPO
cg16244318	18	76785452						chr18:76782657-76782896	S_Shelf	0.00176249	0.0499147	0.77817	0.831463	0.915845	0.0381196	0.0135023	0.0103749	-0.137675	HYPO	HYPO
cg17209276	5	11812303			CTNND2	NM_001332	Body			0.00176256	0.0499147	0.308169	0.563526	0.541391	0.110764	0.130634	0.0477677	-0.233222	HYPO
cg11799704	12	117187868		rs12578311	RNFT2;RNFT2	NM_032814;NM_001109903	Body;Body	chr12:117187803-117188025	Island	0.00176276	0.0499173	0.799928	0.897781	0.891444	0.0483802	0.00406846	0.0133575	-0.0915154	HYPO	HYPO
cg02909570	16	11410036		rs62023627						0.00176299	0.0499181	0.865259	0.80857	0.708587	0.0377921	0.0340219	0.0164558	0.156673	HYPER
cg01414065	7	5911900								0.00176308	0.0499181	0.553957	0.396744	0.299213	0.0895848	0.128399	0.00547109	0.254744	HYPER	HYPO
cg26613768	8	24985709								0.00176315	0.0499181	0.642099	0.752499	0.736698	0.0390213	0.0799125	0.020436	-0.0945996	HYPO
cg09546755	7	132424008								0.00176346	0.0499181	0.290021	0.604398	0.617958	0.165485	0.0728056	0.0119709	-0.327937	HYPO
cg04834097	7	63774078			LOC728927	NM_001170905	5'UTR			0.0017635	0.0499181	0.0537375	0.0870689	0.108157	0.0197965	0.0171908	0.0117874	-0.0544197	HYPO
cg07906193	10	126599966								0.00176356	0.0499181	0.30742	0.538073	0.727256	0.156192	0.0513998	0.0296998	-0.419836	HYPO			HYPER	HYPO
cg04819655	17	81040663			METRNL	NM_001004431	Body	chr17:81042626-81043244	N_Shore	0.00176362	0.0499181	0.334261	0.471702	0.862471	0.0751024	0.0912401	0.0201622	-0.52821	HYPO				HYPO
cg07577713	3	129983303			COL6A4P2	NR_027898	Body	chr3:129982745-129983090	S_Shore	0.00176369	0.0499181	0.588637	0.71414	0.815681	0.0850169	0.0196887	0.0189527	-0.227044	HYPO
cg18223579	1	217125704			ESRRG;ESRRG;ESRRG	NM_206594;NM_206595;NM_001134285	5'UTR;5'UTR;5'UTR			0.00176384	0.0499191	0.247651	0.50484	0.393453	0.0842212	0.0243708	0.0247745	-0.145802	HYPO				HYPER
cg07521789	14	101519387			MIR382	NR_029874	TSS1500			0.0017643	0.0499248	0.386038	0.514606	0.550193	0.0752502	0.02798	0.0156117	-0.164155	HYPO
cg03605761	19	663973			RNF126	NM_194460	TSS1500	chr19:662284-663337	S_Shore	0.00176435	0.0499248	0.320391	0.539231	0.88834	0.159725	0.00311232	0.019294	-0.567949	HYPO				HYPER
cg18249108	16	21222939			ZP2	NM_003460	TSS200			0.0017644	0.0499248	0.23261	0.381592	0.468086	0.0849484	0.115801	0.0127162	-0.235476	HYPO			HYPO
cg10860802	7	154632602			DPP6;DPP6;DPP6	NM_001936;NM_130797;NM_001039350	Body;Body;Body			0.0017645	0.0499248	0.367171	0.63661	0.822011	0.178748	0.0572883	0.020315	-0.454841	HYPO
cg03085170	1	37783921						chr1:37783611-37784258	Island	0.0017651	0.0499388	0.0772193	0.214783	0.133789	0.0287852	0.00351064	0.00682987	-0.0565695	HYPO
cg23610213	6	4802019			CDYL;CDYL	NM_004824;NR_026590	Body;Body			0.00176544	0.0499451	0.891279	0.794548	0.725141	0.0369261	0.114046	0.0466836	0.166138	HYPER				HYPER
cg11589573	19	45681968			BLOC1S3;TRAPPC6A	NM_212550;NM_024108	TSS200;TSS1500	chr19:45681323-45683156	Island	0.00176563	0.0499452	0.0436779	0.038472	0.034073	0.00293693	0.000776762	0.00354422	0.00960483	HYPER
cg01145245	16	20871117			DCUN1D3	NM_173475	3'UTR			0.00176567	0.0499452	0.169844	0.356285	0.782124	0.0434756	0.30056	0.0118844	-0.61228	HYPO				HYPO
cg19252617	3	85079961			CADM2;CADM2	NM_001167675;NM_001167674	Body;Body			0.00176601	0.0499488	0.279901	0.468906	0.479991	0.0897128	0.108479	0.034872	-0.200089	HYPO	HYPO
cg08896945	11	15095068			CALCB	NM_000728	TSS200	chr11:15094957-15095872	Island	0.00176602	0.0499488	0.0608497	0.0739906	0.106543	0.00809289	6.30573e-05	0.00640713	-0.045693	HYPO
cg05208878	22	22901596			PRAME;PRAME;PRAME;PRAME;LOC648691;PRAME;PRAME;PRAME;PRAME	NM_206956;NM_006115;NM_206954;NM_006115;NR_027426;NM_206955;NM_206953;NM_206954;NM_206953	TSS200;5'UTR;1stExon;1stExon;TSS200;TSS200;5'UTR;5'UTR;1stExon	chr22:22901386-22901698	Island	0.00176627	0.0499527	0.355076	0.436679	0.574925	0.0532329	0.0660678	0.00154548	-0.219849	HYPO				HYPO
cg11579646	6	170390236	rs7763066					chr6:170390204-170390430	Island	0.00176647	0.0499532	0.745059	0.888309	0.917232	0.0825011	0.00380259	0.0132572	-0.172174	HYPO
cg04206342	17	70636940								0.00176652	0.0499532	0.205773	0.328317	0.444423	0.0843839	0.0316077	0.0166465	-0.238649	HYPO
cg05335492	16	1195646						chr16:1198521-1198803	N_Shelf	0.00176669	0.049955	0.181611	0.277198	0.393959	0.0668645	0.0408595	0.00479167	-0.212348	HYPO
cg08115957	8	11838532	rs12678157		DEFB135	NM_001033017	TSS1500			0.00176689	0.0499574	0.691451	0.819635	0.813107	0.059691	0.05791	0.0156282	-0.121656	HYPO
cg05970116	10	75351076								0.00176715	0.0499616	0.12028	0.22545	0.472109	0.0301842	0.162417	0.00432639	-0.351828	HYPO				HYPER
cg05653646	5	139173162						chr5:139174904-139176172	N_Shore	0.0017674	0.0499626	0.76216	0.85597	0.834006	0.039109	0.0162619	0.0176079	-0.0718461	HYPO
cg19761245	4	41366989			LIMCH1;LIMCH1;LIMCH1	NM_014988;NM_001112718;NM_001112717	Body;Body;Body	chr4:41362252-41363639	S_Shelf	0.00176756	0.0499626	0.274711	0.333183	0.518076	0.0310116	0.00673459	0.00814592	-0.243365	HYPO			HYPER
cg12904569	7	4050647			SDK1	NM_152744	Body			0.00176757	0.0499626	0.418419	0.567955	0.548327	0.0552602	0.107483	0.0190178	-0.129908	HYPO
cg07719965	15	24919600			C15orf2	NM_018958	TSS1500	chr15:24920613-24921252	N_Shore	0.00176773	0.0499626	0.252138	0.406201	0.51848	0.0688876	0.179838	0.0464134	-0.266342	HYPO
cg01148127	17	1478604			SLC43A2	NM_152346	3'UTR	chr17:1478584-1479214	Island	0.00176782	0.0499626	0.799423	0.661948	0.519275	0.0840788	0.119967	0.010413	0.280148	HYPER				HYPO
cg26764198	16	87469002			ZCCHC14	NM_015144	Body			0.0017679	0.0499626	0.798989	0.593759	0.663531	0.0779865	0.0193437	0.0220926	0.135458	HYPER				HYPO
cg25824127	10	115926060			C10orf118	NM_018017	5'UTR			0.00176798	0.0499626	0.704777	0.847628	0.902215	0.0867383	0.0362684	0.01485	-0.197438	HYPO
cg04459983	5	5079075		rs75544980						0.00176812	0.0499635	0.459822	0.604516	0.669294	0.0892132	0.02634	0.0288877	-0.209472	HYPO				HYPER
cg20249252	12	114852308						chr12:114851957-114852360	Island	0.0017689	0.0499801	0.800322	0.477003	0.634935	0.0939953	0.0423809	0.0197633	0.165387	HYPER
cg16099871	8	13296183		rs289623	DLC1;DLC1	NM_182643;NM_024767	Body;Body			0.00176906	0.0499801	0.840323	0.690549	0.36276	0.0785707	0.172144	0.0210385	0.477564	HYPER	HYPO			HYPO
cg07479750	1	12888853			PRAMEF11	NM_001146344	5'UTR			0.00176917	0.0499801	0.417184	0.544909	0.532569	0.0615179	0.0270754	0.00626361	-0.115385	HYPO
cg21618751	8	736137						chr8:735901-736172	Island	0.00176928	0.0499801	0.606232	0.722862	0.74647	0.0666398	0.0109338	0.0169393	-0.140238	HYPO
cg18313013	14	105052560			C14orf180	NM_001008404	5'UTR	chr14:105054873-105055113	N_Shelf	0.00176932	0.0499801	0.180349	0.281843	0.369215	0.0694246	0.0168173	0.0145454	-0.188866	HYPO				HYPO
cg13474414	1	205500676			CDK18;CDK18;CDK18	NM_002596;NM_212503;NM_212502	3'UTR;3'UTR;3'UTR	chr1:205498003-205498590	S_Shelf	0.00176939	0.0499801	0.419165	0.486027	0.582919	0.0458608	0.0405926	0.00485639	-0.163754	HYPO
cg09559672	8	58056751						chr8:58054945-58055600	S_Shore	0.00177011	0.0499972	0.274918	0.393602	0.357034	0.0440026	0.0454174	0.00445599	-0.0821153	HYPO
