## Supplementary Table 2 for "Epigenomic signature of the progeroid Cockayne syndrome exposes distinct and common features with physiological ageing" (part 2 of 3)

### Sheet: DMRs_List (continued)
Table S2. Total list of hypo-methylated and hyper-methylated DMRs identified in the Aged versus Non-Aged comparison. DMRs are ranked according to the adjusted p-value. For each DMRs; mapping informations and symbol of the associated gene are provided. The direction of DNA methylation changes between Aged and Non-Aged conditions are highlighted in green or gold, respectively for hypermethylation and hypomethylation. When an Aged vs. Non-Aged DMR was also significantly observed in other datasets, the direction of DNA methylation changes is presented using the same green/gold color code. Highlighting in yellow indicates that a DMR is common to all datasets (HGPS_DS_Normal Ageing). HGPS: Hutchinson-Gilford progeria syndrome, WS: Werner syndrome, DS: Down syndrome, MSC: mesenchymal stem cells.
chr1:224370585-224371755*Island	cg17864958	1	224370909			DEGS1;DEGS1	NM_144780;NM_003676	TSS200;TSS200	chr1:224370585-224371755	Island	0.000238697	1.32198e-05	0.0295073	0.0125502	0.0724466	0.0976968	0.0927404	0.00452808	0.00635685	0.00443315	-0.0202938
chr1:224370585-224371755*Island	cg03732936	1	224371029			DEGS1;DEGS1;DEGS1;DEGS1	NM_003676;NM_144780;NM_144780;NM_003676	5'UTR;5'UTR;1stExon;1stExon	chr1:224370585-224371755	Island	0.000238697	0.113098	0.0295073	0.471216	0.0464588	0.0520829	0.048472	0.00389232	0.00145044	0.00186572	-0.0020132
chr1:224370585-224371755*Island	cg03037331	1	224371490			DEGS1;DEGS1	NM_144780;NM_003676	Body;Body	chr1:224370585-224371755	Island	0.000238697	0.0718799	0.0295073	0.392882	0.0335922	0.0310374	0.0290956	0.00279768	0.00425667	0.00387594	0.00449657
chr1:224370585-224371755*Island	cg02936919	1	224371608			DEGS1;DEGS1	NM_144780;NM_003676	Body;Body	chr1:224370585-224371755	Island	0.000238697	0.0153363	0.0295073	0.194328	0.053732	0.0469046	0.0431882	0.0032984	0.00708351	0.00862716	0.0105438
chr1:224370585-224371755*Island	cg23982151	1	224371627			DEGS1;DEGS1	NM_144780;NM_003676	Body;Body	chr1:224370585-224371755	Island	0.000238697	0.909955	0.0295073	0.966177	0.0416802	0.0411351	0.0413816	0.00501992	0.0106168	0.00624922	0.000298634
chr17:73726238-73726526*S_Shore	cg19159842	17	73727435			ITGB4;ITGB4;ITGB4	NM_001005731;NM_001005619;NM_000213	Body;Body;Body	chr17:73726238-73726526	S_Shore	0.000359298	0.00919801	0.0295406	0.154696	0.553681	0.654727	0.662452	0.0704183	0.0392531	0.00637469	-0.108772
chr17:73726238-73726526*S_Shore	cg14601050	17	73727533			ITGB4;ITGB4;ITGB4	NM_001005731;NM_001005619;NM_000213	Body;Body;Body	chr17:73726238-73726526	S_Shore	0.000359298	0.738996	0.0295406	0.893723	0.961117	0.964778	0.961066	0.00874733	0.000481822	0.00419424	5.09261e-05
chr17:73726238-73726526*S_Shore	cg27029445	17	73727713			ITGB4;ITGB4;ITGB4	NM_001005731;NM_001005619;NM_000213	Body;Body;Body	chr17:73726238-73726526	S_Shore	0.000359298	0.0160951	0.0295406	0.198656	0.901521	0.878321	0.746421	0.0462686	0.0523964	0.00695207	0.1551
chr17:73726238-73726526*S_Shore	cg24037380	17	73727879			ITGB4;ITGB4;ITGB4	NM_001005731;NM_001005619;NM_000213	Body;Body;Body	chr17:73726238-73726526	S_Shore	0.000359298	0.894512	0.0295406	0.960175	0.78939	0.710743	0.851437	0.067801	0.0330286	0.00510736	-0.0620468
chr17:73726238-73726526*S_Shore	cg26314765	17	73727957			ITGB4;ITGB4;ITGB4	NM_001005731;NM_001005619;NM_000213	Body;Body;Body	chr17:73726238-73726526	S_Shore	0.000359298	0.0302887	0.0295406	0.267512	0.900617	0.941164	0.965737	0.0466814	0.0119926	0.00617685	-0.0651199
chr17:73726238-73726526*S_Shore	cg20942310	17	73728061			ITGB4;ITGB4;ITGB4	NM_001005731;NM_001005619;NM_000213	Body;Body;Body	chr17:73726238-73726526	S_Shore	0.000359298	0.040611	0.0295406	0.30654	0.847692	0.841783	0.716681	0.050328	0.0087942	0.0167079	0.131011
chr1:6614136-6614835*S_Shore	cg00741410	1	6615354			TAS1R1;TAS1R1;TAS1R1;NOL9;TAS1R1	NM_138697;NM_177539;NM_177540;NM_024654;NM_177541	TSS200;TSS200;TSS200;TSS1500;TSS200	chr1:6614136-6614835	S_Shore	0.000718293	0.162718	0.0295406	0.536833	0.462322	0.336	0.425098	0.0949835	0.0629765	0.0166486	0.0372236
chr1:6614136-6614835*S_Shore	cg23963591	1	6615418			TAS1R1;TAS1R1;TAS1R1;NOL9;TAS1R1	NM_138697;NM_177539;NM_177540;NM_024654;NM_177541	TSS200;TSS200;TSS200;TSS1500;TSS200	chr1:6614136-6614835	S_Shore	0.000718293	0.00777058	0.0295406	0.14471	0.491874	0.277608	0.127861	0.190388	0.0128103	0.0146812	0.364014
chr1:6614136-6614835*S_Shore	cg24105407	1	6615510			TAS1R1;TAS1R1;TAS1R1;NOL9;TAS1R1	NM_138697;NM_177539;NM_177540;NM_024654;NM_177541	1stExon;1stExon;1stExon;TSS1500;1stExon	chr1:6614136-6614835	S_Shore	0.000718293	0.953218	0.0295406	0.982593	0.197999	0.184025	0.204944	0.0504666	0.0220593	0.00375011	-0.0069447
chr1:6614136-6614835*S_Shore	cg27531553	1	6615604			TAS1R1;TAS1R1;TAS1R1;NOL9;TAS1R1	NM_138697;NM_177539;NM_177540;NM_024654;NM_177541	1stExon;1stExon;1stExon;TSS1500;1stExon	chr1:6614136-6614835	S_Shore	0.000718293	0.044885	0.0295406	0.321024	0.201491	0.338394	0.346851	0.136232	0.0113262	0.0137367	-0.14536
chr3:134369464-134370242*S_Shore	cg17616217	3	134370555			KY	NM_178554	TSS1500	chr3:134369464-134370242	S_Shore	0.0014382	0.928579	0.0295559	0.973258	0.0334372	0.032969	0.0334632	0.00400406	0.00142946	0.00127721	-2.59419e-05
chr3:134369464-134370242*S_Shore	cg01442142	3	134370662			KY	NM_178554	TSS1500	chr3:134369464-134370242	S_Shore	0.0014382	5.05832e-05	0.0295559	0.0214255	0.0447174	0.162085	0.250386	0.0112736	0.0909247	0.0101006	-0.205669
chr3:134369464-134370242*S_Shore	cg00310463	3	134371285			KY	NM_178554	TSS1500	chr3:134369464-134370242	S_Shore	0.0014382	0.000853849	0.0295559	0.0593662	0.101886	0.121015	0.137281	0.0110702	0.00647143	0.00241666	-0.0353947
chr7:157494510-157494739*S_Shore	cg22824674	7	157494836	rs2952633	rs36120437	PTPRN2;PTPRN2;PTPRN2	NM_002847;NM_130842;NM_130843	Body;Body;Body	chr7:157494510-157494739	S_Shore	0.000241388	0.10184	0.029561	0.452712	0.487988	0.627767	0.603692	0.149928	0.00946078	0.0526918	-0.115703
chr7:157494510-157494739*S_Shore	cg17980184	7	157494880			PTPRN2;PTPRN2;PTPRN2	NM_002847;NM_130842;NM_130843	Body;Body;Body	chr7:157494510-157494739	S_Shore	0.000241388	0.000654537	0.029561	0.0531934	0.268742	0.494572	0.556198	0.114416	0.000964537	0.0311244	-0.287456
chr7:157494510-157494739*S_Shore	cg25029446	7	157495282		rs79807096	PTPRN2;PTPRN2;PTPRN2	NM_002847;NM_130842;NM_130843	Body;Body;Body	chr7:157494510-157494739	S_Shore	0.000241388	0.00142683	0.029561	0.073098	0.352883	0.520446	0.665418	0.111212	0.00667552	0.00538582	-0.312535
chr7:157494510-157494739*S_Shore	cg09450352	7	157495481			PTPRN2;PTPRN2;PTPRN2	NM_002847;NM_130842;NM_130843	Body;Body;Body	chr7:157494510-157494739	S_Shore	0.000241388	0.0618368	0.029561	0.369458	0.36803	0.490861	0.629357	0.206661	0.0161757	0.0126385	-0.261327
chr7:157494510-157494739*S_Shore	cg14178173	7	157495532			PTPRN2;PTPRN2;PTPRN2	NM_002847;NM_130842;NM_130843	Body;Body;Body	chr7:157494510-157494739	S_Shore	0.000241388	0.176257	0.029561	0.552156	0.24902	0.381074	0.338543	0.155169	0.0967868	0.0124521	-0.0895237
chr7:157494510-157494739*S_Shore	cg06324554	7	157495841		rs35098338	PTPRN2;PTPRN2;PTPRN2	NM_002847;NM_130842;NM_130843	Body;Body;Body	chr7:157494510-157494739	S_Shore	0.000241388	0.000305356	0.029561	0.0400444	0.194063	0.348757	0.410174	0.0705868	0.0074019	0.0342488	-0.216111
chr7:157494510-157494739*S_Shore	cg18395809	7	157495882			PTPRN2;PTPRN2;PTPRN2	NM_002847;NM_130842;NM_130843	Body;Body;Body	chr7:157494510-157494739	S_Shore	0.000241388	0.000287844	0.029561	0.0394192	0.183383	0.321237	0.37847	0.0635328	0.0325798	0.0067826	-0.195087
chr7:157494510-157494739*S_Shore	cg10854767	7	157495969			PTPRN2;PTPRN2;PTPRN2	NM_002847;NM_130842;NM_130843	Body;Body;Body	chr7:157494510-157494739	S_Shore	0.000241388	0.0467037	0.029561	0.326932	0.310185	0.419577	0.434958	0.111732	0.0641312	0.0151942	-0.124773
chr2:55746675-55746999*N_Shore	cg04842553	2	55746074			CCDC104	NM_080667	TSS1500	chr2:55746675-55746999	N_Shore	0.000290883	0.208537	0.029561	0.581787	0.365208	0.542757	0.486928	0.223733	0.17217	0.0241793	-0.12172
chr2:55746675-55746999*N_Shore	cg23192899	2	55746287			CCDC104	NM_080667	TSS1500	chr2:55746675-55746999	N_Shore	0.000290883	5.43107e-05	0.029561	0.0217294	0.0356515	0.08413	0.064492	0.00673861	0.0113624	0.00256594	-0.0288404
chr2:55746675-55746999*N_Shore	cg13460980	2	55746328			CCDC104	NM_080667	TSS1500	chr2:55746675-55746999	N_Shore	0.000290883	0.0334744	0.029561	0.280332	0.186431	0.210287	0.223096	0.0239596	0.0244152	0.0164887	-0.0366642
chr2:55746675-55746999*N_Shore	cg12929625	2	55746547			CCDC104	NM_080667	TSS200	chr2:55746675-55746999	N_Shore	0.000290883	0.163288	0.029561	0.537554	0.0474768	0.0405522	0.038417	0.0119729	0.000482495	0.000859317	0.00905978
chr2:55746675-55746999*N_Shore	cg22669090	2	55746549			CCDC104	NM_080667	TSS200	chr2:55746675-55746999	N_Shore	0.000290883	0.134783	0.029561	0.502381	0.0482431	0.0435922	0.037078	0.0112043	0.00119207	0.000898769	0.0111651
chr2:55746675-55746999*N_Shore	cg23072029	2	55746572			CCDC104	NM_080667	TSS200	chr2:55746675-55746999	N_Shore	0.000290883	0.262321	0.029561	0.624571	0.0391913	0.0363286	0.0324263	0.00945486	0.000831866	0.00149176	0.00676504
chr2:55746675-55746999*N_Shore	cg19300632	2	55746645			CCDC104	NM_080667	TSS200	chr2:55746675-55746999	N_Shore	0.000290883	0.0698528	0.029561	0.38835	0.048679	0.044284	0.036709	0.0078795	0.00566634	0.0067982	0.01197
chr3:48698335-48701667*N_Shore	cg01607569	3	48696613			CELSR3	NM_001407	1stExon	chr3:48698335-48701667	N_Shore	0.000364282	0.0171672	0.029561	0.204947	0.693659	0.802382	0.751278	0.0492643	0.0635545	0.00717444	-0.0576194
chr3:48698335-48701667*N_Shore	cg08237707	3	48697456			CELSR3	NM_001407	1stExon	chr3:48698335-48701667	N_Shore	0.000364282	0.00109677	0.029561	0.0653495	0.707454	0.779517	0.808044	0.036383	0.0384153	0.0215068	-0.10059
chr3:48698335-48701667*N_Shore	cg20031584	3	48697500			CELSR3	NM_001407	1stExon	chr3:48698335-48701667	N_Shore	0.000364282	0.00185453	0.029561	0.0812956	0.735988	0.778165	0.799055	0.0260913	0.00757623	0.0123423	-0.0630678
chr3:48698335-48701667*N_Shore	cg06518177	3	48697561			CELSR3	NM_001407	1stExon	chr3:48698335-48701667	N_Shore	0.000364282	0.00814575	0.029561	0.147542	0.46432	0.602622	0.561764	0.0671444	0.0715972	0.0187396	-0.0974442
chr3:48698335-48701667*N_Shore	cg04484520	3	48697594			CELSR3	NM_001407	1stExon	chr3:48698335-48701667	N_Shore	0.000364282	0.000496702	0.029561	0.048279	0.572813	0.710825	0.773887	0.063426	0.03896	0.0494457	-0.201074
chr3:48698335-48701667*N_Shore	cg09447924	3	48697823			CELSR3	NM_001407	1stExon	chr3:48698335-48701667	N_Shore	0.000364282	0.00118513	0.029561	0.0673781	0.686282	0.768549	0.845705	0.052357	0.0196639	0.00618325	-0.159423
chr2:176980765-176981423*Island	cg20649017	2	176980837			HOXD10	NM_002148	TSS1500	chr2:176980765-176981423	Island	0.000480533	0.954807	0.029561	0.983205	0.697588	0.469748	0.85943	0.143347	0.0431811	0.0140942	-0.161842
chr2:176980765-176981423*Island	cg21591742	2	176980998			HOXD10	NM_002148	TSS1500	chr2:176980765-176981423	Island	0.000480533	0.785103	0.029561	0.91483	0.468445	0.19672	0.734629	0.315108	0.156999	0.0045266	-0.266184
chr2:176980765-176981423*Island	cg18115040	2	176981328		rs79175736	HOXD10	NM_002148	TSS200	chr2:176980765-176981423	Island	0.000480533	0.258423	0.029561	0.621754	0.385773	0.193888	0.960222	0.350709	0.122647	0.00997152	-0.574449
chr2:176980765-176981423*Island	cg05979020	2	176981336			HOXD10	NM_002148	TSS200	chr2:176980765-176981423	Island	0.000480533	0.164097	0.029561	0.538437	0.386872	0.289853	0.96414	0.328685	0.171304	0.0138173	-0.577268
chr2:176980765-176981423*Island	cg25371634	2	176981422			HOXD10	NM_002148	TSS200	chr2:176980765-176981423	Island	0.000480533	0.394731	0.029561	0.710909	0.337509	0.155131	0.775008	0.375469	0.133156	0.0131676	-0.437499
chr10:134977930-134978148*Island	cg10458494	10	134977981			KNDC1	NM_152643	Body	chr10:134977930-134978148	Island	0.000726016	0.00874001	0.029561	0.151585	0.820032	0.897375	0.886464	0.0472337	0.00234157	0.0125936	-0.0664327
chr10:134977930-134978148*Island	cg23350754	10	134978012		rs60280897	KNDC1	NM_152643	Body	chr10:134977930-134978148	Island	0.000726016	0.00949363	0.029561	0.156708	0.476022	0.590349	0.66644	0.103315	0.0395726	0.0131929	-0.190418
chr10:134977930-134978148*Island	cg11610925	10	134978049			KNDC1	NM_152643	Body	chr10:134977930-134978148	Island	0.000726016	0.486238	0.029561	0.763418	0.704793	0.82111	0.704976	0.129805	0.0473352	0.0302527	-0.000182882
chr10:134977930-134978148*Island	cg06644457	10	134978147			KNDC1	NM_152643	Body	chr10:134977930-134978148	Island	0.000726016	0.466267	0.029561	0.75234	0.471058	0.548658	0.483563	0.107921	0.00202413	0.0166946	-0.0125054
chr8:146012190-146012913*S_Shore	cg11133895	8	146013051			ZNF34	NM_030580	TSS1500	chr8:146012190-146012913	S_Shore	0.000728344	0.842417	0.029561	0.939178	0.0303969	0.0308294	0.0306079	0.0028244	0.00063924	0.00269822	-0.000211009
chr8:146012190-146012913*S_Shore	cg05483406	8	146013229			ZNF34	NM_030580	TSS1500	chr8:146012190-146012913	S_Shore	0.000728344	0.339312	0.029561	0.676399	0.278717	0.297625	0.391787	0.158691	0.0539701	0.00528763	-0.11307
chr8:146012190-146012913*S_Shore	cg08985669	8	146013728	rs62531499		ZNF34	NM_030580	TSS1500	chr8:146012190-146012913	S_Shore	0.000728344	0.849548	0.029561	0.942173	0.683885	0.625631	0.697194	0.164958	0.105424	0.000900503	-0.0133096
chr8:146012190-146012913*S_Shore	cg02243665	8	146013792		rs11784860	ZNF34	NM_030580	TSS1500	chr8:146012190-146012913	S_Shore	0.000728344	0.000541397	0.029561	0.0496499	0.288349	0.495779	0.493956	0.0903343	0.0211098	0.0134326	-0.205607
chr20:60791309-60791718*Island	cg04291946	20	60791310			HRH3	NM_007232	Body	chr20:60791309-60791718	Island	0.00144621	0.000324173	0.029561	0.0406851	0.364177	0.480763	0.606716	0.0501304	0.0593604	0.00162542	-0.24254
chr20:60791309-60791718*Island	cg18859248	20	60791502			HRH3	NM_007232	Body	chr20:60791309-60791718	Island	0.00144621	0.039907	0.029561	0.303981	0.555846	0.597288	0.683751	0.0686241	0.0864937	0.0208715	-0.127906
chr20:60791309-60791718*Island	cg04752263	20	60791717			HRH3	NM_007232	Body	chr20:60791309-60791718	Island	0.00144621	0.000308768	0.029561	0.0400444	0.665891	0.751192	0.786257	0.0369221	0.0352482	0.0155707	-0.120366
chr15:23931559-23932547*N_Shore	cg24137567	15	23930952			NDN;NDN	NM_002487;NM_002487	3'UTR;1stExon	chr15:23931559-23932547	N_Shore	0.00144696	0.000176403	0.029561	0.0331758	0.351045	0.445023	0.478031	0.0368214	0.0420045	0.00610497	-0.126986
chr15:23931559-23932547*N_Shore	cg26740481	15	23931011			NDN;NDN	NM_002487;NM_002487	3'UTR;1stExon	chr15:23931559-23932547	N_Shore	0.00144696	0.585794	0.029561	0.817695	0.48868	0.546556	0.545796	0.21845	0.129919	0.00771547	-0.0571163
chr15:23931559-23932547*N_Shore	cg06743811	15	23931451			NDN	NM_002487	1stExon	chr15:23931559-23932547	N_Shore	0.00144696	0.0839786	0.029561	0.418423	0.371186	0.452841	0.489108	0.112223	0.0828047	0.0190517	-0.117922
chr15:74725323-74726487*S_Shore	cg13462576	15	74726520			SEMA7A;SEMA7A;SEMA7A	NM_003612;NM_001146030;NM_001146029	TSS1500;TSS1500;TSS1500	chr15:74725323-74726487	S_Shore	0.00145427	0.546743	0.029561	0.796961	0.0470915	0.0285076	0.0497317	0.0179662	0.00813888	0.00326597	-0.00264027
chr15:74725323-74726487*S_Shore	cg20927731	15	74726561			SEMA7A;SEMA7A;SEMA7A	NM_003612;NM_001146030;NM_001146029	TSS1500;TSS1500;TSS1500	chr15:74725323-74726487	S_Shore	0.00145427	0.0286255	0.029561	0.26052	0.0434497	0.0762146	0.0791957	0.0158576	0.0544604	0.0206128	-0.035746
chr15:74725323-74726487*S_Shore	cg14093936	15	74726614			SEMA7A;SEMA7A;SEMA7A	NM_003612;NM_001146030;NM_001146029	TSS1500;TSS1500;TSS1500	chr15:74725323-74726487	S_Shore	0.00145427	0.00718303	0.029561	0.139991	0.187543	0.261919	0.525411	0.0953862	0.0245548	0.0188	-0.337868
chr11:30038934-30039148*Island	cg12122597	11	30039004			KCNA4	NM_002233	TSS1500	chr11:30038934-30039148	Island	0.00145582	0.0293523	0.029561	0.263744	0.24301	0.236715	0.501804	0.0497247	0.0778545	0.0112591	-0.258795
chr11:30038934-30039148*Island	cg14161359	11	30039031			KCNA4	NM_002233	TSS1500	chr11:30038934-30039148	Island	0.00145582	0.000104176	0.029561	0.0273345	0.0822877	0.173378	0.294507	0.010536	0.0439597	0.0117965	-0.212219
chr11:30038934-30039148*Island	cg11735997	11	30039113			KCNA4	NM_002233	TSS1500	chr11:30038934-30039148	Island	0.00145582	0.0137279	0.029561	0.184979	0.285235	0.447342	0.520116	0.147544	0.0328887	0.0187021	-0.234881
chr2:11732841-11733303*Island	cg21047367	2	11732905			GREB1	NM_014668	Body	chr2:11732841-11733303	Island	0.00145643	0.00105955	0.029561	0.0641289	0.764918	0.858983	0.848967	0.0345065	0.053097	0.0205386	-0.0840488
chr2:11732841-11733303*Island	cg01880321	2	11733080			GREB1	NM_014668	Body	chr2:11732841-11733303	Island	0.00145643	0.11973	0.029561	0.48054	0.786665	0.86215	0.88196	0.1121	0.000435218	0.0230284	-0.0952958
chr2:11732841-11733303*Island	cg25808157	2	11733209			GREB1	NM_014668	Body	chr2:11732841-11733303	Island	0.00145643	0.00134169	0.029561	0.0712786	0.743202	0.812806	0.84813	0.0417307	0.0117964	0.0132879	-0.104928
chr12:8373952-8374189*S_Shelf	cg06300866	12	8376943			FAM90A1	NM_018088	Body	chr12:8373952-8374189	S_Shelf	0.00145653	0.000403053	0.029561	0.0441599	0.71322	0.854073	0.901013	0.0660935	0.0304175	0.0231301	-0.187793
chr12:8373952-8374189*S_Shelf	cg20633835	12	8377512		rs78314299	FAM90A1	NM_018088	5'UTR	chr12:8373952-8374189	S_Shelf	0.00145653	0.449448	0.029561	0.742323	0.425395	0.436336	0.375184	0.0658578	0.0264705	0.000809158	0.0502108
chr12:8373952-8374189*S_Shelf	cg14966941	12	8377808	rs77334570		FAM90A1	NM_018088	5'UTR	chr12:8373952-8374189	S_Shelf	0.00145653	0.000111995	0.029561	0.0279609	0.434819	0.507883	0.519693	0.0268445	0.0106302	0.0139785	-0.0848738
chr2:107459523-107459882*N_Shore	cg08775629	2	107457756			ST6GAL2;ST6GAL2;ST6GAL2	NM_032528;NM_001142352;NM_001142351	Body;Body;Body	chr2:107459523-107459882	N_Shore	0.00146221	5.87874e-05	0.0296551	0.0221506	0.242142	0.36346	0.406186	0.036591	0.0621588	0.0113141	-0.164044
chr2:107459523-107459882*N_Shore	cg06410510	2	107458059			ST6GAL2;ST6GAL2;ST6GAL2	NM_032528;NM_001142352;NM_001142351	Body;Body;Body	chr2:107459523-107459882	N_Shore	0.00146221	0.165873	0.0296551	0.540534	0.387538	0.505735	0.466016	0.12395	0.146781	0.0178846	-0.0784779
chr2:107459523-107459882*N_Shore	cg17277248	2	107458180			ST6GAL2;ST6GAL2;ST6GAL2	NM_032528;NM_001142352;NM_001142351	Body;Body;Body	chr2:107459523-107459882	N_Shore	0.00146221	0.0740631	0.0296551	0.39734	0.455178	0.515234	0.539915	0.0661564	0.116364	0.0167545	-0.084737
chr1:4832351-4832553*S_Shelf	cg02771577	1	4834960			AJAP1;AJAP1	NM_018836;NM_001042478	3'UTR;3'UTR	chr1:4832351-4832553	S_Shelf	0.00146616	0.00229174	0.029714	0.0888782	0.398601	0.577856	0.606076	0.105311	0.0239719	0.00626525	-0.207475
chr1:4832351-4832553*S_Shelf	cg00859330	1	4835298			AJAP1;AJAP1	NM_018836;NM_001042478	3'UTR;3'UTR	chr1:4832351-4832553	S_Shelf	0.00146616	0.000123787	0.029714	0.0287617	0.100679	0.182806	0.252857	0.0318933	0.0163641	0.00377158	-0.152177
chr1:4832351-4832553*S_Shelf	cg19760464	1	4835412			AJAP1;AJAP1	NM_018836;NM_001042478	3'UTR;3'UTR	chr1:4832351-4832553	S_Shelf	0.00146616	0.111856	0.029714	0.469078	0.647538	0.707211	0.776981	0.110358	0.135108	0.0296003	-0.129443
chr1:6239237-6240814*N_Shore	cg04714195	1	6237371			CHD5	NM_015557	Body	chr1:6239237-6240814	N_Shore	0.00147271	0.00842135	0.0298253	0.149318	0.464843	0.630469	0.598435	0.0956326	0.00243769	0.0341559	-0.133592
chr1:6239237-6240814*N_Shore	cg08899938	1	6238616	rs79105119		CHD5	NM_015557	Body	chr1:6239237-6240814	N_Shore	0.00147271	0.00117806	0.0298253	0.0672457	0.519798	0.782083	0.847233	0.142707	0.0662289	0.0120214	-0.327435
chr1:6239237-6240814*N_Shore	cg15578645	1	6239157			CHD5	NM_015557	Body	chr1:6239237-6240814	N_Shore	0.00147271	0.283685	0.0298253	0.639595	0.0727434	0.0631377	0.0554193	0.027255	0.00205717	0.00605035	0.0173241
chr2:215673995-215675052*S_Shore	cg12091944	2	215675105	rs12478396		BARD1	NM_000465	TSS1500	chr2:215673995-215675052	S_Shore	0.000737378	0.141782	0.0298274	0.511102	0.129254	0.0925765	0.0890911	0.0522354	0.014416	0.0178391	0.0401626
chr2:215673995-215675052*S_Shore	cg24715680	2	215675429			BARD1	NM_000465	TSS1500	chr2:215673995-215675052	S_Shore	0.000737378	0.0002793	0.0298274	0.0388668	0.169586	0.496975	0.456895	0.112836	0.0963292	0.0362368	-0.28731
chr2:215673995-215675052*S_Shore	cg08563601	2	215675518			BARD1	NM_000465	TSS1500	chr2:215673995-215675052	S_Shore	0.000737378	0.00338818	0.0298274	0.105335	0.350696	0.52931	0.600244	0.118189	0.0774963	0.0320562	-0.249548
chr2:215673995-215675052*S_Shore	cg24607575	2	215675637			BARD1	NM_000465	TSS1500	chr2:215673995-215675052	S_Shore	0.000737378	0.0422728	0.0298274	0.312369	0.344778	0.536707	0.565079	0.19702	0.0232421	0.0198422	-0.220302
chr12:50297580-50297988*Island	cg27188703	12	50297581			FAIM2;FAIM2	NM_012306;NM_012306	1stExon;5'UTR	chr12:50297580-50297988	Island	0.000370638	0.13971	0.0299012	0.508231	0.0983342	0.0501331	0.0392708	0.0748418	0.0117866	0.0043571	0.0590634
chr12:50297580-50297988*Island	cg16115588	12	50297588			FAIM2;FAIM2	NM_012306;NM_012306	1stExon;5'UTR	chr12:50297580-50297988	Island	0.000370638	0.327268	0.0299012	0.668747	0.0869517	0.0361127	0.0432782	0.0993754	0.0120721	0.00648859	0.0436735
chr12:50297580-50297988*Island	cg18486102	12	50297777			FAIM2	NM_012306	TSS200	chr12:50297580-50297988	Island	0.000370638	0.21367	0.0299012	0.586384	0.0209274	0.0196865	0.0173856	0.00418452	0.000898152	0.000842784	0.00354182
chr12:50297580-50297988*Island	cg06947913	12	50297793			FAIM2	NM_012306	TSS200	chr12:50297580-50297988	Island	0.000370638	0.745407	0.0299012	0.896572	0.0215046	0.022343	0.0217212	0.00270698	0.00274086	0.00153481	-0.000216534
chr12:50297580-50297988*Island	cg18926212	12	50297936		rs297918	FAIM2	NM_012306	TSS1500	chr12:50297580-50297988	Island	0.000370638	0.0130445	0.0299012	0.180727	0.134372	0.211865	0.176127	0.0368034	0.00988771	0.0129302	-0.0417551
chr12:50297580-50297988*Island	cg04669574	12	50297945	rs297918		FAIM2	NM_012306	TSS1500	chr12:50297580-50297988	Island	0.000370638	0.000185126	0.0299012	0.0337875	0.0693174	0.098919	0.10112	0.00844907	0.0179645	0.00658094	-0.031803
chr1:43738484-43738829*N_Shelf	cg01244651	1	43734751			TMEM125	NM_144626	TSS1500	chr1:43738484-43738829	N_Shelf	0.000493575	0.582043	0.0299012	0.815486	0.734772	0.777735	0.736915	0.064707	0.0545645	0.018127	-0.00214227
chr1:43738484-43738829*N_Shelf	cg25756617	1	43734917	rs59521014		TMEM125	NM_144626	TSS1500	chr1:43738484-43738829	N_Shelf	0.000493575	0.415009	0.0299012	0.722395	0.635686	0.629201	0.591865	0.0606456	0.0984999	0.0103164	0.0438209
chr1:43738484-43738829*N_Shelf	cg21606866	1	43735174	rs11210824		TMEM125	NM_144626	TSS1500	chr1:43738484-43738829	N_Shelf	0.000493575	0.000219072	0.0299012	0.0358626	0.294345	0.510721	0.408056	0.0371459	0.0302368	0.0104776	-0.113712
chr1:43738484-43738829*N_Shelf	cg04355435	1	43736290			TMEM125	NM_144626	5'UTR	chr1:43738484-43738829	N_Shelf	0.000493575	0.0649151	0.0299012	0.377313	0.174622	0.0928974	0.0479503	0.113259	0.0216082	0.012206	0.126672
chr1:43738484-43738829*N_Shelf	cg07354371	1	43736391		rs34026538	TMEM125	NM_144626	5'UTR	chr1:43738484-43738829	N_Shelf	0.000493575	0.934172	0.0299012	0.975314	0.106436	0.101896	0.105336	0.0630202	0.0253148	0.015026	0.0011008
chr14:39572095-39572703*S_Shore	cg25580268	14	39572780	rs2273315		SEC23A	NM_006364	TSS1500	chr14:39572095-39572703	S_Shore	0.000743202	0.902503	0.029956	0.963303	0.0304935	0.0325524	0.0294063	0.00255449	0.000974647	0.00105207	0.00108718
chr14:39572095-39572703*S_Shore	cg10130021	14	39572994			SEC23A	NM_006364	TSS1500	chr14:39572095-39572703	S_Shore	0.000743202	0.573066	0.029956	0.811003	0.0393239	0.0419574	0.0403961	0.00545134	0.00408767	0.0049717	-0.00107214
chr14:39572095-39572703*S_Shore	cg15491047	14	39573006			SEC23A	NM_006364	TSS1500	chr14:39572095-39572703	S_Shore	0.000743202	0.00185004	0.029956	0.0812481	0.145762	0.183724	0.1801	0.0141861	0.0142208	0.0187038	-0.0343386
chr14:39572095-39572703*S_Shore	cg00377727	14	39573919		rs72673314	SEC23A	NM_006364	TSS1500	chr14:39572095-39572703	S_Shore	0.000743202	0.432627	0.029956	0.73259	0.944401	0.946293	0.94818	0.00765144	0.00198184	0.00444946	-0.00377921
chr3:169529875-169530435*S_Shore	cg12358524	3	169530467			LRRC34	NM_153353	TSS200	chr3:169529875-169530435	S_Shore	0.000498746	0.593921	0.0300862	0.821726	0.0420515	0.0354179	0.0420182	0.0100628	0.00218947	0.00337134	3.33245e-05
chr3:169529875-169530435*S_Shore	cg08095637	3	169530527			LRRC34	NM_153353	TSS1500	chr3:169529875-169530435	S_Shore	0.000498746	0.045318	0.0300862	0.322326	0.0513841	0.0421384	0.0374607	0.0113822	0.000435507	0.00186066	0.0139234
chr3:169529875-169530435*S_Shore	cg02860240	3	169530621			LRRC34	NM_153353	TSS1500	chr3:169529875-169530435	S_Shore	0.000498746	0.788147	0.0300862	0.91621	0.12881	0.135039	0.0956086	0.137755	0.0213704	0.00736374	0.0332012
chr3:169529875-169530435*S_Shore	cg12324144	3	169531663			LRRC34	NM_153353	TSS1500	chr3:169529875-169530435	S_Shore	0.000498746	0.000386404	0.0300862	0.0433132	0.401251	0.657036	0.702376	0.113223	0.0575543	0.0375547	-0.301124
chr3:169529875-169530435*S_Shore	cg03369965	3	169531731			LRRC34	NM_153353	TSS1500	chr3:169529875-169530435	S_Shore	0.000498746	0.0573452	0.0300862	0.357911	0.442816	0.639761	0.649424	0.20663	0.0522084	0.0228816	-0.206608
chr3:13974400-13974867*S_Shelf	cg11383798	3	13977591	rs72624463		TPRXL	NR_002223	TSS1500	chr3:13974400-13974867	S_Shelf	0.000747858	0.000722839	0.0300862	0.0555559	0.433246	0.544295	0.528299	0.043581	0.0266226	0.0175178	-0.0950532
chr3:13974400-13974867*S_Shelf	cg23013114	3	13977830			TPRXL	NR_002223	TSS1500	chr3:13974400-13974867	S_Shelf	0.000747858	0.00965049	0.0300862	0.157906	0.459469	0.58317	0.679634	0.113992	0.0621741	0.027303	-0.220165
chr3:13974400-13974867*S_Shelf	cg26147279	3	13977886			TPRXL	NR_002223	TSS1500	chr3:13974400-13974867	S_Shelf	0.000747858	0.0250351	0.0300862	0.244569	0.144255	0.186403	0.181911	0.0219684	0.0458752	0.0276082	-0.0376563
chr3:13974400-13974867*S_Shelf	cg03204825	3	13978759	rs2009781		TPRXL	NR_002223	TSS200	chr3:13974400-13974867	S_Shelf	0.000747858	0.013039	0.0300862	0.180727	0.409604	0.694061	0.820439	0.252833	0.103819	0.0412689	-0.410835
chr13:114185709-114186062*S_Shore	cg24554439	13	114187494		rs12430603	TMCO3	NM_017905	Body	chr13:114185709-114186062	S_Shore	0.000500893	0.00366026	0.03018	0.108538	0.721227	0.582273	0.614192	0.0683733	0.00190784	0.00933161	0.107034
chr13:114185709-114186062*S_Shore	cg06069407	13	114187548			TMCO3	NM_017905	Body	chr13:114185709-114186062	S_Shore	0.000500893	0.181331	0.03018	0.557348	0.585788	0.486529	0.356231	0.26428	0.0721546	0.0103719	0.229558
chr13:114185709-114186062*S_Shore	cg22612590	13	114187973		rs77171957	TMCO3	NM_017905	Body	chr13:114185709-114186062	S_Shore	0.000500893	0.223672	0.03018	0.59457	0.838042	0.893257	0.911963	0.111749	0.0257038	0.0157148	-0.0739204
chr13:114185709-114186062*S_Shore	cg13241681	13	114187990			TMCO3	NM_017905	Body	chr13:114185709-114186062	S_Shore	0.000500893	0.0927277	0.03018	0.436528	0.943225	0.959832	0.959646	0.0194504	0.000272008	0.00369783	-0.0164208
chr13:114185709-114186062*S_Shore	cg20539175	13	114188051			TMCO3	NM_017905	Body	chr13:114185709-114186062	S_Shore	0.000500893	0.99302	0.03018	0.997257	0.928444	0.93399	0.924817	0.00908974	0.00353365	0.00449101	0.00362667
chr14:37052537-37052838*N_Shore	cg00950398	14	37051863		rs3818255	NKX2-8	NM_014360	TSS200	chr14:37052537-37052838	N_Shore	0.000501678	0.0130628	0.0301916	0.180854	0.133215	0.17744	0.160283	0.0208585	0.0237088	0.00933659	-0.0270673
chr14:37052537-37052838*N_Shore	cg01188396	14	37051873			NKX2-8	NM_014360	TSS200	chr14:37052537-37052838	N_Shore	0.000501678	0.930891	0.0301916	0.974119	0.0342949	0.0333355	0.0342767	0.00973468	0.000186852	0.00154177	1.82232e-05
chr14:37052537-37052838*N_Shore	cg03036373	14	37051902			NKX2-8	NM_014360	TSS200	chr14:37052537-37052838	N_Shore	0.000501678	0.00184925	0.0301916	0.0812481	0.0409375	0.0514971	0.0610187	0.00615368	0.00649829	0.00552584	-0.0200812
chr14:37052537-37052838*N_Shore	cg10561835	14	37051949			NKX2-8	NM_014360	TSS200	chr14:37052537-37052838	N_Shore	0.000501678	0.687163	0.0301916	0.869225	0.0284714	0.0244978	0.0292224	0.00482923	0.0010764	0.00510644	-0.000751019
chr14:37052537-37052838*N_Shore	cg06621744	14	37052470			NKX2-8	NM_014360	TSS1500	chr14:37052537-37052838	N_Shore	0.000501678	0.205818	0.0301916	0.579283	0.07181	0.0565455	0.0586987	0.0218917	0.0123735	0.00616166	0.0131113
chr13:111038079-111038401*S_Shore	cg26053697	13	111039873			COL4A2	NM_001846	Body	chr13:111038079-111038401	S_Shore	0.00150568	0.130733	0.0301983	0.496878	0.938882	0.919796	0.916561	0.0198492	0.0476064	0.00760183	0.0223215
chr13:111038079-111038401*S_Shore	cg12573318	13	111040014			COL4A2	NM_001846	Body	chr13:111038079-111038401	S_Shore	0.00150568	0.000152423	0.0301983	0.0312168	0.913653	0.739499	0.690159	0.0248685	0.162924	0.0290633	0.223494
chr13:111038079-111038401*S_Shore	cg15455643	13	111040242			COL4A2	NM_001846	Body	chr13:111038079-111038401	S_Shore	0.00150568	0.0828757	0.0301983	0.416469	0.867891	0.807392	0.764898	0.0851728	0.109946	0.0126079	0.102992
chr11:575464-577093*Island	cg06063517	11	575810		rs34793529	LOC143666;PHRF1	NR_026967;NM_020901	Body;TSS1500	chr11:575464-577093	Island	0.000151598	0.489906	0.0302061	0.765648	0.0281711	0.0276192	0.0268548	0.00298423	0.00123287	0.00107614	0.00131629
chr11:575464-577093*Island	cg18180250	11	576040		rs11246193	LOC143666;PHRF1	NR_026967;NM_020901	TSS200;TSS1500	chr11:575464-577093	Island	0.000151598	0.196069	0.0302061	0.570922	0.0359939	0.0340142	0.0319645	0.00473187	0.00234703	0.00241432	0.00402944
chr11:575464-577093*Island	cg02283811	11	576060			LOC143666;PHRF1	NR_026967;NM_020901	TSS200;TSS1500	chr11:575464-577093	Island	0.000151598	0.0114688	0.0302061	0.170227	0.109528	0.140999	0.139928	0.0216457	0.00852678	0.00319244	-0.0304006
chr11:575464-577093*Island	cg12469954	11	576084			LOC143666;PHRF1	NR_026967;NM_020901	TSS200;TSS1500	chr11:575464-577093	Island	0.000151598	0.324396	0.0302061	0.666881	0.0373473	0.0350032	0.0358974	0.0035339	0.000548954	0.00250167	0.00144988
chr11:575464-577093*Island	cg18793109	11	576230			PHRF1;LOC143666	NM_020901;NR_026967	TSS1500;TSS1500	chr11:575464-577093	Island	0.000151598	0.12509	0.0302061	0.488674	0.0255615	0.0260089	0.0273694	0.00129867	0.00141047	0.00107094	-0.00180795
chr11:575464-577093*Island	cg08482978	11	576298			PHRF1;LOC143666	NM_020901;NR_026967	TSS200;TSS1500	chr11:575464-577093	Island	0.000151598	0.962167	0.0302061	0.985973	0.019769	0.0197934	0.0198212	0.00157983	0.000217616	0.00170108	-5.2194e-05
chr11:575464-577093*Island	cg21006161	11	576342			PHRF1;LOC143666	NM_020901;NR_026967	TSS200;TSS1500	chr11:575464-577093	Island	0.000151598	0.0913031	0.0302061	0.433816	0.0203233	0.0206453	0.0232235	0.0017753	0.000935546	0.000846072	-0.00290016
chr11:575464-577093*Island	cg20152424	11	576455			PHRF1;LOC143666	NM_020901;NR_026967	TSS200;TSS1500	chr11:575464-577093	Island	0.000151598	0.802198	0.0302061	0.922314	0.0617852	0.0576411	0.0624872	0.00991237	0.000994869	0.00524705	-0.000701971
chr11:575464-577093*Island	cg07530960	11	576464			PHRF1;LOC143666	NM_020901;NR_026967	TSS200;TSS1500	chr11:575464-577093	Island	0.000151598	0.000362908	0.0302061	0.0420658	0.0290114	0.0327357	0.0348919	0.00170581	0.000872905	0.00115015	-0.00588046
chr11:575464-577093*Island	cg12813709	11	576467			PHRF1;LOC143666	NM_020901;NR_026967	TSS200;TSS1500	chr11:575464-577093	Island	0.000151598	0.0271489	0.0302061	0.254257	0.164448	0.210804	0.180792	0.0191493	0.00735001	0.00924631	-0.0163448
chr11:575464-577093*Island	cg16143007	11	576489			PHRF1;PHRF1;LOC143666	NM_020901;NM_020901;NR_026967	1stExon;5'UTR;TSS1500	chr11:575464-577093	Island	0.000151598	0.506158	0.0302061	0.775044	0.0162705	0.0165766	0.0168298	0.0012335	0.00156992	0.000774927	-0.000559367
chr11:575464-577093*Island	cg02308209	11	577089			PHRF1;LOC143666	NM_020901;NR_026967	5'UTR;TSS1500	chr11:575464-577093	Island	0.000151598	0.145628	0.0302061	0.515969	0.0313292	0.0250392	0.0283045	0.00581578	0.00104115	0.001195	0.00302474
chr8:1496731-1497884*Island	cg25265764	8	1496732		rs6996621	DLGAP2	NM_004745	5'UTR	chr8:1496731-1497884	Island	0.000302884	0.00541381	0.0302061	0.125933	0.434508	0.576033	0.644673	0.109143	0.0257808	0.00959678	-0.210165
chr8:1496731-1497884*Island	cg09052244	8	1496751			DLGAP2	NM_004745	5'UTR	chr8:1496731-1497884	Island	0.000302884	6.55684e-05	0.0302061	0.023247	0.679071	0.833805	0.891261	0.0508377	0.0682609	0.0119559	-0.21219
chr8:1496731-1497884*Island	cg21127601	8	1496759	rs2906569	rs2906568	DLGAP2	NM_004745	5'UTR	chr8:1496731-1497884	Island	0.000302884	0.00970544	0.0302061	0.158346	0.818667	0.867457	0.911691	0.0454047	0.023581	0.022619	-0.0930247
chr8:1496731-1497884*Island	cg26607620	8	1497078			DLGAP2	NM_004745	Body	chr8:1496731-1497884	Island	0.000302884	0.000227239	0.0302061	0.0360416	0.369196	0.598223	0.574306	0.0769429	0.0130183	0.0568498	-0.20511
chr8:1496731-1497884*Island	cg18437193	8	1497307			DLGAP2	NM_004745	Body	chr8:1496731-1497884	Island	0.000302884	0.0819872	0.0302061	0.414584	0.838059	0.921062	0.963125	0.120888	0.0401777	0.00187175	-0.125066
chr8:1496731-1497884*Island	cg13649332	8	1497608			DLGAP2	NM_004745	Body	chr8:1496731-1497884	Island	0.000302884	0.000834367	0.0302061	0.0587476	0.692134	0.806738	0.838389	0.0552919	0.0619285	0.0080012	-0.146255
chr8:1496731-1497884*Island	cg02643451	8	1497878			DLGAP2	NM_004745	Body	chr8:1496731-1497884	Island	0.000302884	0.000689872	0.0302061	0.0545181	0.662351	0.792979	0.838513	0.0650642	0.0397694	0.029131	-0.176163
chr3:126752795-126753021*Island	cg11929154	3	126752841			PLXNA1	NM_032242	Body	chr3:126752795-126753021	Island	0.00150871	0.0140605	0.0302061	0.187048	0.472612	0.420566	0.27095	0.0747951	0.074433	0.0167245	0.201662
chr3:126752795-126753021*Island	cg24628866	3	126752930			PLXNA1	NM_032242	3'UTR	chr3:126752795-126753021	Island	0.00150871	0.0011448	0.0302061	0.0663731	0.899096	0.839056	0.73338	0.0259355	0.0639618	0.0146683	0.165716
chr3:126752795-126753021*Island	cg24107411	3	126753009			PLXNA1	NM_032242	3'UTR	chr3:126752795-126753021	Island	0.00150871	8.34269e-05	0.0302061	0.0255441	0.834823	0.740366	0.630952	0.0161076	0.0474755	0.0134259	0.203871
chr7:119915062-119915485*Island	cg19150007	7	119915076			KCND2	NM_012281	1stExon	chr7:119915062-119915485	Island	0.00151298	0.257906	0.0302061	0.621418	0.971841	0.96251	0.970386	0.00418055	0.0142295	0.00490098	0.00145502
chr7:119915062-119915485*Island	cg22121237	7	119915258			KCND2	NM_012281	1stExon	chr7:119915062-119915485	Island	0.00151298	0.000198724	0.0302061	0.0346712	0.961661	0.940915	0.913167	0.00566633	0.0100125	0.00442351	0.0484944
chr7:119915062-119915485*Island	cg15668691	7	119915484			KCND2	NM_012281	1stExon	chr7:119915062-119915485	Island	0.00151298	2.99242e-05	0.0302061	0.0170641	0.913469	0.859104	0.84062	0.0177976	0.0079024	0.00501604	0.0728493
chr1:919726-919927*N_Shelf	cg22348654	1	916058			C1orf170	NR_027693	Body	chr1:919726-919927	N_Shelf	0.000304542	0.00111211	0.0302926	0.0657138	0.569359	0.423608	0.228402	0.0915662	0.0426322	0.0211835	0.340957
chr1:919726-919927*N_Shelf	cg18166741	1	916346			C1orf170	NR_027693	Body	chr1:919726-919927	N_Shelf	0.000304542	0.327951	0.0302926	0.66915	0.656567	0.548842	0.52859	0.253724	0.0952339	0.014276	0.127976
chr1:919726-919927*N_Shelf	cg22699004	1	916498	rs61744472	rs74357301	C1orf170	NR_027693	Body	chr1:919726-919927	N_Shelf	0.000304542	0.528483	0.0302926	0.786328	0.527681	0.529786	0.636411	0.200424	0.209297	0.0101885	-0.10873
chr1:919726-919927*N_Shelf	cg10824915	1	916863			C1orf170	NR_027693	Body	chr1:919726-919927	N_Shelf	0.000304542	2.17725e-05	0.0302926	0.0149594	0.239599	0.360952	0.386247	0.0371376	0.0234817	0.00982391	-0.146648
chr1:919726-919927*N_Shelf	cg22599150	1	917118			C1orf170	NR_027693	Body	chr1:919726-919927	N_Shelf	0.000304542	0.192491	0.0302926	0.567908	0.528438	0.592412	0.670382	0.16485	0.110803	0.0168492	-0.141944
chr1:919726-919927*N_Shelf	cg15526941	1	917655			C1orf170	NR_027693	TSS200	chr1:919726-919927	N_Shelf	0.000304542	0.000387128	0.0302926	0.0433249	0.140516	0.296143	0.397271	0.0792168	0.002492	0.00534081	-0.256755
chr1:919726-919927*N_Shelf	cg10201533	1	917661			C1orf170	NR_027693	TSS200	chr1:919726-919927	N_Shelf	0.000304542	0.00224137	0.0302926	0.0880652	0.16365	0.338093	0.500626	0.126873	0.0299501	0.0211818	-0.336975
chr4:1857065-1858887*Island	cg10481740	4	1857103			LETM1	NM_012318	Body	chr4:1857065-1858887	Island	0.000509764	0.000122731	0.0303911	0.0286885	0.0623241	0.138245	0.135125	0.00754671	0.0619856	0.00910858	-0.0728009
chr4:1857065-1858887*Island	cg18548362	4	1857197			LETM1	NM_012318	Body	chr4:1857065-1858887	Island	0.000509764	0.00153251	0.0303911	0.0753977	0.112229	0.138055	0.135658	0.00699533	0.0214612	0.0092724	-0.0234291
chr4:1857065-1858887*Island	cg05762101	4	1857817			LETM1;LETM1	NM_012318;NM_012318	1stExon;5'UTR	chr4:1857065-1858887	Island	0.000509764	0.00257656	0.0303911	0.0937233	0.0185111	0.019719	0.0197407	0.000522261	0.000299106	0.000710639	-0.00122955
chr4:1857065-1858887*Island	cg04794887	4	1858231			LETM1	NM_012318	TSS1500	chr4:1857065-1858887	Island	0.000509764	0.490201	0.0303911	0.765825	0.0709683	0.0717928	0.0657301	0.0055492	0.0138084	0.0038939	0.00523821
chr4:1857065-1858887*Island	cg02481307	4	1858883			LETM1	NM_012318	TSS1500	chr4:1857065-1858887	Island	0.000509764	0.00660022	0.0303911	0.135452	0.0576396	0.0710053	0.0913558	0.0132449	0.00702445	0.00429331	-0.0337162
chr7:158109334-158109594*S_Shore	cg17658976	7	158111178	rs79971883		PTPRN2;PTPRN2;PTPRN2	NM_002847;NM_130842;NM_130843	Body;Body;Body	chr7:158109334-158109594	S_Shore	0.00153212	0.101439	0.0304415	0.451952	0.0809687	0.111921	0.0966928	0.025232	0.0124785	0.00252679	-0.0157241
chr7:158109334-158109594*S_Shore	cg21608691	7	158111263		rs13238911	PTPRN2;PTPRN2;PTPRN2	NM_002847;NM_130842;NM_130843	Body;Body;Body	chr7:158109334-158109594	S_Shore	0.00153212	0.00011337	0.0304415	0.0279609	0.360073	0.524585	0.556017	0.0630403	0.0188813	0.0204654	-0.195945
chr7:158109334-158109594*S_Shore	cg02045011	7	158111329		rs7782906	PTPRN2;PTPRN2;PTPRN2	NM_002847;NM_130842;NM_130843	Body;Body;Body	chr7:158109334-158109594	S_Shore	0.00153212	0.228789	0.0304415	0.599059	0.45367	0.537136	0.482967	0.0691358	0.114082	0.0210343	-0.029297
chr10:42862953-42863216*S_Shore	cg06739303	10	42863444			LOC441666	NR_024380	Body	chr10:42862953-42863216	S_Shore	0.000308653	0.394497	0.0305157	0.710722	0.116395	0.178538	0.10486	0.0199187	0.0528445	0.00908465	0.0115351
chr10:42862953-42863216*S_Shore	cg24527560	10	42863508			LOC441666	NR_024380	TSS200	chr10:42862953-42863216	S_Shore	0.000308653	0.130677	0.0305157	0.496787	0.0603767	0.146569	0.0879397	0.0250727	0.138689	0.0208263	-0.0275629
chr10:42862953-42863216*S_Shore	cg24598948	10	42863539			LOC441666	NR_024380	TSS200	chr10:42862953-42863216	S_Shore	0.000308653	0.310551	0.0305157	0.657489	0.0601216	0.157348	0.0647646	0.0193165	0.178022	0.00957579	-0.00464299
chr10:42862953-42863216*S_Shore	cg24714864	10	42863550			LOC441666	NR_024380	TSS200	chr10:42862953-42863216	S_Shore	0.000308653	0.636236	0.0305157	0.843642	0.0794046	0.139668	0.0623306	0.037339	0.0891297	0.00579131	0.0170741
chr10:42862953-42863216*S_Shore	cg01485177	10	42863594			LOC441666	NR_024380	TSS200	chr10:42862953-42863216	S_Shore	0.000308653	0.607415	0.0305157	0.828996	0.0640129	0.0648039	0.0498293	0.0329207	0.0103177	0.00642321	0.0141836
chr10:42862953-42863216*S_Shore	cg08967936	10	42864633			LOC441666	NR_024380	TSS1500	chr10:42862953-42863216	S_Shore	0.000308653	0.004995	0.0305157	0.122189	0.360015	0.562742	0.773908	0.125655	0.311837	0.0245311	-0.413893
chr10:42862953-42863216*S_Shore	cg23853165	10	42864912			LOC441666	NR_024380	TSS1500	chr10:42862953-42863216	S_Shore	0.000308653	0.0052433	0.0305157	0.124443	0.228999	0.440894	0.508747	0.108995	0.26263	0.0288541	-0.279749
chr1:119531991-119532196*N_Shore	cg24475782	1	119530932			TBX15	NM_152380	5'UTR	chr1:119531991-119532196	N_Shore	0.000385771	0.0212315	0.0305157	0.225962	0.0241401	0.0240627	0.0324189	0.00109332	0.000324399	0.00147746	-0.00827879
chr1:119531991-119532196*N_Shore	cg25755283	1	119531093			TBX15	NM_152380	5'UTR	chr1:119531991-119532196	N_Shore	0.000385771	0.00844542	0.0305157	0.149484	0.0451625	0.0560398	0.194905	0.00692028	0.0253761	0.00856311	-0.149742
chr1:119531991-119532196*N_Shore	cg14415885	1	119531122			TBX15	NM_152380	5'UTR	chr1:119531991-119532196	N_Shore	0.000385771	0.761969	0.0305157	0.904543	0.0390498	0.0357872	0.0424853	0.00315813	0.00372271	0.00472219	-0.00343549
chr1:119531991-119532196*N_Shore	cg21295088	1	119531625			TBX15	NM_152380	5'UTR	chr1:119531991-119532196	N_Shore	0.000385771	0.0116895	0.0305157	0.171704	0.0637218	0.0809944	0.66565	0.00708279	0.0244992	0.0552154	-0.601928
chr1:119531991-119532196*N_Shore	cg03760839	1	119531718	rs12035818		TBX15	NM_152380	5'UTR	chr1:119531991-119532196	N_Shore	0.000385771	0.00312535	0.0305157	0.102115	0.113077	0.230625	0.833523	0.0161371	0.086122	0.0383072	-0.720446
chr1:119531991-119532196*N_Shore	cg24842086	1	119531857	rs12568216		TBX15	NM_152380	5'UTR	chr1:119531991-119532196	N_Shore	0.000385771	0.00498066	0.0305157	0.122062	0.0965456	0.187275	0.824584	0.0162956	0.136146	0.0201021	-0.728038
chr8:97169731-97170432*N_Shelf	cg16574871	8	97165770			GDF6	NM_001001557	Body	chr8:97169731-97170432	N_Shelf	0.000514135	0.848348	0.0305157	0.941647	0.763351	0.620933	0.889495	0.162011	0.145392	0.00988665	-0.126144
chr8:97169731-97170432*N_Shelf	cg01673674	8	97166036			GDF6	NM_001001557	Body	chr8:97169731-97170432	N_Shelf	0.000514135	0.00544548	0.0305157	0.126175	0.813787	0.519905	0.684711	0.094731	0.0354793	0.025485	0.129076
chr8:97169731-97170432*N_Shelf	cg07046818	8	97166291			GDF6	NM_001001557	Body	chr8:97169731-97170432	N_Shelf	0.000514135	0.0823492	0.0305157	0.415581	0.613953	0.258416	0.503724	0.202926	0.141706	0.0127854	0.110229
chr8:97169731-97170432*N_Shelf	cg10133465	8	97166862			GDF6	NM_001001557	Body	chr8:97169731-97170432	N_Shelf	0.000514135	0.233129	0.0305157	0.602667	0.396156	0.166161	0.215151	0.347357	0.0285277	0.022664	0.181005
chr8:97169731-97170432*N_Shelf	cg00394180	8	97167170			GDF6	NM_001001557	Body	chr8:97169731-97170432	N_Shelf	0.000514135	0.430924	0.0305157	0.731704	0.386393	0.152887	0.36569	0.263851	0.107228	0.0259624	0.020703
chr7:102920309-102921514*Island	cg14337134	7	102920323			DPY19L2P2;DPY19L2P2	NR_027768;NR_003561	Body;Body	chr7:102920309-102921514	Island	0.000141665	0.00614771	0.0305827	0.131855	0.110665	0.147213	0.211055	0.0221023	0.0735158	0.0148855	-0.100389
chr7:102920309-102921514*Island	cg15401523	7	102920641			DPY19L2P2;DPY19L2P2	NR_027768;NR_003561	Body;Body	chr7:102920309-102921514	Island	0.000141665	0.440513	0.0305827	0.737094	0.097868	0.106467	0.0974437	0.00670575	0.00806933	0.00360445	0.000424331
chr7:102920309-102921514*Island	cg21525314	7	102920771			DPY19L2P2;DPY19L2P2	NR_027768;NR_003561	Body;TSS200	chr7:102920309-102921514	Island	0.000141665	0.00678133	0.0305827	0.136864	0.0396914	0.0315936	0.0300495	0.00522389	0.00524345	0.00239702	0.0096419
chr7:102920309-102921514*Island	cg18693346	7	102920777			DPY19L2P2;DPY19L2P2	NR_027768;NR_003561	Body;TSS200	chr7:102920309-102921514	Island	0.000141665	0.00101819	0.0305827	0.0631492	0.116439	0.197772	0.322159	0.0355932	0.0843768	0.0174265	-0.20572
chr7:102920309-102921514*Island	cg02970297	7	102920962			DPY19L2P2;DPY19L2P2	NR_003561;NR_027768	TSS1500;TSS200	chr7:102920309-102921514	Island	0.000141665	0.468898	0.0305827	0.753932	0.0195008	0.0194447	0.0173983	0.00327901	0.00356221	0.00114183	0.0021025
chr7:102920309-102921514*Island	cg27100436	7	102920978			DPY19L2P2;DPY19L2P2	NR_003561;NR_027768	TSS1500;TSS200	chr7:102920309-102921514	Island	0.000141665	0.533422	0.0305827	0.789018	0.0162361	0.0164237	0.0150122	0.00166723	0.00280102	0.00133394	0.00122393
chr7:102920309-102921514*Island	cg11468233	7	102920980			DPY19L2P2;DPY19L2P2	NR_003561;NR_027768	TSS1500;TSS200	chr7:102920309-102921514	Island	0.000141665	0.103401	0.0305827	0.455629	0.0817366	0.0931954	0.106936	0.0207654	0.022641	0.00999795	-0.0251997
chr7:102920309-102921514*Island	cg22961716	7	102921001			DPY19L2P2;DPY19L2P2	NR_003561;NR_027768	TSS1500;TSS200	chr7:102920309-102921514	Island	0.000141665	0.449941	0.0305827	0.742623	0.145424	0.178355	0.138612	0.017112	0.0109528	0.007817	0.00681145
chr7:102920309-102921514*Island	cg01577992	7	102921052			DPY19L2P2;DPY19L2P2	NR_003561;NR_027768	TSS1500;TSS200	chr7:102920309-102921514	Island	0.000141665	0.0023699	0.0305827	0.0902767	0.0250587	0.0597795	0.184618	0.0064594	0.0457956	0.0150034	-0.159559
chr7:102920309-102921514*Island	cg26444741	7	102921054			DPY19L2P2;DPY19L2P2	NR_003561;NR_027768	TSS1500;TSS200	chr7:102920309-102921514	Island	0.000141665	0.000562293	0.0305827	0.0504657	0.0647097	0.146044	0.255348	0.0326361	0.0673082	0.0108767	-0.190638
chr7:102920309-102921514*Island	cg24722619	7	102921304			DPY19L2P2;DPY19L2P2	NR_003561;NR_027768	TSS1500;TSS1500	chr7:102920309-102921514	Island	0.000141665	0.215106	0.0305827	0.587593	0.0500106	0.0509975	0.0570823	0.00623335	0.00100361	0.00630609	-0.00707165
chr7:102920309-102921514*Island	cg16107907	7	102921442			DPY19L2P2;DPY19L2P2	NR_003561;NR_027768	TSS1500;TSS1500	chr7:102920309-102921514	Island	0.000141665	0.0249983	0.0305827	0.244397	0.211821	0.302699	0.367934	0.103371	0.0147652	0.0286326	-0.156113
chr7:102920309-102921514*Island	cg11698244	7	102921513			DPY19L2P2;DPY19L2P2	NR_003561;NR_027768	TSS1500;TSS1500	chr7:102920309-102921514	Island	0.000141665	0.306377	0.0305827	0.654483	0.0927548	0.0698185	0.0758697	0.0388028	0.0128517	0.00749678	0.0168851
chr17:79495005-79496291*Island	cg09084279	17	79495006			FSCN2;FSCN2	NM_001077182;NM_012418	TSS1500;TSS1500	chr17:79495005-79496291	Island	0.000222593	0.977574	0.0305827	0.991696	0.179479	0.222082	0.154688	0.154849	0.124119	0.00625167	0.024791
chr17:79495005-79496291*Island	cg20932150	17	79495268	rs11653965	rs35498085	FSCN2;FSCN2	NM_012418;NM_001077182	TSS200;TSS200	chr17:79495005-79496291	Island	0.000222593	0.421379	0.0305827	0.726024	0.25896	0.155905	0.191619	0.214003	0.00204701	0.00807395	0.0673406
chr17:79495005-79496291*Island	cg15774065	17	79495320		rs11653965	FSCN2;FSCN2	NM_012418;NM_001077182	TSS200;TSS200	chr17:79495005-79496291	Island	0.000222593	0.785433	0.0305827	0.914937	0.226302	0.301786	0.199389	0.10031	0.00852854	0.0165371	0.0269124
chr17:79495005-79496291*Island	cg13700073	17	79495324		rs11653965	FSCN2;FSCN2	NM_012418;NM_001077182	TSS200;TSS200	chr17:79495005-79496291	Island	0.000222593	0.144268	0.0305827	0.514131	0.143813	0.179177	0.18296	0.0474833	0.0511173	0.0123421	-0.0391468
chr17:79495005-79496291*Island	cg18919720	17	79495335			FSCN2;FSCN2	NM_012418;NM_001077182	TSS200;TSS200	chr17:79495005-79496291	Island	0.000222593	0.00436331	0.0305827	0.115667	0.462649	0.242395	0.177292	0.153057	0.0209105	0.00492405	0.285357
chr17:79495005-79496291*Island	cg05248234	17	79495519		rs2075720	FSCN2;FSCN2;FSCN2;FSCN2	NM_001077182;NM_012418;NM_001077182;NM_012418	1stExon;5'UTR;5'UTR;1stExon	chr17:79495005-79496291	Island	0.000222593	0.888892	0.0305827	0.957809	0.16131	0.369467	0.0468661	0.168224	0.0870051	0.0129139	0.114443
chr17:79495005-79496291*Island	cg00221012	17	79495664			FSCN2;FSCN2	NM_001077182;NM_012418	1stExon;1stExon	chr17:79495005-79496291	Island	0.000222593	0.974794	0.0305827	0.990802	0.496683	0.487782	0.505192	0.0949202	0.105647	0.0187415	-0.00850814
chr17:79495005-79496291*Island	cg16201883	17	79495953			FSCN2;FSCN2	NM_001077182;NM_012418	1stExon;1stExon	chr17:79495005-79496291	Island	0.000222593	0.722683	0.0305827	0.886288	0.874999	0.817848	0.951393	0.103049	0.174284	0.00555414	-0.0763946
chr17:79495005-79496291*Island	cg27263632	17	79496290		rs34567655	FSCN2;FSCN2	NM_001077182;NM_012418	1stExon;1stExon	chr17:79495005-79496291	Island	0.000222593	0.168687	0.0305827	0.543556	0.821587	0.76245	0.71059	0.123431	0.113542	0.0138423	0.110998
chr9:127631143-127632264*N_Shore	cg14287565	9	127630689			ARPC5L	NM_030978	TSS1500	chr9:127631143-127632264	N_Shore	0.000778871	2.83395e-05	0.0305827	0.0166178	0.0661923	0.174583	0.273524	0.0233033	0.0230106	0.00948362	-0.207332
chr9:127631143-127632264*N_Shore	cg14199455	9	127630854			ARPC5L	NM_030978	TSS1500	chr9:127631143-127632264	N_Shore	0.000778871	0.237615	0.0305827	0.606659	0.0443764	0.0469825	0.0453988	0.00191539	0.00161362	0.00339529	-0.00102239
chr9:127631143-127632264*N_Shore	cg12788471	9	127630977			ARPC5L	NM_030978	TSS1500	chr9:127631143-127632264	N_Shore	0.000778871	0.609683	0.0305827	0.83014	0.0306136	0.0354982	0.0294329	0.00383518	0.00204709	0.00362604	0.00118072
chr9:127631143-127632264*N_Shore	cg14191675	9	127631086			ARPC5L	NM_030978	TSS1500	chr9:127631143-127632264	N_Shore	0.000778871	0.972065	0.0305827	0.989753	0.110792	0.127929	0.0987739	0.0146528	0.0192236	0.0098812	0.0120185
chr1:202611668-202613039*S_Shore	cg12070351	1	202613601			SYT2;SYT2	NM_001136504;NM_177402	TSS1500;5'UTR	chr1:202611668-202613039	S_Shore	0.00154876	0.000742418	0.0305827	0.0562086	0.0671938	0.159898	0.344742	0.0441207	0.00342037	0.00904402	-0.277548
chr1:202611668-202613039*S_Shore	cg13382288	1	202614046	rs1856750		SYT2;SYT2	NM_001136504;NM_177402	TSS1500;5'UTR	chr1:202611668-202613039	S_Shore	0.00154876	0.465575	0.0305827	0.752032	0.452723	0.404919	0.349946	0.233143	0.0306282	0.00560174	0.102777
chr1:202611668-202613039*S_Shore	cg00982214	1	202614080			SYT2;SYT2	NM_001136504;NM_177402	TSS1500;5'UTR	chr1:202611668-202613039	S_Shore	0.00154876	0.0264846	0.0305827	0.251531	0.408147	0.473547	0.521785	0.0768205	0.00375577	0.009569	-0.113638
chr2:239037357-239037583*N_Shore	cg01786048	2	239035964			ESPNL	NM_194312	Body	chr2:239037357-239037583	N_Shore	0.00155024	0.141856	0.0305827	0.51117	0.187546	0.139204	0.0752459	0.115133	0.0413337	0.00670981	0.1123
chr2:239037357-239037583*N_Shore	cg06725957	2	239036809			ESPNL	NM_194312	Body	chr2:239037357-239037583	N_Shore	0.00155024	0.000631079	0.0305827	0.0524406	0.459572	0.630428	0.760451	0.0922707	0.0233202	0.0423478	-0.300878
chr2:239037357-239037583*N_Shore	cg22532774	2	239037049			ESPNL	NM_194312	Body	chr2:239037357-239037583	N_Shore	0.00155024	0.0760613	0.0305827	0.401857	0.729506	0.842592	0.917097	0.169249	0.0822927	0.010157	-0.187591
chr10:103815502-103816105*S_Shore	cg03049303	10	103816154	rs61873647		C10orf76	NM_024541	TSS1500	chr10:103815502-103816105	S_Shore	0.00155913	0.352514	0.0305993	0.685091	0.0716922	0.0933118	0.074274	0.0191664	0.0117706	0.0143532	-0.00258181
chr10:103815502-103816105*S_Shore	cg01407927	10	103816225			C10orf76	NM_024541	TSS1500	chr10:103815502-103816105	S_Shore	0.00155913	0.000298811	0.0305993	0.039772	0.175614	0.47492	0.730078	0.135558	0.0951421	0.0583695	-0.554464
chr10:103815502-103816105*S_Shore	cg12660343	10	103816311			C10orf76	NM_024541	TSS1500	chr10:103815502-103816105	S_Shore	0.00155913	0.274483	0.0305993	0.633376	0.787229	0.796968	0.934239	0.164534	0.00335178	0.00389867	-0.147009
chr17:74533281-74534566*S_Shore	cg24879415	17	74534700			CYGB;PRCD	NM_134268;NM_001077620	TSS1500;TSS1500	chr17:74533281-74534566	S_Shore	0.000261005	0.0445473	0.0306042	0.32012	0.843815	0.735546	0.828629	0.0140604	0.0517948	0.0216185	0.0151855
chr17:74533281-74534566*S_Shore	cg03077953	17	74534991			CYGB;PRCD	NM_134268;NM_001077620	TSS1500;TSS1500	chr17:74533281-74534566	S_Shore	0.000261005	0.981287	0.0306042	0.992948	0.858764	0.87983	0.845788	0.0540089	0.0397751	0.011929	0.0129753
chr17:74533281-74534566*S_Shore	cg04023226	17	74535028			CYGB;PRCD	NM_134268;NM_001077620	TSS1500;TSS1500	chr17:74533281-74534566	S_Shore	0.000261005	0.897639	0.0306042	0.961466	0.700178	0.66241	0.740682	0.147548	0.0550109	0.017848	-0.0405043
chr17:74533281-74534566*S_Shore	cg22738586	17	74535962			PRCD	NM_001077620	TSS200	chr17:74533281-74534566	S_Shore	0.000261005	8.13244e-05	0.0306042	0.0253044	0.531572	0.747374	0.803612	0.0727099	0.0923511	0.0188066	-0.27204
chr17:74533281-74534566*S_Shore	cg00538923	17	74536011			PRCD	NM_001077620	TSS200	chr17:74533281-74534566	S_Shore	0.000261005	0.729532	0.0306042	0.889629	0.638388	0.530927	0.671537	0.127374	0.0345904	0.0196222	-0.0331485
chr17:74533281-74534566*S_Shore	cg21937867	17	74536062			PRCD	NM_001077620	TSS200	chr17:74533281-74534566	S_Shore	0.000261005	0.89431	0.0306042	0.960097	0.917295	0.869715	0.93861	0.0857554	0.104245	0.0161872	-0.0213154
chr17:74533281-74534566*S_Shore	cg23619431	17	74536068			PRCD	NM_001077620	TSS200	chr17:74533281-74534566	S_Shore	0.000261005	0.143585	0.0306042	0.513303	0.823939	0.866102	0.87627	0.0660042	0.0228309	0.00973759	-0.052331
chr17:74533281-74534566*S_Shore	cg07267550	17	74536269			PRCD	NM_001077620	1stExon	chr17:74533281-74534566	S_Shore	0.000261005	0.145464	0.0306042	0.515745	0.985364	0.986827	0.986652	0.00182841	0.000352771	0.000820501	-0.00128736
chr4:120221626-120222007*S_Shore	cg02673944	4	120222082	rs75404126		C4orf3;C4orf3	NM_001170330;NM_001001701	Body;TSS200	chr4:120221626-120222007	S_Shore	0.0003921	0.784182	0.0306042	0.914318	0.0511274	0.0438889	0.0530831	0.0123981	0.00333575	0.00537419	-0.00195573
chr4:120221626-120222007*S_Shore	cg18483704	4	120222089	rs75404126		C4orf3;C4orf3	NM_001170330;NM_001001701	Body;TSS200	chr4:120221626-120222007	S_Shore	0.0003921	0.806829	0.0306042	0.924326	0.0718502	0.0697521	0.0668251	0.0328841	0.00531448	0.0131541	0.00502512
chr4:120221626-120222007*S_Shore	cg19518232	4	120222109	rs75404126		C4orf3;C4orf3	NM_001170330;NM_001001701	Body;TSS200	chr4:120221626-120222007	S_Shore	0.0003921	0.611742	0.0306042	0.831048	0.085967	0.0816884	0.0806421	0.0191401	0.00407518	0.0130724	0.00532485
chr4:120221626-120222007*S_Shore	cg09350414	4	120222193			C4orf3;C4orf3	NM_001170330;NM_001001701	Body;TSS1500	chr4:120221626-120222007	S_Shore	0.0003921	0.857481	0.0306042	0.945606	0.0723406	0.0866899	0.0497457	0.0889622	0.057242	0.00667164	0.022595
chr4:120221626-120222007*S_Shore	cg05550861	4	120222222			C4orf3;C4orf3	NM_001170330;NM_001001701	Body;TSS1500	chr4:120221626-120222007	S_Shore	0.0003921	0.00332099	0.0306042	0.104662	0.104203	0.160447	0.175271	0.0363019	0.00971659	0.00930579	-0.0710684
chr4:120221626-120222007*S_Shore	cg10183150	4	120222239	rs17839118		C4orf3;C4orf3	NM_001170330;NM_001001701	Body;TSS1500	chr4:120221626-120222007	S_Shore	0.0003921	0.0237831	0.0306042	0.238904	0.171488	0.213379	0.376127	0.0887855	0.0260535	0.0128891	-0.204639
chr4:57180957-57182147*Island	cg24377604	4	57181042			KIAA1211	NM_020722	Body	chr4:57180957-57182147	Island	0.000392686	0.0779368	0.0306042	0.40636	0.622873	0.637595	0.682948	0.0371929	0.030294	0.0283939	-0.0600749
chr4:57180957-57182147*Island	cg26224652	4	57181252			KIAA1211	NM_020722	Body	chr4:57180957-57182147	Island	0.000392686	0.279832	0.0306042	0.636947	0.520191	0.627644	0.542526	0.0983769	0.062053	0.0142991	-0.0223346
chr4:57180957-57182147*Island	cg02178081	4	57181369			KIAA1211	NM_020722	Body	chr4:57180957-57182147	Island	0.000392686	0.345855	0.0306042	0.680809	0.775854	0.841978	0.77859	0.0310685	0.0602241	0.0681057	-0.00273576
chr4:57180957-57182147*Island	cg18513383	4	57181518			KIAA1211	NM_020722	Body	chr4:57180957-57182147	Island	0.000392686	0.443129	0.0306042	0.738664	0.683136	0.799022	0.671894	0.0897583	0.0614863	0.011254	0.011242
chr4:57180957-57182147*Island	cg13688098	4	57181855			KIAA1211	NM_020722	Body	chr4:57180957-57182147	Island	0.000392686	5.15176e-05	0.0306042	0.0216161	0.630899	0.761754	0.765244	0.0399399	0.038164	0.0128661	-0.134345
chr4:57180957-57182147*Island	cg27086807	4	57182146			KIAA1211	NM_020722	Body	chr4:57180957-57182147	Island	0.000392686	0.00933748	0.0306042	0.155607	0.519877	0.617352	0.611781	0.0606998	0.0539544	0.00399104	-0.0919039
chr17:78798780-78799160*N_Shore	cg03794617	17	78796999			RPTOR;RPTOR	NM_001163034;NM_020761	Body;Body	chr17:78798780-78799160	N_Shore	0.00156325	0.000456993	0.0306042	0.0468414	0.933015	0.879377	0.787801	0.0204329	0.0178582	0.0118323	0.145215
chr17:78798780-78799160*N_Shore	cg08329754	17	78797015			RPTOR;RPTOR	NM_001163034;NM_020761	Body;Body	chr17:78798780-78799160	N_Shore	0.00156325	0.669382	0.0306042	0.860291	0.775895	0.811322	0.705511	0.127504	0.0856097	0.0137121	0.0703841
chr17:78798780-78799160*N_Shore	cg09001356	17	78797061			RPTOR;RPTOR	NM_001163034;NM_020761	Body;Body	chr17:78798780-78799160	N_Shore	0.00156325	0.801665	0.0306042	0.922151	0.868455	0.903386	0.854227	0.0392855	0.00916811	0.018742	0.0142288
chr17:36715691-36715995*Island	cg03026373	17	36715787		rs34833209	SRCIN1	NM_025248	Body	chr17:36715691-36715995	Island	0.00156845	0.0519721	0.0306042	0.342955	0.0470685	0.0621966	0.0522171	0.00515772	0.0148652	0.000688262	-0.00514856
chr17:36715691-36715995*Island	cg14862207	17	36715798	rs34833209		SRCIN1	NM_025248	Body	chr17:36715691-36715995	Island	0.00156845	0.0801414	0.0306042	0.410968	0.062173	0.118564	0.0701672	0.00555854	0.0513997	0.00769266	-0.00799424
chr17:36715691-36715995*Island	cg04194674	17	36715953			SRCIN1	NM_025248	Body	chr17:36715691-36715995	Island	0.00156845	0.00826075	0.0306042	0.14832	0.0621246	0.25798	0.150137	0.0312203	0.162079	0.0158016	-0.088012
chr8:72753874-72754755*Island	cg24142603	8	72753888			MSC	NM_005098	3'UTR	chr8:72753874-72754755	Island	0.00156866	0.851412	0.0306042	0.942996	0.966955	0.966574	0.968039	0.0055318	0.000560903	0.00215136	-0.00108394
chr8:72753874-72754755*Island	cg12809365	8	72754272			MSC	NM_005098	3'UTR	chr8:72753874-72754755	Island	0.00156866	0.0279924	0.0306042	0.257599	0.754318	0.585743	0.471964	0.19665	0.0178977	0.0108561	0.282354
chr8:72753874-72754755*Island	cg11382963	8	72754469			MSC	NM_005098	3'UTR	chr8:72753874-72754755	Island	0.00156866	0.126824	0.0306042	0.491224	0.684221	0.503503	0.321258	0.372716	0.106744	0.00850732	0.362963
chr12:22486835-22488666*N_Shore	cg26277026	12	22486029			ST8SIA1	NM_003034	Body	chr12:22486835-22488666	N_Shore	0.0015788	0.0163715	0.0307583	0.20039	0.896243	0.874253	0.776951	0.0389729	0.0453668	0.00932573	0.119292
chr12:22486835-22488666*N_Shore	cg17817168	12	22486454			ST8SIA1	NM_003034	Body	chr12:22486835-22488666	N_Shore	0.0015788	0.087778	0.0307583	0.426316	0.66122	0.643094	0.289193	0.18427	0.27923	0.0198832	0.372026
chr12:22486835-22488666*N_Shore	cg25600766	12	22486484			ST8SIA1	NM_003034	Body	chr12:22486835-22488666	N_Shore	0.0015788	0.000446058	0.0307583	0.0463614	0.504054	0.30144	0.123925	0.101051	0.0762673	0.0237294	0.380129
chr17:48350422-48350832*Island	cg01709265	17	48350468			TMEM92;TMEM92	NM_153229;NM_001168215	TSS1500;5'UTR	chr17:48350422-48350832	Island	0.000529271	0.0268959	0.0307692	0.253326	0.0634088	0.0565262	0.0550498	0.00366811	0.00799107	0.00758134	0.00835898
chr17:48350422-48350832*Island	cg07231132	17	48350498			TMEM92;TMEM92	NM_153229;NM_001168215	TSS1500;5'UTR	chr17:48350422-48350832	Island	0.000529271	0.00506307	0.0307692	0.122842	0.0359276	0.0314577	0.0322173	0.00160374	0.00146528	0.00304335	0.0037103
chr17:48350422-48350832*Island	cg21605022	17	48350526			TMEM92;TMEM92	NM_153229;NM_001168215	TSS1500;5'UTR	chr17:48350422-48350832	Island	0.000529271	0.0913503	0.0307692	0.433931	0.0528107	0.0681199	0.0564207	0.00649835	0.0118611	0.00285167	-0.00360999
chr17:48350422-48350832*Island	cg24182963	17	48350615			TMEM92;TMEM92	NM_153229;NM_001168215	TSS1500;5'UTR	chr17:48350422-48350832	Island	0.000529271	0.544277	0.0307692	0.79546	0.0189145	0.0191662	0.0193648	0.00126934	0.000106498	0.000478463	-0.000450327
chr17:48350422-48350832*Island	cg26306572	17	48350817			TMEM92;TMEM92	NM_153229;NM_001168215	TSS1500;5'UTR	chr17:48350422-48350832	Island	0.000529271	0.0572198	0.0307692	0.357636	0.0227723	0.0215181	0.0199585	0.0019233	0.00227514	9.26564e-05	0.00281385
chr20:34638249-34638983*Island	cg11038491	20	34638489			LOC647979	NR_027451	Body	chr20:34638249-34638983	Island	0.000792451	0.379141	0.0307692	0.701562	0.0620856	0.0874607	0.0643492	0.0230519	0.0266181	0.00347701	-0.0022636
chr20:34638249-34638983*Island	cg08600765	20	34638493			LOC647979	NR_027451	Body	chr20:34638249-34638983	Island	0.000792451	0.251189	0.0307692	0.617031	0.0788924	0.121671	0.0890918	0.0365479	0.0337244	0.00962629	-0.0101994
chr20:34638249-34638983*Island	cg00543443	20	34638744			LOC647979	NR_027451	Body	chr20:34638249-34638983	Island	0.000792451	0.000301524	0.0307692	0.0397949	0.189998	0.252442	0.26986	0.0278892	0.0143474	0.00627196	-0.0798623
chr20:34638249-34638983*Island	cg12063218	20	34638859			LOC647979	NR_027451	Body	chr20:34638249-34638983	Island	0.000792451	0.207645	0.0307692	0.580922	0.291427	0.331742	0.315164	0.0477629	0.0243467	0.0102406	-0.0237371
chr18:55862653-55862873*Island	cg15245625	18	55862676			NEDD4L;NEDD4L;NEDD4L;NEDD4L;NEDD4L;NEDD4L;NEDD4L;NEDD4L;NEDD4L	NM_001144964;NM_015277;NM_001144971;NM_001144965;NM_001144968;NM_001144970;NM_001144967;NM_001144969;NM_001144970	5'UTR;Body;5'UTR;5'UTR;Body;1stExon;Body;Body;5'UTR	chr18:55862653-55862873	Island	0.000792763	0.0819391	0.0307692	0.414484	0.269506	0.343322	0.415333	0.129262	0.00325683	0.0130323	-0.145827
chr18:55862653-55862873*Island	cg25693302	18	55862678			NEDD4L;NEDD4L;NEDD4L;NEDD4L;NEDD4L;NEDD4L;NEDD4L;NEDD4L;NEDD4L	NM_001144964;NM_015277;NM_001144971;NM_001144965;NM_001144968;NM_001144970;NM_001144967;NM_001144969;NM_001144970	5'UTR;Body;5'UTR;5'UTR;Body;1stExon;Body;Body;5'UTR	chr18:55862653-55862873	Island	0.000792763	0.0103593	0.0307692	0.162908	0.165102	0.249031	0.404241	0.100827	0.0143362	0.0325963	-0.239139
chr18:55862653-55862873*Island	cg14186816	18	55862763	rs4149606		NEDD4L;NEDD4L;NEDD4L;NEDD4L;NEDD4L;NEDD4L;NEDD4L;NEDD4L;NEDD4L	NM_001144964;NM_015277;NM_001144971;NM_001144965;NM_001144968;NM_001144970;NM_001144967;NM_001144969;NM_001144970	5'UTR;Body;5'UTR;5'UTR;Body;1stExon;Body;Body;5'UTR	chr18:55862653-55862873	Island	0.000792763	0.625867	0.0307692	0.838137	0.465584	0.498043	0.409136	0.0817018	0.024896	0.0080656	0.056448
chr18:55862653-55862873*Island	cg17889402	18	55862872	rs74651778		NEDD4L;NEDD4L;NEDD4L;NEDD4L;NEDD4L;NEDD4L;NEDD4L;NEDD4L;NEDD4L	NM_001144964;NM_015277;NM_001144971;NM_001144965;NM_001144968;NM_001144970;NM_001144967;NM_001144969;NM_001144970	5'UTR;Body;5'UTR;5'UTR;Body;1stExon;Body;Body;5'UTR	chr18:55862653-55862873	Island	0.000792763	0.000135267	0.0307692	0.0298137	0.144654	0.261569	0.338353	0.0481828	0.0240559	0.00575624	-0.193698
chr7:142985047-142985810*N_Shore	cg12863927	7	142983581			TMEM139	NM_153345	Body	chr7:142985047-142985810	N_Shore	0.000794725	0.315443	0.0307692	0.660948	0.903899	0.908485	0.910889	0.00806807	0.0220782	0.00566029	-0.00699034
chr7:142985047-142985810*N_Shore	cg13163420	7	142984627			TMEM139;CASP2;CASP2	NM_153345;NM_032982;NM_032983	3'UTR;TSS1500;TSS1500	chr7:142985047-142985810	N_Shore	0.000794725	0.684153	0.0307692	0.867674	0.902359	0.897146	0.910523	0.0092479	0.0170185	0.0122134	-0.00816414
chr7:142985047-142985810*N_Shore	cg27181468	7	142984834			TMEM139;CASP2;CASP2	NM_153345;NM_032982;NM_032983	3'UTR;TSS1500;TSS1500	chr7:142985047-142985810	N_Shore	0.000794725	0.205922	0.0307692	0.579315	0.820431	0.90803	0.931054	0.163893	0.0372576	0.0190705	-0.110623
chr7:142985047-142985810*N_Shore	cg09243021	7	142985019			TMEM139;CASP2;CASP2	NM_153345;NM_032982;NM_032983	3'UTR;TSS1500;TSS1500	chr7:142985047-142985810	N_Shore	0.000794725	5.51136e-05	0.0307692	0.0217294	0.0899516	0.174517	0.195726	0.0220283	0.0517135	0.0056822	-0.105774
chr1:35258564-35258791*N_Shore	cg21408294	1	35257475			GJA4	NM_002060	TSS1500	chr1:35258564-35258791	N_Shore	0.000795426	0.445091	0.0307692	0.739894	0.598974	0.639604	0.676214	0.168245	0.0849183	0.0329951	-0.0772399
chr1:35258564-35258791*N_Shore	cg22558673	1	35257858			GJA4	NM_002060	TSS1500	chr1:35258564-35258791	N_Shore	0.000795426	0.856941	0.0307692	0.945353	0.836533	0.765692	0.874971	0.0319188	0.0563972	0.00644005	-0.0384379
chr1:35258564-35258791*N_Shore	cg00416130	1	35257924			GJA4	NM_002060	TSS1500	chr1:35258564-35258791	N_Shore	0.000795426	7.2118e-05	0.0307692	0.0243159	0.420538	0.610934	0.604888	0.0591582	0.0262178	0.0361599	-0.18435
chr1:35258564-35258791*N_Shore	cg07070934	1	35258435			GJA4	NM_002060	TSS200	chr1:35258564-35258791	N_Shore	0.000795426	0.214232	0.0307692	0.586782	0.0285132	0.0271494	0.0258155	0.00328554	0.00026829	0.00231085	0.00269772
chr19:4523692-4524020*Island	cg22512222	19	4523795			PLIN5	NM_001013706	Body	chr19:4523692-4524020	Island	0.00158396	0.104437	0.0307692	0.457263	0.794661	0.863752	0.94535	0.137719	0.0748898	0.00523003	-0.150688
chr19:4523692-4524020*Island	cg25527325	19	4523822			PLIN5	NM_001013706	Body	chr19:4523692-4524020	Island	0.00158396	0.297251	0.0307692	0.648527	0.98082	0.985037	0.983089	0.00597517	0.00123148	0.00138542	-0.00226934
chr19:4523692-4524020*Island	cg17172243	19	4524019			PLIN5	NM_001013706	Body	chr19:4523692-4524020	Island	0.00158396	0.000239677	0.0307692	0.0366928	0.878795	0.740798	0.562151	0.0448297	0.0756269	0.0170278	0.316644
chr17:37886455-37887010*N_Shore	cg06185555	17	37884640	rs71753268		ERBB2;ERBB2	NM_001005862;NM_004448	3'UTR;3'UTR	chr17:37886455-37887010	N_Shore	0.00158945	0.23227	0.0307692	0.601792	0.787791	0.730505	0.704504	0.123402	0.0523541	0.0211395	0.0832867
chr17:37886455-37887010*N_Shore	cg20498199	17	37885610		rs56343992	C17orf37	NM_032339	3'UTR	chr17:37886455-37887010	N_Shore	0.00158945	0.773061	0.0307692	0.909547	0.871094	0.85112	0.912223	0.119027	0.0550413	0.00170096	-0.0411295
chr17:37886455-37887010*N_Shore	cg16332577	17	37886349			C17orf37	NM_032339	Body	chr17:37886455-37887010	N_Shore	0.00158945	3.5111e-05	0.0307692	0.0184039	0.0517194	0.180688	0.176083	0.00802065	0.094311	0.00493392	-0.124364
chr1:154744586-154744864*Island	cg21820127	1	154744644	rs75503830		KCNN3;KCNN3	NM_002249;NM_170782	Body;Body	chr1:154744586-154744864	Island	0.00158955	0.745898	0.0307692	0.89678	0.764481	0.822965	0.705844	0.055484	0.039779	0.00191327	0.0586373
chr1:154744586-154744864*Island	cg17157436	1	154744758	rs1051614	rs76610518	KCNN3;KCNN3	NM_002249;NM_170782	Body;Body	chr1:154744586-154744864	Island	0.00158955	0.0158899	0.0307692	0.197428	0.292109	0.430285	0.413858	0.0936374	0.055884	0.0237953	-0.121749
chr1:154744586-154744864*Island	cg09768411	1	154744848		rs1131820	KCNN3;KCNN3	NM_002249;NM_170782	Body;Body	chr1:154744586-154744864	Island	0.00158955	0.00045643	0.0307692	0.0468372	0.857439	0.912303	0.909903	0.021636	0.00738014	0.0125748	-0.052464
chr6:31599519-31599761*S_Shelf	cg13478588	6	31602130			BAT2	NM_080686	Body	chr6:31599519-31599761	S_Shelf	0.000145282	0.240466	0.0307872	0.608568	0.525891	0.55621	0.365358	0.115066	0.0962982	0.0126326	0.160533
chr6:31599519-31599761*S_Shelf	cg15600966	6	31602257			BAT2	NM_080686	Body	chr6:31599519-31599761	S_Shelf	0.000145282	0.00351938	0.0307872	0.106769	0.861225	0.815841	0.748919	0.033609	0.0449042	0.018112	0.112307
chr6:31599519-31599761*S_Shelf	cg19880646	6	31602269			BAT2	NM_080686	Body	chr6:31599519-31599761	S_Shelf	0.000145282	0.00140542	0.0307872	0.0725708	0.85786	0.788837	0.660669	0.0429835	0.041679	0.00386065	0.197191
chr6:31599519-31599761*S_Shelf	cg07827717	6	31602599			BAT2	NM_080686	Body	chr6:31599519-31599761	S_Shelf	0.000145282	0.302175	0.0307872	0.651839	0.686709	0.661168	0.524829	0.20523	0.090584	0.0194317	0.16188
chr6:31599519-31599761*S_Shelf	cg25343331	6	31602739			BAT2	NM_080686	Body	chr6:31599519-31599761	S_Shelf	0.000145282	0.691669	0.0307872	0.871292	0.848901	0.78991	0.839512	0.149751	0.106723	0.0172675	0.00938922
chr6:31599519-31599761*S_Shelf	cg12484352	6	31602834			BAT2	NM_080686	Body	chr6:31599519-31599761	S_Shelf	0.000145282	0.724388	0.0307872	0.887093	0.621706	0.603265	0.575856	0.211556	0.0135468	0.0109678	0.04585
chr6:31599519-31599761*S_Shelf	cg16793622	6	31602975		rs2844491	BAT2	NM_080686	Body	chr6:31599519-31599761	S_Shelf	0.000145282	0.919815	0.0307872	0.96992	0.786704	0.766143	0.811059	0.132796	0.0566936	0.0108119	-0.0243546
chr6:31599519-31599761*S_Shelf	cg25661358	6	31602999	rs35201773		BAT2	NM_080686	Body	chr6:31599519-31599761	S_Shelf	0.000145282	0.313246	0.0307872	0.659239	0.794362	0.820932	0.91703	0.16468	0.0976181	0.00917738	-0.122668
chr6:31599519-31599761*S_Shelf	cg15497818	6	31603011	rs35201773		BAT2	NM_080686	Body	chr6:31599519-31599761	S_Shelf	0.000145282	0.15609	0.0307872	0.529644	0.623614	0.750034	0.830096	0.239077	0.157976	0.0295543	-0.206482
chr6:31599519-31599761*S_Shelf	cg25823710	6	31603183			BAT2	NM_080686	Body	chr6:31599519-31599761	S_Shelf	0.000145282	0.022335	0.0307872	0.231543	0.84633	0.91901	0.910126	0.0546651	0.000915347	0.00807269	-0.0637958
chr6:31599519-31599761*S_Shelf	cg16278747	6	31603374			BAT2	NM_080686	Body	chr6:31599519-31599761	S_Shelf	0.000145282	0.205667	0.0307872	0.579144	0.567952	0.700225	0.727668	0.239328	0.085207	0.0130976	-0.159717
chr6:31599519-31599761*S_Shelf	cg14308867	6	31603476			BAT2	NM_080686	Body	chr6:31599519-31599761	S_Shelf	0.000145282	0.432287	0.0307872	0.732448	0.916728	0.92132	0.92319	0.0147099	0.00833834	0.00501093	-0.00646207
chr6:31599519-31599761*S_Shelf	cg14730119	6	31603535			BAT2	NM_080686	Body	chr6:31599519-31599761	S_Shelf	0.000145282	0.308962	0.0307872	0.656319	0.92685	0.934831	0.939761	0.0222583	0.00350531	0.00343211	-0.0129106
chr5:119799821-119800148*S_Shore	cg26464221	5	119801431			PRR16	NM_016644	5'UTR	chr5:119799821-119800148	S_Shore	0.00159569	0.427591	0.0307872	0.729694	0.0232728	0.0236425	0.0211372	0.00259742	0.000917527	0.00172473	0.0021356
chr5:119799821-119800148*S_Shore	cg23149687	5	119801643			PRR16	NM_016644	5'UTR	chr5:119799821-119800148	S_Shore	0.00159569	0.422135	0.0307872	0.72639	0.052668	0.0487452	0.0502214	0.00707875	0.0026639	0.00606711	0.00244652
chr5:119799821-119800148*S_Shore	cg01256539	5	119802022			PRR16	NM_016644	5'UTR	chr5:119799821-119800148	S_Shore	0.00159569	0.000125848	0.0307872	0.028863	0.240888	0.296677	0.326462	0.020602	0.0122472	0.0170547	-0.0855737
chr5:179563199-179563779*S_Shore	cg03596315	5	179563839	rs2380148		RASGEF1C	NM_175062	Body	chr5:179563199-179563779	S_Shore	0.000321038	0.003295	0.0308181	0.104244	0.642353	0.753855	0.747526	0.0585539	0.0438251	0.0153593	-0.105172
chr5:179563199-179563779*S_Shore	cg19924989	5	179563896			RASGEF1C	NM_175062	Body	chr5:179563199-179563779	S_Shore	0.000321038	0.161908	0.0308181	0.535832	0.592395	0.671136	0.660455	0.105377	0.00651749	0.00704996	-0.068061
chr5:179563199-179563779*S_Shore	cg24571794	5	179564268			RASGEF1C	NM_175062	Body	chr5:179563199-179563779	S_Shore	0.000321038	0.149727	0.0308181	0.521565	0.883821	0.907061	0.906457	0.0301064	0.0132074	0.0181136	-0.0226358
chr5:179563199-179563779*S_Shore	cg21582758	5	179564602			RASGEF1C	NM_175062	Body	chr5:179563199-179563779	S_Shore	0.000321038	0.0457384	0.0308181	0.323772	0.703002	0.754688	0.820172	0.0810319	0.0265004	0.0241651	-0.11717
chr5:179563199-179563779*S_Shore	cg08602633	5	179565349			RASGEF1C	NM_175062	5'UTR	chr5:179563199-179563779	S_Shore	0.000321038	0.00228889	0.0308181	0.0888782	0.423017	0.58166	0.58141	0.0840205	0.040523	0.0152202	-0.158393
chr5:179563199-179563779*S_Shore	cg11466504	5	179565362			RASGEF1C	NM_175062	5'UTR	chr5:179563199-179563779	S_Shore	0.000321038	0.650831	0.0308181	0.851311	0.249018	0.366213	0.217482	0.110653	0.0642592	0.0172477	0.0315361
chr5:179563199-179563779*S_Shore	cg23183422	5	179565544			RASGEF1C	NM_175062	5'UTR	chr5:179563199-179563779	S_Shore	0.000321038	0.147083	0.0308181	0.518203	0.450415	0.514212	0.520791	0.0936099	0.0327126	0.0155537	-0.0703757
chr3:113160299-113160641*Island	cg15044041	3	113160313			WDR52;WDR52;WDR52;WDR52	NM_001164496;NM_018338;NM_018338;NM_001164496	5'UTR;1stExon;5'UTR;1stExon	chr3:113160299-113160641	Island	0.000321226	0.00947056	0.0308181	0.156598	0.849642	0.721415	0.538107	0.129695	0.142144	0.00461944	0.311536
chr3:113160299-113160641*Island	cg24199400	3	113160430			WDR52;WDR52	NM_001164496;NM_018338	TSS200;TSS200	chr3:113160299-113160641	Island	0.000321226	0.00149484	0.0308181	0.0744994	0.810502	0.555022	0.277467	0.163255	0.156261	0.0168366	0.533035
chr3:113160299-113160641*Island	cg11921736	3	113160437			WDR52;WDR52	NM_001164496;NM_018338	TSS200;TSS200	chr3:113160299-113160641	Island	0.000321226	0.00202732	0.0308181	0.0847042	0.804591	0.57389	0.33695	0.151848	0.176425	0.0121342	0.467641
chr3:113160299-113160641*Island	cg07128416	3	113160490			WDR52;WDR52	NM_001164496;NM_018338	TSS200;TSS200	chr3:113160299-113160641	Island	0.000321226	0.0135237	0.0308181	0.183733	0.867317	0.788901	0.533683	0.114089	0.133105	0.0184722	0.333634
chr3:113160299-113160641*Island	cg07054641	3	113160554			WDR52;WDR52	NM_001164496;NM_018338	TSS200;TSS200	chr3:113160299-113160641	Island	0.000321226	0.0373867	0.0308181	0.294418	0.660901	0.512583	0.229434	0.260369	0.0942957	0.0259947	0.431467
chr3:113160299-113160641*Island	cg08516817	3	113160623			WDR52;WDR52	NM_018338;NM_001164496	TSS1500;TSS1500	chr3:113160299-113160641	Island	0.000321226	0.0470092	0.0308181	0.327972	0.876748	0.888015	0.597289	0.0894611	0.0408294	0.0126671	0.279459
chr3:113160299-113160641*Island	cg18194305	3	113160637			WDR52;WDR52	NM_018338;NM_001164496	TSS1500;TSS1500	chr3:113160299-113160641	Island	0.000321226	0.0859759	0.0308181	0.422491	0.854547	0.851733	0.642009	0.112421	0.0639795	0.0137154	0.212538
chr6:32489742-32490128*S_Shelf	cg27362989	6	32492198		rs73726192	HLA-DRB5	NM_002125	Body	chr6:32489742-32490128	S_Shelf	0.000802522	0.000450311	0.0308181	0.0464901	0.300395	0.210482	0.0704274	0.0226216	0.0803104	0.0172982	0.229968
chr6:32489742-32490128*S_Shelf	cg00440797	6	32493873			HLA-DRB5	NM_002125	Body	chr6:32489742-32490128	S_Shelf	0.000802522	5.83049e-05	0.0308181	0.0220667	0.0550882	0.155625	0.165219	0.0184418	0.0724454	0.00671254	-0.110131
chr6:32489742-32490128*S_Shelf	cg15011943	6	32493917		rs72508454	HLA-DRB5	NM_002125	Body	chr6:32489742-32490128	S_Shelf	0.000802522	0.00191364	0.0308181	0.0828269	0.278655	0.467209	0.396033	0.0700545	0.00180821	0.00796329	-0.117378
chr6:32489742-32490128*S_Shelf	cg19516921	6	32493994			HLA-DRB5	NM_002125	Body	chr6:32489742-32490128	S_Shelf	0.000802522	0.0693962	0.0308181	0.387281	0.358139	0.414418	0.407798	0.0270524	0.109765	0.0374568	-0.0496588
chr7:157586711-157587112*N_Shelf	cg10243459	7	157584081			PTPRN2;PTPRN2;PTPRN2	NM_002847;NM_130842;NM_130843	Body;Body;Body	chr7:157586711-157587112	N_Shelf	0.00160685	0.0149164	0.0308181	0.191869	0.647139	0.843075	0.794279	0.112744	0.0908242	0.0577862	-0.14714
chr7:157586711-157587112*N_Shelf	cg05581460	7	157584183			PTPRN2;PTPRN2;PTPRN2	NM_002847;NM_130842;NM_130843	Body;Body;Body	chr7:157586711-157587112	N_Shelf	0.00160685	0.00478631	0.0308181	0.120113	0.709241	0.86393	0.869486	0.095535	0.00926944	0.0231661	-0.160245
chr7:157586711-157587112*N_Shelf	cg21160944	7	157584549			PTPRN2;PTPRN2;PTPRN2	NM_002847;NM_130842;NM_130843	Body;Body;Body	chr7:157586711-157587112	N_Shelf	0.00160685	0.000879622	0.0308181	0.0597536	0.497089	0.696816	0.810233	0.114586	0.0230768	0.0235678	-0.313144
chr17:48917788-48918322*Island	cg08530544	17	48917789			WFIKKN2	NM_175575	Body	chr17:48917788-48918322	Island	0.00160724	0.00267701	0.0308181	0.0952895	0.60133	0.686097	0.748384	0.0615286	0.0175977	0.00425573	-0.147054
chr17:48917788-48918322*Island	cg12496363	17	48918089			WFIKKN2	NM_175575	Body	chr17:48917788-48918322	Island	0.00160724	0.0779652	0.0308181	0.406409	0.847102	0.868777	0.850634	0.00657856	0.0133587	0.00486842	-0.00353184
chr17:48917788-48918322*Island	cg05113958	17	48918321			WFIKKN2	NM_175575	Body	chr17:48917788-48918322	Island	0.00160724	0.192576	0.0308181	0.568027	0.746674	0.822291	0.819371	0.115669	0.0306491	0.012039	-0.0726973
chr1:151693991-151694282*N_Shore	cg09820519	1	151693199			C1orf230	NM_001144956	TSS1500	chr1:151693991-151694282	N_Shore	0.000403677	0.258021	0.0309007	0.621518	0.23197	0.160297	0.177192	0.111985	0.0340403	0.00389521	0.0547776
chr1:151693991-151694282*N_Shore	cg24158160	1	151693222			C1orf230	NM_001144956	TSS1500	chr1:151693991-151694282	N_Shore	0.000403677	0.000594165	0.0309007	0.0515934	0.741862	0.485955	0.382802	0.132696	0.0516797	0.00240527	0.359061
chr1:151693991-151694282*N_Shore	cg16096311	1	151693261			C1orf230	NM_001144956	TSS1500	chr1:151693991-151694282	N_Shore	0.000403677	0.687782	0.0309007	0.869497	0.172513	0.100307	0.170616	0.155448	0.0509774	0.00354515	0.00189717
chr1:151693991-151694282*N_Shore	cg02959609	1	151693503			C1orf230	NM_001144956	TSS1500	chr1:151693991-151694282	N_Shore	0.000403677	0.524353	0.0309007	0.784185	0.0591026	0.041661	0.0483055	0.0446175	0.0108279	0.00301775	0.010797
chr1:151693991-151694282*N_Shore	cg25199322	1	151693838			C1orf230	NM_001144956	TSS200	chr1:151693991-151694282	N_Shore	0.000403677	0.619822	0.0309007	0.835136	0.0432099	0.0395567	0.0427731	0.00596898	0.0063043	0.00568348	0.00043674
chr1:151693991-151694282*N_Shore	cg27530629	1	151693960			C1orf230	NM_001144956	TSS200	chr1:151693991-151694282	N_Shore	0.000403677	0.197099	0.0309007	0.571765	0.0252162	0.0258446	0.0279979	0.00204461	0.000145865	0.00358166	-0.00278161
chr17:34122024-34122801*S_Shore	cg01134296	17	34122866		rs9912027	MMP28;MMP28	NM_001032278;NM_024302	TSS1500;TSS1500	chr17:34122024-34122801	S_Shore	0.00161739	0.00525984	0.0309439	0.124628	0.0714964	0.115175	0.115113	0.010654	0.0606047	0.00507358	-0.0436167
chr17:34122024-34122801*S_Shore	cg01622018	17	34122943			MMP28;MMP28	NM_001032278;NM_024302	TSS1500;TSS1500	chr17:34122024-34122801	S_Shore	0.00161739	0.000616928	0.0309439	0.0522875	0.182208	0.457282	0.639032	0.140675	0.129106	0.0430481	-0.456823
chr17:34122024-34122801*S_Shore	cg04790749	17	34123272			MMP28;MMP28	NM_001032278;NM_024302	TSS1500;TSS1500	chr17:34122024-34122801	S_Shore	0.00161739	0.0364475	0.0309439	0.291081	0.673971	0.734533	0.899218	0.119682	0.0929455	0.00361759	-0.225247
chr1:156783523-156784037*S_Shelf	cg20839149	1	156786601		rs72698634	SH2D2A;NTRK1;SH2D2A;SH2D2A;SH2D2A;SH2D2A;SH2D2A;SH2D2A;SH2D2A;SH2D2A	NM_001161444;NM_001007792;NM_003975;NM_001161443;NM_003975;NM_001161442;NM_001161442;NM_001161444;NM_001161441;NM_001161441	5'UTR;Body;1stExon;TSS1500;5'UTR;5'UTR;1stExon;1stExon;5'UTR;1stExon	chr1:156783523-156784037	S_Shelf	0.00161817	0.00354097	0.0309439	0.107065	0.186557	0.355572	0.367634	0.0948471	0.0940142	0.00610602	-0.181076
chr1:156783523-156784037*S_Shelf	cg12499211	1	156786643			NTRK1;SH2D2A;SH2D2A;SH2D2A;SH2D2A;SH2D2A	NM_001007792;NM_003975;NM_001161444;NM_001161443;NM_001161442;NM_001161441	Body;TSS200;TSS200;TSS1500;TSS200;TSS200	chr1:156783523-156784037	S_Shelf	0.00161817	0.0012796	0.0309439	0.0698508	0.333962	0.471213	0.462461	0.0649941	0.0214016	0.00403531	-0.1285
chr1:156783523-156784037*S_Shelf	cg12039611	1	156786653			NTRK1;SH2D2A;SH2D2A;SH2D2A;SH2D2A;SH2D2A	NM_001007792;NM_003975;NM_001161444;NM_001161443;NM_001161442;NM_001161441	Body;TSS200;TSS200;TSS1500;TSS200;TSS200	chr1:156783523-156784037	S_Shelf	0.00161817	0.000136062	0.0309439	0.0298727	0.25421	0.399502	0.426689	0.0530514	0.0495267	0.0233302	-0.172478
chr1:2537671-2537886*N_Shore	cg09105687	1	2536647	rs35975862		MMEL1	NM_033467	Body	chr1:2537671-2537886	N_Shore	0.000811144	1.92007e-05	0.0309823	0.0142656	0.412755	0.550875	0.620193	0.0416107	0.00113629	0.0125271	-0.207437
chr1:2537671-2537886*N_Shore	cg14834391	1	2537342			MMEL1	NM_033467	Body	chr1:2537671-2537886	N_Shore	0.000811144	0.0245595	0.0309823	0.242545	0.612136	0.776589	0.857487	0.17307	0.0337557	0.0164825	-0.245351
chr1:2537671-2537886*N_Shore	cg22489883	1	2537547			MMEL1	NM_033467	Body	chr1:2537671-2537886	N_Shore	0.000811144	0.00559282	0.0309823	0.127509	0.272397	0.416997	0.524229	0.121238	0.0244259	0.0161196	-0.251831
chr1:2537671-2537886*N_Shore	cg04890237	1	2537585			MMEL1	NM_033467	Body	chr1:2537671-2537886	N_Shore	0.000811144	0.000284726	0.0309823	0.0391776	0.485372	0.581063	0.606255	0.0428601	0.00540832	0.0119754	-0.120883
chr1:6305148-6306463*N_Shore	cg00769305	1	6303279			HES3	NM_001024598	TSS1500	chr1:6305148-6306463	N_Shore	0.000273463	0.225828	0.0311588	0.596495	0.375892	0.43103	0.403698	0.0610563	0.0545015	0.00428867	-0.0278055
chr1:6305148-6306463*N_Shore	cg18564053	1	6303793			HES3	NM_001024598	TSS1500	chr1:6305148-6306463	N_Shore	0.000273463	0.858392	0.0311588	0.945869	0.108309	0.147965	0.0888301	0.0293995	0.0759885	0.00276807	0.0194784
chr1:6305148-6306463*N_Shore	cg00765655	1	6304199			HES3	NM_001024598	TSS200	chr1:6305148-6306463	N_Shore	0.000273463	0.00691142	0.0311588	0.137866	0.0493643	0.0632025	0.067944	0.0100304	0.00824199	0.00209082	-0.0185797
chr1:6305148-6306463*N_Shore	cg20157525	1	6304217			HES3	NM_001024598	TSS200	chr1:6305148-6306463	N_Shore	0.000273463	0.0106371	0.0311588	0.16482	0.0714314	0.207325	0.151837	0.0447016	0.121061	0.0216937	-0.0804052
chr1:6305148-6306463*N_Shore	cg19743103	1	6304220			HES3	NM_001024598	TSS200	chr1:6305148-6306463	N_Shore	0.000273463	0.00236265	0.0311588	0.090162	0.0597771	0.304838	0.157904	0.0273204	0.110909	0.0256264	-0.0981273
chr1:6305148-6306463*N_Shore	cg04992704	1	6304361			HES3	NM_001024598	5'UTR	chr1:6305148-6306463	N_Shore	0.000273463	0.946729	0.0311588	0.980214	0.081029	0.103223	0.064532	0.0221396	0.0412892	0.00389688	0.0164971
chr1:6305148-6306463*N_Shore	cg10829621	1	6304421			HES3	NM_001024598	5'UTR	chr1:6305148-6306463	N_Shore	0.000273463	0.00603397	0.0311588	0.131056	0.137776	0.195168	0.31836	0.0618318	0.0183634	0.0124028	-0.180584
chr1:6305148-6306463*N_Shore	cg03327263	1	6304499			HES3	NM_001024598	Body	chr1:6305148-6306463	N_Shore	0.000273463	0.160402	0.0311588	0.534065	0.0703298	0.123866	0.0817079	0.0138029	0.0805535	0.0132929	-0.0113781
chr1:200004474-200004933*S_Shore	cg07208853	1	200005219			NR5A2;NR5A2	NM_205860;NM_003822	Body;Body	chr1:200004474-200004933	S_Shore	0.000546208	0.367591	0.0311588	0.693934	0.161776	0.0759193	0.160403	0.0705897	0.0425067	0.0109079	0.00137332
chr1:200004474-200004933*S_Shore	cg24553673	1	200005453		rs2817003	NR5A2;NR5A2	NM_205860;NM_003822	Body;Body	chr1:200004474-200004933	S_Shore	0.000546208	0.435498	0.0311588	0.73405	0.104432	0.0951696	0.134698	0.0341328	0.0119937	0.0106107	-0.0302659
chr1:200004474-200004933*S_Shore	cg19713947	1	200005635			NR5A2;NR5A2	NM_205860;NM_003822	Body;Body	chr1:200004474-200004933	S_Shore	0.000546208	0.0862976	0.0311588	0.423129	0.251112	0.250405	0.619322	0.170114	0.235286	0.00631415	-0.36821
chr1:200004474-200004933*S_Shore	cg07926895	1	200005833			NR5A2;NR5A2	NM_205860;NM_003822	Body;Body	chr1:200004474-200004933	S_Shore	0.000546208	0.0232438	0.0311588	0.236135	0.136911	0.184926	0.335543	0.0848861	0.0859957	0.00827196	-0.198632
chr1:200004474-200004933*S_Shore	cg13229857	1	200006247			NR5A2;NR5A2	NM_205860;NM_003822	Body;Body	chr1:200004474-200004933	S_Shore	0.000546208	0.867734	0.0311588	0.949678	0.592458	0.481595	0.64528	0.143192	0.0667295	0.0116952	-0.0528225
chr1:2938633-2939043*N_Shore	cg15211996	1	2936768			ACTRT2	NM_080431	TSS1500	chr1:2938633-2939043	N_Shore	0.000546729	0.0022617	0.0311588	0.0884552	0.116838	0.192116	0.255981	0.052874	0.0301189	0.00952437	-0.139144
chr1:2938633-2939043*N_Shore	cg13871495	1	2937246			ACTRT2	NM_080431	TSS1500	chr1:2938633-2939043	N_Shore	0.000546729	0.00682938	0.0311588	0.137268	0.887403	0.928131	0.945067	0.0310473	0.0195585	0.00466629	-0.0576643
chr1:2938633-2939043*N_Shore	cg05348888	1	2937278			ACTRT2	NM_080431	TSS1500	chr1:2938633-2939043	N_Shore	0.000546729	0.0139837	0.0311588	0.186473	0.455557	0.564533	0.579508	0.0863286	0.015027	0.0189591	-0.123951
chr1:2938633-2939043*N_Shore	cg04716261	1	2937999			ACTRT2	NM_080431	TSS200	chr1:2938633-2939043	N_Shore	0.000546729	0.0028578	0.0311588	0.0979696	0.0718911	0.0899894	0.0890837	0.00656061	0.00646459	0.0119031	-0.0171927
chr1:2938633-2939043*N_Shore	cg18123385	1	2938122			ACTRT2;ACTRT2	NM_080431;NM_080431	1stExon;5'UTR	chr1:2938633-2939043	N_Shore	0.000546729	0.0711672	0.0311588	0.391171	0.16301	0.176011	0.25701	0.0528295	0.0397094	0.0220338	-0.0940008
chr1:22927145-22927542*S_Shore	cg22039566	1	22927865			EPHA8	NM_020526	Body	chr1:22927145-22927542	S_Shore	0.00163496	0.00139915	0.0311588	0.0724661	0.512167	0.684753	0.682674	0.0794563	0.0703318	0.0316667	-0.170507
chr1:22927145-22927542*S_Shore	cg11225745	1	22927925			EPHA8	NM_020526	Body	chr1:22927145-22927542	S_Shore	0.00163496	0.00219854	0.0311588	0.0874337	0.818227	0.860918	0.909186	0.0313906	0.00147913	0.0115225	-0.090959
chr1:22927145-22927542*S_Shore	cg10948827	1	22929080			EPHA8	NM_020526	3'UTR	chr1:22927145-22927542	S_Shore	0.00163496	0.0815789	0.0311588	0.41383	0.302026	0.389812	0.394713	0.10247	0.0307369	0.00542857	-0.0926864
chr7:138144667-138146023*N_Shore	cg10571650	7	138143748			TRIM24;TRIM24	NM_015905;NM_003852	TSS1500;TSS1500	chr7:138144667-138146023	N_Shore	0.00163569	0.0303245	0.0311588	0.267681	0.790679	0.859864	0.877115	0.0687295	0.0106733	0.0103191	-0.0864363
chr7:138144667-138146023*N_Shore	cg13935558	7	138144067			TRIM24;TRIM24	NM_015905;NM_003852	TSS1500;TSS1500	chr7:138144667-138146023	N_Shore	0.00163569	0.487439	0.0311588	0.764231	0.552706	0.571854	0.698006	0.283718	0.0508331	0.00395852	-0.1453
chr7:138144667-138146023*N_Shore	cg10703331	7	138144619			TRIM24;TRIM24	NM_015905;NM_003852	TSS1500;TSS1500	chr7:138144667-138146023	N_Shore	0.00163569	0.0952995	0.0311588	0.440834	0.0653185	0.0734758	0.0740416	0.00838361	0.00837526	0.0080132	-0.00872309
chr17:72356096-72356327*Island	cg16658582	17	72356163			BTBD17	NM_001080466	Body	chr17:72356096-72356327	Island	0.00164533	0.201234	0.0312456	0.575309	0.590945	0.675883	0.649488	0.0995443	0.103105	0.0417638	-0.0585435
chr17:72356096-72356327*Island	cg04909432	17	72356237			BTBD17	NM_001080466	Body	chr17:72356096-72356327	Island	0.00164533	0.00043321	0.0312456	0.0456963	0.426562	0.53756	0.557201	0.0512691	0.000217155	0.0134626	-0.130639
chr17:72356096-72356327*Island	cg20030796	17	72356254			BTBD17	NM_001080466	Body	chr17:72356096-72356327	Island	0.00164533	0.00245331	0.0312456	0.0917039	0.808219	0.941658	0.963581	0.0797292	0.00541919	0.00744588	-0.155362
chr17:76127521-76128406*S_Shore	cg04947157	17	76128481			TMC8;TMC6;TMC6	NM_152468;NM_007267;NM_007267	Body;5'UTR;1stExon	chr17:76127521-76128406	S_Shore	0.000118848	0.249215	0.0312661	0.615533	0.572962	0.728917	0.667215	0.212507	0.00564456	0.00661048	-0.0942538
chr17:76127521-76128406*S_Shore	cg11493223	17	76128522		rs61755873	TMC8;TMC6	NM_152468;NM_007267	Body;TSS200	chr17:76127521-76128406	S_Shore	0.000118848	0.00402684	0.0312661	0.112519	0.393461	0.62718	0.667643	0.147346	0.0896613	0.0175185	-0.274182
chr17:76127521-76128406*S_Shore	cg18901278	17	76128531		rs61755873	TMC8;TMC6	NM_152468;NM_007267	Body;TSS200	chr17:76127521-76128406	S_Shore	0.000118848	2.34495e-06	0.0312661	0.00555433	0.214009	0.352521	0.400827	0.0300352	0.0238489	0.0080096	-0.186818
chr17:76127521-76128406*S_Shore	cg24988684	17	76128556			TMC8;TMC6	NM_152468;NM_007267	Body;TSS200	chr17:76127521-76128406	S_Shore	0.000118848	0.0151915	0.0312661	0.193482	0.181629	0.354181	0.286872	0.0940191	0.0323702	0.00551478	-0.105242
chr17:76127521-76128406*S_Shore	cg02911077	17	76128621			TMC8;TMC6	NM_152468;NM_007267	Body;TSS200	chr17:76127521-76128406	S_Shore	0.000118848	0.000847706	0.0312661	0.0592586	0.169307	0.319546	0.314738	0.0667536	0.0418704	0.0102619	-0.145431
chr17:76127521-76128406*S_Shore	cg03742808	17	76128634			TMC8;TMC6	NM_152468;NM_007267	Body;TSS200	chr17:76127521-76128406	S_Shore	0.000118848	0.000249953	0.0312661	0.0373902	0.203531	0.479347	0.520754	0.117802	0.0257369	0.00830376	-0.317223
chr17:76127521-76128406*S_Shore	cg16214492	17	76128676		rs11869028	TMC8;TMC6	NM_152468;NM_007267	Body;TSS200	chr17:76127521-76128406	S_Shore	0.000118848	0.00486548	0.0312661	0.121037	0.287947	0.494729	0.466052	0.114675	0.0271095	0.0133277	-0.178106
chr17:76127521-76128406*S_Shore	cg12798338	17	76128683			TMC8;TMC6	NM_152468;NM_007267	Body;TSS200	chr17:76127521-76128406	S_Shore	0.000118848	0.0316798	0.0312661	0.272952	0.433397	0.634142	0.594603	0.14317	0.143641	0.0249752	-0.161205
chr17:76127521-76128406*S_Shore	cg16301617	17	76128906			TMC8;TMC6	NM_152468;NM_007267	Body;TSS1500	chr17:76127521-76128406	S_Shore	0.000118848	0.00581457	0.0312661	0.129454	0.565508	0.658443	0.783904	0.086797	0.0350535	0.0346607	-0.218397
chr17:76127521-76128406*S_Shore	cg16935597	17	76129099			TMC8;TMC6	NM_152468;NM_007267	Body;TSS1500	chr17:76127521-76128406	S_Shore	0.000118848	0.225865	0.0312661	0.596504	0.697007	0.783473	0.795934	0.159695	0.032059	0.0121282	-0.0989272
chr17:76127521-76128406*S_Shore	cg04945945	17	76129402			TMC8;TMC6	NM_152468;NM_007267	Body;TSS1500	chr17:76127521-76128406	S_Shore	0.000118848	0.171573	0.0312661	0.546953	0.491927	0.597014	0.539301	0.100963	0.0357226	0.0126545	-0.0473733
chr17:76127521-76128406*S_Shore	cg05637296	17	76129475			TMC8;TMC6	NM_152468;NM_007267	Body;TSS1500	chr17:76127521-76128406	S_Shore	0.000118848	0.306692	0.0312661	0.65462	0.712718	0.747363	0.818148	0.147156	0.113549	0.0179925	-0.10543
chr17:76127521-76128406*S_Shore	cg26003388	17	76129533			TMC8;TMC6	NM_152468;NM_007267	Body;TSS1500	chr17:76127521-76128406	S_Shore	0.000118848	0.333449	0.0312661	0.672736	0.95464	0.977009	0.979153	0.0512462	0.00202828	0.00421592	-0.0245132
chr17:76127521-76128406*S_Shore	cg22833809	17	76129984			TMC8;TMC6	NM_152468;NM_007267	Body;TSS1500	chr17:76127521-76128406	S_Shore	0.000118848	0.0351415	0.0312661	0.286426	0.711899	0.807888	0.786268	0.0687038	0.0670169	0.0161996	-0.0743687
chr17:76127521-76128406*S_Shore	cg01791634	17	76130139			TMC8	NM_152468	Body	chr17:76127521-76128406	S_Shore	0.000118848	0.379098	0.0312661	0.701562	0.643216	0.776191	0.633066	0.0796166	0.113647	0.0208686	0.0101498
chr17:76127521-76128406*S_Shore	cg18437480	17	76130305			TMC8	NM_152468	Body	chr17:76127521-76128406	S_Shore	0.000118848	0.0323878	0.0312661	0.275733	0.389062	0.483235	0.412943	0.0322128	0.0249832	0.00265517	-0.0238816
chr10:133794898-133796598*Island	cg22473973	10	133794911			BNIP3	NM_004052	Body	chr10:133794898-133796598	Island	0.000165283	0.758864	0.0312661	0.902972	0.05145	0.0518008	0.0469769	0.0173074	0.00733958	0.00287162	0.00447307
chr10:133794898-133796598*Island	cg06082745	10	133795139			BNIP3	NM_004052	Body	chr10:133794898-133796598	Island	0.000165283	0.562073	0.0312661	0.804552	0.0275307	0.0248183	0.0274336	0.00307905	0.00203467	0.00428847	9.71494e-05
chr10:133794898-133796598*Island	cg27537611	10	133795558			BNIP3	NM_004052	TSS200	chr10:133794898-133796598	Island	0.000165283	0.966452	0.0312661	0.987589	0.0198926	0.0202248	0.0197276	0.00125159	0.00152184	0.00173575	0.00016499
chr10:133794898-133796598*Island	cg26685590	10	133795623			BNIP3	NM_004052	TSS200	chr10:133794898-133796598	Island	0.000165283	0.00436985	0.0312661	0.115667	0.0219288	0.0240712	0.0241604	0.000563885	0.00138095	0.00182482	-0.00223162
chr10:133794898-133796598*Island	cg11197015	10	133795796			BNIP3	NM_004052	TSS1500	chr10:133794898-133796598	Island	0.000165283	0.000655972	0.0312661	0.0532357	0.0186523	0.0199623	0.0204646	0.000606725	0.000703915	0.000309937	-0.00181226
chr10:133794898-133796598*Island	cg08079580	10	133795885			BNIP3	NM_004052	TSS1500	chr10:133794898-133796598	Island	0.000165283	0.794227	0.0312661	0.918893	0.0306689	0.0311469	0.0322338	0.00901401	0.00373625	0.00284257	-0.00156486
chr10:133794898-133796598*Island	cg02886408	10	133796164			BNIP3	NM_004052	TSS1500	chr10:133794898-133796598	Island	0.000165283	0.621642	0.0312661	0.835905	0.042818	0.038162	0.0529734	0.0167604	0.00766376	0.00172786	-0.0101555
chr10:133794898-133796598*Island	cg02388416	10	133796348			BNIP3	NM_004052	TSS1500	chr10:133794898-133796598	Island	0.000165283	0.299519	0.0312661	0.650046	0.534792	0.604508	0.594326	0.125759	0.0589714	0.00572875	-0.0595342
chr10:133794898-133796598*Island	cg21762589	10	133796476		rs77442133	BNIP3	NM_004052	TSS1500	chr10:133794898-133796598	Island	0.000165283	0.0970915	0.0312661	0.444285	0.388148	0.574253	0.433724	0.0976625	0.0883842	0.0268812	-0.0455763
chr10:133794898-133796598*Island	cg02835981	10	133796494			BNIP3	NM_004052	TSS1500	chr10:133794898-133796598	Island	0.000165283	0.331492	0.0312661	0.671455	0.407042	0.445544	0.523297	0.179292	0.0492145	0.0155727	-0.116255
chr10:133794898-133796598*Island	cg13599131	10	133796523	rs45538334		BNIP3	NM_004052	TSS1500	chr10:133794898-133796598	Island	0.000165283	0.496836	0.0312661	0.769716	0.966701	0.977793	0.97988	0.0385152	0.00275502	0.00355077	-0.0131787
chr10:133794898-133796598*Island	cg27353308	10	133796559			BNIP3	NM_004052	TSS1500	chr10:133794898-133796598	Island	0.000165283	0.583189	0.0312661	0.816127	0.982172	0.984779	0.982895	0.00565071	0.000274419	0.00099018	-0.000723531
chr1:154192843-154193852*Island	cg12402495	1	154192844			C1orf43;C1orf43;UBAP2L;UBAP2L;C1orf43	NM_015449;NM_138740;NM_014847;NM_001127320;NM_001098616	1stExon;1stExon;TSS1500;5'UTR;1stExon	chr1:154192843-154193852	Island	0.000237368	0.202613	0.0312661	0.576372	0.0247325	0.0246393	0.0200975	0.00329177	0.00545009	0.00160158	0.00463508
chr1:154192843-154193852*Island	cg20598768	1	154193039			C1orf43;C1orf43;UBAP2L;UBAP2L;C1orf43;C1orf43;C1orf43;C1orf43	NM_015449;NM_138740;NM_014847;NM_001127320;NM_001098616;NM_001098616;NM_015449;NM_138740	1stExon;1stExon;TSS1500;5'UTR;5'UTR;1stExon;5'UTR;5'UTR	chr1:154192843-154193852	Island	0.000237368	0.651366	0.0312661	0.851541	0.13237	0.143419	0.120102	0.00879508	0.00413191	0.00384588	0.0122681
chr1:154192843-154193852*Island	cg17735181	1	154193141			C1orf43;C1orf43;UBAP2L;C1orf43;C1orf43;C1orf43;UBAP2L;C1orf43	NM_015449;NM_138740;NM_001127320;NM_001098616;NM_001098616;NM_015449;NM_014847;NM_138740	1stExon;1stExon;5'UTR;5'UTR;1stExon;5'UTR;TSS200;5'UTR	chr1:154192843-154193852	Island	0.000237368	0.577497	0.0312661	0.813149	0.0140241	0.0145951	0.0141491	0.00110067	0.000550696	0.000380254	-0.000125025
chr1:154192843-154193852*Island	cg24578075	1	154193269			C1orf43;C1orf43;UBAP2L;C1orf43;C1orf43;C1orf43;UBAP2L;C1orf43	NM_015449;NM_138740;NM_001127320;NM_001098616;NM_001098616;NM_015449;NM_014847;NM_138740	1stExon;1stExon;5'UTR;5'UTR;1stExon;5'UTR;TSS200;5'UTR	chr1:154192843-154193852	Island	0.000237368	0.173995	0.0312661	0.549689	0.0481372	0.0452514	0.0428409	0.00595536	0.00454226	0.0027481	0.00529638
chr1:154192843-154193852*Island	cg15714329	1	154193618	rs35914985		C1orf43;UBAP2L;C1orf43;UBAP2L;C1orf43	NM_001098616;NM_014847;NM_138740;NM_001127320;NM_015449	TSS1500;5'UTR;TSS1500;5'UTR;TSS1500	chr1:154192843-154193852	Island	0.000237368	0.259858	0.0312661	0.622898	0.0298584	0.0288504	0.0282753	0.00228259	0.00191377	0.00102622	0.00158311
chr1:154192843-154193852*Island	cg13576006	1	154193656			C1orf43;UBAP2L;C1orf43;UBAP2L;C1orf43	NM_001098616;NM_014847;NM_138740;NM_001127320;NM_015449	TSS1500;5'UTR;TSS1500;5'UTR;TSS1500	chr1:154192843-154193852	Island	0.000237368	0.181289	0.0312661	0.55727	0.0175654	0.0202315	0.0194918	0.00202402	0.00333976	0.00408505	-0.00192642
chr1:154192843-154193852*Island	cg16491909	1	154193730			C1orf43;UBAP2L;C1orf43;UBAP2L;C1orf43	NM_001098616;NM_014847;NM_138740;NM_001127320;NM_015449	TSS1500;5'UTR;TSS1500;5'UTR;TSS1500	chr1:154192843-154193852	Island	0.000237368	0.788146	0.0312661	0.91621	0.0268938	0.0261009	0.0270247	0.00154366	0.00196893	0.00114003	-0.000130904
chr1:154192843-154193852*Island	cg03587150	1	154193741			C1orf43;UBAP2L;C1orf43;UBAP2L;C1orf43	NM_001098616;NM_014847;NM_138740;NM_001127320;NM_015449	TSS1500;5'UTR;TSS1500;5'UTR;TSS1500	chr1:154192843-154193852	Island	0.000237368	0.111392	0.0312661	0.468454	0.0366962	0.0343691	0.0329939	0.00184254	0.00600876	0.00426118	0.00370225
chr1:154192843-154193852*Island	cg09373211	1	154193749			C1orf43;UBAP2L;C1orf43;UBAP2L;C1orf43	NM_001098616;NM_014847;NM_138740;NM_001127320;NM_015449	TSS1500;5'UTR;TSS1500;5'UTR;TSS1500	chr1:154192843-154193852	Island	0.000237368	6.65181e-05	0.0312661	0.0234029	0.0696789	0.0926413	0.0925565	0.00643004	0.00908019	0.00378842	-0.0228776
chr17:1492086-1492322*Island	cg15090217	17	1492087		rs11656017	SLC43A2	NM_152346	Body	chr17:1492086-1492322	Island	0.000829773	0.187014	0.0312661	0.56285	0.667597	0.753395	0.770993	0.146477	0.0754154	0.00916423	-0.103395
chr17:1492086-1492322*Island	cg12564034	17	1492127			SLC43A2	NM_152346	Body	chr17:1492086-1492322	Island	0.000829773	0.363999	0.0312661	0.691839	0.759159	0.790441	0.84864	0.144852	0.106285	0.00599345	-0.0894813
chr17:1492086-1492322*Island	cg04320476	17	1492206			SLC43A2	NM_152346	Body	chr17:1492086-1492322	Island	0.000829773	0.281233	0.0312661	0.638068	0.881346	0.921086	0.926408	0.0824619	0.00596074	0.0168519	-0.0450621
chr17:1492086-1492322*Island	cg07943111	17	1492285		rs12603919	SLC43A2	NM_152346	Body	chr17:1492086-1492322	Island	0.000829773	0.973687	0.0312661	0.990413	0.936764	0.926696	0.944	0.0162566	0.0236332	0.00172533	-0.00723522
chr1:246783197-246783917*Island	cg20539798	1	246783198			CNST;CNST	NM_001139459;NM_152609	Body;Body	chr1:246783197-246783917	Island	0.0016621	5.65332e-05	0.0312661	0.0217294	0.820139	0.780094	0.787598	0.0103135	0.000992008	0.00788757	0.0325408
chr1:246783197-246783917*Island	cg20696225	1	246783518			CNST;CNST	NM_001139459;NM_152609	Body;Body	chr1:246783197-246783917	Island	0.0016621	0.226873	0.0312661	0.597401	0.907372	0.91387	0.916246	0.0129332	0.0078099	0.00405894	-0.00887336
chr1:246783197-246783917*Island	cg01792402	1	246783904			CNST;CNST	NM_001139459;NM_152609	Body;Body	chr1:246783197-246783917	Island	0.0016621	0.944848	0.0312661	0.979472	0.545771	0.541493	0.547079	0.0263774	0.025434	0.00770136	-0.00130789
chr3:62304514-62304780*S_Shore	cg15059608	3	62305003			C3orf14	NM_020685	TSS1500	chr3:62304514-62304780	S_Shore	0.000416697	0.344848	0.0312841	0.680071	0.107813	0.0936636	0.0614109	0.0722614	0.0179722	0.014144	0.0464023
chr3:62304514-62304780*S_Shore	cg22751696	3	62305147			C3orf14	NM_020685	TSS1500	chr3:62304514-62304780	S_Shore	0.000416697	0.430538	0.0312841	0.731412	0.0646718	0.054621	0.0565342	0.0226401	0.00311449	0.0129687	0.00813753
chr3:62304514-62304780*S_Shore	cg01181009	3	62305213			C3orf14	NM_020685	TSS200	chr3:62304514-62304780	S_Shore	0.000416697	0.108891	0.0312841	0.464311	0.0894254	0.10832	0.168802	0.0628957	0.014683	0.0128612	-0.0793768
chr3:62304514-62304780*S_Shore	cg12845975	3	62305226			C3orf14	NM_020685	TSS200	chr3:62304514-62304780	S_Shore	0.000416697	0.000327259	0.0312841	0.0408119	0.109149	0.290252	0.308801	0.0786822	0.00152072	0.0101648	-0.199652
chr3:62304514-62304780*S_Shore	cg14590206	3	62305285			C3orf14	NM_020685	TSS200	chr3:62304514-62304780	S_Shore	0.000416697	0.400428	0.0312841	0.714004	0.412811	0.428713	0.517038	0.167875	0.00468537	0.022659	-0.104227
chr3:62304514-62304780*S_Shore	cg18080370	3	62305486			C3orf14;C3orf14	NM_020685;NM_020685	1stExon;5'UTR	chr3:62304514-62304780	S_Shore	0.000416697	0.185519	0.0312841	0.561316	0.9164	0.933369	0.93248	0.0252352	0.00060445	0.00613332	-0.0160796
chr5:5303263-5303489*Island	cg08546589	5	5303295			ADAMTS16	NM_139056	Body	chr5:5303263-5303489	Island	0.00166933	0.00125706	0.0313307	0.0692882	0.833867	0.948118	0.951962	0.0574008	0.000939106	0.0127369	-0.118095
chr5:5303263-5303489*Island	cg06758605	5	5303357		rs11959893	ADAMTS16	NM_139056	Body	chr5:5303263-5303489	Island	0.00166933	0.406365	0.0313307	0.717272	0.43462	0.563695	0.436706	0.121247	0.0313348	0.00284521	-0.00208622
chr5:5303263-5303489*Island	cg17760878	5	5303460			ADAMTS16	NM_139056	Body	chr5:5303263-5303489	Island	0.00166933	0.0128649	0.0313307	0.179677	0.637831	0.745947	0.750894	0.0794928	0.00878227	0.0264977	-0.113062
chr16:84270421-84270857*S_Shelf	cg11913615	16	84273157			KCNG4	NM_172347	5'UTR	chr16:84270421-84270857	S_Shelf	0.000559531	0.300373	0.0314522	0.650547	0.0742782	0.0657397	0.0576906	0.0250191	0.0225542	0.0037011	0.0165876
chr16:84270421-84270857*S_Shelf	cg06998507	16	84273740			KCNG4	NM_172347	TSS1500	chr16:84270421-84270857	S_Shelf	0.000559531	0.000489499	0.0314522	0.0479435	0.116852	0.257753	0.389367	0.0728232	0.043041	0.0163796	-0.272515
chr16:84270421-84270857*S_Shelf	cg25101056	16	84273997			KCNG4	NM_172347	TSS1500	chr16:84270421-84270857	S_Shelf	0.000559531	0.0263636	0.0314522	0.250843	0.523657	0.640161	0.730046	0.122915	0.157166	0.00258642	-0.206388
chr16:84270421-84270857*S_Shelf	cg00911376	16	84274417	rs746080		KCNG4	NM_172347	TSS1500	chr16:84270421-84270857	S_Shelf	0.000559531	0.233531	0.0314522	0.602854	0.574606	0.795569	0.592498	0.1408	0.0867044	0.0337643	-0.0178917
chr16:84270421-84270857*S_Shelf	cg02540858	16	84274562			KCNG4	NM_172347	TSS1500	chr16:84270421-84270857	S_Shelf	0.000559531	0.00189248	0.0314522	0.0823968	0.276604	0.468187	0.645921	0.134536	0.0353322	0.0202529	-0.369317
chr1:28844653-28845293*N_Shore	cg25596287	1	28843736	rs12239131		SNHG3-RCC1;RCC1;SNHG3-RCC1;RCC1;SNHG3-RCC1;RCC1	NR_030725;NM_001269;NR_030726;NM_001048195;NM_001048199;NM_001048194	Body;TSS1500;Body;TSS1500;5'UTR;TSS1500	chr1:28844653-28845293	N_Shore	0.000338276	0.00033517	0.0315767	0.0410986	0.132563	0.251096	0.213696	0.0351136	0.0106999	0.012365	-0.0811325
chr1:28844653-28845293*N_Shore	cg19409133	1	28843744	rs12239131		SNHG3-RCC1;RCC1;SNHG3-RCC1;RCC1;SNHG3-RCC1;RCC1	NR_030725;NM_001269;NR_030726;NM_001048195;NM_001048199;NM_001048194	Body;TSS1500;Body;TSS1500;5'UTR;TSS1500	chr1:28844653-28845293	N_Shore	0.000338276	0.00968806	0.0315767	0.158254	0.0660491	0.112005	0.0891674	0.0135157	0.0282584	0.0152489	-0.0231183
chr1:28844653-28845293*N_Shore	cg02732067	1	28844028			SNHG3-RCC1;RCC1;SNHG3-RCC1;RCC1;SNHG3-RCC1;RCC1	NR_030725;NM_001269;NR_030726;NM_001048195;NM_001048199;NM_001048194	Body;TSS1500;Body;TSS1500;5'UTR;TSS1500	chr1:28844653-28845293	N_Shore	0.000338276	0.0133826	0.0315767	0.182787	0.124241	0.143165	0.470482	0.0495059	0.0730042	0.0301134	-0.346241
chr1:28844653-28845293*N_Shore	cg01551176	1	28844397			SNHG3-RCC1;RCC1;SNHG3-RCC1;RCC1;SNHG3-RCC1;RCC1	NR_030725;NM_001269;NR_030726;NM_001048195;NM_001048199;NM_001048194	Body;TSS1500;Body;TSS1500;5'UTR;TSS1500	chr1:28844653-28845293	N_Shore	0.000338276	0.0151643	0.0315767	0.193331	0.030664	0.0340963	0.039105	0.00400287	0.00245983	0.0021171	-0.00844103
chr1:28844653-28845293*N_Shore	cg01018002	1	28844479			SNHG3-RCC1;RCC1;SNHG3-RCC1;RCC1;SNHG3-RCC1;RCC1	NR_030725;NM_001269;NR_030726;NM_001048195;NM_001048199;NM_001048194	Body;TSS1500;Body;TSS1500;5'UTR;TSS1500	chr1:28844653-28845293	N_Shore	0.000338276	0.0369566	0.0315767	0.29289	0.0494562	0.0664447	0.0532869	0.00318489	0.00827182	0.0063143	-0.00383063
chr1:28844653-28845293*N_Shore	cg10512748	1	28844557			SNHG3-RCC1;RCC1;SNHG3-RCC1;RCC1;RCC1;SNHG3-RCC1	NR_030725;NM_001048195;NR_030726;NM_001269;NM_001048194;NM_001048199	Body;TSS200;Body;TSS200;TSS200;5'UTR	chr1:28844653-28845293	N_Shore	0.000338276	0.0633316	0.0315767	0.373542	0.036326	0.0336775	0.0286041	0.0039581	0.00787934	0.00385992	0.00772189
chr1:28844653-28845293*N_Shore	cg05047493	1	28844580			SNHG3-RCC1;RCC1;SNHG3-RCC1;RCC1;RCC1;SNHG3-RCC1	NR_030725;NM_001048195;NR_030726;NM_001269;NM_001048194;NM_001048199	Body;TSS200;Body;TSS200;TSS200;5'UTR	chr1:28844653-28845293	N_Shore	0.000338276	0.208153	0.0315767	0.581509	0.0407476	0.0373594	0.0355036	0.00654414	0.00724905	0.0025311	0.00524399
chr6:158013812-158014256*S_Shelf	cg25578048	6	158018055			ZDHHC14;ZDHHC14	NM_153746;NM_024630	Body;Body	chr6:158013812-158014256	S_Shelf	0.00168662	0.00598644	0.0315767	0.130774	0.874005	0.811178	0.491962	0.0679741	0.0618819	0.0358763	0.382043
chr6:158013812-158014256*S_Shelf	cg05956452	6	158018138			ZDHHC14;ZDHHC14	NM_153746;NM_024630	Body;Body	chr6:158013812-158014256	S_Shelf	0.00168662	7.95752e-05	0.0315767	0.025231	0.890001	0.589529	0.297288	0.097624	0.0340214	0.0225109	0.592713
chr6:158013812-158014256*S_Shelf	cg00283857	6	158018184			ZDHHC14;ZDHHC14	NM_153746;NM_024630	Body;Body	chr6:158013812-158014256	S_Shelf	0.00168662	0.00370642	0.0315767	0.109234	0.93478	0.86069	0.4705	0.0295638	0.0806091	0.0251012	0.46428
chr19:2213860-2214142*Island	cg07385220	19	2213933			DOT1L	NM_032482	Body	chr19:2213860-2214142	Island	0.00168789	0.00269852	0.0315767	0.0955945	0.968697	0.964731	0.96013	0.00260387	0.00047783	0.0029962	0.00856687
chr19:2213860-2214142*Island	cg08044294	19	2213958		rs79749205	DOT1L	NM_032482	Body	chr19:2213860-2214142	Island	0.00168789	0.000177365	0.0315767	0.0331758	0.917908	0.869967	0.861729	0.00671833	0.0439841	0.00875856	0.0561784
chr19:2213860-2214142*Island	cg08397968	19	2214108			DOT1L	NM_032482	Body	chr19:2213860-2214142	Island	0.00168789	0.00181397	0.0315767	0.0806523	0.882253	0.760593	0.787887	0.0476767	0.0559459	0.0176212	0.0943658
chr5:178415943-178416197*Island	cg08897759	5	178415944	rs4467695		GRM6	NM_000843	Body	chr5:178415943-178416197	Island	0.00169002	0.0664759	0.0315767	0.380662	0.904073	0.916279	0.93048	0.0198371	0.0112808	0.0105978	-0.0264067
chr5:178415943-178416197*Island	cg10648542	5	178416050			GRM6	NM_000843	Body	chr5:178415943-178416197	Island	0.00169002	0.000374434	0.0315767	0.0426466	0.407217	0.591687	0.581218	0.0677026	0.0690228	0.0247622	-0.174
chr5:178415943-178416197*Island	cg26564874	5	178416134			GRM6	NM_000843	Body	chr5:178415943-178416197	Island	0.00169002	0.0112195	0.0315767	0.168639	0.83962	0.88448	0.892139	0.0336979	0.0217219	0.00547753	-0.0525191
chr16:1369053-1369525*S_Shore	cg07294652	16	1370341			UBE2I;UBE2I;UBE2I;UBE2I	NM_194261;NM_003345;NM_194260;NM_194259	Body;Body;Body;Body	chr16:1369053-1369525	S_Shore	0.00084724	1.87413e-05	0.0316148	0.0142656	0.880674	0.826796	0.804154	0.0137599	0.011408	0.0146057	0.0765202
chr16:1369053-1369525*S_Shore	cg06979281	16	1370412			UBE2I;UBE2I;UBE2I;UBE2I	NM_194261;NM_003345;NM_194260;NM_194259	Body;Body;Body;Body	chr16:1369053-1369525	S_Shore	0.00084724	0.00266291	0.0316148	0.0950666	0.623493	0.702419	0.838029	0.0603661	0.0609886	0.00157296	-0.214536
chr16:1369053-1369525*S_Shore	cg03698668	16	1370559			UBE2I;UBE2I;UBE2I;UBE2I	NM_194261;NM_003345;NM_194260;NM_194259	Body;Body;Body;Body	chr16:1369053-1369525	S_Shore	0.00084724	0.144527	0.0316148	0.514471	0.879985	0.901152	0.903674	0.0313767	0.00771562	0.00263366	-0.0236892
chr16:1369053-1369525*S_Shore	cg01346915	16	1370586	rs4017786		UBE2I;UBE2I;UBE2I;UBE2I	NM_194261;NM_003345;NM_194260;NM_194259	Body;Body;Body;Body	chr16:1369053-1369525	S_Shore	0.00084724	0.542878	0.0316148	0.794605	0.920507	0.927025	0.934175	0.0372956	0.0120068	0.00422033	-0.0136683
chr7:143077469-143079169*Island	cg07081352	7	143077477			ZYX;ZYX	NM_001010972;NM_003461	TSS1500;TSS1500	chr7:143077469-143079169	Island	0.000242944	0.00148265	0.0316292	0.0742341	0.0928813	0.083493	0.0759787	0.00575592	0.0048189	0.00226496	0.0169026
chr7:143077469-143079169*Island	cg23615779	7	143077590			ZYX;ZYX	NM_001010972;NM_003461	TSS1500;TSS1500	chr7:143077469-143079169	Island	0.000242944	0.977038	0.0316292	0.991545	0.015963	0.0161181	0.0158921	0.00140222	0.000297682	0.000614659	7.09294e-05
chr7:143077469-143079169*Island	cg03100196	7	143077761			ZYX;ZYX	NM_001010972;NM_003461	TSS1500;TSS1500	chr7:143077469-143079169	Island	0.000242944	0.102737	0.0316292	0.454383	0.0677819	0.0502059	0.0578865	0.0145561	0.0072436	0.00794224	0.00989537
chr7:143077469-143079169*Island	cg06530028	7	143078179			ZYX;ZYX	NM_003461;NM_001010972	TSS200;TSS200	chr7:143077469-143079169	Island	0.000242944	0.200461	0.0316292	0.574557	0.0278495	0.026396	0.0249033	0.00302299	0.00296316	0.00311304	0.00294614
chr7:143077469-143079169*Island	cg13081999	7	143078192			ZYX;ZYX	NM_003461;NM_001010972	TSS200;TSS200	chr7:143077469-143079169	Island	0.000242944	0.326719	0.0316292	0.668534	0.0278151	0.0308333	0.0294445	0.00403838	0.00486553	0.0018821	-0.00162936
chr7:143077469-143079169*Island	cg05102190	7	143078242			ZYX;ZYX	NM_003461;NM_001010972	TSS200;TSS200	chr7:143077469-143079169	Island	0.000242944	0.00707679	0.0316292	0.139251	0.105192	0.142697	0.156941	0.0280043	0.0200301	0.00648945	-0.0517487
chr7:143077469-143079169*Island	cg14497327	7	143078293			ZYX;ZYX	NM_003461;NM_001010972	TSS200;TSS200	chr7:143077469-143079169	Island	0.000242944	0.0573364	0.0316292	0.357897	0.0516625	0.0441978	0.0463125	0.0061132	0.000884213	0.00249814	0.00534996
chr7:143077469-143079169*Island	cg07677396	7	143078637			ZYX;ZYX	NM_003461;NM_001010972	5'UTR;5'UTR	chr7:143077469-143079169	Island	0.000242944	0.961406	0.0316292	0.985689	0.0121849	0.0126203	0.0119277	0.000726819	0.000287143	0.000648933	0.000257161
chr7:143077469-143079169*Island	cg25917220	7	143078782			ZYX;ZYX	NM_003461;NM_001010972	Body;Body	chr7:143077469-143079169	Island	0.000242944	0.227251	0.0316292	0.597718	0.124075	0.143947	0.12955	0.0137442	0.0216048	0.0136913	-0.00547486
chr10:114712115-114712544*S_Shore	cg09022607	10	114712695			TCF7L2;TCF7L2;TCF7L2;TCF7L2;TCF7L2;TCF7L2	NM_001146284;NM_001146285;NM_030756;NM_001146274;NM_001146286;NM_001146283	Body;Body;Body;Body;Body;Body	chr10:114712115-114712544	S_Shore	0.000849357	0.552074	0.0316292	0.799513	0.0680452	0.0614052	0.0666173	0.0114598	0.00608881	0.00681331	0.00142791
chr10:114712115-114712544*S_Shore	cg27162705	10	114713024		rs182533	TCF7L2;TCF7L2;TCF7L2;TCF7L2;TCF7L2;TCF7L2	NM_001146284;NM_001146285;NM_030756;NM_001146274;NM_001146286;NM_001146283	Body;Body;Body;Body;Body;Body	chr10:114712115-114712544	S_Shore	0.000849357	0.00058091	0.0316292	0.0511239	0.0379582	0.0561566	0.06383	0.00545306	0.0172938	0.00597791	-0.0258718
chr10:114712115-114712544*S_Shore	cg11748187	10	114713108			TCF7L2;TCF7L2;TCF7L2;TCF7L2;TCF7L2;TCF7L2	NM_001146284;NM_001146285;NM_030756;NM_001146274;NM_001146286;NM_001146283	Body;Body;Body;Body;Body;Body	chr10:114712115-114712544	S_Shore	0.000849357	0.0301789	0.0316292	0.267118	0.0514754	0.0607739	0.0567175	0.00541477	0.0029	0.00241553	-0.00524207
chr10:114712115-114712544*S_Shore	cg00159523	10	114713187	rs76615399		TCF7L2;TCF7L2;TCF7L2;TCF7L2;TCF7L2;TCF7L2	NM_001146284;NM_001146285;NM_030756;NM_001146274;NM_001146286;NM_001146283	Body;Body;Body;Body;Body;Body	chr10:114712115-114712544	S_Shore	0.000849357	0.670723	0.0316292	0.860809	0.0361008	0.0347912	0.0343116	0.00727198	0.000724414	0.00591138	0.00178918
chr11:71791385-71791960*N_Shore	cg03033106	11	71789887			NUMA1;LRTOMT;LRTOMT;LRTOMT	NM_006185;NM_001145309;NM_001145310;NM_001145308	5'UTR;TSS1500;TSS1500;TSS1500	chr11:71791385-71791960	N_Shore	0.000341116	0.0154222	0.0316747	0.194821	0.765317	0.533899	0.46847	0.178115	0.236105	0.0096612	0.296847
chr11:71791385-71791960*N_Shore	cg07332880	11	71790279			NUMA1;LRTOMT;LRTOMT;LRTOMT;LRTOMT;LRTOMT;LRTOMT	NM_006185;NM_001145309;NR_026886;NM_001145310;NM_001145307;NM_145309;NM_001145308	5'UTR;TSS1500;TSS1500;TSS1500;TSS1500;TSS1500;TSS1500	chr11:71791385-71791960	N_Shore	0.000341116	0.399511	0.0316747	0.713489	0.166555	0.121827	0.116038	0.117006	0.0724444	0.00610568	0.0505168
chr11:71791385-71791960*N_Shore	cg12267021	11	71790932			NUMA1;LRTOMT;LRTOMT;LRTOMT;LRTOMT;LRTOMT;LRTOMT	NM_006185;NM_001145309;NR_026886;NM_001145310;NM_001145307;NM_145309;NM_001145308	5'UTR;TSS1500;TSS1500;TSS1500;TSS1500;TSS1500;TSS1500	chr11:71791385-71791960	N_Shore	0.000341116	9.3305e-06	0.0316747	0.0107132	0.0224853	0.0429017	0.0531346	0.00289101	0.00834099	0.00545162	-0.0306493
chr11:71791385-71791960*N_Shore	cg06854487	11	71791011			NUMA1;LRTOMT;LRTOMT;LRTOMT;LRTOMT;LRTOMT;LRTOMT	NM_006185;NM_001145309;NR_026886;NM_001145310;NM_001145307;NM_145309;NM_001145308	5'UTR;TSS1500;TSS1500;TSS1500;TSS1500;TSS1500;TSS1500	chr11:71791385-71791960	N_Shore	0.000341116	0.386195	0.0316747	0.705771	0.0711543	0.0742953	0.0762004	0.00879892	0.00953314	0.00679053	-0.00504605
chr11:71791385-71791960*N_Shore	cg08597220	11	71791202			LRTOMT;LRTOMT;NUMA1;LRTOMT;LRTOMT;LRTOMT;LRTOMT	NM_001145308;NM_001145309;NM_006185;NR_026886;NM_001145310;NM_001145307;NM_145309	TSS200;TSS200;5'UTR;TSS1500;TSS200;TSS1500;TSS1500	chr11:71791385-71791960	N_Shore	0.000341116	0.188674	0.0316747	0.564432	0.0571311	0.0648062	0.060085	0.00691577	0.00523087	0.00113753	-0.00295391
chr11:71791385-71791960*N_Shore	cg10259392	11	71791210			LRTOMT;LRTOMT;NUMA1;LRTOMT;LRTOMT;LRTOMT;LRTOMT	NM_001145308;NM_001145309;NM_006185;NR_026886;NM_001145310;NM_001145307;NM_145309	TSS200;TSS200;5'UTR;TSS1500;TSS200;TSS1500;TSS1500	chr11:71791385-71791960	N_Shore	0.000341116	0.955284	0.0316747	0.983355	0.0364068	0.0400778	0.0336893	0.00483703	0.00432172	0.00345159	0.0027175
chr11:71791385-71791960*N_Shore	cg15693573	11	71791225			LRTOMT;LRTOMT;NUMA1;LRTOMT;LRTOMT;LRTOMT;LRTOMT	NM_001145308;NM_001145309;NM_006185;NR_026886;NM_001145310;NM_001145307;NM_145309	TSS200;TSS200;5'UTR;TSS1500;TSS200;TSS1500;TSS1500	chr11:71791385-71791960	N_Shore	0.000341116	0.153829	0.0316747	0.526829	0.0414746	0.0464037	0.0460917	0.00360895	0.00581835	0.00903609	-0.00461715
chr11:18727320-18727727*S_Shore	cg12670477	11	18727774	rs74800097		IGSF22	NM_173588	Body	chr11:18727320-18727727	S_Shore	0.00170995	0.429633	0.0317568	0.730848	0.0423653	0.0509619	0.0527679	0.0236104	0.0252808	0.00480965	-0.0104026
chr11:18727320-18727727*S_Shore	cg07173547	11	18727949			IGSF22	NM_173588	Body	chr11:18727320-18727727	S_Shore	0.00170995	0.127888	0.0317568	0.492832	0.0662341	0.0593421	0.0601542	0.00619463	0.00892402	0.00785726	0.00607984
chr11:18727320-18727727*S_Shore	cg16007541	11	18728598			IGSF22	NM_173588	Body	chr11:18727320-18727727	S_Shore	0.00170995	0.00123372	0.0317568	0.0686702	0.0655261	0.0952466	0.118028	0.0176633	0.013643	0.00674834	-0.0525018
chr5:140683195-140683773*S_Shore	cg22748470	5	140683946			SLC25A2	NM_031947	TSS1500	chr5:140683195-140683773	S_Shore	0.000861175	0.294168	0.0319454	0.646292	0.764876	0.859275	0.805784	0.120208	0.0330373	0.0239635	-0.0409076
chr5:140683195-140683773*S_Shore	cg26783353	5	140684147			SLC25A2	NM_031947	TSS1500	chr5:140683195-140683773	S_Shore	0.000861175	0.00033719	0.0319454	0.041134	0.936256	0.916614	0.902934	0.00526169	0.000130914	0.0142879	0.0333226
chr5:140683195-140683773*S_Shore	cg19215261	5	140684150			SLC25A2	NM_031947	TSS1500	chr5:140683195-140683773	S_Shore	0.000861175	0.0238881	0.0319454	0.239296	0.931529	0.945137	0.93911	0.00624018	0.0017823	0.00809522	-0.00758121
chr5:140683195-140683773*S_Shore	cg26518745	5	140684561			SLC25A2	NM_031947	TSS1500	chr5:140683195-140683773	S_Shore	0.000861175	0.0278386	0.0319454	0.257243	0.792487	0.850382	0.866537	0.0572256	0.00888149	0.00756751	-0.0740496
chr1:166958220-166958683*Island	cg18894878	1	166958221			MAEL	NM_032858	TSS1500	chr1:166958220-166958683	Island	0.000217321	0.502449	0.0321656	0.773089	0.624197	0.746307	0.637371	0.172542	0.0237827	0.0176074	-0.0131734
chr1:166958220-166958683*Island	cg27053975	1	166958233			MAEL	NM_032858	TSS1500	chr1:166958220-166958683	Island	0.000217321	0.433666	0.0321656	0.733199	0.793705	0.864547	0.667433	0.0905862	0.0457725	0.0179146	0.126272
chr1:166958220-166958683*Island	cg24453820	1	166958273			MAEL	NM_032858	TSS1500	chr1:166958220-166958683	Island	0.000217321	0.110841	0.0321656	0.467766	0.810283	0.907371	0.916081	0.128785	0.00759265	0.00826743	-0.105798
chr1:166958220-166958683*Island	cg23968893	1	166958308			MAEL	NM_032858	TSS1500	chr1:166958220-166958683	Island	0.000217321	0.382646	0.0321656	0.703611	0.659046	0.681529	0.572078	0.0878102	0.0665783	0.00914764	0.0869681
chr1:166958220-166958683*Island	cg11336590	1	166958322			MAEL	NM_032858	TSS200	chr1:166958220-166958683	Island	0.000217321	0.83043	0.0321656	0.934509	0.703828	0.767782	0.648893	0.0480159	0.037722	0.018013	0.0549347
chr1:166958220-166958683*Island	cg19241352	1	166958389			MAEL	NM_032858	TSS200	chr1:166958220-166958683	Island	0.000217321	0.00326575	0.0321656	0.103799	0.934829	0.962027	0.966677	0.0167134	0.00735239	0.00338279	-0.0318484
chr1:166958220-166958683*Island	cg13480774	1	166958401			MAEL	NM_032858	TSS200	chr1:166958220-166958683	Island	0.000217321	0.786699	0.0321656	0.915589	0.638963	0.678442	0.649253	0.172819	0.0141923	0.0292825	-0.0102903
chr1:166958220-166958683*Island	cg24586196	1	166958406			MAEL	NM_032858	TSS200	chr1:166958220-166958683	Island	0.000217321	0.352897	0.0321656	0.685334	0.866203	0.895828	0.87676	0.0373755	0.0204996	0.021476	-0.010557
chr1:166958220-166958683*Island	cg13249256	1	166958581			MAEL;MAEL	NM_032858;NM_032858	5'UTR;1stExon	chr1:166958220-166958683	Island	0.000217321	0.000226953	0.0321656	0.0360416	0.863899	0.91873	0.935124	0.0234438	0.00225036	0.0114213	-0.0712244
chr1:166958220-166958683*Island	cg17757848	1	166958583			MAEL;MAEL	NM_032858;NM_032858	5'UTR;1stExon	chr1:166958220-166958683	Island	0.000217321	0.350102	0.0321656	0.683399	0.885771	0.930645	0.886127	0.0351214	0.0117467	0.00695381	-0.000355574
chr1:31885794-31887010*Island	cg26360484	1	31885806			SERINC2	NM_178865	TSS200	chr1:31885794-31887010	Island	0.000249649	5.47561e-06	0.0322687	0.00838277	0.0704753	0.110222	0.13206	0.00847123	0.00133258	0.00574323	-0.0615843
chr1:31885794-31887010*Island	cg14781190	1	31885823	rs79335452		SERINC2	NM_178865	TSS200	chr1:31885794-31887010	Island	0.000249649	0.0260205	0.0322687	0.24923	0.0451781	0.0491977	0.0731386	0.00918053	0.0129117	0.00657155	-0.0279606
chr1:31885794-31887010*Island	cg24693287	1	31885850			SERINC2	NM_178865	TSS200	chr1:31885794-31887010	Island	0.000249649	0.00583283	0.0322687	0.129601	0.032912	0.0578643	0.223568	0.0150597	0.0517906	0.00597744	-0.190656
chr1:31885794-31887010*Island	cg07924387	1	31885880			SERINC2	NM_178865	TSS200	chr1:31885794-31887010	Island	0.000249649	0.98879	0.0322687	0.995871	0.0803003	0.0824912	0.0783072	0.0484258	0.0159297	0.00105926	0.00199311
chr1:31885794-31887010*Island	cg26315753	1	31885890			SERINC2	NM_178865	TSS200	chr1:31885794-31887010	Island	0.000249649	0.509724	0.0322687	0.776802	0.0192468	0.0190172	0.0182912	0.00113951	0.00283996	0.0023585	0.000955575
chr1:31885794-31887010*Island	cg07478791	1	31886160			SERINC2	NM_178865	Body	chr1:31885794-31887010	Island	0.000249649	0.656097	0.0322687	0.853795	0.0891846	0.0978764	0.076887	0.0146095	0.0151829	0.00585229	0.0122976
chr1:31885794-31887010*Island	cg11517378	1	31886573			SERINC2	NM_178865	Body	chr1:31885794-31887010	Island	0.000249649	0.367633	0.0322687	0.693943	0.0589685	0.0551519	0.07125	0.00636193	0.00207462	0.016734	-0.0122815
chr1:31885794-31887010*Island	cg16314291	1	31886585			SERINC2	NM_178865	Body	chr1:31885794-31887010	Island	0.000249649	0.689919	0.0322687	0.870447	0.0244258	0.0279459	0.0230334	0.00211119	0.00015991	0.000691692	0.00139237
chr1:31885794-31887010*Island	cg11100765	1	31886797	rs10914377		SERINC2	NM_178865	Body	chr1:31885794-31887010	Island	0.000249649	0.561728	0.0322687	0.804402	0.0512762	0.054005	0.0421543	0.0147564	0.00378419	0.00570265	0.00912188
chr3:50312687-50314419*Island	cg12069309	3	50312913			SEMA3B;SEMA3B	NM_001005914;NM_004636	Body;Body	chr3:50312687-50314419	Island	0.000292745	0.139398	0.0323573	0.508016	0.479368	0.465595	0.716144	0.146804	0.0756023	0.0168901	-0.236776
chr3:50312687-50314419*Island	cg10692467	3	50313021			SEMA3B;SEMA3B	NM_001005914;NM_004636	Body;Body	chr3:50312687-50314419	Island	0.000292745	0.0794625	0.0323573	0.409563	0.817102	0.82238	0.666818	0.0675052	0.0422853	0.0242733	0.150284
chr3:50312687-50314419*Island	cg09811393	3	50313213			SEMA3B;SEMA3B	NM_001005914;NM_004636	Body;Body	chr3:50312687-50314419	Island	0.000292745	0.148692	0.0323573	0.520284	0.891936	0.901757	0.907638	0.0150713	0.000450347	0.0189516	-0.0157026
chr3:50312687-50314419*Island	cg14651518	3	50313693			SEMA3B;SEMA3B	NM_001005914;NM_004636	Body;Body	chr3:50312687-50314419	Island	0.000292745	0.610113	0.0323573	0.83037	0.703663	0.628447	0.80459	0.098609	0.030606	0.0247617	-0.100927
chr3:50312687-50314419*Island	cg08097657	3	50313996			SEMA3B;SEMA3B	NM_001005914;NM_004636	Body;Body	chr3:50312687-50314419	Island	0.000292745	0.134618	0.0323573	0.502294	0.848203	0.690047	0.840944	0.0617751	0.00757012	0.00490383	0.00725959
chr3:50312687-50314419*Island	cg18165186	3	50314180			SEMA3B;SEMA3B	NM_001005914;NM_004636	3'UTR;3'UTR	chr3:50312687-50314419	Island	0.000292745	0.463173	0.0323573	0.750546	0.726969	0.743208	0.728227	0.0179077	0.00168751	0.0148059	-0.00125796
chr3:50312687-50314419*Island	cg24019851	3	50314291	rs13336		SEMA3B;SEMA3B	NM_001005914;NM_004636	3'UTR;3'UTR	chr3:50312687-50314419	Island	0.000292745	0.753497	0.0323573	0.90064	0.762266	0.747559	0.78465	0.0486746	0.00196368	0.00618147	-0.0223839
chr3:50312687-50314419*Island	cg13874777	3	50314344		rs13336	SEMA3B;SEMA3B	NM_001005914;NM_004636	3'UTR;3'UTR	chr3:50312687-50314419	Island	0.000292745	0.246358	0.0323573	0.613497	0.920556	0.918842	0.910641	0.00791974	0.0053481	0.0134344	0.00991435
chr7:31375845-31376542*S_Shelf	cg05534676	7	31378807			NEUROD6	NM_022728	Body	chr7:31375845-31376542	S_Shelf	0.00175521	0.000632386	0.0323573	0.0524731	0.252809	0.44623	0.503609	0.0962502	0.0562368	0.017647	-0.2508
chr7:31375845-31376542*S_Shelf	cg25597535	7	31379820	rs77384970		NEUROD6	NM_022728	5'UTR	chr7:31375845-31376542	S_Shelf	0.00175521	0.989669	0.0323573	0.996161	0.185254	0.260733	0.133967	0.0771474	0.0219809	0.0121556	0.0512871
chr7:31375845-31376542*S_Shelf	cg26312920	7	31380390			NEUROD6;NEUROD6	NM_022728;NM_022728	5'UTR;1stExon	chr7:31375845-31376542	S_Shelf	0.00175521	0.507897	0.0323573	0.775946	0.104849	0.0975507	0.0821628	0.0513786	0.00967511	0.0185511	0.0226866
chr16:110995-113162*Island	cg06194960	16	111362			RHBDF1	NM_022450	Body	chr16:110995-113162	Island	0.00035279	0.700266	0.0323704	0.875383	0.473327	0.507496	0.478035	0.0728584	0.130087	0.018922	-0.00470726
chr16:110995-113162*Island	cg07608562	16	111658			RHBDF1	NM_022450	Body	chr16:110995-113162	Island	0.00035279	0.2505	0.0323704	0.616682	0.873397	0.933295	0.91793	0.090291	0.0134264	0.0219374	-0.0445336
chr16:110995-113162*Island	cg20220196	16	111753			RHBDF1	NM_022450	Body	chr16:110995-113162	Island	0.00035279	0.061875	0.0323704	0.369543	0.456416	0.539652	0.604806	0.112504	0.127802	0.0266215	-0.14839
chr16:110995-113162*Island	cg09201525	16	111871			RHBDF1	NM_022450	Body	chr16:110995-113162	Island	0.00035279	0.569511	0.0323704	0.809003	0.979034	0.978758	0.977944	0.00216097	0.000314107	0.00318921	0.00108973
chr16:110995-113162*Island	cg03333116	16	112444			RHBDF1	NM_022450	Body	chr16:110995-113162	Island	0.00035279	0.613919	0.0323704	0.832246	0.896619	0.904372	0.897378	0.011865	0.0032378	0.0149467	-0.00075893
chr16:110995-113162*Island	cg04721268	16	112802			RHBDF1	NM_022450	Body	chr16:110995-113162	Island	0.00035279	8.0196e-05	0.0323704	0.025231	0.935488	0.859101	0.869628	0.00440447	0.0471523	0.022844	0.0658596
chr16:110995-113162*Island	cg01403103	16	112852			RHBDF1	NM_022450	Body	chr16:110995-113162	Island	0.00035279	0.113893	0.0323704	0.472744	0.919612	0.883508	0.906606	0.0111613	0.0583369	0.00304215	0.0130053
chr7:157440024-157442721*Island	cg04644049	7	157440407			PTPRN2;PTPRN2;PTPRN2	NM_002847;NM_130842;NM_130843	Body;Body;Body	chr7:157440024-157442721	Island	0.000587417	5.61082e-05	0.0323704	0.0217294	0.500124	0.581324	0.600714	0.0241423	0.0257085	0.022924	-0.10059
chr7:157440024-157442721*Island	cg24305127	7	157441317	rs56038342		PTPRN2;PTPRN2;PTPRN2	NM_002847;NM_130842;NM_130843	Body;Body;Body	chr7:157440024-157442721	Island	0.000587417	6.27166e-05	0.0323704	0.0227241	0.472801	0.578693	0.643368	0.0329021	0.0443745	0.0179124	-0.170567
chr7:157440024-157442721*Island	cg11417319	7	157441657			PTPRN2;PTPRN2;PTPRN2	NM_002847;NM_130842;NM_130843	Body;Body;Body	chr7:157440024-157442721	Island	0.000587417	5.04023e-05	0.0323704	0.0214255	0.452586	0.534453	0.579647	0.0245802	0.0342555	0.0132863	-0.127061
chr7:157440024-157442721*Island	cg20030024	7	157442494			PTPRN2;PTPRN2;PTPRN2	NM_002847;NM_130842;NM_130843	Body;Body;Body	chr7:157440024-157442721	Island	0.000587417	0.0126097	0.0323704	0.178048	0.673198	0.73327	0.725271	0.0353971	0.0273824	0.0258974	-0.0520731
chr7:157440024-157442721*Island	cg03127750	7	157442575			PTPRN2;PTPRN2;PTPRN2	NM_002847;NM_130842;NM_130843	Body;Body;Body	chr7:157440024-157442721	Island	0.000587417	2.77074e-05	0.0323704	0.0165632	0.528463	0.672059	0.682771	0.0415982	0.0442355	0.00353892	-0.154308
chr1:177140120-177140323*S_Shore	cg19993589	1	177140510			FAM5B	NM_021165	TSS200	chr1:177140120-177140323	S_Shore	0.000881964	0.0891461	0.0323704	0.429256	0.0355456	0.0428325	0.0400002	0.00548512	0.00642908	0.00356759	-0.00445458
chr1:177140120-177140323*S_Shore	cg21523908	1	177140609			FAM5B	NM_021165	TSS200	chr1:177140120-177140323	S_Shore	0.000881964	7.38118e-05	0.0323704	0.0245136	0.108635	0.149237	0.163113	0.014245	0.00053678	0.0107544	-0.0544781
chr1:177140120-177140323*S_Shore	cg13589108	1	177140680			FAM5B;FAM5B	NM_021165;NM_021165	5'UTR;1stExon	chr1:177140120-177140323	S_Shore	0.000881964	0.965859	0.0323704	0.987326	0.0392373	0.0510033	0.0306645	0.0158431	0.0294034	0.00374114	0.00857275
chr1:177140120-177140323*S_Shore	cg16123101	1	177140812			FAM5B;FAM5B	NM_021165;NM_021165	5'UTR;1stExon	chr1:177140120-177140323	S_Shore	0.000881964	0.354685	0.0323704	0.686478	0.0851693	0.0660018	0.0774437	0.025903	0.0136868	0.0125807	0.00772561
chr20:47894197-47895199*S_Shelf	cg10177030	20	47897207			C20orf199;C20orf199;SNORD12;C20orf199	NR_003605;NR_003606;NR_003030;NR_003604	Body;Body;TSS200;Body	chr20:47894197-47895199	S_Shelf	0.00175959	0.151137	0.0323704	0.523336	0.531505	0.650605	0.606352	0.128539	0.0340899	0.0193246	-0.0748476
chr20:47894197-47895199*S_Shelf	cg27229100	20	47897260			SNORD12;C20orf199;C20orf199;C20orf199	NR_003030;NR_003605;NR_003606;NR_003604	Body;Body;Body;Body	chr20:47894197-47895199	S_Shelf	0.00175959	0.107226	0.0323704	0.46201	0.58399	0.72051	0.619923	0.0690996	0.115036	0.00264037	-0.0359331
chr20:47894197-47895199*S_Shelf	cg25531857	20	47897451		rs8590	C20orf199;C20orf199;C20orf199	NR_003605;NR_003606;NR_003604	Body;Body;Body	chr20:47894197-47895199	S_Shelf	0.00175959	0.495139	0.0323704	0.768679	0.456044	0.484342	0.349036	0.152315	0.0328961	0.0158602	0.107007
chr7:157647800-157648007*N_Shore	cg18064706	7	157646656			PTPRN2;PTPRN2;PTPRN2	NM_002847;NM_130842;NM_130843	Body;Body;Body	chr7:157647800-157648007	N_Shore	0.000589344	0.0249665	0.0323853	0.244377	0.6634	0.801802	0.801562	0.112712	0.0623083	0.0104797	-0.138162
chr7:157647800-157648007*N_Shore	cg14628604	7	157646701			PTPRN2;PTPRN2;PTPRN2	NM_002847;NM_130842;NM_130843	Body;Body;Body	chr7:157647800-157648007	N_Shore	0.000589344	0.0227702	0.0323853	0.23365	0.323327	0.421782	0.43008	0.0786769	0.0730416	0.0176421	-0.106752
chr7:157647800-157648007*N_Shore	cg02704570	7	157647109			PTPRN2;PTPRN2;PTPRN2	NM_002847;NM_130842;NM_130843	Body;Body;Body	chr7:157647800-157648007	N_Shore	0.000589344	0.000175936	0.0323853	0.0331758	0.186206	0.302628	0.354296	0.0510131	0.0067986	0.00555162	-0.16809
chr7:157647800-157648007*N_Shore	cg24842334	7	157647224	rs60566601		PTPRN2;PTPRN2;PTPRN2	NM_002847;NM_130842;NM_130843	Body;Body;Body	chr7:157647800-157648007	N_Shore	0.000589344	0.000235665	0.0323853	0.0364065	0.352046	0.49443	0.513899	0.0534838	0.0573651	0.0261137	-0.161852
chr7:157647800-157648007*N_Shore	cg13736939	7	157647241			PTPRN2;PTPRN2;PTPRN2	NM_002847;NM_130842;NM_130843	Body;Body;Body	chr7:157647800-157648007	N_Shore	0.000589344	0.00795921	0.0323853	0.146267	0.549664	0.677412	0.661318	0.0709065	0.0745845	0.0246956	-0.111654
chr7:157369120-157369394*N_Shelf	cg23544566	7	157365643		rs75310096	PTPRN2;PTPRN2;PTPRN2	NM_002847;NM_130842;NM_130843	Body;Body;Body	chr7:157369120-157369394	N_Shelf	0.00176701	0.00314959	0.0323853	0.102339	0.39902	0.5143	0.471753	0.0442786	0.0415343	0.00674027	-0.0727328
chr7:157369120-157369394*N_Shelf	cg02223801	7	157366933			PTPRN2;PTPRN2;PTPRN2	NM_002847;NM_130842;NM_130843	Body;Body;Body	chr7:157369120-157369394	N_Shelf	0.00176701	0.0593393	0.0323853	0.363507	0.227719	0.231897	0.551198	0.13798	0.0796391	0.0457328	-0.32348
chr7:157369120-157369394*N_Shelf	cg06555227	7	157366979			PTPRN2;PTPRN2;PTPRN2	NM_002847;NM_130842;NM_130843	Body;Body;Body	chr7:157369120-157369394	N_Shelf	0.00176701	0.00144196	0.0323853	0.0734744	0.0525511	0.0827868	0.147051	0.0108646	0.00265328	0.0284715	-0.0944998
chr2:177016416-177016632*Island	cg18750960	2	177016417			HOXD4	NM_014621	1stExon	chr2:177016416-177016632	Island	0.0017703	0.494777	0.0324246	0.76844	0.608263	0.726961	0.666463	0.248899	0.133516	0.0158964	-0.0582004
chr2:177016416-177016632*Island	cg19509393	2	177016490		rs80046497	HOXD4	NM_014621	1stExon	chr2:177016416-177016632	Island	0.0017703	0.836869	0.0324246	0.936867	0.534114	0.608704	0.528948	0.27594	0.0405895	0.0184847	0.00516559
chr2:177016416-177016632*Island	cg25951210	2	177016619			HOXD4	NM_014621	1stExon	chr2:177016416-177016632	Island	0.0017703	0.652205	0.0324246	0.851788	0.649513	0.630363	0.586299	0.21454	0.0471871	0.00931146	0.0632141
chr14:74724228-74725374*Island	cg14420117	14	74724299			VSX2	NM_182894	Body	chr14:74724228-74725374	Island	0.000360913	0.0793485	0.0329435	0.409224	0.0231502	0.0256255	0.0236886	0.0010092	0.000280592	0.00111684	-0.00053842
chr14:74724228-74725374*Island	cg06251571	14	74724492			VSX2	NM_182894	Body	chr14:74724228-74725374	Island	0.000360913	0.334563	0.0329435	0.673409	0.0363574	0.0374978	0.031814	0.00326144	0.00570376	0.00235345	0.00454335
chr14:74724228-74725374*Island	cg24095353	14	74724703			VSX2	NM_182894	Body	chr14:74724228-74725374	Island	0.000360913	0.260017	0.0329435	0.622937	0.0579944	0.0541509	0.0537654	0.00737221	0.00119503	0.00244665	0.00422901
chr14:74724228-74725374*Island	cg14162120	14	74724910			VSX2	NM_182894	Body	chr14:74724228-74725374	Island	0.000360913	0.721648	0.0329435	0.885812	0.0388912	0.0433259	0.0328178	0.00906652	0.00303375	0.00789428	0.00607337
chr14:74724228-74725374*Island	cg01770355	14	74725041			VSX2	NM_182894	Body	chr14:74724228-74725374	Island	0.000360913	0.0673158	0.0329435	0.382531	0.0583785	0.0536641	0.041232	0.0116547	0.00143948	0.00348481	0.0171464
chr14:74724228-74725374*Island	cg12851793	14	74725127			VSX2	NM_182894	Body	chr14:74724228-74725374	Island	0.000360913	0.0707745	0.0329435	0.390446	0.0680085	0.0645814	0.0607544	0.00478124	0.00203827	0.00611757	0.00725414
chr14:74724228-74725374*Island	cg17661928	14	74725362			VSX2	NM_182894	Body	chr14:74724228-74725374	Island	0.000360913	7.9508e-06	0.0329435	0.00963986	0.0606435	0.153811	0.14336	0.0179541	0.0317362	0.00613508	-0.0827169
chr1:22974050-22974303*Island	cg08032088	1	22974053	rs45487196		C1QC;C1QC	NM_001114101;NM_172369	Body;Body	chr1:22974050-22974303	Island	0.00060066	0.109502	0.0329435	0.465202	0.959809	0.984294	0.987711	0.0332652	0.000134487	0.000972278	-0.027902
chr1:22974050-22974303*Island	cg11152959	1	22974093		rs45487196	C1QC;C1QC	NM_001114101;NM_172369	Body;Body	chr1:22974050-22974303	Island	0.00060066	0.170122	0.0329435	0.545291	0.76271	0.847165	0.84712	0.125592	0.0172518	0.0099081	-0.0844097
chr1:22974050-22974303*Island	cg25600750	1	22974149			C1QC;C1QC	NM_001114101;NM_172369	Body;Body	chr1:22974050-22974303	Island	0.00060066	0.920795	0.0329435	0.970243	0.623178	0.637287	0.624795	0.141734	0.0440209	0.00455151	-0.00161712
chr1:22974050-22974303*Island	cg04161137	1	22974180			C1QC;C1QC	NM_001114101;NM_172369	Body;Body	chr1:22974050-22974303	Island	0.00060066	0.394151	0.0329435	0.710523	0.565706	0.67334	0.589351	0.135909	0.0258376	0.0168719	-0.023645
chr1:22974050-22974303*Island	cg05308979	1	22974243			C1QC;C1QC	NM_001114101;NM_172369	Body;Body	chr1:22974050-22974303	Island	0.00060066	0.166938	0.0329435	0.541521	0.649321	0.606409	0.854201	0.109152	0.0382567	0.0105013	-0.20488
chr13:84453664-84453897*S_Shelf	cg07104706	13	84456127			SLITRK1;SLITRK1	NM_052910;NM_052910	1stExon;5'UTR	chr13:84453664-84453897	S_Shelf	0.000259241	7.99857e-06	0.0329777	0.00963986	0.0555207	0.0882239	0.0962591	0.00841502	0.0045929	0.00566982	-0.0407384
chr13:84453664-84453897*S_Shelf	cg19696317	13	84456171			SLITRK1;SLITRK1	NM_052910;NM_052910	1stExon;5'UTR	chr13:84453664-84453897	S_Shelf	0.000259241	0.368942	0.0329777	0.694773	0.0354234	0.0309557	0.0315157	0.00963315	0.00133079	0.00132401	0.00390764
chr13:84453664-84453897*S_Shelf	cg26998274	13	84456258	rs34494034		SLITRK1;SLITRK1	NM_052910;NM_052910	1stExon;5'UTR	chr13:84453664-84453897	S_Shelf	0.000259241	0.520928	0.0329777	0.78262	0.048528	0.0494175	0.0508026	0.00521143	0.000722797	0.00382775	-0.00227456
chr13:84453664-84453897*S_Shelf	cg18215217	13	84456410			SLITRK1;SLITRK1	NM_052910;NM_052910	1stExon;5'UTR	chr13:84453664-84453897	S_Shelf	0.000259241	0.575122	0.0329777	0.812014	0.02167	0.0223493	0.0226949	0.00306516	0.00242592	0.00171688	-0.00102487
chr13:84453664-84453897*S_Shelf	cg01729717	13	84456486			SLITRK1;SLITRK1	NM_052910;NM_052910	1stExon;5'UTR	chr13:84453664-84453897	S_Shelf	0.000259241	0.978505	0.0329777	0.992137	0.0599422	0.056939	0.0622261	0.0131748	0.0015228	0.00279137	-0.00228396
chr13:84453664-84453897*S_Shelf	cg14246335	13	84456547			SLITRK1	NM_052910	TSS200	chr13:84453664-84453897	S_Shelf	0.000259241	0.263944	0.0329777	0.625681	0.0763272	0.0694341	0.0650782	0.0154589	0.00587566	0.0139726	0.011249
chr13:84453664-84453897*S_Shelf	cg25938646	13	84456681			SLITRK1	NM_052910	TSS200	chr13:84453664-84453897	S_Shelf	0.000259241	0.181159	0.0329777	0.557092	0.0780944	0.0834506	0.130759	0.0464986	0.0163489	0.0085529	-0.0526642
chr13:84453664-84453897*S_Shelf	cg13988851	13	84456722	rs9546538		SLITRK1	NM_052910	TSS200	chr13:84453664-84453897	S_Shelf	0.000259241	0.11503	0.0329777	0.474155	0.0830095	0.0628165	0.0612363	0.0267951	0.0034297	0.00512525	0.0217732
chr13:84453664-84453897*S_Shelf	cg08697689	13	84457340			SLITRK1	NM_052910	TSS1500	chr13:84453664-84453897	S_Shelf	0.000259241	0.0855494	0.0329777	0.421455	0.474735	0.358903	0.294311	0.176156	0.00566872	0.0127642	0.180424
chr13:43597504-43597856*N_Shore	cg11679069	13	43596577			DNAJC15	NM_013238	TSS1500	chr13:43597504-43597856	N_Shore	0.000604689	0.217366	0.0329777	0.589492	0.784311	0.769676	0.684199	0.0997132	0.00253126	0.0484558	0.100113
chr13:43597504-43597856*N_Shore	cg13561081	13	43596606			DNAJC15	NM_013238	TSS1500	chr13:43597504-43597856	N_Shore	0.000604689	0.270675	0.0329777	0.630543	0.857771	0.884582	0.873636	0.0365463	0.00681774	0.0171449	-0.0158652
chr13:43597504-43597856*N_Shore	cg00131557	13	43596656			DNAJC15	NM_013238	TSS1500	chr13:43597504-43597856	N_Shore	0.000604689	0.205616	0.0329777	0.579132	0.883582	0.904788	0.90187	0.0306687	0.00613321	0.0128918	-0.018288
chr13:43597504-43597856*N_Shore	cg05035143	13	43597297			DNAJC15	NM_013238	TSS200	chr13:43597504-43597856	N_Shore	0.000604689	0.111014	0.0329777	0.468026	0.713847	0.854205	0.798078	0.13037	0.0451772	0.0202806	-0.0842314
chr13:43597504-43597856*N_Shore	cg12504148	13	43597331	rs17064035		DNAJC15	NM_013238	TSS200	chr13:43597504-43597856	N_Shore	0.000604689	0.0404042	0.0329777	0.305849	0.58501	0.419025	0.443276	0.140344	0.0371114	0.0158332	0.141734
chr5:153855190-153856128*Island	cg06564388	5	153855257	rs75412180		HAND1	NM_004821	3'UTR	chr5:153855190-153856128	Island	0.000903827	0.944058	0.0329777	0.979226	0.312763	0.466221	0.222803	0.186677	0.168851	0.0137976	0.0899599
chr5:153855190-153856128*Island	cg26202847	5	153855353			HAND1	NM_004821	3'UTR	chr5:153855190-153856128	Island	0.000903827	0.588462	0.0329777	0.818928	0.0800717	0.193667	0.0624767	0.0862855	0.218899	0.0127659	0.0175949
chr5:153855190-153856128*Island	cg02438107	5	153855621			HAND1	NM_004821	Body	chr5:153855190-153856128	Island	0.000903827	0.0448989	0.0329777	0.321027	0.509437	0.485425	0.330456	0.0423135	0.190415	0.0102116	0.178982
chr5:153855190-153856128*Island	cg05542614	5	153855845	rs924581		HAND1	NM_004821	Body	chr5:153855190-153856128	Island	0.000903827	0.339367	0.0329777	0.676419	0.180132	0.264382	0.216684	0.0912804	0.191637	0.0105679	-0.0365524
chr3:85008284-85008837*S_Shore	cg12458207	3	85008991			CADM2;CADM2	NM_001167675;NM_001167674	Body;Body	chr3:85008284-85008837	S_Shore	0.00181143	0.181621	0.0329777	0.557656	0.0478544	0.0621598	0.0470361	0.00300088	0.00323405	0.00491217	0.00081831
chr3:85008284-85008837*S_Shore	cg14312063	3	85010606			CADM2;CADM2	NM_001167675;NM_001167674	Body;Body	chr3:85008284-85008837	S_Shore	0.00181143	0.158664	0.0329777	0.532411	0.653484	0.685469	0.775405	0.115641	0.00943312	0.0375389	-0.121921
chr3:85008284-85008837*S_Shore	cg03416562	3	85010677			CADM2;CADM2	NM_001167675;NM_001167674	Body;Body	chr3:85008284-85008837	S_Shore	0.00181143	0.0101777	0.0329777	0.161699	0.0686999	0.0972468	0.281536	0.04227	0.0579719	0.0294523	-0.212836
chr8:41435360-41436159*Island	cg09697857	8	41435361			AGPAT6	NM_178819	TSS1500	chr8:41435360-41436159	Island	0.000455842	0.506519	0.0330961	0.775291	0.0559971	0.0518276	0.0538524	0.0086115	0.00495433	0.00556788	0.00214469
chr8:41435360-41436159*Island	cg20263435	8	41435469			AGPAT6	NM_178819	TSS1500	chr8:41435360-41436159	Island	0.000455842	0.953968	0.0330961	0.982938	0.0159475	0.0163311	0.0156226	0.000916644	0.00253995	0.00105682	0.000324865
chr8:41435360-41436159*Island	cg01228243	8	41435698			AGPAT6	NM_178819	TSS200	chr8:41435360-41436159	Island	0.000455842	0.7333	0.0330961	0.891362	0.0253994	0.0257448	0.0248646	0.000419347	0.0015612	0.00132459	0.000534831
chr8:41435360-41436159*Island	cg27338695	8	41435702			AGPAT6	NM_178819	TSS200	chr8:41435360-41436159	Island	0.000455842	0.00781719	0.0330961	0.145051	0.0203275	0.0220313	0.0219358	0.000393785	0.00094388	0.00163765	-0.00160825
chr8:41435360-41436159*Island	cg13446153	8	41435704			AGPAT6	NM_178819	TSS200	chr8:41435360-41436159	Island	0.000455842	0.0281016	0.0330961	0.258045	0.028037	0.0325322	0.0315933	0.0021436	0.00517124	0.00256247	-0.0035563
chr8:41435360-41436159*Island	cg03348901	8	41436158			AGPAT6	NM_178819	5'UTR	chr8:41435360-41436159	Island	0.000455842	0.663374	0.0330961	0.857413	0.0447867	0.046116	0.0450274	0.00244864	0.0048508	0.001639	-0.00024074
chr2:27373013-27373214*Island	cg26160153	2	27373014			TCF23	NM_175769	Body	chr2:27373013-27373214	Island	0.000912403	0.0134446	0.0331015	0.183155	0.847218	0.836964	0.610272	0.0180303	0.0746454	0.0132051	0.236946
chr2:27373013-27373214*Island	cg24874524	2	27373088			TCF23	NM_175769	Body	chr2:27373013-27373214	Island	0.000912403	0.0373546	0.0331015	0.294315	0.777187	0.87059	0.885147	0.0927977	0.0280564	0.00839658	-0.10796
chr2:27373013-27373214*Island	cg14949065	2	27373128	rs75689774		TCF23	NM_175769	Body	chr2:27373013-27373214	Island	0.000912403	0.00866104	0.0331015	0.151184	0.967016	0.97871	0.979478	0.00799487	0.00401504	0.00181202	-0.0124612
chr2:27373013-27373214*Island	cg02930665	2	27373213			TCF23	NM_175769	Body	chr2:27373013-27373214	Island	0.000912403	0.0021837	0.0331015	0.0872316	0.70665	0.765972	0.758397	0.0273005	0.0179496	0.0136365	-0.0517464
chr17:4542715-4544934*S_Shore	cg07057744	17	4545074			ALOX15	NM_001140	TSS200	chr17:4542715-4544934	S_Shore	0.000366934	0.0821535	0.0331933	0.414951	0.13977	0.207424	0.150773	0.0193578	0.0517265	0.00628538	-0.0110025
chr17:4542715-4544934*S_Shore	cg09000800	17	4545081			ALOX15	NM_001140	TSS200	chr17:4542715-4544934	S_Shore	0.000366934	0.420249	0.0331933	0.725526	0.0606471	0.0840052	0.0549672	0.00547181	0.0129834	0.00686373	0.00567996
chr17:4542715-4544934*S_Shore	cg10227358	17	4545146			ALOX15	NM_001140	TSS200	chr17:4542715-4544934	S_Shore	0.000366934	0.848406	0.0331933	0.941649	0.0523733	0.0688493	0.0458313	0.0265254	0.0181749	0.00989957	0.00654198
chr17:4542715-4544934*S_Shore	cg22280258	17	4545157			ALOX15	NM_001140	TSS200	chr17:4542715-4544934	S_Shore	0.000366934	0.00448784	0.0331933	0.116837	0.0456758	0.055991	0.106084	0.00645614	0.0119627	0.00923323	-0.0604082
chr17:4542715-4544934*S_Shore	cg22249932	17	4545721			ALOX15	NM_001140	TSS1500	chr17:4542715-4544934	S_Shore	0.000366934	0.00112776	0.0331933	0.06606	0.117272	0.247659	0.300454	0.0754368	0.0010997	0.00981676	-0.183182
chr17:4542715-4544934*S_Shore	cg03972219	17	4546058			ALOX15	NM_001140	TSS1500	chr17:4542715-4544934	S_Shore	0.000366934	0.199639	0.0331933	0.573951	0.500256	0.524231	0.536081	0.0482205	0.0168884	0.0163753	-0.0358245
chr17:4542715-4544934*S_Shore	cg11334406	17	4546450			ALOX15	NM_001140	TSS1500	chr17:4542715-4544934	S_Shore	0.000366934	0.276233	0.0331933	0.63457	0.380531	0.588383	0.374373	0.114118	0.0683177	0.0226187	0.00615732
chr5:1207045-1207529*Island	cg04718185	5	1207046			SLC6A19	NM_001003841	Body	chr5:1207045-1207529	Island	0.000916576	0.041931	0.0331933	0.31121	0.53285	0.584933	0.663155	0.0773244	0.0895925	0.0260196	-0.130305
chr5:1207045-1207529*Island	cg01840128	5	1207205			SLC6A19	NM_001003841	Body	chr5:1207045-1207529	Island	0.000916576	0.0883789	0.0331933	0.4278	0.700422	0.72478	0.890421	0.123946	0.00945305	0.00793251	-0.189999
chr5:1207045-1207529*Island	cg09648809	5	1207231			SLC6A19	NM_001003841	Body	chr5:1207045-1207529	Island	0.000916576	0.000479374	0.0331933	0.0475582	0.676988	0.833671	0.899877	0.0791554	0.018276	0.0149995	-0.222889
chr5:1207045-1207529*Island	cg11666857	5	1207464			SLC6A19	NM_001003841	Body	chr5:1207045-1207529	Island	0.000916576	0.140504	0.0331933	0.509391	0.439571	0.490513	0.539222	0.0988816	0.0959126	0.0349074	-0.0996506
chr21:44105237-44105532*N_Shore	cg12225979	21	44103900	rs34457469		PDE9A;PDE9A;PDE9A;PDE9A;PDE9A;PDE9A;PDE9A;PDE9A;PDE9A;PDE9A;PDE9A;PDE9A;PDE9A;PDE9A;PDE9A;PDE9A;PDE9A;PDE9A;PDE9A;PDE9A	NM_001001582;NM_001001568;NM_001001573;NM_001001567;NM_001001578;NM_002606;NM_001001580;NM_001001579;NM_001001581;NM_001001571;NM_001001584;NM_001001576;NM_001001585;NM_001001574;NM_001001572;NM_001001569;NM_001001570;NM_001001577;NM_001001583;NM_001001575	Body;Body;5'UTR;Body;Body;Body;5'UTR;5'UTR;Body;Body;5'UTR;5'UTR;5'UTR;Body;5'UTR;Body;Body;Body;Body;Body	chr21:44105237-44105532	N_Shore	0.00183632	0.000331402	0.0332264	0.040952	0.1832	0.300413	0.428426	0.0547837	0.0185321	0.0170996	-0.245226
chr21:44105237-44105532*N_Shore	cg24450112	21	44103949		rs2269139	PDE9A;PDE9A;PDE9A;PDE9A;PDE9A;PDE9A;PDE9A;PDE9A;PDE9A;PDE9A;PDE9A;PDE9A;PDE9A;PDE9A;PDE9A;PDE9A;PDE9A;PDE9A;PDE9A;PDE9A	NM_001001582;NM_001001568;NM_001001573;NM_001001567;NM_001001578;NM_002606;NM_001001580;NM_001001579;NM_001001581;NM_001001571;NM_001001584;NM_001001576;NM_001001585;NM_001001574;NM_001001572;NM_001001569;NM_001001570;NM_001001577;NM_001001583;NM_001001575	Body;Body;5'UTR;Body;Body;Body;5'UTR;5'UTR;Body;Body;5'UTR;5'UTR;5'UTR;Body;5'UTR;Body;Body;Body;Body;Body	chr21:44105237-44105532	N_Shore	0.00183632	0.014138	0.0332264	0.187545	0.257096	0.374843	0.527032	0.134851	0.0867638	0.0151476	-0.269935
chr21:44105237-44105532*N_Shore	cg10706013	21	44104950		rs34599333	PDE9A;PDE9A;PDE9A;PDE9A;PDE9A;PDE9A;PDE9A;PDE9A;PDE9A;PDE9A;PDE9A;PDE9A;PDE9A;PDE9A;PDE9A;PDE9A;PDE9A;PDE9A;PDE9A;PDE9A	NM_001001582;NM_001001568;NM_001001573;NM_001001567;NM_001001578;NM_002606;NM_001001580;NM_001001579;NM_001001581;NM_001001571;NM_001001584;NM_001001576;NM_001001585;NM_001001574;NM_001001572;NM_001001569;NM_001001570;NM_001001577;NM_001001583;NM_001001575	Body;Body;5'UTR;Body;Body;Body;5'UTR;5'UTR;Body;Body;5'UTR;5'UTR;5'UTR;Body;5'UTR;Body;Body;Body;Body;Body	chr21:44105237-44105532	N_Shore	0.00183632	0.892941	0.0332264	0.959525	0.410808	0.454984	0.393201	0.103172	0.0920068	0.0134875	0.0176071
chr20:37352130-37357372*Island	cg08535373	20	37352612			SLC32A1	NM_080552	TSS1500	chr20:37352130-37357372	Island	0.000103261	0.767874	0.0332728	0.907352	0.052739	0.0565904	0.052258	0.00784336	0.00458392	0.00649234	0.000480993
chr20:37352130-37357372*Island	cg03556497	20	37352792			SLC32A1	NM_080552	TSS1500	chr20:37352130-37357372	Island	0.000103261	0.266949	0.0332728	0.628125	0.143226	0.0994968	0.0538233	0.129473	0.0593931	0.00892268	0.0894031
chr20:37352130-37357372*Island	cg07033372	20	37353032			SLC32A1	NM_080552	TSS200	chr20:37352130-37357372	Island	0.000103261	0.0886083	0.0332728	0.428254	0.0202842	0.0193604	0.02658	0.00135117	0.00232556	0.00285473	-0.00629581
chr20:37352130-37357372*Island	cg25307168	20	37353035			SLC32A1	NM_080552	TSS200	chr20:37352130-37357372	Island	0.000103261	0.0170259	0.0332728	0.20432	0.0196965	0.0210486	0.0554767	0.00278348	0.00825943	0.00982489	-0.0357802
chr20:37352130-37357372*Island	cg12180703	20	37353037			SLC32A1	NM_080552	TSS200	chr20:37352130-37357372	Island	0.000103261	0.017061	0.0332728	0.204455	0.0386986	0.0412578	0.12213	0.00843346	0.025245	0.0144134	-0.0834319
chr20:37352130-37357372*Island	cg10615414	20	37353096			SLC32A1	NM_080552	TSS200	chr20:37352130-37357372	Island	0.000103261	0.57536	0.0332728	0.812154	0.0284843	0.0282602	0.0259609	0.00559209	0.00519143	0.0011763	0.00252335
chr20:37352130-37357372*Island	cg24454144	20	37353126			SLC32A1;SLC32A1	NM_080552;NM_080552	5'UTR;1stExon	chr20:37352130-37357372	Island	0.000103261	0.576454	0.0332728	0.812626	0.0258739	0.0267153	0.0263629	0.00204894	0.000710739	0.00210729	-0.000489031
chr20:37352130-37357372*Island	cg10216615	20	37353158			SLC32A1;SLC32A1	NM_080552;NM_080552	5'UTR;1stExon	chr20:37352130-37357372	Island	0.000103261	0.812013	0.0332728	0.926393	0.0660564	0.0638267	0.0582973	0.0498531	0.00457449	0.00639025	0.00775916
chr20:37352130-37357372*Island	cg15230781	20	37353700			SLC32A1	NM_080552	1stExon	chr20:37352130-37357372	Island	0.000103261	0.668457	0.0332728	0.859849	0.0571412	0.0542527	0.0687664	0.0279677	0.00742959	0.00607643	-0.0116252
chr20:37352130-37357372*Island	cg26877715	20	37353907			SLC32A1	NM_080552	Body	chr20:37352130-37357372	Island	0.000103261	0.240183	0.0332728	0.60837	0.0343626	0.0422951	0.0392105	0.0098153	0.00700458	0.00516028	-0.00484795
chr20:37352130-37357372*Island	cg06577241	20	37354117			SLC32A1	NM_080552	Body	chr20:37352130-37357372	Island	0.000103261	0.226931	0.0332728	0.597401	0.144335	0.0476756	0.050781	0.162077	0.0147873	0.0118403	0.0935542
chr20:37352130-37357372*Island	cg16782807	20	37354254			SLC32A1	NM_080552	Body	chr20:37352130-37357372	Island	0.000103261	0.537981	0.0332728	0.791507	0.154944	0.142536	0.146883	0.0308972	0.00725669	0.0232859	0.00806113
chr20:37352130-37357372*Island	cg10737118	20	37354790			SLC32A1	NM_080552	Body	chr20:37352130-37357372	Island	0.000103261	0.663443	0.0332728	0.857449	0.118819	0.157541	0.111427	0.0388383	0.0776727	0.00672788	0.00739212
chr20:37352130-37357372*Island	cg01650904	20	37354889	rs11477723		SLC32A1	NM_080552	Body	chr20:37352130-37357372	Island	0.000103261	0.0998247	0.0332728	0.449121	0.0751462	0.109397	0.0791819	0.0127784	0.00451451	0.0102294	-0.00403567
chr20:37352130-37357372*Island	cg02979819	20	37355188			SLC32A1	NM_080552	Body	chr20:37352130-37357372	Island	0.000103261	0.249336	0.0332728	0.615715	0.149031	0.0660836	0.0740554	0.140172	0.025138	0.0161993	0.0749758
chr20:37352130-37357372*Island	cg27580318	20	37355280		rs79339111	SLC32A1	NM_080552	Body	chr20:37352130-37357372	Island	0.000103261	0.484582	0.0332728	0.76244	0.222844	0.184939	0.175473	0.125617	0.101157	0.00872816	0.0473714
chr20:37352130-37357372*Island	cg13915754	20	37355965			SLC32A1	NM_080552	Body	chr20:37352130-37357372	Island	0.000103261	0.990119	0.0332728	0.99629	0.0481572	0.0532668	0.0448602	0.00876008	0.0138302	0.00455579	0.00329706
chr20:37352130-37357372*Island	cg12451099	20	37356466			SLC32A1	NM_080552	Body	chr20:37352130-37357372	Island	0.000103261	0.0382662	0.0332728	0.297606	0.147752	0.152972	0.41005	0.0866057	0.0754701	0.0133189	-0.262297
chr20:37352130-37357372*Island	cg05936441	20	37356844			SLC32A1	NM_080552	Body	chr20:37352130-37357372	Island	0.000103261	0.0490635	0.0332728	0.334625	0.0873915	0.173916	0.099756	0.0116055	0.0503803	0.0128144	-0.0123645
chr20:37352130-37357372*Island	cg10481065	20	37357371		rs16987519	SLC32A1	NM_080552	3'UTR	chr20:37352130-37357372	Island	0.000103261	0.614506	0.0332728	0.832569	0.0598964	0.0590687	0.0518062	0.0202983	0.0186114	0.00319992	0.00809026
chr10:123356616-123358285*N_Shelf	cg23444251	10	123353298	rs3750819		FGFR2;FGFR2;FGFR2;FGFR2;FGFR2;FGFR2;FGFR2;FGFR2;FGFR2	NM_001144913;NM_001144915;NM_022970;NM_001144916;NM_001144914;NM_000141;NM_001144917;NM_001144919;NM_001144918	1stExon;Body;Body;1stExon;1stExon;Body;Body;Body;Body	chr10:123356616-123358285	N_Shelf	0.00016907	0.000431236	0.0332728	0.0456866	0.33569	0.55692	0.586292	0.0986064	0.0361081	0.0320295	-0.250601
chr10:123356616-123358285*N_Shelf	cg17997363	10	123353337			FGFR2;FGFR2;FGFR2;FGFR2;FGFR2;FGFR2;FGFR2;FGFR2;FGFR2;FGFR2;FGFR2;FGFR2	NM_001144913;NM_001144914;NM_001144918;NM_001144919;NM_000141;NM_001144916;NM_001144914;NM_001144913;NM_001144916;NM_022970;NM_001144917;NM_001144915	1stExon;5'UTR;5'UTR;5'UTR;5'UTR;1stExon;1stExon;5'UTR;5'UTR;5'UTR;5'UTR;5'UTR	chr10:123356616-123358285	N_Shelf	0.00016907	2.50634e-05	0.0332728	0.0157636	0.580143	0.711475	0.721095	0.0383103	0.031496	0.0120419	-0.140952
chr10:123356616-123358285*N_Shelf	cg10788901	10	123353418	rs41287990		FGFR2;FGFR2;FGFR2;FGFR2;FGFR2;FGFR2;FGFR2;FGFR2;FGFR2;FGFR2;FGFR2;FGFR2	NM_001144913;NM_001144914;NM_001144918;NM_001144919;NM_000141;NM_001144916;NM_001144914;NM_001144913;NM_001144916;NM_022970;NM_001144917;NM_001144915	1stExon;5'UTR;5'UTR;5'UTR;5'UTR;1stExon;1stExon;5'UTR;5'UTR;5'UTR;5'UTR;5'UTR	chr10:123356616-123358285	N_Shelf	0.00016907	0.00936323	0.0332728	0.155748	0.760886	0.843743	0.853194	0.0590425	0.0250055	0.0167621	-0.0923072
chr10:123356616-123358285*N_Shelf	cg00730832	10	123353465			FGFR2;FGFR2;FGFR2;FGFR2;FGFR2;FGFR2;FGFR2;FGFR2;FGFR2;FGFR2;FGFR2;FGFR2	NM_001144913;NM_001144914;NM_001144918;NM_001144919;NM_000141;NM_001144916;NM_001144914;NM_001144913;NM_001144916;NM_022970;NM_001144917;NM_001144915	1stExon;5'UTR;5'UTR;5'UTR;5'UTR;1stExon;1stExon;5'UTR;5'UTR;5'UTR;5'UTR;5'UTR	chr10:123356616-123358285	N_Shelf	0.00016907	0.212322	0.0332728	0.585185	0.841836	0.909866	0.923567	0.125705	0.00234237	0.0157146	-0.0817313
chr10:123356616-123358285*N_Shelf	cg14856220	10	123353500			FGFR2;FGFR2;FGFR2;FGFR2;FGFR2;FGFR2;FGFR2;FGFR2;FGFR2;FGFR2	NM_001144913;NM_001144914;NM_001144918;NM_001144919;NM_001144916;NM_000141;NM_001144916;NM_022970;NM_001144917;NM_001144915	TSS200;TSS200;5'UTR;5'UTR;1stExon;5'UTR;5'UTR;5'UTR;5'UTR;5'UTR	chr10:123356616-123358285	N_Shelf	0.00016907	0.000603796	0.0332728	0.0519365	0.280849	0.50092	0.54832	0.107657	8.71895e-05	0.0327155	-0.267471
chr10:123356616-123358285*N_Shelf	cg10362842	10	123353578			FGFR2;FGFR2;FGFR2;FGFR2;FGFR2;FGFR2;FGFR2;FGFR2;FGFR2;FGFR2	NM_001144913;NM_001144914;NM_001144918;NM_001144919;NM_001144916;NM_000141;NM_001144916;NM_022970;NM_001144917;NM_001144915	TSS200;TSS200;5'UTR;5'UTR;1stExon;5'UTR;5'UTR;5'UTR;5'UTR;5'UTR	chr10:123356616-123358285	N_Shelf	0.00016907	0.000895374	0.0332728	0.0601387	0.604299	0.754231	0.769958	0.0748323	0.00244074	0.0105391	-0.165659
chr10:123356616-123358285*N_Shelf	cg10314760	10	123353654			FGFR2;FGFR2;FGFR2;FGFR2;FGFR2;FGFR2;FGFR2;FGFR2;FGFR2;FGFR2	NM_001144913;NM_001144914;NM_001144918;NM_001144919;NM_001144916;NM_000141;NM_001144916;NM_022970;NM_001144917;NM_001144915	TSS200;TSS200;5'UTR;5'UTR;1stExon;5'UTR;5'UTR;5'UTR;5'UTR;5'UTR	chr10:123356616-123358285	N_Shelf	0.00016907	0.00354262	0.0332728	0.107065	0.787904	0.861217	0.85874	0.0411644	0.00618375	0.0114536	-0.0708363
chr10:123356616-123358285*N_Shelf	cg20277356	10	123353800	rs3135719	rs3135720	FGFR2;FGFR2;FGFR2;FGFR2;FGFR2;FGFR2;FGFR2;FGFR2;FGFR2	NM_001144916;NM_001144918;NM_001144919;NM_001144914;NM_000141;NM_001144913;NM_022970;NM_001144917;NM_001144915	TSS200;5'UTR;5'UTR;TSS1500;5'UTR;TSS1500;5'UTR;5'UTR;5'UTR	chr10:123356616-123358285	N_Shelf	0.00016907	0.034871	0.0332728	0.285421	0.778135	0.871914	0.867169	0.0815013	0.0212608	0.00965836	-0.0890339
chr10:123356616-123358285*N_Shelf	cg11836372	10	123353822	rs3135719		FGFR2;FGFR2;FGFR2;FGFR2;FGFR2;FGFR2;FGFR2;FGFR2;FGFR2	NM_001144916;NM_001144918;NM_001144919;NM_001144914;NM_000141;NM_001144913;NM_022970;NM_001144917;NM_001144915	TSS200;5'UTR;5'UTR;TSS1500;5'UTR;TSS1500;5'UTR;5'UTR;5'UTR	chr10:123356616-123358285	N_Shelf	0.00016907	0.000829009	0.0332728	0.0586442	0.357249	0.664246	0.629896	0.132437	0.0321238	0.00869032	-0.272647
chr10:123356616-123358285*N_Shelf	cg15049101	10	123353889			FGFR2;FGFR2;FGFR2;FGFR2;FGFR2;FGFR2;FGFR2;FGFR2;FGFR2	NM_001144916;NM_001144918;NM_001144919;NM_001144914;NM_000141;NM_001144913;NM_022970;NM_001144917;NM_001144915	TSS200;5'UTR;5'UTR;TSS1500;5'UTR;TSS1500;5'UTR;5'UTR;5'UTR	chr10:123356616-123358285	N_Shelf	0.00016907	0.00185755	0.0332728	0.0813346	0.15966	0.343774	0.412752	0.113503	0.0305495	0.016348	-0.253093
chr10:123356616-123358285*N_Shelf	cg13175830	10	123353956			FGFR2;FGFR2;FGFR2;FGFR2;FGFR2;FGFR2;FGFR2;FGFR2;FGFR2	NM_001144916;NM_001144918;NM_001144919;NM_001144914;NM_000141;NM_001144913;NM_022970;NM_001144917;NM_001144915	TSS200;5'UTR;5'UTR;TSS1500;5'UTR;TSS1500;5'UTR;5'UTR;5'UTR	chr10:123356616-123358285	N_Shelf	0.00016907	0.142366	0.0332728	0.511766	0.464731	0.577044	0.565965	0.145469	0.00785867	0.0248877	-0.101233
chr10:123356616-123358285*N_Shelf	cg17337672	10	123354171	rs76367373		FGFR2;FGFR2;FGFR2;FGFR2;FGFR2;FGFR2;FGFR2;FGFR2;FGFR2	NM_001144918;NM_001144919;NM_001144914;NM_000141;NM_001144913;NM_022970;NM_001144917;NM_001144916;NM_001144915	5'UTR;5'UTR;TSS1500;5'UTR;TSS1500;5'UTR;5'UTR;TSS1500;5'UTR	chr10:123356616-123358285	N_Shelf	0.00016907	0.0134239	0.0332728	0.183064	0.772029	0.823288	0.919425	0.0661181	0.0269608	0.0158839	-0.147395
chr10:123356616-123358285*N_Shelf	cg02412684	10	123354194			FGFR2;FGFR2;FGFR2;FGFR2;FGFR2;FGFR2;FGFR2;FGFR2;FGFR2	NM_001144918;NM_001144919;NM_001144914;NM_000141;NM_001144913;NM_022970;NM_001144917;NM_001144916;NM_001144915	5'UTR;5'UTR;TSS1500;5'UTR;TSS1500;5'UTR;5'UTR;TSS1500;5'UTR	chr10:123356616-123358285	N_Shelf	0.00016907	0.000289093	0.0332728	0.0394192	0.490331	0.642851	0.720071	0.0714247	0.0163858	0.0233355	-0.22974
chr2:26785114-26785687*Island	cg23482427	2	26785120			C2orf70	NM_001105519	TSS1500	chr2:26785114-26785687	Island	0.000264711	0.66695	0.0332728	0.859279	0.129234	0.120643	0.0935819	0.122068	0.0332888	0.00598274	0.0356517
chr2:26785114-26785687*Island	cg17263053	2	26785187			C2orf70	NM_001105519	TSS1500	chr2:26785114-26785687	Island	0.000264711	0.616028	0.0332728	0.8333	0.24178	0.219488	0.197671	0.14949	0.0381894	0.0101227	0.0441089
chr2:26785114-26785687*Island	cg04319606	2	26785290	rs35090071		C2orf70	NM_001105519	TSS200	chr2:26785114-26785687	Island	0.000264711	0.143458	0.0332728	0.513167	0.243177	0.183732	0.108765	0.14004	0.0408788	0.00718112	0.134412
chr2:26785114-26785687*Island	cg10150686	2	26785332			C2orf70	NM_001105519	TSS200	chr2:26785114-26785687	Island	0.000264711	0.124363	0.0332728	0.487681	0.0327574	0.0230856	0.0195118	0.0152444	0.00501307	0.00247165	0.0132456
chr2:26785114-26785687*Island	cg05350188	2	26785353			C2orf70	NM_001105519	TSS200	chr2:26785114-26785687	Island	0.000264711	0.543158	0.0332728	0.794715	0.124507	0.131882	0.127549	0.0107736	0.027964	0.00941373	-0.00304117
chr2:26785114-26785687*Island	cg22734086	2	26785367			C2orf70	NM_001105519	TSS200	chr2:26785114-26785687	Island	0.000264711	0.00312584	0.0332728	0.102115	0.028217	0.0396519	0.0508105	0.00608819	0.0151693	0.00443212	-0.0225935
chr2:26785114-26785687*Island	cg04917511	2	26785460			C2orf70	NM_001105519	TSS200	chr2:26785114-26785687	Island	0.000264711	0.586332	0.0332728	0.817907	0.0228429	0.0229365	0.023893	0.00255715	0.000371095	0.000564621	-0.00105009
chr2:26785114-26785687*Island	cg11374871	2	26785513			C2orf70	NM_001105519	1stExon	chr2:26785114-26785687	Island	0.000264711	0.286827	0.0332728	0.641662	0.131437	0.151286	0.137482	0.0199852	0.0143555	0.0112133	-0.00604497
chr2:26785114-26785687*Island	cg07291958	2	26785531	rs75378185		C2orf70	NM_001105519	1stExon	chr2:26785114-26785687	Island	0.000264711	0.156922	0.0332728	0.530628	0.0353473	0.0305172	0.0289069	0.00780236	0.00610298	0.00252747	0.00644037
chr1:91869876-91870390*Island	cg11794649	1	91869877			HFM1	NM_001017975	5'UTR	chr1:91869876-91870390	Island	0.000620912	0.00422873	0.0332728	0.114543	0.0608892	0.0751903	0.139337	0.00881143	0.0227728	0.00597352	-0.0784478
chr1:91869876-91870390*Island	cg23032045	1	91870067			HFM1	NM_001017975	5'UTR	chr1:91869876-91870390	Island	0.000620912	0.530188	0.0332728	0.78715	0.0428549	0.0466987	0.0467396	0.0125351	0.00596829	0.00519009	-0.00388475
chr1:91869876-91870390*Island	cg25188594	1	91870362	rs17131429		HFM1;HFM1	NM_001017975;NM_001017975	5'UTR;1stExon	chr1:91869876-91870390	Island	0.000620912	0.1675	0.0332728	0.542189	0.0675971	0.0467027	0.0464777	0.0307694	0.00725907	0.00668765	0.0211194
chr1:91869876-91870390*Island	cg10890233	1	91870382	rs17131429		HFM1;HFM1	NM_001017975;NM_001017975	5'UTR;1stExon	chr1:91869876-91870390	Island	0.000620912	0.0198419	0.0332728	0.218795	0.0586221	0.0485565	0.0459637	0.00903983	0.000394992	0.00277795	0.0126584
chr1:91869876-91870390*Island	cg27594756	1	91870389	rs17131429		HFM1;HFM1	NM_001017975;NM_001017975	5'UTR;1stExon	chr1:91869876-91870390	Island	0.000620912	0.0174191	0.0332728	0.206401	0.0496953	0.0434959	0.0391231	0.00629654	0.00178487	0.00288491	0.0105722
chr17:78233888-78235283*S_Shelf	cg22749810	17	78237389			RNF213;RNF213	NM_020914;NM_020954	5'UTR;5'UTR	chr17:78233888-78235283	S_Shelf	0.000921161	0.409184	0.0332728	0.718989	0.123154	0.258612	0.132068	0.137597	0.0762747	0.0182975	-0.00891477
chr17:78233888-78235283*S_Shelf	cg14175304	17	78237397			RNF213;RNF213	NM_020914;NM_020954	5'UTR;5'UTR	chr17:78233888-78235283	S_Shelf	0.000921161	0.268832	0.0332728	0.629402	0.153393	0.262233	0.170193	0.0879697	0.064932	0.0133312	-0.0168002
chr17:78233888-78235283*S_Shelf	cg12221087	17	78237432			RNF213;RNF213	NM_020914;NM_020954	5'UTR;5'UTR	chr17:78233888-78235283	S_Shelf	0.000921161	0.309809	0.0332728	0.657018	0.223039	0.367715	0.262447	0.156721	0.09092	0.0137186	-0.0394087
chr17:78233888-78235283*S_Shelf	cg11622162	17	78237543			RNF213;RNF213	NM_020954;NM_020914	Body;Body	chr17:78233888-78235283	S_Shelf	0.000921161	0.211499	0.0332728	0.584602	0.567963	0.555806	0.451477	0.114187	0.00310852	0.0089758	0.116486
chr6:36410433-36411139*N_Shore	cg05556917	6	36408633			PXT1	NM_152990	5'UTR	chr6:36410433-36411139	N_Shore	0.000930991	0.220524	0.0332728	0.591973	0.787539	0.829557	0.832016	0.072276	0.0239988	0.0137874	-0.0444765
chr6:36410433-36411139*N_Shore	cg18748525	6	36409367			PXT1;KCTD20	NM_152990;NM_173562	5'UTR;TSS1500	chr6:36410433-36411139	N_Shore	0.000930991	0.16782	0.0332728	0.5425	0.0654338	0.0504428	0.046377	0.0251425	0.00437357	0.00935727	0.0190568
chr6:36410433-36411139*N_Shore	cg06422757	6	36409495			PXT1;KCTD20	NM_152990;NM_173562	5'UTR;TSS1500	chr6:36410433-36411139	N_Shore	0.000930991	0.0149885	0.0332728	0.19232	0.189685	0.130954	0.121089	0.0474602	0.022464	0.00469822	0.0685962
chr6:36410433-36411139*N_Shore	cg17784808	6	36410268			PXT1;KCTD20	NM_152990;NM_173562	5'UTR;TSS1500	chr6:36410433-36411139	N_Shore	0.000930991	2.6657e-05	0.0332728	0.0160635	0.0916689	0.233455	0.338326	0.0257382	0.0690506	0.023742	-0.246657
chr21:46714984-46715206*Island	cg24945462	21	46714985	rs73910619		LOC642852	NR_026943	Body	chr21:46714984-46715206	Island	0.0018531	0.355573	0.0332728	0.686906	0.380952	0.442848	0.10058	0.252924	0.339674	0.00474213	0.280372
chr21:46714984-46715206*Island	cg14060757	21	46715144			LOC642852	NR_026943	Body	chr21:46714984-46715206	Island	0.0018531	0.0021581	0.0332728	0.0866364	0.896879	0.802382	0.749885	0.0590866	0.0574734	0.00442917	0.146993
chr21:46714984-46715206*Island	cg07699312	21	46715205			LOC642852	NR_026943	Body	chr21:46714984-46715206	Island	0.0018531	0.163065	0.0332728	0.53729	0.871178	0.876075	0.838628	0.0175726	0.00589795	0.014177	0.0325505
chr8:104383409-104384109*S_Shore	cg19188612	8	104384291			CTHRC1	NM_138455	Body	chr8:104383409-104384109	S_Shore	0.0018659	7.97259e-05	0.033329	0.025231	0.141848	0.418592	0.470258	0.0992516	0.0528106	0.0362824	-0.328409
chr8:104383409-104384109*S_Shore	cg18919478	8	104384584			CTHRC1	NM_138455	Body	chr8:104383409-104384109	S_Shore	0.0018659	0.0123769	0.033329	0.176575	0.0397995	0.0733636	0.076422	0.0106316	0.0465318	0.023342	-0.0366225
chr8:104383409-104384109*S_Shore	cg17630389	8	104385766			CTHRC1	NM_138455	Body	chr8:104383409-104384109	S_Shore	0.0018659	0.0299994	0.033329	0.266366	0.101866	0.0960097	0.340795	0.0477051	0.0561714	0.0322128	-0.238929
chr11:67250344-67250864*S_Shore	cg19528654	11	67251154			AIP	NM_003977	Body	chr11:67250344-67250864	S_Shore	0.00187625	0.928865	0.0334773	0.973377	0.631206	0.655001	0.60266	0.174178	0.126458	0.00972775	0.0285454
chr11:67250344-67250864*S_Shore	cg20973735	11	67251677			AIP	NM_003977	Body	chr11:67250344-67250864	S_Shore	0.00187625	0.0462381	0.0334773	0.32536	0.893911	0.808162	0.826774	0.0593829	0.0959933	0.0170207	0.0671367
chr11:67250344-67250864*S_Shore	cg13603599	11	67251939		rs79124300	AIP	NM_003977	Body	chr11:67250344-67250864	S_Shore	0.00187625	0.851544	0.0334773	0.94304	0.919115	0.915868	0.927677	0.0420953	0.0250781	0.010611	-0.00856236
chr8:65491083-65491319*Island	cg23242862	8	65491152			LOC401463	NR_015374	TSS1500	chr8:65491083-65491319	Island	0.00187744	0.229423	0.0334773	0.599434	0.289498	0.330387	0.0439357	0.176182	0.143564	0.00591282	0.245562
chr8:65491083-65491319*Island	cg23897749	8	65491200	rs59724810		LOC401463	NR_015374	TSS1500	chr8:65491083-65491319	Island	0.00187744	0.174314	0.0334773	0.550037	0.575422	0.513568	0.340983	0.234287	0.0875553	0.0127686	0.234439
chr8:65491083-65491319*Island	cg07923686	8	65491318			BHLHE22;LOC401463	NM_152414;NR_015374	TSS1500;TSS1500	chr8:65491083-65491319	Island	0.00187744	0.926382	0.0334773	0.972545	0.415164	0.566949	0.328254	0.157934	0.142526	0.00865281	0.0869096
chr7:38670439-38671008*N_Shore	cg22327527	7	38669088			AMPH;AMPH	NM_139316;NM_001635	Body;Body	chr7:38670439-38671008	N_Shore	0.00187774	0.207408	0.0334773	0.580688	0.810394	0.888419	0.894654	0.132669	0.00479439	0.0286527	-0.0842603
chr7:38670439-38671008*N_Shore	cg23092449	7	38669789			AMPH;AMPH	NM_139316;NM_001635	Body;Body	chr7:38670439-38671008	N_Shore	0.00187774	0.245131	0.0334773	0.612476	0.753217	0.707215	0.614387	0.175918	0.0248639	0.0245116	0.13883
chr7:38670439-38671008*N_Shore	cg07034660	7	38670412			AMPH;AMPH	NM_139316;NM_001635	Body;Body	chr7:38670439-38671008	N_Shore	0.00187774	0.289085	0.0334773	0.643185	0.0319141	0.0388357	0.031264	0.00321568	8.52623e-05	0.000638728	0.000650064
chr11:2817987-2818381*N_Shore	cg14384214	11	2817181			KCNQ1;KCNQ1	NM_000218;NM_181798	Body;Body	chr11:2817987-2818381	N_Shore	0.00188345	0.586824	0.0335581	0.818094	0.845769	0.836033	0.863313	0.0150694	0.022403	0.025612	-0.0175439
chr11:2817987-2818381*N_Shore	cg24478595	11	2817646			KCNQ1;KCNQ1	NM_000218;NM_181798	Body;Body	chr11:2817987-2818381	N_Shore	0.00188345	0.210185	0.0335581	0.583332	0.68002	0.778309	0.683486	0.0484612	0.053934	0.00643472	-0.00346612
chr11:2817987-2818381*N_Shore	cg16778148	11	2817922			KCNQ1;KCNQ1	NM_000218;NM_181798	Body;Body	chr11:2817987-2818381	N_Shore	0.00188345	0.00012621	0.0335581	0.0289047	0.79789	0.857943	0.884348	0.0245194	0.00110302	0.00918731	-0.0864585
chr13:112720564-112723582*Island	cg01757312	13	112720565			SOX1	NM_005986	TSS1500	chr13:112720564-112723582	Island	0.000119195	0.093491	0.0335838	0.437857	0.162475	0.226631	0.239063	0.0844309	0.0181095	0.0112312	-0.0765878
chr13:112720564-112723582*Island	cg20829347	13	112720927			SOX1	NM_005986	TSS1500	chr13:112720564-112723582	Island	0.000119195	0.0182686	0.0335838	0.210339	0.0900043	0.101044	0.117991	0.0146864	0.00133856	0.00256134	-0.0279869
chr13:112720564-112723582*Island	cg24604013	13	112721325			SOX1	NM_005986	TSS1500	chr13:112720564-112723582	Island	0.000119195	0.00938008	0.0335838	0.155903	0.0907742	0.10296	0.0986592	0.00607084	0.00325573	0.00196434	-0.00788498
chr13:112720564-112723582*Island	cg27301032	13	112721425			SOX1	NM_005986	TSS1500	chr13:112720564-112723582	Island	0.000119195	0.571784	0.0335838	0.810391	0.0496077	0.0493808	0.0457498	0.00641916	0.00569054	0.00996054	0.00385784
chr13:112720564-112723582*Island	cg25463470	13	112721712			SOX1	NM_005986	TSS200	chr13:112720564-112723582	Island	0.000119195	0.539935	0.0335838	0.792791	0.0205825	0.0199631	0.0203557	0.00104491	0.000300184	0.00138582	0.000226734
chr13:112720564-112723582*Island	cg00663972	13	112721725			SOX1	NM_005986	TSS200	chr13:112720564-112723582	Island	0.000119195	0.291033	0.0335838	0.644254	0.0490328	0.0861762	0.0484696	0.0088652	0.0522815	0.00430281	0.000563172
chr13:112720564-112723582*Island	cg11199713	13	112721773			SOX1	NM_005986	TSS200	chr13:112720564-112723582	Island	0.000119195	0.0703211	0.0335838	0.38945	0.116084	0.165876	0.135077	0.0182888	0.0613637	0.0054471	-0.0189935
chr13:112720564-112723582*Island	cg19407095	13	112721778			SOX1	NM_005986	TSS200	chr13:112720564-112723582	Island	0.000119195	0.0211063	0.0335838	0.225451	0.119361	0.187547	0.159829	0.0374073	0.0260517	0.0139068	-0.0404675
chr13:112720564-112723582*Island	cg06675478	13	112721786			SOX1	NM_005986	TSS200	chr13:112720564-112723582	Island	0.000119195	0.00877525	0.0335838	0.151794	0.106679	0.129967	0.191467	0.0298891	0.00662565	0.00645834	-0.0847886
chr13:112720564-112723582*Island	cg02547394	13	112721789			SOX1	NM_005986	TSS200	chr13:112720564-112723582	Island	0.000119195	0.031368	0.0335838	0.271793	0.0646923	0.125031	0.086799	0.0178784	0.0523792	0.00722133	-0.0221066
chr13:112720564-112723582*Island	cg16705627	13	112721950			SOX1;SOX1	NM_005986;NM_005986	1stExon;5'UTR	chr13:112720564-112723582	Island	0.000119195	0.00196718	0.0335838	0.0835716	0.199114	0.27071	0.457205	0.048339	0.0261345	0.0153181	-0.258092
chr13:112720564-112723582*Island	cg11750165	13	112722233			SOX1	NM_005986	1stExon	chr13:112720564-112723582	Island	0.000119195	0.0121263	0.0335838	0.174736	0.0459116	0.062874	0.0613186	0.00780437	0.0197235	0.0047456	-0.0154071
chr13:112720564-112723582*Island	cg15466862	13	112722333			SOX1	NM_005986	1stExon	chr13:112720564-112723582	Island	0.000119195	0.00722095	0.0335838	0.140253	0.0370109	0.0500628	0.107786	0.016718	0.00323434	0.00956127	-0.0707756
chr13:112720564-112723582*Island	cg19802138	13	112722719			SOX1	NM_005986	1stExon	chr13:112720564-112723582	Island	0.000119195	0.977279	0.0335838	0.991626	0.299463	0.302759	0.298994	0.0735876	0.0649434	0.00384893	0.000469503
chr13:112720564-112723582*Island	cg15653173	13	112723034			SOX1	NM_005986	1stExon	chr13:112720564-112723582	Island	0.000119195	0.284433	0.0335838	0.640116	0.0782621	0.0935992	0.0827207	0.0131793	0.0212982	0.00811992	-0.00445865
chr13:112720564-112723582*Island	cg14842777	13	112723226		rs1056121	SOX1;SOX1	NM_005986;NM_005986	1stExon;3'UTR	chr13:112720564-112723582	Island	0.000119195	0.914638	0.0335838	0.967923	0.0196394	0.0188003	0.0199757	0.00239675	0.000822113	0.00179544	-0.00033631
chr13:112720564-112723582*Island	cg04865691	13	112723421			SOX1;SOX1	NM_005986;NM_005986	1stExon;3'UTR	chr13:112720564-112723582	Island	0.000119195	0.000271088	0.0335838	0.0382657	0.0926048	0.161787	0.27044	0.021054	0.0228853	0.0104467	-0.177835
chr13:112720564-112723582*Island	cg04047221	13	112723477			SOX1;SOX1	NM_005986;NM_005986	1stExon;3'UTR	chr13:112720564-112723582	Island	0.000119195	0.215325	0.0335838	0.587844	0.057897	0.101026	0.0884874	0.0531787	0.0608212	0.0116911	-0.0305904
chr11:47600129-47600927*Island	cg02407032	11	47600271			KBTBD4;KBTBD4;NDUFS3;KBTBD4	NM_016506;NM_018095;NM_004551;NR_024222	5'UTR;Body;TSS1500;Body	chr11:47600129-47600927	Island	0.00017232	0.419882	0.0335838	0.725274	0.0450844	0.0492218	0.0479121	0.00627018	0.00140555	0.0105604	-0.0028277
chr11:47600129-47600927*Island	cg25235159	11	47600280			KBTBD4;KBTBD4;NDUFS3;KBTBD4	NM_016506;NM_018095;NM_004551;NR_024222	5'UTR;Body;TSS1500;Body	chr11:47600129-47600927	Island	0.00017232	0.233979	0.0335838	0.603139	0.016476	0.0161853	0.0150727	0.00114698	0.00231054	0.000993956	0.00140332
chr11:47600129-47600927*Island	cg13249789	11	47600513			KBTBD4;NDUFS3;KBTBD4;KBTBD4;KBTBD4;KBTBD4	NM_018095;NM_004551;NM_016506;NM_018095;NM_016506;NR_024222	5'UTR;TSS200;5'UTR;1stExon;1stExon;Body	chr11:47600129-47600927	Island	0.00017232	0.0345824	0.0335838	0.284392	0.0267156	0.0305324	0.0279024	0.00111436	0.000437835	0.00206419	-0.00118678
chr11:47600129-47600927*Island	cg11995069	11	47600522			KBTBD4;NDUFS3;KBTBD4;KBTBD4;KBTBD4	NM_018095;NM_004551;NM_018095;NR_024222;NM_016506	5'UTR;TSS200;1stExon;Body;TSS200	chr11:47600129-47600927	Island	0.00017232	0.700507	0.0335838	0.875489	0.0264043	0.0261866	0.0255169	0.00250422	0.0009389	0.00402344	0.000887367
chr11:47600129-47600927*Island	cg13990013	11	47600528			KBTBD4;NDUFS3;KBTBD4;KBTBD4;KBTBD4	NM_018095;NM_004551;NM_018095;NR_024222;NM_016506	5'UTR;TSS200;1stExon;Body;TSS200	chr11:47600129-47600927	Island	0.00017232	0.146967	0.0335838	0.518133	0.0218126	0.0257364	0.0222672	0.00168831	0.00242541	0.00114459	-0.000454655
chr11:47600129-47600927*Island	cg21638323	11	47600536			KBTBD4;NDUFS3;KBTBD4;KBTBD4;KBTBD4	NM_018095;NM_004551;NM_018095;NR_024222;NM_016506	5'UTR;TSS200;1stExon;Body;TSS200	chr11:47600129-47600927	Island	0.00017232	0.525666	0.0335838	0.784889	0.0447557	0.0404788	0.044255	0.00643947	0.00249763	0.000594818	0.000500746
chr11:47600129-47600927*Island	cg11172286	11	47600544			KBTBD4;NDUFS3;KBTBD4;KBTBD4;KBTBD4	NM_018095;NM_004551;NM_018095;NR_024222;NM_016506	5'UTR;TSS200;1stExon;Body;TSS200	chr11:47600129-47600927	Island	0.00017232	0.738168	0.0335838	0.89337	0.0369289	0.034849	0.0363243	0.00728837	0.000393902	0.00392766	0.000604571
chr11:47600129-47600927*Island	cg04360491	11	47600569			NDUFS3;KBTBD4;KBTBD4;NDUFS3;KBTBD4	NM_004551;NR_024222;NM_018095;NM_004551;NM_016506	1stExon;TSS200;TSS200;5'UTR;TSS200	chr11:47600129-47600927	Island	0.00017232	0.0195567	0.0335838	0.217249	0.0495204	0.0569648	0.0583869	0.00355379	0.0123156	0.00390886	-0.00886648
chr11:47600129-47600927*Island	cg02182185	11	47600575			NDUFS3;KBTBD4;KBTBD4;NDUFS3;KBTBD4	NM_004551;NR_024222;NM_018095;NM_004551;NM_016506	1stExon;TSS200;TSS200;5'UTR;TSS200	chr11:47600129-47600927	Island	0.00017232	0.00177747	0.0335838	0.0800344	0.0420298	0.0568931	0.0496775	0.00333648	0.00579893	0.00308385	-0.00764776
chr11:47600129-47600927*Island	cg05201673	11	47600596			NDUFS3;KBTBD4;KBTBD4;NDUFS3;KBTBD4	NM_004551;NR_024222;NM_018095;NM_004551;NM_016506	1stExon;TSS200;TSS200;5'UTR;TSS200	chr11:47600129-47600927	Island	0.00017232	0.893065	0.0335838	0.959544	0.0666235	0.0756409	0.059478	0.00767712	0.00409818	0.00362053	0.00714555
chr11:47600129-47600927*Island	cg19345165	11	47600677			NDUFS3;KBTBD4;KBTBD4;KBTBD4	NM_004551;NR_024222;NM_018095;NM_016506	1stExon;TSS200;TSS200;TSS200	chr11:47600129-47600927	Island	0.00017232	0.204217	0.0335838	0.577829	0.0134159	0.0136757	0.0140948	0.00057878	0.000535113	0.000901335	-0.000678884
chr11:47600129-47600927*Island	cg11878872	11	47600751			KBTBD4;NDUFS3;KBTBD4;KBTBD4	NR_024222;NM_004551;NM_016506;NM_018095	TSS200;Body;TSS1500;TSS200	chr11:47600129-47600927	Island	0.00017232	0.442098	0.0335838	0.738111	0.0214036	0.0206584	0.023524	0.00203684	0.00284719	0.000423035	-0.00212043
chr11:47600129-47600927*Island	cg07996345	11	47600851			KBTBD4;KBTBD4;NDUFS3;KBTBD4	NM_018095;NR_024222;NM_004551;NM_016506	TSS1500;TSS1500;Body;TSS1500	chr11:47600129-47600927	Island	0.00017232	0.94782	0.0335838	0.980601	0.12013	0.12876	0.113488	0.0150407	0.0132602	0.00382988	0.0066421
chr6:32063533-32065044*S_Shore	cg14062899	6	32065211			TNXB	NM_019105	Body	chr6:32063533-32065044	S_Shore	0.000379621	0.560268	0.0335838	0.803731	0.909679	0.923533	0.908672	0.0156748	0.01098	0.00704174	0.00100685
chr6:32063533-32065044*S_Shore	cg01785906	6	32065659			TNXB	NM_019105	Body	chr6:32063533-32065044	S_Shore	0.000379621	0.461436	0.0335838	0.749479	0.502158	0.607462	0.497482	0.0785462	0.157769	0.0147194	0.00467675
chr6:32063533-32065044*S_Shore	cg04272615	6	32065702			TNXB	NM_019105	Body	chr6:32063533-32065044	S_Shore	0.000379621	0.460692	0.0335838	0.748988	0.745932	0.822325	0.755825	0.094486	0.0783085	0.0222282	-0.00989351
chr6:32063533-32065044*S_Shore	cg11005651	6	32065890			TNXB	NM_019105	Body	chr6:32063533-32065044	S_Shore	0.000379621	0.904571	0.0335838	0.964048	0.429364	0.507351	0.367341	0.0856905	0.0428452	0.0153414	0.0620235
chr6:32063533-32065044*S_Shore	cg02673305	6	32066121			TNXB	NM_019105	5'UTR	chr6:32063533-32065044	S_Shore	0.000379621	0.387045	0.0335838	0.706152	0.856935	0.869516	0.870088	0.0281479	0.0211799	0.0193992	-0.0131524
chr6:32063533-32065044*S_Shore	cg14011987	6	32066446			TNXB	NM_019105	5'UTR	chr6:32063533-32065044	S_Shore	0.000379621	0.00354301	0.0335838	0.107065	0.613151	0.735869	0.762142	0.077946	0.0240585	0.0232154	-0.148991
chr6:32063533-32065044*S_Shore	cg20754034	6	32066582			TNXB	NM_019105	5'UTR	chr6:32063533-32065044	S_Shore	0.000379621	0.441387	0.0335838	0.737702	0.490017	0.541923	0.532815	0.123949	0.0703618	0.0181278	-0.0427982
chr16:1265151-1265661*Island	cg03501953	16	1265196		rs72552045	CACNA1H;CACNA1H	NM_021098;NM_001005407	Body;Body	chr16:1265151-1265661	Island	0.000631047	0.190825	0.0335838	0.566365	0.776891	0.824906	0.818577	0.0686934	0.0211536	0.00873242	-0.0416859
chr16:1265151-1265661*Island	cg03574765	16	1265266			CACNA1H;CACNA1H	NM_021098;NM_001005407	Body;Body	chr16:1265151-1265661	Island	0.000631047	0.257677	0.0335838	0.621271	0.649237	0.678657	0.709488	0.0861689	0.0219013	0.0125077	-0.0602513
chr16:1265151-1265661*Island	cg08644980	16	1265487			CACNA1H;CACNA1H	NM_021098;NM_001005407	Body;Body	chr16:1265151-1265661	Island	0.000631047	0.00277269	0.0335838	0.0964645	0.556195	0.632112	0.72212	0.0596133	0.0175363	0.0133268	-0.165925
chr16:1265151-1265661*Island	cg03560850	16	1265557		rs3889063	CACNA1H;CACNA1H	NM_021098;NM_001005407	Body;Body	chr16:1265151-1265661	Island	0.000631047	0.8844	0.0335838	0.956155	0.966432	0.970261	0.963048	0.00513894	0.00114622	0.00723208	0.00338452
chr16:1265151-1265661*Island	cg19951139	16	1265606		rs2235634	CACNA1H;CACNA1H	NM_021098;NM_001005407	Body;Body	chr16:1265151-1265661	Island	0.000631047	0.00967801	0.0335838	0.158121	0.850786	0.900235	0.882075	0.0248095	0.00392651	0.00894043	-0.0312892
chr5:180630981-180632569*N_Shelf	cg01035956	5	180627729			TRIM7;TRIM7;TRIM7;TRIM7;TRIM7;TRIM7	NM_203297;NM_203293;NM_203294;NM_203295;NM_203296;NM_203297	5'UTR;Body;5'UTR;5'UTR;5'UTR;1stExon	chr5:180630981-180632569	N_Shelf	0.000634555	0.436398	0.0335838	0.734514	0.446956	0.413929	0.5925	0.184938	0.0049512	0.011418	-0.145544
chr5:180630981-180632569*N_Shelf	cg23367683	5	180627941			TRIM7;TRIM7;TRIM7;TRIM7;TRIM7	NM_203297;NM_203293;NM_203294;NM_203295;NM_203296	TSS200;Body;5'UTR;5'UTR;5'UTR	chr5:180630981-180632569	N_Shelf	0.000634555	0.0653833	0.0335838	0.378372	0.740211	0.867809	0.871049	0.13601	0.0497817	0.020549	-0.130839
chr5:180630981-180632569*N_Shelf	cg00608540	5	180627973			TRIM7;TRIM7;TRIM7;TRIM7;TRIM7	NM_203297;NM_203293;NM_203294;NM_203295;NM_203296	TSS200;Body;5'UTR;5'UTR;5'UTR	chr5:180630981-180632569	N_Shelf	0.000634555	0.00285029	0.0335838	0.0978121	0.531514	0.657483	0.604407	0.0366654	0.0693093	0.0163588	-0.0728923
chr5:180630981-180632569*N_Shelf	cg11933134	5	180628221			TRIM7;TRIM7;TRIM7;TRIM7;TRIM7	NM_203293;NM_203294;NM_203295;NM_203296;NM_203297	Body;5'UTR;5'UTR;5'UTR;TSS1500	chr5:180630981-180632569	N_Shelf	0.000634555	0.00531858	0.0335838	0.125024	0.809412	0.844675	0.866809	0.024856	0.0302211	0.0114696	-0.0573971
chr5:180630981-180632569*N_Shelf	cg08222293	5	180628689			TRIM7;TRIM7;TRIM7;TRIM7;TRIM7	NM_203293;NM_203294;NM_203295;NM_203296;NM_203297	Body;5'UTR;5'UTR;5'UTR;TSS1500	chr5:180630981-180632569	N_Shelf	0.000634555	0.0287421	0.0335838	0.261078	0.664034	0.814706	0.833735	0.138087	0.0307798	0.0302383	-0.169701
chr14:104621866-104622149*N_Shore	cg01612220	14	104621176			KIF26A	NM_015656	Body	chr14:104621866-104622149	N_Shore	0.000953167	6.07388e-05	0.0335838	0.022487	0.620316	0.774253	0.841619	0.0547805	0.0273824	0.0233208	-0.221303
chr14:104621866-104622149*N_Shore	cg19992808	14	104621227			KIF26A	NM_015656	Body	chr14:104621866-104622149	N_Shore	0.000953167	0.0657914	0.0335838	0.379013	0.712011	0.86322	0.87604	0.167882	0.033972	0.0330345	-0.164029
chr14:104621866-104622149*N_Shore	cg14261875	14	104621467			KIF26A	NM_015656	Body	chr14:104621866-104622149	N_Shore	0.000953167	0.176107	0.0335838	0.552003	0.524216	0.519882	0.602405	0.056531	0.021773	0.0116289	-0.0781898
chr14:104621866-104622149*N_Shore	cg21119293	14	104621601			KIF26A	NM_015656	Body	chr14:104621866-104622149	N_Shore	0.000953167	0.118609	0.0335838	0.479141	0.371851	0.483203	0.596111	0.223783	0.0712869	0.00942653	-0.22426
chr22:29601547-29602291*Island	cg04206417	22	29601559			EMID1	NM_133455	TSS1500	chr22:29601547-29602291	Island	0.00031866	0.475906	0.0336164	0.757924	0.803447	0.719059	0.769921	0.143237	0.165615	0.0179835	0.0335263
chr22:29601547-29602291*Island	cg15177071	22	29601619			EMID1	NM_133455	TSS1500	chr22:29601547-29602291	Island	0.00031866	0.405452	0.0336164	0.716876	0.0672468	0.0555029	0.0331703	0.0622265	0.0243549	0.00297103	0.0340765
chr22:29601547-29602291*Island	cg11354576	22	29601763			EMID1	NM_133455	TSS200	chr22:29601547-29602291	Island	0.00031866	0.567077	0.0336164	0.807472	0.0210982	0.0205939	0.0207191	0.00132219	0.000215387	0.00154632	0.000379096
chr22:29601547-29602291*Island	cg08043042	22	29601772			EMID1	NM_133455	TSS200	chr22:29601547-29602291	Island	0.00031866	0.986474	0.0336164	0.995029	0.0557008	0.0542671	0.0567398	0.00429248	0.00247458	0.00765032	-0.00103905
chr22:29601547-29602291*Island	cg05712126	22	29601860			EMID1	NM_133455	TSS200	chr22:29601547-29602291	Island	0.00031866	0.487842	0.0336164	0.764552	0.0372362	0.0380863	0.0391933	0.00264954	0.00682573	0.00440007	-0.00195703
chr22:29601547-29602291*Island	cg18045461	22	29601862			EMID1	NM_133455	TSS200	chr22:29601547-29602291	Island	0.00031866	0.000219881	0.0336164	0.0358626	0.0814342	0.109568	0.117542	0.00914124	0.0184065	0.00641664	-0.0361076
chr22:29601547-29602291*Island	cg11408359	22	29602004			EMID1;EMID1	NM_133455;NM_133455	1stExon;5'UTR	chr22:29601547-29602291	Island	0.00031866	0.12159	0.0336164	0.483544	0.0322869	0.0426657	0.035556	0.00380008	0.0147911	0.00271994	-0.00326911
chr22:29601547-29602291*Island	cg27112381	22	29602183			EMID1	NM_133455	Body	chr22:29601547-29602291	Island	0.00031866	0.714676	0.0336164	0.88222	0.030549	0.0307995	0.0319863	0.00557189	0.000440378	0.0011984	-0.00143732
chr11:35965642-35966454*Island	cg03551456	11	35965708			LDLRAD3	NM_174902	Body	chr11:35965642-35966454	Island	0.00191646	0.00416635	0.0337016	0.113997	0.0276787	0.0325832	0.0339551	0.00318005	0.000452451	0.00188094	-0.00627639
chr11:35965642-35966454*Island	cg11033273	11	35966115			LDLRAD3	NM_174902	Body	chr11:35965642-35966454	Island	0.00191646	0.619083	0.0337016	0.834756	0.0852867	0.0905673	0.0878182	0.0122236	0.0107029	0.0148499	-0.00253142
chr11:35965642-35966454*Island	cg02984184	11	35966322			LDLRAD3	NM_174902	Body	chr11:35965642-35966454	Island	0.00191646	0.410409	0.0337016	0.719651	0.0448694	0.0372399	0.026311	0.0355934	0.0127523	0.00481965	0.0185583
chr3:46506161-46506416*Island	cg16975587	3	46506206			LTF	NM_002343	Body	chr3:46506161-46506416	Island	0.000960651	0.0213656	0.0337425	0.226552	0.039283	0.0444446	0.152233	0.0282347	0.0165553	0.00872595	-0.11295
chr3:46506161-46506416*Island	cg25930780	3	46506292			LTF	NM_002343	Body	chr3:46506161-46506416	Island	0.000960651	0.0021481	0.0337425	0.0865622	0.0186664	0.0254433	0.023736	0.00244212	0.00201407	0.00265592	-0.00506964
chr3:46506161-46506416*Island	cg15261665	3	46506374			LTF;LTF	NM_002343;NM_002343	5'UTR;1stExon	chr3:46506161-46506416	Island	0.000960651	0.000414955	0.0337425	0.044686	0.109242	0.192261	0.298541	0.0394929	0.0141468	0.0129653	-0.189299
chr3:46506161-46506416*Island	cg17527798	3	46506404			LTF	NM_002343	TSS200	chr3:46506161-46506416	Island	0.000960651	0.0723008	0.0337425	0.393893	0.109538	0.101345	0.212008	0.0399177	0.0146995	0.00236048	-0.10247
chr18:30349690-30352302*Island	cg05784157	18	30349900			KLHL14	NM_020805	Body	chr18:30349690-30352302	Island	0.00024211	0.100122	0.0339057	0.449629	0.21645	0.269635	0.267864	0.0565591	0.0693613	0.00814565	-0.0514138
chr18:30349690-30352302*Island	cg16501308	18	30350221			KLHL14	NM_020805	Body	chr18:30349690-30352302	Island	0.00024211	0.0221389	0.0339057	0.23061	0.105085	0.232576	0.168	0.0654966	0.0228644	0.00830994	-0.0629152
chr18:30349690-30352302*Island	cg04209727	18	30350441			KLHL14	NM_020805	Body	chr18:30349690-30352302	Island	0.00024211	8.62615e-05	0.0339057	0.0260367	0.103438	0.204169	0.251201	0.0378866	0.0149977	0.0177708	-0.147763
chr18:30349690-30352302*Island	cg06485671	18	30350935			KLHL14	NM_020805	5'UTR	chr18:30349690-30352302	Island	0.00024211	0.0628201	0.0339057	0.37229	0.145048	0.153192	0.156651	0.0105134	0.00037727	0.00298142	-0.0116033
chr18:30349690-30352302*Island	cg00389976	18	30350977			KLHL14	NM_020805	5'UTR	chr18:30349690-30352302	Island	0.00024211	0.173748	0.0339057	0.549519	0.0394397	0.04106	0.0521145	0.0111795	0.00169496	0.00365574	-0.0126748
chr18:30349690-30352302*Island	cg16016270	18	30351214	rs77270535		KLHL14	NM_020805	5'UTR	chr18:30349690-30352302	Island	0.00024211	0.869234	0.0339057	0.950301	0.0156004	0.0166384	0.0145813	0.00178355	0.00252691	0.00210342	0.00101915
chr18:30349690-30352302*Island	cg03513246	18	30351342			KLHL14	NM_020805	5'UTR	chr18:30349690-30352302	Island	0.00024211	0.452375	0.0339057	0.744121	0.0456742	0.0438668	0.0395757	0.0120142	0.00338912	0.00286423	0.0060985
chr18:30349690-30352302*Island	cg16967099	18	30351472			KLHL14	NM_020805	5'UTR	chr18:30349690-30352302	Island	0.00024211	0.795929	0.0339057	0.919686	0.0494399	0.049247	0.0477995	0.00842585	0.00610308	0.000137268	0.00164045
chr18:30349690-30352302*Island	cg22648949	18	30351983			KLHL14	NM_020805	5'UTR	chr18:30349690-30352302	Island	0.00024211	0.0200365	0.0339057	0.219683	0.0261126	0.0276571	0.0503825	0.00266441	0.00839202	0.00859611	-0.0242699
chr18:30349690-30352302*Island	cg09381134	18	30352297			KLHL14	NM_020805	5'UTR	chr18:30349690-30352302	Island	0.00024211	0.145336	0.0339057	0.515601	0.0867433	0.0793581	0.0681542	0.0177431	0.0165351	0.00266873	0.0185891
chr3:184045016-184045236*N_Shore	cg14531026	3	184043286			EIF4G1;EIF4G1;SNORD66;EIF4G1;EIF4G1;EIF4G1	NM_198241;NM_182917;NR_003055;NM_198242;NM_198244;NM_004953	Body;Body;TSS200;Body;Body;Body	chr3:184045016-184045236	N_Shore	0.000966462	4.59526e-05	0.0339057	0.0206943	0.892026	0.795173	0.693628	0.0173018	0.0231838	0.0209641	0.198398
chr3:184045016-184045236*N_Shore	cg03374317	3	184043400			EIF4G1;EIF4G1;SNORD66;EIF4G1;EIF4G1;EIF4G1	NM_198241;NM_182917;NR_003055;NM_198242;NM_198244;NM_004953	Body;Body;TSS200;Body;Body;Body	chr3:184045016-184045236	N_Shore	0.000966462	0.126091	0.0339057	0.489919	0.70409	0.742274	0.869683	0.140211	4.87412e-05	0.00901484	-0.165594
chr3:184045016-184045236*N_Shore	cg17373332	3	184043405			EIF4G1;EIF4G1;SNORD66;EIF4G1;EIF4G1;EIF4G1	NM_198241;NM_182917;NR_003055;NM_198242;NM_198244;NM_004953	Body;Body;TSS200;Body;Body;Body	chr3:184045016-184045236	N_Shore	0.000966462	0.318048	0.0339057	0.662867	0.846733	0.839048	0.840869	0.0124296	0.00233668	0.010279	0.00586387
chr3:184045016-184045236*N_Shore	cg05677133	3	184043719			EIF4G1;EIF4G1;EIF4G1;EIF4G1;EIF4G1	NM_198241;NM_182917;NM_198242;NM_198244;NM_004953	Body;Body;Body;Body;Body	chr3:184045016-184045236	N_Shore	0.000966462	0.327177	0.0339057	0.668679	0.892202	0.917339	0.799046	0.0345956	0.00293482	0.129923	0.0931559
chr1:205818898-205819191*N_Shore	cg24938534	1	205817233			PM20D1	NM_152491	Body	chr1:205818898-205819191	N_Shore	0.00193887	0.911487	0.0339483	0.96667	0.918385	0.925589	0.915124	0.0122801	0.00105284	0.0210429	0.00326038
chr1:205818898-205819191*N_Shore	cg03461704	1	205818484			PM20D1	NM_152491	Body	chr1:205818898-205819191	N_Shore	0.00193887	0.01307	0.0339483	0.180879	0.310224	0.468675	0.393146	0.0687096	0.0485532	0.0425241	-0.082922
chr1:205818898-205819191*N_Shore	cg06815965	1	205818668		rs61822642	PM20D1	NM_152491	Body	chr1:205818898-205819191	N_Shore	0.00193887	0.21705	0.0339483	0.589229	0.874654	0.916856	0.918632	0.072159	0.0104088	0.00709723	-0.0439773
chr2:37035698-37035918*Island	cg00318519	2	37035707			VIT	NM_053276	Body	chr2:37035698-37035918	Island	0.00194122	0.0355906	0.0339685	0.288083	0.912133	0.939545	0.948031	0.0291356	0.0011868	0.00485515	-0.0358977
chr2:37035698-37035918*Island	cg04099238	2	37035809			VIT	NM_053276	Body	chr2:37035698-37035918	Island	0.00194122	0.0678134	0.0339685	0.383707	0.73613	0.868353	0.908401	0.166253	0.0413729	0.0143766	-0.172271
chr2:37035698-37035918*Island	cg06703213	2	37035865			VIT	NM_053276	Body	chr2:37035698-37035918	Island	0.00194122	4.2933e-05	0.0339685	0.0200984	0.823894	0.872315	0.85873	0.0109729	0.00240567	0.0049666	-0.0348364
chr5:172261145-172261671*Island	cg08475446	5	172261146			ERGIC1	NM_001031711	TSS200	chr5:172261145-172261671	Island	0.000649111	0.293124	0.0340184	0.645664	0.0511626	0.0513538	0.043485	0.00754752	0.00624856	0.0039345	0.00767756
chr5:172261145-172261671*Island	cg15947959	5	172261155			ERGIC1	NM_001031711	TSS200	chr5:172261145-172261671	Island	0.000649111	0.365568	0.0340184	0.692821	0.0448938	0.0550832	0.043446	0.00372625	0.00273554	0.00634962	0.0014478
chr5:172261145-172261671*Island	cg27306777	5	172261294			ERGIC1;ERGIC1	NM_001031711;NM_001031711	1stExon;5'UTR	chr5:172261145-172261671	Island	0.000649111	0.0193734	0.0340184	0.216221	0.0317672	0.0412015	0.0693899	0.00820083	0.0350235	0.00398631	-0.0376227
chr5:172261145-172261671*Island	cg04247720	5	172261327			ERGIC1;ERGIC1	NM_001031711;NM_001031711	1stExon;5'UTR	chr5:172261145-172261671	Island	0.000649111	0.00430375	0.0340184	0.115177	0.09869	0.12263	0.125256	0.0130571	0.00808039	0.0124868	-0.0265656
chr5:172261145-172261671*Island	cg17304433	5	172261515	rs78078909		ERGIC1	NM_001031711	Body	chr5:172261145-172261671	Island	0.000649111	0.466895	0.0340184	0.752689	0.0443138	0.0315763	0.0356071	0.0298806	0.00716709	0.000790701	0.00870665
chr5:180075688-180076906*N_Shelf	cg02610106	5	180071709			FLT4;FLT4	NM_002020;NM_182925	Body;Body	chr5:180075688-180076906	N_Shelf	0.000279773	0.330898	0.0340305	0.671144	0.185411	0.206514	0.255936	0.0964031	0.114186	0.0104284	-0.0705252
chr5:180075688-180076906*N_Shelf	cg10660844	5	180071756			FLT4;FLT4	NM_002020;NM_182925	Body;Body	chr5:180075688-180076906	N_Shelf	0.000279773	0.0986092	0.0340305	0.446951	0.520021	0.517975	0.810623	0.1612	0.0765271	0.0131752	-0.290602
chr5:180075688-180076906*N_Shelf	cg19972193	5	180071816		rs73812644	FLT4;FLT4	NM_002020;NM_182925	Body;Body	chr5:180075688-180076906	N_Shelf	0.000279773	0.00517544	0.0340305	0.123949	0.21364	0.281367	0.434015	0.067999	0.0377569	0.0251036	-0.220375
chr5:180075688-180076906*N_Shelf	cg24096745	5	180071916			FLT4;FLT4	NM_002020;NM_182925	Body;Body	chr5:180075688-180076906	N_Shelf	0.000279773	0.950919	0.0340305	0.981708	0.674348	0.671019	0.673548	0.0583291	0.0558777	0.0155498	0.00079993
chr5:180075688-180076906*N_Shelf	cg06470804	5	180071930			FLT4;FLT4	NM_002020;NM_182925	Body;Body	chr5:180075688-180076906	N_Shelf	0.000279773	0.0548087	0.0340305	0.351094	0.507536	0.54211	0.666769	0.0955653	0.00621998	0.013081	-0.159233
chr5:180075688-180076906*N_Shelf	cg25935985	5	180072405			FLT4;FLT4	NM_002020;NM_182925	Body;Body	chr5:180075688-180076906	N_Shelf	0.000279773	8.19686e-05	0.0340305	0.0253203	0.686074	0.784964	0.827031	0.0384946	0.00533191	0.00507553	-0.140957
chr5:180075688-180076906*N_Shelf	cg09050461	5	180072420			FLT4;FLT4	NM_002020;NM_182925	Body;Body	chr5:180075688-180076906	N_Shelf	0.000279773	0.0018494	0.0340305	0.0812481	0.559056	0.6833	0.756088	0.0807079	0.0313784	0.0132908	-0.197032
chr5:180075688-180076906*N_Shelf	cg17016847	5	180073137			FLT4;FLT4	NM_002020;NM_182925	Body;Body	chr5:180075688-180076906	N_Shelf	0.000279773	0.498796	0.0340305	0.771096	0.427165	0.478817	0.451632	0.110216	0.00625215	0.00859509	-0.0244673
chr5:180075688-180076906*N_Shelf	cg16397714	5	180073429			FLT4;FLT4	NM_002020;NM_182925	Body;Body	chr5:180075688-180076906	N_Shelf	0.000279773	0.589644	0.0340305	0.819644	0.478094	0.409008	0.652079	0.28237	0.0642006	0.00540173	-0.173985
chr6:32489742-32490128*Island	cg05938207	6	32489750	rs41562819	rs41544215	HLA-DRB5	NM_002125	Body	chr6:32489742-32490128	Island	0.000487749	0.0135869	0.0340305	0.184164	0.290272	0.117135	0.199154	0.083092	0.0186308	0.0117644	0.0911175
chr6:32489742-32490128*Island	cg13972202	6	32489801		rs41550412	HLA-DRB5	NM_002125	Body	chr6:32489742-32490128	Island	0.000487749	0.755145	0.0340305	0.901389	0.345832	0.196751	0.415634	0.0548127	0.117481	0.0076052	-0.0698022
chr6:32489742-32490128*Island	cg02735423	6	32489963			HLA-DRB5	NM_002125	Body	chr6:32489742-32490128	Island	0.000487749	6.92772e-05	0.0340305	0.0236871	0.678543	0.296908	0.255157	0.133895	0.0626888	0.0189474	0.423386
chr6:32489742-32490128*Island	cg23365293	6	32489984			HLA-DRB5	NM_002125	Body	chr6:32489742-32490128	Island	0.000487749	0.000528515	0.0340305	0.0492337	0.215588	0.0818842	0.0532994	0.0643089	0.00806118	0.0169063	0.162288
chr6:32489742-32490128*Island	cg00579921	6	32489991			HLA-DRB5	NM_002125	Body	chr6:32489742-32490128	Island	0.000487749	0.00236879	0.0340305	0.0902749	0.456518	0.289488	0.101381	0.0682775	0.263899	0.00541775	0.355137
chr6:32489742-32490128*Island	cg26981746	6	32490012			HLA-DRB5	NM_002125	Body	chr6:32489742-32490128	Island	0.000487749	0.000148405	0.0340305	0.0308299	0.385683	0.206911	0.0960708	0.038037	0.16349	0.00391246	0.289613
chr5:92919558-92921430*Island	cg26937148	5	92919647			NR2F1;NR2F1	NM_005654;NM_005654	1stExon;5'UTR	chr5:92919558-92921430	Island	0.000652792	0.496581	0.0340305	0.769547	0.0306831	0.0313283	0.0281985	0.00348552	0.00207425	0.000196442	0.00248456
chr5:92919558-92921430*Island	cg16663344	5	92920256			NR2F1;NR2F1	NM_005654;NM_005654	1stExon;5'UTR	chr5:92919558-92921430	Island	0.000652792	0.28384	0.0340305	0.639731	0.0661326	0.0603814	0.0560552	0.0137258	0.0184982	0.00668197	0.0100774
chr5:92919558-92921430*Island	cg16995983	5	92920496			NR2F1;NR2F1	NM_005654;NM_005654	1stExon;5'UTR	chr5:92919558-92921430	Island	0.000652792	0.1458	0.0340305	0.516258	0.0403489	0.0474592	0.0416961	0.00413497	0.00338187	0.0011198	-0.0013472
chr5:92919558-92921430*Island	cg06259996	5	92921023			NR2F1	NM_005654	1stExon	chr5:92919558-92921430	Island	0.000652792	0.278227	0.0340305	0.635816	0.0313867	0.0314824	0.0263928	0.00480204	0.000449195	0.00349725	0.00499389
chr5:92919558-92921430*Island	cg11451367	5	92921132			NR2F1	NM_005654	1stExon	chr5:92919558-92921430	Island	0.000652792	0.744452	0.0340305	0.896106	0.0336843	0.0341073	0.0341841	0.0026227	0.00271405	0.00206286	-0.000499864
chr2:190445459-190445983*S_Shore	cg11483915	2	190446080			SLC40A1	NM_014585	TSS1500	chr2:190445459-190445983	S_Shore	0.000979907	0.166745	0.0340305	0.541383	0.107821	0.0960272	0.068264	0.0388075	0.0190906	0.0120603	0.0395566
chr2:190445459-190445983*S_Shore	cg14126583	2	190446181			SLC40A1	NM_014585	TSS1500	chr2:190445459-190445983	S_Shore	0.000979907	0.121346	0.0340305	0.483066	0.0639423	0.0486882	0.0564274	0.0127564	0.00879976	0.00317205	0.00751485
chr2:190445459-190445983*S_Shore	cg14499385	2	190446494			SLC40A1	NM_014585	TSS1500	chr2:190445459-190445983	S_Shore	0.000979907	0.57443	0.0340305	0.811696	0.341931	0.371425	0.373275	0.116189	0.00053669	0.00560327	-0.0313437
chr2:190445459-190445983*S_Shore	cg04361126	2	190446792			SLC40A1	NM_014585	TSS1500	chr2:190445459-190445983	S_Shore	0.000979907	0.13173	0.0340305	0.498304	0.712098	0.680937	0.567117	0.121781	0.0255864	0.0306789	0.144981
chr17:79633256-79634230*S_Shore	cg23715667	17	79634303			C17orf90;CCDC137	NM_001039842;NM_199287	TSS1500;Body	chr17:79633256-79634230	S_Shore	0.000981449	0.738639	0.0340305	0.893597	0.209987	0.235054	0.24869	0.20241	0.166028	0.0126148	-0.038703
chr17:79633256-79634230*S_Shore	cg24393942	17	79634844			C17orf90;CCDC137	NM_001039842;NM_199287	TSS1500;Body	chr17:79633256-79634230	S_Shore	0.000981449	0.0462057	0.0340305	0.325334	0.90605	0.906005	0.856376	0.0171959	0.0151804	0.00516421	0.0496744
chr17:79633256-79634230*S_Shore	cg10116675	17	79634999			C17orf90;CCDC137	NM_001039842;NM_199287	TSS1500;Body	chr17:79633256-79634230	S_Shore	0.000981449	0.0748081	0.0340305	0.399081	0.754543	0.810401	0.937247	0.134792	0.000699077	0.00824908	-0.182704
chr17:79633256-79634230*S_Shore	cg08348427	17	79635073			C17orf90;CCDC137	NM_001039842;NM_199287	TSS1500;Body	chr17:79633256-79634230	S_Shore	0.000981449	0.000450006	0.0340305	0.0464901	0.424502	0.686783	0.886516	0.13051	0.107401	0.0198914	-0.462014
chr3:129158602-129159477*S_Shore	cg18303397	3	129160135		rs76040966	IFT122;IFT122;MBD4;IFT122;IFT122	NM_052990;NM_018262;NM_003925;NM_052985;NM_052989	Body;Body;TSS1500;Body;Body	chr3:129158602-129159477	S_Shore	0.001959	9.13277e-05	0.0340305	0.0265292	0.091147	0.2775	0.390564	0.056452	0.110246	0.024057	-0.299417
chr3:129158602-129159477*S_Shore	cg19235307	3	129160154	rs3138325		IFT122;IFT122;MBD4;IFT122;IFT122	NM_052990;NM_018262;NM_003925;NM_052985;NM_052989	Body;Body;TSS1500;Body;Body	chr3:129158602-129159477	S_Shore	0.001959	0.000192902	0.0340305	0.0341075	0.0481808	0.160595	0.281423	0.0173575	0.101476	0.0206714	-0.233242
chr3:129158602-129159477*S_Shore	cg27193080	3	129160612		rs77462157	IFT122;IFT122;IFT122;IFT122	NM_052990;NM_018262;NM_052985;NM_052989	Body;Body;Body;Body	chr3:129158602-129159477	S_Shore	0.001959	0.00251054	0.0340305	0.0927646	0.125901	0.211267	0.530417	0.0326341	0.103059	0.0132758	-0.404516
chr7:48074838-48075985*N_Shore	cg05792786	7	48073694		rs76525031	C7orf57	NM_001100159	TSS1500	chr7:48074838-48075985	N_Shore	0.00196123	0.233416	0.0340305	0.60284	0.407475	0.553246	0.538359	0.224079	0.191323	0.0261836	-0.130884
chr7:48074838-48075985*N_Shore	cg05491767	7	48074093	rs35812843		C7orf57	NM_001100159	TSS1500	chr7:48074838-48075985	N_Shore	0.00196123	0.0494041	0.0340305	0.335534	0.645378	0.588255	0.524473	0.0873735	0.0492074	0.00262206	0.120904
chr7:48074838-48075985*N_Shore	cg20674327	7	48074771			C7orf57	NM_001100159	TSS1500	chr7:48074838-48075985	N_Shore	0.00196123	0.00131682	0.0340305	0.0708936	0.356632	0.68491	0.59922	0.130472	0.0298985	0.039854	-0.242589
chr7:157361512-157361805*N_Shore	cg00423811	7	157359579		rs77728987	PTPRN2;PTPRN2;PTPRN2	NM_002847;NM_130842;NM_130843	Body;Body;Body	chr7:157361512-157361805	N_Shore	0.00196142	0.000453067	0.0340305	0.0466895	0.588502	0.664497	0.687699	0.0305412	0.0449856	0.0192588	-0.0991972
chr7:157361512-157361805*N_Shore	cg06781608	7	157361040			PTPRN2;PTPRN2;PTPRN2	NM_002847;NM_130842;NM_130843	Body;Body;Body	chr7:157361512-157361805	N_Shore	0.00196142	4.19183e-05	0.0340305	0.0200093	0.449408	0.681374	0.790676	0.070685	0.0748931	0.0464001	-0.341268
chr7:157361512-157361805*N_Shore	cg07910560	7	157361396			PTPRN2;PTPRN2;PTPRN2	NM_002847;NM_130842;NM_130843	Body;Body;Body	chr7:157361512-157361805	N_Shore	0.00196142	0.000113207	0.0340305	0.0279609	0.0824532	0.193291	0.2956	0.0306925	0.0686706	0.00989658	-0.213147
chr12:54423427-54423712*Island	cg23618344	12	54423428			HOXC4;HOXC6;HOXC5;HOXC6	NM_014620;NM_004503;NR_003084;NM_153693	5'UTR;Body;Body;Body	chr12:54423427-54423712	Island	0.00196277	0.00730441	0.0340305	0.140924	0.0680279	0.129812	0.768799	0.0143081	0.149134	0.00763968	-0.700772
chr12:54423427-54423712*Island	cg07687119	12	54423549	rs61736613		HOXC4;HOXC6;HOXC5;HOXC6	NM_014620;NM_004503;NR_003084;NM_153693	5'UTR;Body;Body;Body	chr12:54423427-54423712	Island	0.00196277	0.00997968	0.0340305	0.16017	0.0630314	0.105786	0.902699	0.0163065	0.150346	0.022776	-0.839668
chr12:54423427-54423712*Island	cg03255182	12	54423566		rs61736613	HOXC4;HOXC6;HOXC5;HOXC6	NM_014620;NM_004503;NR_003084;NM_153693	5'UTR;Body;Body;Body	chr12:54423427-54423712	Island	0.00196277	0.0059408	0.0340305	0.130552	0.337345	0.392683	0.907418	0.0128401	0.00775414	0.0198607	-0.570073
chr5:139493595-139494541*Island	cg15563057	5	139493612			PURA	NM_005859	TSS200	chr5:139493595-139494541	Island	0.000492435	0.22072	0.0340844	0.592142	0.0430574	0.0414576	0.038573	0.00388036	0.00817664	0.00334935	0.00448443
chr5:139493595-139494541*Island	cg12894709	5	139493664			PURA	NM_005859	TSS200	chr5:139493595-139494541	Island	0.000492435	0.31303	0.0340844	0.6592	0.0339092	0.0337197	0.0318398	0.00241741	0.00225448	0.000478816	0.00206933
chr5:139493595-139494541*Island	cg11593111	5	139493674			PURA	NM_005859	TSS200	chr5:139493595-139494541	Island	0.000492435	0.205409	0.0340844	0.578896	0.0366696	0.0361843	0.0333558	0.00304358	0.00252145	0.00144617	0.00331378
chr5:139493595-139494541*Island	cg21778810	5	139493680			PURA	NM_005859	TSS200	chr5:139493595-139494541	Island	0.000492435	0.0999959	0.0340844	0.449349	0.0721361	0.082143	0.0776434	0.00591804	0.0153314	0.00151115	-0.00550725
chr5:139493595-139494541*Island	cg19972859	5	139494006			PURA	NM_005859	1stExon	chr5:139493595-139494541	Island	0.000492435	0.495551	0.0340844	0.768961	0.0371268	0.0387559	0.032473	0.0048565	0.0073966	0.00343404	0.00465379
chr5:139493595-139494541*Island	cg03987227	5	139494540			PURA	NM_005859	1stExon	chr5:139493595-139494541	Island	0.000492435	0.000644148	0.0340844	0.0528497	0.0384427	0.11114	0.121406	0.0146565	0.077865	0.00851038	-0.0829636
chr19:7953280-7953708*Island	cg27615578	19	7953281			LRRC8E	NM_025061	TSS200	chr19:7953280-7953708	Island	0.000493523	0.0105721	0.0340903	0.164355	0.0689561	0.0811969	0.278846	0.0171942	0.0437172	0.00955411	-0.20989
chr19:7953280-7953708*Island	cg13465955	19	7953354	rs7257265		LRRC8E	NM_025061	TSS200	chr19:7953280-7953708	Island	0.000493523	0.00388034	0.0340903	0.110823	0.045078	0.0681472	0.0540541	0.00348668	0.0108844	0.00289935	-0.00897617
chr19:7953280-7953708*Island	cg24000285	19	7953429			LRRC8E;LRRC8E	NM_025061;NM_025061	1stExon;5'UTR	chr19:7953280-7953708	Island	0.000493523	0.376151	0.0340903	0.699872	0.0195968	0.0188342	0.0215341	0.000783611	0.00174797	0.00217979	-0.00193729
chr19:7953280-7953708*Island	cg24321467	19	7953431			LRRC8E;LRRC8E	NM_025061;NM_025061	1stExon;5'UTR	chr19:7953280-7953708	Island	0.000493523	0.0258565	0.0340903	0.248457	0.0403405	0.0488052	0.0490461	0.00448611	0.005407	0.0091184	-0.00870562
chr19:7953280-7953708*Island	cg19281083	19	7953440			LRRC8E;LRRC8E	NM_025061;NM_025061	1stExon;5'UTR	chr19:7953280-7953708	Island	0.000493523	0.571789	0.0340903	0.810391	0.0288075	0.0238311	0.0295104	0.00505706	0.00368051	0.00147535	-0.000702968
chr19:7953280-7953708*Island	cg21215336	19	7953705			LRRC8E	NM_025061	5'UTR	chr19:7953280-7953708	Island	0.000493523	0.00492682	0.0340903	0.121472	0.0820711	0.108697	0.112739	0.0169952	0.00757139	0.00705851	-0.0306675
chr11:130029658-130030262*Island	cg18373354	11	130029684			ST14;ST14	NM_021978;NM_021978	1stExon;5'UTR	chr11:130029658-130030262	Island	0.000986605	0.791798	0.0340903	0.917765	0.0425475	0.0355205	0.0501449	0.0116304	0.0102343	0.00440566	-0.00759746
chr11:130029658-130030262*Island	cg20749769	11	130029961			ST14	NM_021978	Body	chr11:130029658-130030262	Island	0.000986605	0.268798	0.0340903	0.629392	0.0273273	0.0251092	0.0202979	0.00898785	0.00381366	0.00370285	0.00702941
chr11:130029658-130030262*Island	cg10089145	11	130030103			ST14	NM_021978	Body	chr11:130029658-130030262	Island	0.000986605	0.000499951	0.0340903	0.048279	0.0755955	0.109799	0.110839	0.0108379	0.022708	0.0091124	-0.0352438
chr11:130029658-130030262*Island	cg14511677	11	130030261	rs3016859		ST14	NM_021978	Body	chr11:130029658-130030262	Island	0.000986605	0.000128716	0.0340903	0.0290479	0.115927	0.275597	0.425977	0.0419614	0.111328	0.00927001	-0.310049
chr17:4900357-4901798*Island	cg18939077	17	4900630		rs1004379	INCA1;INCA1;INCA1;KIF1C;INCA1	NM_001167987;NM_001167986;NM_213726;NM_006612;NM_001167985	5'UTR;5'UTR;5'UTR;TSS1500;5'UTR	chr17:4900357-4901798	Island	0.000154759	0.166002	0.0342385	0.540644	0.145987	0.0911927	0.0581336	0.108892	0.0153006	0.00602204	0.0878531
chr17:4900357-4901798*Island	cg21952723	17	4900665			INCA1;INCA1;INCA1;KIF1C;INCA1	NM_001167987;NM_001167986;NM_213726;NM_006612;NM_001167985	5'UTR;5'UTR;5'UTR;TSS1500;5'UTR	chr17:4900357-4901798	Island	0.000154759	0.203797	0.0342385	0.577518	0.0306201	0.0294609	0.027211	0.00382802	0.0014344	0.00127937	0.00340912
chr17:4900357-4901798*Island	cg20941843	17	4900735			INCA1;INCA1;INCA1;KIF1C;INCA1	NM_001167987;NM_001167986;NM_213726;NM_006612;NM_001167985	5'UTR;5'UTR;5'UTR;TSS1500;5'UTR	chr17:4900357-4901798	Island	0.000154759	0.41852	0.0342385	0.724587	0.0268673	0.0310234	0.0259951	0.00173996	0.00160784	0.00101828	0.000872129
chr17:4900357-4901798*Island	cg02624574	17	4900769		rs886582	INCA1;INCA1;INCA1;KIF1C;INCA1	NM_001167987;NM_001167986;NM_213726;NM_006612;NM_001167985	5'UTR;5'UTR;5'UTR;TSS1500;5'UTR	chr17:4900357-4901798	Island	0.000154759	0.720755	0.0342385	0.885324	0.0173881	0.0181449	0.0172222	0.000647689	9.30867e-05	0.00163729	0.000165853
chr17:4900357-4901798*Island	cg21557914	17	4901038			INCA1;INCA1;KIF1C;INCA1;INCA1	NM_213726;NM_001167986;NM_006612;NM_001167985;NM_001167987	TSS200;TSS200;TSS1500;TSS200;TSS200	chr17:4900357-4901798	Island	0.000154759	0.73534	0.0342385	0.892179	0.0160501	0.0159532	0.0157085	0.000951399	0.000530193	0.00206784	0.000341578
chr17:4900357-4901798*Island	cg17578717	17	4901060			INCA1;INCA1;KIF1C;INCA1;INCA1	NM_213726;NM_001167986;NM_006612;NM_001167985;NM_001167987	TSS200;TSS200;TSS1500;TSS200;TSS200	chr17:4900357-4901798	Island	0.000154759	0.000525728	0.0342385	0.0492337	0.0225646	0.0264165	0.0250898	0.00080044	0.000429382	0.00153127	-0.00252518
chr17:4900357-4901798*Island	cg13771797	17	4901063			INCA1;INCA1;KIF1C;INCA1;INCA1	NM_213726;NM_001167986;NM_006612;NM_001167985;NM_001167987	TSS200;TSS200;TSS1500;TSS200;TSS200	chr17:4900357-4901798	Island	0.000154759	0.118373	0.0342385	0.478879	0.0281576	0.0292853	0.0320513	0.00218303	0.00105239	0.00440233	-0.00389368
chr17:4900357-4901798*Island	cg27657473	17	4901092			INCA1;INCA1;INCA1;INCA1;KIF1C	NM_213726;NM_001167986;NM_001167985;NM_001167987;NM_006612	TSS200;TSS200;TSS200;TSS200;TSS200	chr17:4900357-4901798	Island	0.000154759	0.222227	0.0342385	0.593202	0.0416742	0.0510195	0.0432683	0.00426701	0.00911409	0.0075828	-0.00159413
chr17:4900357-4901798*Island	cg19425528	17	4901101			INCA1;INCA1;INCA1;INCA1;KIF1C	NM_213726;NM_001167986;NM_001167985;NM_001167987;NM_006612	TSS200;TSS200;TSS200;TSS200;TSS200	chr17:4900357-4901798	Island	0.000154759	0.591814	0.0342385	0.820707	0.030628	0.0354829	0.0291717	0.00298235	0.000845885	0.00181458	0.00145632
chr17:4900357-4901798*Island	cg08001603	17	4901107			INCA1;INCA1;INCA1;INCA1;KIF1C	NM_001167986;NM_001167985;NM_213726;NM_001167987;NM_006612	TSS1500;TSS1500;TSS1500;TSS1500;TSS200	chr17:4900357-4901798	Island	0.000154759	0.620757	0.0342385	0.83542	0.023695	0.0227416	0.023659	0.00143462	0.00122535	0.00128558	3.59288e-05
chr17:4900357-4901798*Island	cg12100506	17	4901134			INCA1;INCA1;INCA1;INCA1;KIF1C	NM_001167986;NM_001167985;NM_213726;NM_001167987;NM_006612	TSS1500;TSS1500;TSS1500;TSS1500;TSS200	chr17:4900357-4901798	Island	0.000154759	0.435831	0.0342385	0.734235	0.0161137	0.0177524	0.0161928	0.00100708	0.00222792	0.00198777	-7.90829e-05
chr17:4900357-4901798*Island	cg08111106	17	4901164			INCA1;INCA1;INCA1;INCA1;KIF1C	NM_001167986;NM_001167985;NM_213726;NM_001167987;NM_006612	TSS1500;TSS1500;TSS1500;TSS1500;TSS200	chr17:4900357-4901798	Island	0.000154759	0.374615	0.0342385	0.698902	0.0201199	0.0205319	0.0211793	0.0010809	0.00263721	0.00189309	-0.00105935
chr17:4900357-4901798*Island	cg09031716	17	4901392			INCA1;INCA1;KIF1C;INCA1;KIF1C;INCA1	NM_001167986;NM_001167985;NM_006612;NM_213726;NM_006612;NM_001167987	TSS1500;TSS1500;5'UTR;TSS1500;1stExon;TSS1500	chr17:4900357-4901798	Island	0.000154759	0.624967	0.0342385	0.837734	0.0212843	0.0214287	0.0219541	0.00140011	0.00208425	0.0019735	-0.000669775
chr17:4900357-4901798*Island	cg26182097	17	4901578			INCA1;INCA1;KIF1C;INCA1;INCA1	NM_001167986;NM_001167985;NM_006612;NM_213726;NM_001167987	TSS1500;TSS1500;5'UTR;TSS1500;TSS1500	chr17:4900357-4901798	Island	0.000154759	0.0288918	0.0342385	0.261738	0.0183248	0.021696	0.0195698	0.00126033	0.00214816	0.000260245	-0.00124505
chr17:4900357-4901798*Island	cg11264817	17	4901584			INCA1;INCA1;KIF1C;INCA1;INCA1	NM_001167986;NM_001167985;NM_006612;NM_213726;NM_001167987	TSS1500;TSS1500;5'UTR;TSS1500;TSS1500	chr17:4900357-4901798	Island	0.000154759	0.231153	0.0342385	0.600802	0.0136283	0.0150685	0.0138963	0.000840937	0.00133934	0.00101416	-0.000267982
chr13:41238500-41241750*Island	cg21573047	13	41238501			FOXO1	NM_002015	Body	chr13:41238500-41241750	Island	0.000154933	0.00518463	0.0342385	0.124014	0.0432749	0.0766992	0.291442	0.00804142	0.0680388	0.0113446	-0.248167
chr13:41238500-41241750*Island	cg09504482	13	41238655			FOXO1	NM_002015	Body	chr13:41238500-41241750	Island	0.000154933	0.0030286	0.0342385	0.100695	0.0634573	0.112914	0.297056	0.00822503	0.0894579	0.0123943	-0.233599
chr13:41238500-41241750*Island	cg01995660	13	41238844			FOXO1	NM_002015	Body	chr13:41238500-41241750	Island	0.000154933	0.762079	0.0342385	0.904588	0.0392638	0.0368862	0.0379903	0.0103934	0.0138492	0.00473707	0.00127354
chr13:41238500-41241750*Island	cg23938213	13	41239125			FOXO1	NM_002015	Body	chr13:41238500-41241750	Island	0.000154933	0.000174039	0.0342385	0.0331758	0.0310337	0.0412837	0.0390895	0.00192793	0.00612403	0.00136401	-0.00805578
chr13:41238500-41241750*Island	cg21288729	13	41239152	rs6563841		FOXO1	NM_002015	Body	chr13:41238500-41241750	Island	0.000154933	0.888686	0.0342385	0.957697	0.0159688	0.0167787	0.0156323	0.00163939	0.000697604	0.00120011	0.000336494
chr13:41238500-41241750*Island	cg17912633	13	41239612			FOXO1	NM_002015	Body	chr13:41238500-41241750	Island	0.000154933	0.618781	0.0342385	0.834633	0.0265401	0.0258231	0.0257776	0.00206664	0.00027659	0.00421782	0.000762474
chr13:41238500-41241750*Island	cg05792022	13	41239732	rs35021080		FOXO1	NM_002015	1stExon	chr13:41238500-41241750	Island	0.000154933	0.97261	0.0342385	0.989976	0.18004	0.192525	0.171113	0.0118234	0.0367111	0.0132188	0.00892689
chr13:41238500-41241750*Island	cg09809246	13	41240148			FOXO1	NM_002015	1stExon	chr13:41238500-41241750	Island	0.000154933	0.417033	0.0342385	0.7237	0.0605788	0.0561194	0.0504423	0.019955	0.0052935	0.00556507	0.0101365
chr13:41238500-41241750*Island	cg21216204	13	41240503			FOXO1;FOXO1	NM_002015;NM_002015	1stExon;5'UTR	chr13:41238500-41241750	Island	0.000154933	0.15621	0.0342385	0.529769	0.0239148	0.0355052	0.0234308	0.00269617	0.0012487	0.0026627	0.000483929
chr13:41238500-41241750*Island	cg05073845	13	41240516			FOXO1;FOXO1	NM_002015;NM_002015	1stExon;5'UTR	chr13:41238500-41241750	Island	0.000154933	0.814232	0.0342385	0.927264	0.0174426	0.0185797	0.0169774	0.00128487	0.000351364	0.00108761	0.000465188
chr13:41238500-41241750*Island	cg01885050	13	41240761			FOXO1	NM_002015	TSS200	chr13:41238500-41241750	Island	0.000154933	0.749924	0.0342385	0.89874	0.0147597	0.0148077	0.0150898	0.00122024	0.00154194	0.000842202	-0.0003301
chr13:41238500-41241750*Island	cg03839252	13	41240923			FOXO1	NM_002015	TSS200	chr13:41238500-41241750	Island	0.000154933	0.306868	0.0342385	0.65483	0.0357503	0.0363575	0.0400322	0.00530067	0.00235137	0.00207445	-0.00428196
chr13:41238500-41241750*Island	cg15517847	13	41241076			FOXO1	NM_002015	TSS1500	chr13:41238500-41241750	Island	0.000154933	0.475363	0.0342385	0.75765	0.030063	0.0313493	0.0273623	0.00233185	0.00229681	0.00198478	0.0027007
chr13:41238500-41241750*Island	cg03785281	13	41241501			FOXO1	NM_002015	TSS1500	chr13:41238500-41241750	Island	0.000154933	0.201062	0.0342385	0.575168	0.0847906	0.0537437	0.0534535	0.0500982	0.00995492	0.0030657	0.0313371
chr13:41238500-41241750*Island	cg26611683	13	41241734			FOXO1	NM_002015	TSS1500	chr13:41238500-41241750	Island	0.000154933	0.817728	0.0342385	0.928952	0.27405	0.250428	0.266576	0.128883	0.026338	0.0152094	0.00747421
chr11:62476770-62477481*N_Shore	cg20342105	11	62474910			BSCL2;GNG3;BSCL2;BSCL2;BSCL2	NM_001122955;NM_012202;NM_001130702;NM_001122955;NM_032667	5'UTR;TSS1500;5'UTR;1stExon;TSS1500	chr11:62476770-62477481	N_Shore	0.000334667	0.000475813	0.0342385	0.0474663	0.920828	0.792707	0.530269	0.0162321	0.0883557	0.00444538	0.390559
chr11:62476770-62477481*N_Shore	cg11264539	11	62474940			BSCL2;BSCL2;BSCL2;GNG3;BSCL2	NM_001122955;NM_001130702;NM_001122955;NM_012202;NM_032667	5'UTR;5'UTR;1stExon;TSS200;TSS1500	chr11:62476770-62477481	N_Shore	0.000334667	0.000110457	0.0342385	0.0279609	0.902237	0.84356	0.840804	0.020791	0.00553254	0.00967039	0.0614322
chr11:62476770-62477481*N_Shore	cg26213368	11	62474978			BSCL2;BSCL2;BSCL2;GNG3;BSCL2	NM_001122955;NM_001130702;NM_001122955;NM_012202;NM_032667	5'UTR;5'UTR;1stExon;TSS200;TSS1500	chr11:62476770-62477481	N_Shore	0.000334667	0.508285	0.0342385	0.776087	0.610124	0.618964	0.537745	0.122569	0.0192435	0.00979905	0.072379
chr11:62476770-62477481*N_Shore	cg13856573	11	62475078			BSCL2;BSCL2;BSCL2;GNG3;BSCL2	NM_001122955;NM_001130702;NM_001122955;NM_012202;NM_032667	5'UTR;5'UTR;1stExon;TSS200;TSS1500	chr11:62476770-62477481	N_Shore	0.000334667	0.000218013	0.0342385	0.0358626	0.8658	0.76656	0.619975	0.0118476	0.0642257	0.0271697	0.245825
chr11:62476770-62477481*N_Shore	cg24755189	11	62475373			BSCL2;BSCL2;GNG3;GNG3	NM_001130702;NM_001122955;NM_012202;NM_012202	5'UTR;TSS200;1stExon;5'UTR	chr11:62476770-62477481	N_Shore	0.000334667	0.911426	0.0342385	0.96667	0.909016	0.90456	0.910874	0.0115023	0.00122327	0.00884823	-0.0018575
chr11:62476770-62477481*N_Shore	cg04926767	11	62476194			GNG3;BSCL2;BSCL2	NM_012202;NM_001122955;NM_001130702	Body;TSS1500;5'UTR	chr11:62476770-62477481	N_Shore	0.000334667	0.00370429	0.0342385	0.109209	0.726968	0.540486	0.428351	0.138595	0.0444766	0.0127585	0.298617
chr11:62476770-62477481*N_Shore	cg10336707	11	62476526	rs77824462		BSCL2;BSCL2;GNG3	NM_001122955;NM_001130702;NM_012202	TSS1500;5'UTR;3'UTR	chr11:62476770-62477481	N_Shore	0.000334667	0.171617	0.0342385	0.546971	0.0857779	0.0496035	0.0556821	0.0485338	0.00156208	0.00499979	0.0300959
chr11:62476770-62477481*N_Shore	cg14638988	11	62476544		rs77824462	BSCL2;BSCL2;GNG3	NM_001122955;NM_001130702;NM_012202	TSS1500;5'UTR;3'UTR	chr11:62476770-62477481	N_Shore	0.000334667	0.643007	0.0342385	0.847033	0.0763515	0.0565621	0.0783178	0.0279998	0.00888478	0.0148991	-0.00196632
chr15:37390175-37390380*N_Shore	cg02377544	15	37388359			MEIS2;MEIS2;MEIS2;MEIS2;MEIS2;MEIS2;MEIS2	NM_172316;NM_170674;NM_170675;NM_172315;NM_002399;NM_170677;NM_170676	Body;Body;Body;Body;Body;Body;Body	chr15:37390175-37390380	N_Shore	0.000399553	0.000709454	0.0342385	0.055007	0.87264	0.76696	0.628498	0.0366599	0.111427	0.0261847	0.244142
chr15:37390175-37390380*N_Shore	cg00691830	15	37388540			MEIS2;MEIS2;MEIS2;MEIS2;MEIS2;MEIS2;MEIS2	NM_172316;NM_170674;NM_170675;NM_172315;NM_002399;NM_170677;NM_170676	Body;Body;Body;Body;Body;Body;Body	chr15:37390175-37390380	N_Shore	0.000399553	0.0479607	0.0342385	0.330969	0.757566	0.683007	0.530234	0.134793	0.138971	0.0351506	0.227332
chr15:37390175-37390380*N_Shore	cg13181164	15	37388828			MEIS2;MEIS2;MEIS2;MEIS2;MEIS2;MEIS2;MEIS2	NM_172316;NM_170674;NM_170675;NM_172315;NM_002399;NM_170677;NM_170676	Body;Body;Body;Body;Body;Body;Body	chr15:37390175-37390380	N_Shore	0.000399553	0.562568	0.0342385	0.804832	0.388112	0.42339	0.190934	0.360026	0.199199	0.0178087	0.197178
chr15:37390175-37390380*N_Shore	cg24357619	15	37389384			MEIS2;MEIS2;MEIS2;MEIS2;MEIS2;MEIS2;MEIS2	NM_172316;NM_170674;NM_170675;NM_172315;NM_002399;NM_170677;NM_170676	Body;Body;Body;Body;Body;Body;Body	chr15:37390175-37390380	N_Shore	0.000399553	0.891011	0.0342385	0.958711	0.229527	0.233757	0.204559	0.207402	0.00696586	0.0277092	0.0249677
chr15:37390175-37390380*N_Shore	cg13181974	15	37389489			MEIS2;MEIS2;MEIS2;MEIS2;MEIS2;MEIS2;MEIS2	NM_172316;NM_170674;NM_170675;NM_172315;NM_002399;NM_170677;NM_170676	Body;Body;Body;Body;Body;Body;Body	chr15:37390175-37390380	N_Shore	0.000399553	0.30571	0.0342385	0.654138	0.2247	0.101677	0.0935248	0.260712	0.0323015	0.0168797	0.131175
chr15:37390175-37390380*N_Shore	cg11362604	15	37389585			MEIS2;MEIS2;MEIS2;MEIS2;MEIS2;MEIS2;MEIS2	NM_172316;NM_170674;NM_170675;NM_172315;NM_002399;NM_170677;NM_170676	Body;Body;Body;Body;Body;Body;Body	chr15:37390175-37390380	N_Shore	0.000399553	0.635684	0.0342385	0.843374	0.142949	0.114048	0.115752	0.124966	0.0354591	0.00202132	0.027197
chr15:37390175-37390380*N_Shore	cg01958086	15	37389951			MEIS2;MEIS2;MEIS2;MEIS2;MEIS2;MEIS2;MEIS2	NM_172316;NM_170674;NM_170675;NM_172315;NM_002399;NM_170677;NM_170676	Body;Body;Body;Body;Body;Body;Body	chr15:37390175-37390380	N_Shore	0.000399553	0.663499	0.0342385	0.857496	0.0254559	0.0270461	0.0255935	0.00294443	0.00169782	0.00295904	-0.00013753
chr17:7218175-7218960*Island	cg10905613	17	7218247			GPS2	NM_004489	Body	chr17:7218175-7218960	Island	0.000399752	0.136601	0.0342385	0.504552	0.039074	0.0378761	0.0327413	0.00298982	0.0108277	0.000806824	0.00633268
chr17:7218175-7218960*Island	cg26019096	17	7218470			GPS2	NM_004489	5'UTR	chr17:7218175-7218960	Island	0.000399752	0.801639	0.0342385	0.922138	0.0181587	0.0182633	0.0183846	0.00146398	0.000773421	0.000399108	-0.000225968
chr17:7218175-7218960*Island	cg20754634	17	7218651			GPS2;GPS2	NM_004489;NM_004489	5'UTR;1stExon	chr17:7218175-7218960	Island	0.000399752	0.00582476	0.0342385	0.129507	0.0620293	0.0869288	0.0731509	0.00633515	0.0124863	0.00436023	-0.0111216
chr17:7218175-7218960*Island	cg20366603	17	7218821			GPS2	NM_004489	TSS200	chr17:7218175-7218960	Island	0.000399752	0.184352	0.0342385	0.56036	0.0496757	0.0459926	0.0377637	0.0124103	0.00610529	0.00341846	0.011912
chr17:7218175-7218960*Island	cg01346114	17	7218875			GPS2	NM_004489	TSS1500	chr17:7218175-7218960	Island	0.000399752	0.149381	0.0342385	0.521173	0.0218873	0.0185918	0.0180137	0.00503471	0.0017605	0.00123145	0.00387362
chr17:7218175-7218960*Island	cg27539234	17	7218945	rs1043792	rs3180461	GPS2	NM_004489	TSS1500	chr17:7218175-7218960	Island	0.000399752	0.815603	0.0342385	0.927955	0.139825	0.158013	0.135398	0.0336471	0.0536395	0.016866	0.0044272
chr17:7218175-7218960*Island	cg15358396	17	7218959	rs1043792		NEURL4;NEURL4;GPS2	NM_001005408;NM_032442;NM_004489	3'UTR;3'UTR;TSS1500	chr17:7218175-7218960	Island	0.000399752	0.957627	0.0342385	0.984259	0.066968	0.056338	0.073153	0.019427	0.00837101	0.0100499	-0.00618503
chr1:17380456-17380722*S_Shore	cg11678423	1	17380834			SDHB	NM_003000	TSS200	chr1:17380456-17380722	S_Shore	0.000503531	0.858054	0.0342385	0.945755	0.0328323	0.0330368	0.0322141	0.00194636	5.98644e-05	0.00494098	0.000618165
chr1:17380456-17380722*S_Shore	cg27222219	1	17380847			SDHB	NM_003000	TSS200	chr1:17380456-17380722	S_Shore	0.000503531	0.331033	0.0342385	0.671204	0.0519936	0.0583792	0.0530712	0.00644585	0.000423395	0.00122419	-0.00107751
chr1:17380456-17380722*S_Shore	cg08737815	1	17381800			SDHB	NM_003000	TSS1500	chr1:17380456-17380722	S_Shore	0.000503531	0.0590799	0.0342385	0.362742	0.623986	0.700095	0.777603	0.117167	0.0842815	0.00344943	-0.153617
chr1:17380456-17380722*S_Shore	cg22688160	1	17381850			SDHB	NM_003000	TSS1500	chr1:17380456-17380722	S_Shore	0.000503531	0.00624707	0.0342385	0.132789	0.646539	0.741917	0.88033	0.0930779	0.0395136	0.0280256	-0.233791
chr1:17380456-17380722*S_Shore	cg21534931	1	17381980			SDHB	NM_003000	TSS1500	chr1:17380456-17380722	S_Shore	0.000503531	0.023782	0.0342385	0.238904	0.682163	0.602305	0.545662	0.0885116	0.0482573	0.00790179	0.136501
chr1:17380456-17380722*S_Shore	cg16696648	1	17382130			SDHB	NM_003000	TSS1500	chr1:17380456-17380722	S_Shore	0.000503531	0.983478	0.0342385	0.993812	0.574432	0.555412	0.589729	0.161521	0.000620932	0.0273976	-0.0152968
chr7:157956911-157957273*N_Shore	cg02161503	7	157955692			PTPRN2;PTPRN2;PTPRN2	NM_002847;NM_130842;NM_130843	Body;Body;Body	chr7:157956911-157957273	N_Shore	0.000663397	0.0736858	0.0342385	0.396657	0.240225	0.399729	0.362014	0.147425	0.022671	0.0464492	-0.121789
chr7:157956911-157957273*N_Shore	cg21839449	7	157956042	rs7811697	rs73745187	PTPRN2;PTPRN2;PTPRN2	NM_002847;NM_130842;NM_130843	Body;Body;Body	chr7:157956911-157957273	N_Shore	0.000663397	0.000192101	0.0342385	0.0341075	0.529375	0.726362	0.726376	0.0662516	0.0904199	0.00473587	-0.197001
chr7:157956911-157957273*N_Shore	cg23602909	7	157956050		rs73745187	PTPRN2;PTPRN2;PTPRN2	NM_002847;NM_130842;NM_130843	Body;Body;Body	chr7:157956911-157957273	N_Shore	0.000663397	0.00809227	0.0342385	0.147184	0.507301	0.613825	0.594625	0.0525253	0.0808386	0.0190823	-0.0873246
chr7:157956911-157957273*N_Shore	cg08955548	7	157956116			PTPRN2;PTPRN2;PTPRN2	NM_002847;NM_130842;NM_130843	Body;Body;Body	chr7:157956911-157957273	N_Shore	0.000663397	0.150609	0.0342385	0.522732	0.466908	0.551766	0.510618	0.0752077	0.0824096	0.0202162	-0.043711
chr7:157956911-157957273*N_Shore	cg04622731	7	157956161			PTPRN2;PTPRN2;PTPRN2	NM_002847;NM_130842;NM_130843	Body;Body;Body	chr7:157956911-157957273	N_Shore	0.000663397	0.0198078	0.0342385	0.218614	0.462401	0.538048	0.504769	0.0337161	0.0512101	0.0225549	-0.0423671
chr3:111393190-111393544*N_Shore	cg05669906	3	111392915			PLCXD2;PLCXD2	NM_001134478;NM_153268	TSS1500;TSS1500	chr3:111393190-111393544	N_Shore	0.000992115	0.102808	0.0342385	0.454548	0.0589332	0.0452694	0.0487673	0.0133255	0.00600447	0.00685431	0.0101658
chr3:111393190-111393544*N_Shore	cg08062023	3	111393015			PLCXD2;PLCXD2	NM_001134478;NM_153268	TSS1500;TSS1500	chr3:111393190-111393544	N_Shore	0.000992115	0.00212145	0.0342385	0.086137	0.147326	0.214513	0.306487	0.0406682	0.0745322	0.0115593	-0.159161
chr3:111393190-111393544*N_Shore	cg06127931	3	111393150			PLCXD2;PLCXD2	NM_001134478;NM_153268	TSS1500;TSS1500	chr3:111393190-111393544	N_Shore	0.000992115	0.182342	0.0342385	0.558461	0.0456174	0.0398543	0.0368281	0.0114006	0.000581459	0.0035021	0.00878931
chr3:111393190-111393544*N_Shore	cg01745657	3	111393169			PLCXD2;PLCXD2	NM_001134478;NM_153268	TSS1500;TSS1500	chr3:111393190-111393544	N_Shore	0.000992115	0.0942741	0.0342385	0.439149	0.0621403	0.0475484	0.0529977	0.0128109	0.00758957	0.00285274	0.00914261
chr14:92302201-92303078*S_Shore	cg25729068	14	92303235			TC2N;TC2N;TC2N	NM_152332;NM_001128596;NM_001128595	TSS1500;5'UTR;TSS1500	chr14:92302201-92303078	S_Shore	0.000993468	0.470031	0.0342385	0.754598	0.10931	0.0438853	0.0888561	0.110295	0.0287642	0.0101323	0.0204538
chr14:92302201-92303078*S_Shore	cg21002146	14	92303622			TC2N;TC2N;TC2N	NM_152332;NM_001128596;NM_001128595	TSS1500;5'UTR;TSS1500	chr14:92302201-92303078	S_Shore	0.000993468	0.263557	0.0342385	0.625434	0.882384	0.677034	0.88729	0.0703817	0.217172	0.014556	-0.00490587
chr14:92302201-92303078*S_Shore	cg10202544	14	92303685	rs78643977		TC2N;TC2N;TC2N	NM_152332;NM_001128596;NM_001128595	TSS1500;5'UTR;TSS1500	chr14:92302201-92303078	S_Shore	0.000993468	3.40368e-05	0.0342385	0.0180038	0.872506	0.816115	0.807366	0.0155748	0.0235838	0.00747339	0.0651398
chr14:92302201-92303078*S_Shore	cg10150902	14	92303710		rs78643977	TC2N;TC2N;TC2N	NM_152332;NM_001128596;NM_001128595	TSS1500;5'UTR;TSS1500	chr14:92302201-92303078	S_Shore	0.000993468	0.619396	0.0342385	0.83498	0.875972	0.810263	0.893217	0.0403377	0.100754	0.00358906	-0.0172451
chr7:157918704-157919409*S_Shore	cg26967186	7	157919649			PTPRN2;PTPRN2;PTPRN2	NM_002847;NM_130842;NM_130843	Body;Body;Body	chr7:157918704-157919409	S_Shore	0.00100031	0.28686	0.0342385	0.641678	0.519833	0.590349	0.530012	0.048768	0.0898369	0.0145554	-0.0101786
chr7:157918704-157919409*S_Shore	cg08450080	7	157919807			PTPRN2;PTPRN2;PTPRN2	NM_002847;NM_130842;NM_130843	Body;Body;Body	chr7:157918704-157919409	S_Shore	0.00100031	0.021473	0.0342385	0.227083	0.425107	0.584012	0.545173	0.104618	0.0683662	0.0102437	-0.120066
chr7:157918704-157919409*S_Shore	cg25001924	7	157919982		rs78068415	PTPRN2;PTPRN2;PTPRN2	NM_002847;NM_130842;NM_130843	Body;Body;Body	chr7:157918704-157919409	S_Shore	0.00100031	0.000412062	0.0342385	0.0445155	0.510199	0.653452	0.714291	0.0541491	0.105999	0.0302487	-0.204092
chr7:157918704-157919409*S_Shore	cg11734772	7	157920174		rs71543639	PTPRN2;PTPRN2;PTPRN2	NM_002847;NM_130842;NM_130843	Body;Body;Body	chr7:157918704-157919409	S_Shore	0.00100031	2.25052e-05	0.0342385	0.0150566	0.480319	0.570282	0.58735	0.0252659	0.0334271	0.00280158	-0.107031
chr7:158103336-158103601*Island	cg23343389	7	158103415	rs10949712		PTPRN2;PTPRN2;PTPRN2	NM_002847;NM_130842;NM_130843	Body;Body;Body	chr7:158103336-158103601	Island	0.00199528	0.00031419	0.0342385	0.0401175	0.690619	0.814641	0.843633	0.0516077	0.0528712	0.0147938	-0.153014
chr7:158103336-158103601*Island	cg22831949	7	158103493	rs10225632		PTPRN2;PTPRN2;PTPRN2	NM_002847;NM_130842;NM_130843	Body;Body;Body	chr7:158103336-158103601	Island	0.00199528	6.70952e-05	0.0342385	0.0235086	0.6596	0.773728	0.793753	0.0364437	0.0440518	0.0161481	-0.134153
chr7:158103336-158103601*Island	cg01731355	7	158103582		rs13225429	PTPRN2;PTPRN2;PTPRN2	NM_002847;NM_130842;NM_130843	Body;Body;Body	chr7:158103336-158103601	Island	0.00199528	0.0707981	0.0342385	0.3905	0.766674	0.837131	0.849541	0.0830092	0.0421033	0.00266455	-0.0828675
chr14:104394529-104395234*Island	cg06884495	14	104394621			TDRD9	NM_153046	TSS200	chr14:104394529-104395234	Island	0.00202323	0.0723073	0.0343987	0.393913	0.402976	0.44369	0.537559	0.091869	0.0795266	0.0160147	-0.134583
chr14:104394529-104395234*Island	cg04904561	14	104394831	rs9324066	rs9324065	TDRD9;TDRD9	NM_153046;NM_153046	5'UTR;1stExon	chr14:104394529-104395234	Island	0.00202323	0.00973344	0.0343987	0.158523	0.232963	0.38062	0.358153	0.0875609	0.0688531	0.01431	-0.12519
chr14:104394529-104395234*Island	cg14336566	14	104395165	rs10129730		TDRD9	NM_153046	Body	chr14:104394529-104395234	Island	0.00202323	0.395061	0.0343987	0.711062	0.300289	0.429157	0.330736	0.165587	0.0571789	0.0174876	-0.0304467
chr17:40935964-40936180*Island	cg03294458	17	40935998			WNK4	NM_032387	Body	chr17:40935964-40936180	Island	0.0020284	0.000124419	0.034466	0.028805	0.192793	0.527389	0.743649	0.135382	0.0325883	0.049723	-0.550857
chr17:40935964-40936180*Island	cg05614735	17	40936078	rs61754348		WNK4	NM_032387	Body	chr17:40935964-40936180	Island	0.0020284	0.000859402	0.034466	0.0593662	0.229016	0.492891	0.57191	0.141921	0.000484787	0.0133065	-0.342894
chr17:40935964-40936180*Island	cg18963509	17	40936150			WNK4	NM_032387	Body	chr17:40935964-40936180	Island	0.0020284	0.0659748	0.034466	0.379465	0.430723	0.521369	0.688342	0.189543	0.0178555	0.00517986	-0.257619
chr1:24306363-24307017*S_Shore	cg26991199	1	24307153			SFRS13A;SFRS13A	NM_054016;NM_006625	TSS1500;TSS1500	chr1:24306363-24307017	S_Shore	0.00101611	0.575068	0.0344859	0.812014	0.0419916	0.0369944	0.0507506	0.0106027	0.000773206	0.00307243	-0.00875905
chr1:24306363-24307017*S_Shore	cg04021497	1	24307291			SFRS13A;SFRS13A	NM_054016;NM_006625	TSS1500;TSS1500	chr1:24306363-24307017	S_Shore	0.00101611	0.0686082	0.0344859	0.385398	0.321534	0.152919	0.0926657	0.219597	0.00566678	0.00440498	0.228868
chr1:24306363-24307017*S_Shore	cg26856289	1	24307516			SFRS13A;SFRS13A	NM_054016;NM_006625	TSS1500;TSS1500	chr1:24306363-24307017	S_Shore	0.00101611	0.134785	0.0344859	0.502381	0.783846	0.698819	0.701439	0.10754	0.0840835	0.0115641	0.0824074
chr1:24306363-24307017*S_Shore	cg22499893	1	24307535			SFRS13A;SFRS13A	NM_054016;NM_006625	TSS1500;TSS1500	chr1:24306363-24307017	S_Shore	0.00101611	0.287799	0.0344859	0.642277	0.882087	0.896849	0.910349	0.0426379	0.0289478	0.0080729	-0.0282625
chr3:158519509-158520329*N_Shore	cg01971181	3	158518888			MFSD1;MFSD1	NM_022736;NM_001167903	TSS1500;TSS1500	chr3:158519509-158520329	N_Shore	0.000678498	0.514025	0.0345011	0.779072	0.265189	0.268229	0.171947	0.172378	0.0313119	0.0152581	0.0932421
chr3:158519509-158520329*N_Shore	cg13419925	3	158518910			MFSD1;MFSD1	NM_022736;NM_001167903	TSS1500;TSS1500	chr3:158519509-158520329	N_Shore	0.000678498	0.00183331	0.0345011	0.0809425	0.17926	0.298988	0.335342	0.0694056	0.0497281	0.00969694	-0.156082
chr3:158519509-158520329*N_Shore	cg24324441	3	158519002			MFSD1;MFSD1	NM_022736;NM_001167903	TSS1500;TSS1500	chr3:158519509-158520329	N_Shore	0.000678498	0.000252702	0.0345011	0.0375609	0.0508723	0.125514	0.152558	0.00757539	0.0815396	0.00301422	-0.101686
chr3:158519509-158520329*N_Shore	cg11632438	3	158519176			MFSD1;MFSD1	NM_022736;NM_001167903	TSS1500;TSS1500	chr3:158519509-158520329	N_Shore	0.000678498	0.711258	0.0345011	0.880681	0.136286	0.122526	0.164923	0.0624298	0.0420598	0.00739394	-0.0286371
chr3:158519509-158520329*N_Shore	cg25050026	3	158519410	rs2244996		MFSD1;MFSD1	NM_022736;NM_001167903	TSS1500;TSS1500	chr3:158519509-158520329	N_Shore	0.000678498	0.0693902	0.0345011	0.387281	0.0489114	0.0543371	0.0731906	0.0132509	0.0122495	0.0131489	-0.0242791
chr19:1274469-1276358*Island	cg17969902	19	1274584			CIRBP;CIRBP;C19orf24	NR_023313;NR_023312;NM_017914	Body;Body;TSS1500	chr19:1274469-1276358	Island	0.000257145	0.106694	0.0347913	0.461227	0.824453	0.961195	0.97866	0.182893	0.0103803	0.00204986	-0.154208
chr19:1274469-1276358*Island	cg13795840	19	1274794			CIRBP;CIRBP;C19orf24	NR_023313;NR_023312;NM_017914	Body;Body;TSS1500	chr19:1274469-1276358	Island	0.000257145	0.0103138	0.0347913	0.16265	0.212202	0.278255	0.455317	0.0865322	0.0360274	0.0409187	-0.243116
chr19:1274469-1276358*Island	cg01924434	19	1275121			C19orf24	NM_017914	TSS1500	chr19:1274469-1276358	Island	0.000257145	0.0395242	0.0347913	0.302769	0.0731485	0.107754	0.0935492	0.0177337	0.0341584	0.0111295	-0.0204006
chr19:1274469-1276358*Island	cg06653052	19	1275167			C19orf24	NM_017914	TSS1500	chr19:1274469-1276358	Island	0.000257145	0.00381235	0.0347913	0.110297	0.0209288	0.0241364	0.0238912	0.00123303	0.00210923	0.00170761	-0.00296249
chr19:1274469-1276358*Island	cg15226147	19	1275266			C19orf24	NM_017914	TSS1500	chr19:1274469-1276358	Island	0.000257145	0.266106	0.0347913	0.627451	0.0176026	0.0173122	0.0162572	0.00141371	0.00134866	0.00117835	0.00134532
chr19:1274469-1276358*Island	cg03791325	19	1275438	rs2301768	rs7253641	C19orf24	NM_017914	TSS200	chr19:1274469-1276358	Island	0.000257145	0.260717	0.0347913	0.623399	0.0148311	0.0162344	0.0149434	0.000448977	0.000374234	0.00154335	-0.000112392
chr19:1274469-1276358*Island	cg26652302	19	1275448	rs2301768		C19orf24	NM_017914	TSS200	chr19:1274469-1276358	Island	0.000257145	0.245256	0.0347913	0.61261	0.0135688	0.0145616	0.0138054	0.000464608	0.000952095	0.00115628	-0.000236578
chr19:1274469-1276358*Island	cg24057176	19	1275466			C19orf24	NM_017914	TSS200	chr19:1274469-1276358	Island	0.000257145	0.8992	0.0347913	0.962037	0.0128272	0.0125241	0.0129171	0.000664693	0.00213643	0.00046422	-8.98772e-05
chr19:1274469-1276358*Island	cg25622628	19	1275762			C19orf24	NM_017914	1stExon	chr19:1274469-1276358	Island	0.000257145	0.0304807	0.0347913	0.268345	0.0187	0.0207893	0.0197044	0.000840368	0.00128872	0.0010501	-0.00100443
chr19:1274469-1276358*Island	cg16252808	19	1276280			C19orf24	NM_017914	Body	chr19:1274469-1276358	Island	0.000257145	0.205013	0.0347913	0.578571	0.163669	0.132898	0.253066	0.0370131	0.0354228	0.012323	-0.089397
chr4:21950538-21950865*Island	cg00688962	4	21950567			KCNIP4	NM_147182	TSS200	chr4:21950538-21950865	Island	0.00102959	0.000221445	0.0348114	0.0358626	0.0405311	0.0809255	0.133991	0.0101552	0.0137646	0.01776	-0.0934602
chr4:21950538-21950865*Island	cg22434409	4	21950722			KCNIP4	NM_147182	TSS1500	chr4:21950538-21950865	Island	0.00102959	0.00374298	0.0348114	0.109706	0.112441	0.147941	0.138622	0.015455	0.00332757	0.0122568	-0.0261817
chr4:21950538-21950865*Island	cg18347642	4	21950766			KCNIP4	NM_147182	TSS1500	chr4:21950538-21950865	Island	0.00102959	0.734244	0.0348114	0.891704	0.113521	0.133358	0.113632	0.045847	0.0464897	0.00646849	-0.000111695
chr4:21950538-21950865*Island	cg11743349	4	21950864			KCNIP4	NM_147182	TSS1500	chr4:21950538-21950865	Island	0.00102959	0.631286	0.0348114	0.841053	0.105126	0.129396	0.11314	0.0605862	0.0507037	0.0092157	-0.00801414
chr2:121745840-121746851*S_Shore	cg17454561	2	121748215			GLI2	NM_005270	Body	chr2:121745840-121746851	S_Shore	0.00103054	0.00244873	0.0348158	0.091616	0.786823	0.670715	0.587387	0.067685	0.118406	0.00327513	0.199436
chr2:121745840-121746851*S_Shore	cg15809352	2	121748218			GLI2	NM_005270	Body	chr2:121745840-121746851	S_Shore	0.00103054	0.000212332	0.0348158	0.0354106	0.931188	0.784531	0.710749	0.0517453	0.100972	0.0159316	0.220438
chr2:121745840-121746851*S_Shore	cg21759953	2	121748257			GLI2	NM_005270	3'UTR	chr2:121745840-121746851	S_Shore	0.00103054	0.0500046	0.0348158	0.33719	0.719604	0.687992	0.523985	0.0797447	0.166483	0.024151	0.195619
chr2:121745840-121746851*S_Shore	cg12686478	2	121748565			GLI2	NM_005270	3'UTR	chr2:121745840-121746851	S_Shore	0.00103054	0.582953	0.0348158	0.815985	0.892139	0.902186	0.915422	0.0695367	0.00896204	0.00267983	-0.0232833
chr4:183720658-183721739*S_Shore	cg21165501	4	183721778			ODZ3	NM_001080477	3'UTR	chr4:183720658-183721739	S_Shore	0.00103276	0.386736	0.0348535	0.706026	0.922607	0.904181	0.922096	0.0148265	0.00418429	0.0137355	0.000511498
chr4:183720658-183721739*S_Shore	cg25817639	4	183722931		rs73869833	ODZ3	NM_001080477	3'UTR	chr4:183720658-183721739	S_Shore	0.00103276	0.0841527	0.0348535	0.418703	0.605728	0.409242	0.501179	0.156325	0.000280448	0.028809	0.104549
chr4:183720658-183721739*S_Shore	cg01546472	4	183722968			ODZ3	NM_001080477	3'UTR	chr4:183720658-183721739	S_Shore	0.00103276	0.000860276	0.0348535	0.0593783	0.885068	0.824337	0.748785	0.030748	0.0376184	0.0224428	0.136283
chr4:183720658-183721739*S_Shore	cg06589421	4	183723569		rs73869834	ODZ3	NM_001080477	3'UTR	chr4:183720658-183721739	S_Shore	0.00103276	3.79711e-05	0.0348535	0.0194181	0.86494	0.632351	0.609327	0.0756688	0.036086	0.00406379	0.255613
chr12:124873241-124874008*S_Shelf	cg16337430	12	124876433		rs61932025	NCOR2;NCOR2	NM_006312;NM_001077261	Body;Body	chr12:124873241-124874008	S_Shelf	0.00206573	0.000188844	0.0348535	0.0340573	0.476569	0.666385	0.79631	0.0831758	0.00687967	0.0296357	-0.319741
chr12:124873241-124874008*S_Shelf	cg16217368	12	124876509		rs12423923	NCOR2;NCOR2	NM_006312;NM_001077261	Body;Body	chr12:124873241-124874008	S_Shelf	0.00206573	0.290549	0.0348535	0.643988	0.904119	0.912657	0.91221	0.0126206	0.00547019	0.0175486	-0.00809081
chr12:124873241-124874008*S_Shelf	cg11050793	12	124876650			NCOR2;NCOR2	NM_006312;NM_001077261	Body;Body	chr12:124873241-124874008	S_Shelf	0.00206573	0.0400925	0.0348535	0.30482	0.484631	0.678223	0.738264	0.212576	0.0302757	0.0101402	-0.253633
chr11:124615389-124617006*S_Shore	cg26710209	11	124617409			VSIG2	NM_014312	3'UTR	chr11:124615389-124617006	S_Shore	0.00206635	5.54192e-05	0.0348535	0.0217294	0.272064	0.480681	0.60639	0.0593012	0.00558192	0.0798062	-0.334326
chr11:124615389-124617006*S_Shore	cg05207620	11	124617550	rs71704495		VSIG2	NM_014312	Body	chr11:124615389-124617006	S_Shore	0.00206635	0.0204514	0.0348535	0.221878	0.484857	0.518546	0.792601	0.0882896	0.114646	0.025109	-0.307744
chr11:124615389-124617006*S_Shore	cg23146180	11	124618407			VSIG2	NM_014312	Body	chr11:124615389-124617006	S_Shore	0.00206635	0.657533	0.0348535	0.854474	0.577592	0.499759	0.591098	0.100367	0.0540417	0.0192435	-0.0135056
chr4:3485963-3486381*S_Shore	cg14480249	4	3487164			DOK7;DOK7	NM_173660;NM_001164673	Body;Body	chr4:3485963-3486381	S_Shore	0.00207128	0.167623	0.0349159	0.542317	0.439278	0.688232	0.617214	0.301108	0.104198	0.00523443	-0.177936
chr4:3485963-3486381*S_Shore	cg15543045	4	3487334			DOK7;DOK7	NM_173660;NM_001164673	Body;Body	chr4:3485963-3486381	S_Shore	0.00207128	0.00341114	0.0349159	0.105759	0.453806	0.632542	0.82604	0.138142	0.118996	0.0197118	-0.372235
chr4:3485963-3486381*S_Shore	cg15652666	4	3487436		rs2006802	DOK7;DOK7	NM_173660;NM_001164673	Body;Body	chr4:3485963-3486381	S_Shore	0.00207128	9.75729e-05	0.0349159	0.0268812	0.495114	0.782032	0.957535	0.111954	0.0389898	0.0310076	-0.46242
chr22:39883515-39885010*N_Shore	cg04116657	22	39882446			MGAT3;MGAT3	NM_002409;NM_001098270	5'UTR;TSS1500	chr22:39883515-39885010	N_Shore	0.0010388	0.00659847	0.0349764	0.135452	0.796592	0.898512	0.891035	0.0626099	0.00556181	0.00772931	-0.0944436
chr22:39883515-39885010*N_Shore	cg00550928	22	39883190			MGAT3;MGAT3	NM_002409;NM_001098270	5'UTR;TSS200	chr22:39883515-39885010	N_Shore	0.0010388	0.134509	0.0349764	0.502171	0.67972	0.618186	0.480746	0.183366	0.0566501	0.0154029	0.198974
chr22:39883515-39885010*N_Shore	cg00101350	22	39883192			MGAT3;MGAT3	NM_002409;NM_001098270	5'UTR;TSS200	chr22:39883515-39885010	N_Shore	0.0010388	0.45305	0.0349764	0.744452	0.693502	0.706976	0.531525	0.246678	0.0317855	0.00944202	0.161978
chr22:39883515-39885010*N_Shore	cg26692811	22	39883347		rs4821902	MGAT3;MGAT3;MGAT3	NM_002409;NM_001098270;NM_001098270	5'UTR;5'UTR;1stExon	chr22:39883515-39885010	N_Shore	0.0010388	0.651708	0.0349764	0.851584	0.561098	0.542771	0.518909	0.153895	0.00354412	0.0198545	0.0421896
chr8:27737077-27737289*Island	cg05077122	8	27737078			SCARA5	NM_173833	Body	chr8:27737077-27737289	Island	0.00207818	0.000470091	0.0349837	0.0472621	0.524148	0.656621	0.711135	0.0557684	0.0796361	0.0326681	-0.186987
chr8:27737077-27737289*Island	cg18894605	8	27737179	rs4732610	rs6983356	SCARA5	NM_173833	Body	chr8:27737077-27737289	Island	0.00207818	0.219636	0.0349837	0.591399	0.861102	0.966963	0.974661	0.185953	0.00494896	0.00365451	-0.11356
chr8:27737077-27737289*Island	cg22505075	8	27737223			SCARA5	NM_173833	Body	chr8:27737077-27737289	Island	0.00207818	0.00168433	0.0349837	0.0785896	0.712245	0.880209	0.847589	0.0706438	0.0590939	0.0201544	-0.135343
chr1:29213438-29214300*Island	cg26354228	1	29213635			EPB41;EPB41;EPB41;EPB41;EPB41;EPB41;EPB41;EPB41;EPB41;EPB41	NM_203343;NM_001166007;NM_001166005;NM_004437;NM_203343;NM_203342;NM_004437;NM_001166007;NM_203342;NM_001166005	1stExon;5'UTR;5'UTR;1stExon;5'UTR;5'UTR;5'UTR;1stExon;1stExon;1stExon	chr1:29213438-29214300	Island	0.000297971	0.741618	0.0350182	0.894741	0.0257392	0.0273686	0.0230794	0.00476571	0.00807965	0.00114002	0.0026598
chr1:29213438-29214300*Island	cg11567310	1	29213666			EPB41;EPB41;EPB41;EPB41;EPB41;EPB41;EPB41;EPB41;EPB41;EPB41	NM_203343;NM_001166007;NM_001166005;NM_004437;NM_203343;NM_203342;NM_004437;NM_001166007;NM_203342;NM_001166005	1stExon;5'UTR;5'UTR;1stExon;5'UTR;5'UTR;5'UTR;1stExon;1stExon;1stExon	chr1:29213438-29214300	Island	0.000297971	0.0533879	0.0350182	0.346896	0.0306381	0.0282185	0.0254698	0.00307167	0.00312817	0.00355438	0.00516825
chr1:29213438-29214300*Island	cg01932091	1	29213675			EPB41;EPB41;EPB41;EPB41;EPB41;EPB41;EPB41;EPB41;EPB41;EPB41	NM_203343;NM_001166007;NM_001166005;NM_004437;NM_203343;NM_203342;NM_004437;NM_001166007;NM_203342;NM_001166005	1stExon;5'UTR;5'UTR;1stExon;5'UTR;5'UTR;5'UTR;1stExon;1stExon;1stExon	chr1:29213438-29214300	Island	0.000297971	0.315537	0.0350182	0.660977	0.0223475	0.0177779	0.0189507	0.00797678	0.0025782	0.000425197	0.00339681
chr1:29213438-29214300*Island	cg13487185	1	29213677			EPB41;EPB41;EPB41;EPB41;EPB41;EPB41;EPB41;EPB41;EPB41;EPB41	NM_203343;NM_001166007;NM_001166005;NM_004437;NM_203343;NM_203342;NM_004437;NM_001166007;NM_203342;NM_001166005	1stExon;5'UTR;5'UTR;1stExon;5'UTR;5'UTR;5'UTR;1stExon;1stExon;1stExon	chr1:29213438-29214300	Island	0.000297971	0.0019126	0.0350182	0.0828269	0.0832234	0.107301	0.107118	0.011361	0.012163	0.00448834	-0.0238943
chr1:29213438-29214300*Island	cg00790928	1	29213690			EPB41;EPB41;EPB41;EPB41;EPB41;EPB41;EPB41;EPB41;EPB41;EPB41	NM_203343;NM_001166007;NM_001166005;NM_004437;NM_203343;NM_203342;NM_004437;NM_001166007;NM_203342;NM_001166005	1stExon;5'UTR;5'UTR;1stExon;5'UTR;5'UTR;5'UTR;1stExon;1stExon;1stExon	chr1:29213438-29214300	Island	0.000297971	0.611626	0.0350182	0.830975	0.0720808	0.0808049	0.0759556	0.0219976	0.024752	0.00477502	-0.00387475
chr1:29213438-29214300*Island	cg12731400	1	29213810			EPB41;EPB41;EPB41;EPB41;EPB41	NM_203342;NM_203343;NM_004437;NM_001166007;NM_001166005	5'UTR;5'UTR;5'UTR;5'UTR;5'UTR	chr1:29213438-29214300	Island	0.000297971	0.505796	0.0350182	0.774833	0.0366428	0.0379278	0.0375298	0.00273319	0.000453461	0.00330211	-0.000887026
chr1:29213438-29214300*Island	cg07154196	1	29214064			EPB41;EPB41;EPB41;EPB41;EPB41	NM_203342;NM_203343;NM_004437;NM_001166007;NM_001166005	5'UTR;5'UTR;5'UTR;5'UTR;5'UTR	chr1:29213438-29214300	Island	0.000297971	0.962866	0.0350182	0.986278	0.0349809	0.0385243	0.0324707	0.00253613	0.00103905	0.00294115	0.00251024
chr1:29213438-29214300*Island	cg10703813	1	29214067			EPB41;EPB41;EPB41;EPB41;EPB41	NM_203342;NM_203343;NM_004437;NM_001166007;NM_001166005	5'UTR;5'UTR;5'UTR;5'UTR;5'UTR	chr1:29213438-29214300	Island	0.000297971	0.323341	0.0350182	0.666267	0.0240674	0.0226234	0.0234376	0.0018577	0.000952416	0.00106428	0.000629836
chr1:29213438-29214300*Island	cg22115596	1	29214297			EPB41;EPB41;EPB41;EPB41;EPB41	NM_203342;NM_203343;NM_004437;NM_001166007;NM_001166005	5'UTR;5'UTR;5'UTR;5'UTR;5'UTR	chr1:29213438-29214300	Island	0.000297971	0.00514174	0.0350182	0.123621	0.0481798	0.0423779	0.0393085	0.0044644	5.91518e-05	0.00126783	0.0088713
chr11:2812415-2813396*Island	cg06233503	11	2812674			KCNQ1;KCNQ1	NM_000218;NM_181798	Body;Body	chr11:2812415-2813396	Island	0.00208596	0.0102313	0.0350314	0.161975	0.106258	0.212801	0.207423	0.0409975	0.136695	0.0350413	-0.101165
chr11:2812415-2813396*Island	cg23903244	11	2812987			KCNQ1;KCNQ1	NM_000218;NM_181798	Body;Body	chr11:2812415-2813396	Island	0.00208596	0.783929	0.0350314	0.914207	0.374285	0.372424	0.416709	0.191385	0.0423254	0.0162114	-0.0424236
chr11:2812415-2813396*Island	cg17820828	11	2813298	rs61869763		KCNQ1;KCNQ1	NM_000218;NM_181798	Body;Body	chr11:2812415-2813396	Island	0.00208596	0.0332772	0.0350314	0.279406	0.0862272	0.124468	0.138113	0.0113588	0.0963083	0.00536655	-0.0518858
chr7:96653467-96654199*S_Shore	cg01169726	7	96654425			DLX5	NM_005221	TSS1500	chr7:96653467-96654199	S_Shore	0.000176266	0.646019	0.0351799	0.848343	0.0710395	0.0655977	0.0830946	0.0220925	0.0036737	0.00287172	-0.0120551
chr7:96653467-96654199*S_Shore	cg00930455	7	96654548	rs28448553		DLX5	NM_005221	TSS1500	chr7:96653467-96654199	S_Shore	0.000176266	0.158012	0.0351799	0.531848	0.0454536	0.040593	0.0899853	0.0269384	0.0112991	0.0118146	-0.0445318
chr7:96653467-96654199*S_Shore	cg09426103	7	96654554	rs28448553		DLX5	NM_005221	TSS1500	chr7:96653467-96654199	S_Shore	0.000176266	0.0049866	0.0351799	0.122129	0.0628185	0.0733894	0.112896	0.0110174	0.00124148	0.00575231	-0.0500776
chr7:96653467-96654199*S_Shore	cg26757388	7	96654572	rs28448553		DLX5	NM_005221	TSS1500	chr7:96653467-96654199	S_Shore	0.000176266	0.029915	0.0351799	0.265945	0.0645482	0.063856	0.150329	0.0186915	0.0286226	0.00550543	-0.0857812
chr7:96653467-96654199*S_Shore	cg01448276	7	96654782			DLX5	NM_005221	TSS1500	chr7:96653467-96654199	S_Shore	0.000176266	0.0351004	0.0351799	0.286307	0.0435416	0.236519	0.0697212	0.0107773	0.091314	0.00145162	-0.0261796
chr7:96653467-96654199*S_Shore	cg16876790	7	96654786			DLX5	NM_005221	TSS1500	chr7:96653467-96654199	S_Shore	0.000176266	0.000446063	0.0351799	0.0463614	0.0856396	0.297828	0.205321	0.05143	0.0316092	0.00709654	-0.119681
chr7:96653467-96654199*S_Shore	cg10243939	7	96654788			DLX5	NM_005221	TSS1500	chr7:96653467-96654199	S_Shore	0.000176266	0.0211545	0.0351799	0.225648	0.0586477	0.28452	0.0983316	0.0379052	0.0228516	0.0104682	-0.0396838
chr7:96653467-96654199*S_Shore	cg17083494	7	96654832			DLX5	NM_005221	TSS1500	chr7:96653467-96654199	S_Shore	0.000176266	0.0817674	0.0351799	0.414219	0.237742	0.480503	0.413832	0.228247	0.0438548	0.0147729	-0.17609
chr7:96653467-96654199*S_Shore	cg04737114	7	96654931			DLX5	NM_005221	TSS1500	chr7:96653467-96654199	S_Shore	0.000176266	0.576588	0.0351799	0.812688	0.0923408	0.151601	0.0748793	0.0311284	0.0453566	0.0138529	0.0174615
chr7:96653467-96654199*S_Shore	cg17916835	7	96655044			DLX5	NM_005221	TSS1500	chr7:96653467-96654199	S_Shore	0.000176266	0.562638	0.0351799	0.804876	0.481032	0.691089	0.491925	0.321189	0.0233626	0.00299912	-0.0108932
chr7:96653467-96654199*S_Shore	cg20250426	7	96655105			DLX5	NM_005221	TSS1500	chr7:96653467-96654199	S_Shore	0.000176266	0.153372	0.0351799	0.526184	0.386081	0.657153	0.445692	0.180753	0.0629661	0.0139829	-0.0596105
chr7:96653467-96654199*S_Shore	cg19962750	7	96655444			DLX5	NM_005221	TSS1500	chr7:96653467-96654199	S_Shore	0.000176266	0.428555	0.0351799	0.73022	0.547707	0.765768	0.547474	0.210178	0.00139091	0.0365079	0.000233132
chr7:96653467-96654199*S_Shore	cg13286614	7	96655501			DLX5	NM_005221	TSS1500	chr7:96653467-96654199	S_Shore	0.000176266	0.921843	0.0351799	0.970748	0.420048	0.624965	0.269663	0.0781869	0.0915796	0.00988516	0.150384
chr7:96653467-96654199*S_Shore	cg05597836	7	96655566	rs73404547		DLX5	NM_005221	TSS1500	chr7:96653467-96654199	S_Shore	0.000176266	0.2339	0.0351799	0.603052	0.408097	0.658663	0.419516	0.13845	0.153786	0.0230242	-0.0114185
chr10:30024072-30026077*Island	cg23163471	10	30024328			SVIL	NM_003174	5'UTR	chr10:30024072-30026077	Island	0.000234496	0.195608	0.0351799	0.570649	0.0804391	0.0649073	0.0784888	0.0100286	0.000878622	0.000693547	0.00195031
chr10:30024072-30026077*Island	cg02429622	10	30024742	rs61848305		SVIL	NM_003174	TSS200	chr10:30024072-30026077	Island	0.000234496	0.0436497	0.0351799	0.316934	0.0168215	0.0153545	0.0156478	0.000876964	0.0011492	0.00124252	0.00117374
chr10:30024072-30026077*Island	cg26276294	10	30024803			SVIL	NM_003174	TSS200	chr10:30024072-30026077	Island	0.000234496	0.701702	0.0351799	0.876076	0.0177418	0.0175024	0.0175372	0.00117679	0.000308803	0.000526085	0.00020457
chr10:30024072-30026077*Island	cg08577384	10	30024811			SVIL	NM_003174	TSS200	chr10:30024072-30026077	Island	0.000234496	0.480672	0.0351799	0.760487	0.031343	0.0350885	0.0329056	0.00709495	0.00134744	0.00254265	-0.0015626
chr10:30024072-30026077*Island	cg00606662	10	30024894	rs7358178		SVIL	NM_003174	TSS200	chr10:30024072-30026077	Island	0.000234496	0.367715	0.0351799	0.693984	0.0475078	0.0465903	0.0439647	0.00568039	0.00089687	0.000698137	0.00354309
chr10:30024072-30026077*Island	cg03259469	10	30025293			SVIL	NM_003174	TSS1500	chr10:30024072-30026077	Island	0.000234496	0.698286	0.0351799	0.874618	0.0397994	0.0454147	0.0333481	0.00648638	0.00678693	0.00227722	0.00645127
chr10:30024072-30026077*Island	cg27426287	10	30025782			SVIL	NM_003174	TSS1500	chr10:30024072-30026077	Island	0.000234496	0.00106095	0.0351799	0.0641334	0.0830349	0.0636966	0.0573974	0.00949941	0.01117	0.00445306	0.0256375
chr10:30024072-30026077*Island	cg01391662	10	30026015			SVIL	NM_003174	TSS1500	chr10:30024072-30026077	Island	0.000234496	0.654969	0.0351799	0.853102	0.0345759	0.0284872	0.0354213	0.00752768	0.00348869	0.00711993	-0.000845397
chr10:30024072-30026077*Island	cg01128566	10	30026028			SVIL	NM_003174	TSS1500	chr10:30024072-30026077	Island	0.000234496	0.0476691	0.0351799	0.330157	0.067112	0.0517105	0.0385751	0.0211797	0.00274919	0.0099926	0.0285369
chr10:30024072-30026077*Island	cg03222244	10	30026066	rs7092261		SVIL	NM_003174	TSS1500	chr10:30024072-30026077	Island	0.000234496	0.393011	0.0351799	0.70988	0.127019	0.108155	0.104331	0.0513782	0.0195945	0.00856559	0.0226881
chr10:30024072-30026077*Island	cg04194651	10	30026076	rs7092261		SVIL	NM_003174	TSS1500	chr10:30024072-30026077	Island	0.000234496	0.387089	0.0351799	0.706152	0.10794	0.0825632	0.096007	0.041504	0.00897969	0.00518	0.0119327
chr2:98350984-98351257*N_Shore	cg09696120	2	98349083			ZAP70	NM_001079	Body	chr2:98350984-98351257	N_Shore	0.00023547	0.51826	0.0351799	0.781275	0.506664	0.573432	0.494403	0.0452465	0.0669751	0.00680485	0.0122608
chr2:98350984-98351257*N_Shore	cg27280787	2	98349537			ZAP70;ZAP70	NM_001079;NM_207519	Body;TSS1500	chr2:98350984-98351257	N_Shore	0.00023547	0.0119943	0.0351799	0.1738	0.659672	0.726312	0.717429	0.0387675	0.0434236	0.0186053	-0.0577575
chr2:98350984-98351257*N_Shore	cg13703948	2	98349617			ZAP70;ZAP70	NM_001079;NM_207519	Body;TSS1500	chr2:98350984-98351257	N_Shore	0.00023547	0.00755238	0.0351799	0.142786	0.427739	0.59428	0.659022	0.132012	0.0096789	0.0215171	-0.231283
chr2:98350984-98351257*N_Shore	cg07682434	2	98350363			ZAP70;ZAP70	NM_001079;NM_207519	Body;TSS1500	chr2:98350984-98351257	N_Shore	0.00023547	0.0642054	0.0351799	0.375387	0.859361	0.883886	0.890785	0.022463	0.0250258	0.0302383	-0.0314241
chr2:98350984-98351257*N_Shore	cg23963397	2	98350651			ZAP70;ZAP70	NM_001079;NM_207519	Body;TSS1500	chr2:98350984-98351257	N_Shore	0.00023547	0.0183056	0.0351799	0.210483	0.870934	0.904516	0.923226	0.0334128	0.0121725	0.00779341	-0.0522923
chr2:98350984-98351257*N_Shore	cg16851423	2	98350669			ZAP70;ZAP70	NM_001079;NM_207519	Body;TSS200	chr2:98350984-98351257	N_Shore	0.00023547	0.699529	0.0351799	0.875122	0.766526	0.812331	0.754712	0.0558634	0.00312791	0.0174357	0.0118134
chr2:98350984-98351257*N_Shore	cg18555299	2	98350679			ZAP70;ZAP70	NM_001079;NM_207519	Body;TSS200	chr2:98350984-98351257	N_Shore	0.00023547	0.0759373	0.0351799	0.401589	0.861051	0.906514	0.938926	0.0701422	0.023886	0.00237804	-0.0778749
chr2:98350984-98351257*N_Shore	cg22497008	2	98350685			ZAP70;ZAP70	NM_001079;NM_207519	Body;TSS200	chr2:98350984-98351257	N_Shore	0.00023547	0.043862	0.0351799	0.317654	0.675028	0.699743	0.822364	0.0719436	0.060845	0.0105103	-0.147335
chr2:98350984-98351257*N_Shore	cg03219514	2	98350753		rs56151661	ZAP70;ZAP70	NM_001079;NM_207519	Body;TSS200	chr2:98350984-98351257	N_Shore	0.00023547	0.000264779	0.0351799	0.0380477	0.468292	0.582969	0.602923	0.0484539	0.000276268	0.0217566	-0.134631
chr2:98350984-98351257*N_Shore	cg24175522	2	98350827			ZAP70;ZAP70	NM_001079;NM_207519	Body;TSS200	chr2:98350984-98351257	N_Shore	0.00023547	0.0445345	0.0351799	0.32012	0.725367	0.816689	0.934456	0.142244	0.0821185	0.0131714	-0.20909
chr2:98350984-98351257*N_Shore	cg07811074	2	98350847			ZAP70;ZAP70	NM_001079;NM_207519	Body;TSS200	chr2:98350984-98351257	N_Shore	0.00023547	0.0759334	0.0351799	0.401589	0.767493	0.856411	0.845955	0.0916872	0.0147501	0.00505041	-0.0784622
chr2:70485231-70485679*N_Shore	cg22701032	2	70484527			PCYOX1	NM_016297	TSS1500	chr2:70485231-70485679	N_Shore	0.00026499	0.0315816	0.0351799	0.272645	0.11638	0.211318	0.322165	0.130348	0.0695523	0.013307	-0.205785
chr2:70485231-70485679*N_Shore	cg21989299	2	70484546			PCYOX1	NM_016297	TSS1500	chr2:70485231-70485679	N_Shore	0.00026499	2.09443e-05	0.0351799	0.0148918	0.10298	0.31465	0.402538	0.0655096	0.0137032	0.0241997	-0.299557
chr2:70485231-70485679*N_Shore	cg12850242	2	70484614			PCYOX1	NM_016297	TSS1500	chr2:70485231-70485679	N_Shore	0.00026499	0.00419155	0.0351799	0.11428	0.0805114	0.156826	0.334431	0.0424732	0.149414	0.0190031	-0.25392
chr2:70485231-70485679*N_Shore	cg21425332	2	70485145			PCYOX1	NM_016297	TSS200	chr2:70485231-70485679	N_Shore	0.00026499	0.854654	0.0351799	0.944474	0.0291477	0.0311422	0.028343	0.00312544	0.00356109	0.000778118	0.000804681
chr2:70485231-70485679*N_Shore	cg18824560	2	70485148			PCYOX1	NM_016297	TSS200	chr2:70485231-70485679	N_Shore	0.00026499	0.186277	0.0351799	0.56224	0.0351834	0.0335747	0.0318501	0.00308714	0.000366906	0.00448997	0.00333331
chr2:70485231-70485679*N_Shore	cg18954037	2	70485171			PCYOX1	NM_016297	TSS200	chr2:70485231-70485679	N_Shore	0.00026499	0.38307	0.0351799	0.703781	0.0251042	0.0242778	0.0233197	0.00169658	0.00240978	0.00472397	0.00178453
chr2:70485231-70485679*N_Shore	cg22736079	2	70485184		rs13019683	PCYOX1	NM_016297	TSS200	chr2:70485231-70485679	N_Shore	0.00026499	0.607934	0.0351799	0.829331	0.0297666	0.0292379	0.0290077	0.00211013	0.00375753	0.00163334	0.000758907
chr2:70485231-70485679*N_Shore	cg26572187	2	70485204			PCYOX1	NM_016297	TSS200	chr2:70485231-70485679	N_Shore	0.00026499	0.072017	0.0351799	0.393178	0.0303914	0.0343612	0.0333086	0.00278957	0.00245398	0.00362652	-0.00291716
chr2:70485231-70485679*N_Shore	cg26258116	2	70485225			PCYOX1	NM_016297	TSS200	chr2:70485231-70485679	N_Shore	0.00026499	0.52037	0.0351799	0.782342	0.0376684	0.0386321	0.0354825	0.00212984	0.00352464	0.00155222	0.00218589
chr2:70485231-70485679*N_Shore	cg03054162	2	70485230			PCYOX1;PCYOX1	NM_016297;NM_016297	1stExon;5'UTR	chr2:70485231-70485679	N_Shore	0.00026499	0.329943	0.0351799	0.670605	0.0300143	0.0348819	0.0295893	0.00233044	0.0014947	0.00236628	0.000424944
chr12:132324953-132325406*S_Shore	cg12135887	12	132325615			MMP17	NM_016155	Body	chr12:132324953-132325406	S_Shore	0.00105136	0.109118	0.0351799	0.464569	0.885653	0.917445	0.908299	0.0317346	0.00407903	0.0134979	-0.0226457
chr12:132324953-132325406*S_Shore	cg24039102	12	132326218	rs74716970		MMP17	NM_016155	Body	chr12:132324953-132325406	S_Shore	0.00105136	0.0878919	0.0351799	0.426577	0.765541	0.77764	0.790005	0.0163142	0.000684206	0.0257477	-0.0244646
chr12:132324953-132325406*S_Shore	cg14549973	12	132326359		rs57004708	MMP17	NM_016155	Body	chr12:132324953-132325406	S_Shore	0.00105136	0.188411	0.0351799	0.564131	0.620975	0.737605	0.727193	0.172199	0.0120092	0.00872978	-0.106219
chr12:132324953-132325406*S_Shore	cg17135191	12	132327040			MMP17	NM_016155	Body	chr12:132324953-132325406	S_Shore	0.00105136	5.48583e-05	0.0351799	0.0217294	0.506996	0.642399	0.745633	0.0456391	0.0045541	0.00814946	-0.238637
chr20:61953906-61954408*Island	cg02797871	20	61953935			COL20A1	NM_020882	Body	chr20:61953906-61954408	Island	0.00210539	0.732229	0.0351799	0.890828	0.548493	0.681454	0.545844	0.317026	0.0311608	0.0221024	0.00264964
chr20:61953906-61954408*Island	cg09947261	20	61954200	rs78753124		COL20A1	NM_020882	Body	chr20:61953906-61954408	Island	0.00210539	0.0280516	0.0351799	0.257898	0.443194	0.552546	0.615484	0.122728	0.00164394	0.0186406	-0.172291
chr20:61953906-61954408*Island	cg10922264	20	61954258			COL20A1	NM_020882	Body	chr20:61953906-61954408	Island	0.00210539	0.00636001	0.0351799	0.133755	0.39337	0.524142	0.559885	0.0923685	0.0597723	0.0212138	-0.166515
chr20:21694472-21695344*S_Shore	cg19404433	20	21695773			PAX1	NM_006192	3'UTR	chr20:21694472-21695344	S_Shore	0.0021156	0.121773	0.0351799	0.483748	0.115749	0.157646	0.126673	0.0226493	0.0319841	0.0121209	-0.0109244
chr20:21694472-21695344*S_Shore	cg17510278	20	21696115			PAX1	NM_006192	3'UTR	chr20:21694472-21695344	S_Shore	0.0021156	0.0222057	0.0351799	0.230944	0.460782	0.433797	0.234381	0.0785077	0.0328613	0.00579371	0.226401
chr20:21694472-21695344*S_Shore	cg10629004	20	21696467			PAX1	NM_006192	3'UTR	chr20:21694472-21695344	S_Shore	0.0021156	0.159087	0.0351799	0.532893	0.60535	0.664323	0.351809	0.122171	0.0183862	0.0228405	0.253541
chr7:158198545-158198907*N_Shore	cg17287605	7	158196894			PTPRN2;PTPRN2;PTPRN2	NM_002847;NM_130842;NM_130843	Body;Body;Body	chr7:158198545-158198907	N_Shore	0.00213671	8.64311e-05	0.0354708	0.0260417	0.11241	0.263618	0.305399	0.0575959	0.0116234	0.0163153	-0.192989
chr7:158198545-158198907*N_Shore	cg04713531	7	158197288	rs73516692		PTPRN2;PTPRN2;PTPRN2	NM_002847;NM_130842;NM_130843	Body;Body;Body	chr7:158198545-158198907	N_Shore	0.00213671	0.0178931	0.0354708	0.208877	0.100208	0.156507	0.172335	0.0480796	0.0367089	0.0114524	-0.0721266
chr7:158198545-158198907*N_Shore	cg00035220	7	158197980			PTPRN2;PTPRN2;PTPRN2	NM_002847;NM_130842;NM_130843	Body;Body;Body	chr7:158198545-158198907	N_Shore	0.00213671	9.38272e-05	0.0354708	0.0267074	0.20152	0.409085	0.440906	0.0782325	0.00042777	0.0122407	-0.239386
chr18:44140362-44140575*N_Shore	cg20454888	18	44139159			LOXHD1;LOXHD1;LOXHD1	NM_001145472;NM_001145472;NM_144612	5'UTR;1stExon;Body	chr18:44140362-44140575	N_Shore	0.00214001	0.527626	0.0355048	0.785894	0.448463	0.475487	0.387641	0.076874	0.0120307	0.00576238	0.0608216
chr18:44140362-44140575*N_Shore	cg11853811	18	44140082			LOXHD1;LOXHD1	NM_001145472;NM_144612	TSS1500;Body	chr18:44140362-44140575	N_Shore	0.00214001	0.0409412	0.0355048	0.307503	0.885479	0.913844	0.935662	0.0366689	0.0123357	0.0126295	-0.050183
chr18:44140362-44140575*N_Shore	cg19282019	18	44140108			LOXHD1;LOXHD1	NM_001145472;NM_144612	TSS1500;Body	chr18:44140362-44140575	N_Shore	0.00214001	0.0074406	0.0355048	0.141991	0.857451	0.931369	0.929047	0.0477533	0.000966711	0.00385601	-0.0715961
chr2:232394763-232395337*S_Shore	cg20082830	2	232395355			NMUR1	NM_006056	TSS200	chr2:232394763-232395337	S_Shore	0.00107273	0.014543	0.0355485	0.18978	0.0531612	0.104285	0.0682002	0.0134834	0.0157364	0.00234454	-0.015039
chr2:232394763-232395337*S_Shore	cg03446502	2	232396173			NMUR1	NM_006056	TSS1500	chr2:232394763-232395337	S_Shore	0.00107273	0.101512	0.0355485	0.452073	0.741825	0.818377	0.830264	0.101113	0.0304455	0.013689	-0.088439
chr2:232394763-232395337*S_Shore	cg24430754	2	232396241			NMUR1	NM_006056	TSS1500	chr2:232394763-232395337	S_Shore	0.00107273	0.000501035	0.0355485	0.048279	0.329175	0.404363	0.491966	0.034142	0.0416874	0.019259	-0.162791
chr2:232394763-232395337*S_Shore	cg03164561	2	232396386			NMUR1	NM_006056	TSS1500	chr2:232394763-232395337	S_Shore	0.00107273	0.310953	0.0355485	0.657713	0.900095	0.910633	0.866916	0.0227805	0.0186061	0.016618	0.0331792
chr16:3073686-3074443*S_Shore	cg00500428	16	3074502	rs9926070		HCFC1R1;THOC6;HCFC1R1;HCFC1R1;THOC6	NM_001002018;NM_024339;NM_001002017;NM_017885;NM_001142350	TSS1500;Body;TSS1500;TSS1500;Body	chr16:3073686-3074443	S_Shore	0.00214583	0.000407477	0.0355529	0.0443302	0.111987	0.180151	0.311492	0.0144413	0.0180076	0.0236401	-0.199505
chr16:3073686-3074443*S_Shore	cg02062650	16	3074537			HCFC1R1;THOC6;HCFC1R1;HCFC1R1;THOC6	NM_001002018;NM_024339;NM_001002017;NM_017885;NM_001142350	TSS1500;Body;TSS1500;TSS1500;Body	chr16:3073686-3074443	S_Shore	0.00214583	0.0159455	0.0355529	0.197743	0.0608541	0.0853252	0.0798793	0.01268	0.0214755	0.00714773	-0.0190253
chr16:3073686-3074443*S_Shore	cg07825606	16	3075575			HCFC1R1;THOC6;HCFC1R1;HCFC1R1;THOC6	NM_001002018;NM_024339;NM_001002017;NM_017885;NM_001142350	TSS1500;Body;TSS1500;TSS1500;Body	chr16:3073686-3074443	S_Shore	0.00214583	0.877369	0.0355529	0.953469	0.935384	0.938894	0.933885	0.00626025	0.00107809	0.00384788	0.00149922
chr8:27320914-27321276*Island	cg26506779	8	27320982		rs56371471	CHRNA2	NM_000742	Body	chr8:27320914-27321276	Island	0.0021524	0.758404	0.0356409	0.902715	0.968743	0.967645	0.96875	0.00256314	0.00300006	0.00162843	-7.31674e-06
chr8:27320914-27321276*Island	cg03574414	8	27321054			CHRNA2	NM_000742	Body	chr8:27320914-27321276	Island	0.0021524	0.00114216	0.0356409	0.066308	0.733949	0.808763	0.850434	0.0418682	0.0223127	0.0249782	-0.116485
chr8:27320914-27321276*Island	cg23293774	8	27321215		rs77710085	CHRNA2	NM_000742	Body	chr8:27320914-27321276	Island	0.0021524	0.139807	0.0356409	0.508372	0.722668	0.797648	0.773673	0.0820927	0.00744213	0.0149331	-0.0510043
chr11:2187488-2188245*S_Shore	cg00358132	11	2188590	rs73403740		TH;TH;TH	NM_199292;NM_199293;NM_000360	Body;Body;Body	chr11:2187488-2188245	S_Shore	0.000360606	0.0278207	0.035659	0.257162	0.737378	0.826296	0.842811	0.0841336	0.00320797	0.0116535	-0.105433
chr11:2187488-2188245*S_Shore	cg26464934	11	2189562			TH;TH;TH	NM_199292;NM_199293;NM_000360	Body;Body;Body	chr11:2187488-2188245	S_Shore	0.000360606	0.159993	0.035659	0.533694	0.704064	0.737743	0.796813	0.0907708	0.0817005	0.009505	-0.0927488
chr11:2187488-2188245*S_Shore	cg25150846	11	2189591			TH;TH;TH	NM_199292;NM_199293;NM_000360	Body;Body;Body	chr11:2187488-2188245	S_Shore	0.000360606	0.153889	0.035659	0.526895	0.891186	0.964243	0.967492	0.10714	0.000956784	0.00467219	-0.0763059
chr11:2187488-2188245*S_Shore	cg26969596	11	2189603			TH;TH;TH	NM_199292;NM_199293;NM_000360	Body;Body;Body	chr11:2187488-2188245	S_Shore	0.000360606	0.00589609	0.035659	0.130293	0.900188	0.968928	0.975439	0.0458802	0.00302242	0.000947947	-0.0752508
chr11:2187488-2188245*S_Shore	cg23042775	11	2189630			TH;TH;TH	NM_199292;NM_199293;NM_000360	Body;Body;Body	chr11:2187488-2188245	S_Shore	0.000360606	0.978595	0.035659	0.992141	0.481252	0.516041	0.460482	0.112139	0.0465618	0.007591	0.0207697
chr11:2187488-2188245*S_Shore	cg18226539	11	2189713		rs77068614	TH;TH;TH	NM_199292;NM_199293;NM_000360	Body;Body;Body	chr11:2187488-2188245	S_Shore	0.000360606	0.00568336	0.035659	0.128263	0.486866	0.609963	0.591838	0.0692883	0.00783141	0.0179857	-0.104972
chr11:2187488-2188245*S_Shore	cg19125767	11	2190111			TH;TH;TH	NM_199292;NM_199293;NM_000360	Body;Body;Body	chr11:2187488-2188245	S_Shore	0.000360606	0.518202	0.035659	0.781226	0.754331	0.715433	0.875049	0.169325	0.0868635	0.00948431	-0.120718
chr11:2187488-2188245*S_Shore	cg16003049	11	2190134			TH;TH;TH	NM_199292;NM_199293;NM_000360	Body;Body;Body	chr11:2187488-2188245	S_Shore	0.000360606	0.496377	0.035659	0.769445	0.914683	0.903833	0.90681	0.0282035	0.00445143	0.00163178	0.00787282
chr11:45825615-45826872*S_Shore	cg24303076	11	45827260			SLC35C1;SLC35C1;SLC35C1;SLC35C1	NM_001145266;NM_001145265;NM_018389;NM_018389	5'UTR;5'UTR;5'UTR;1stExon	chr11:45825615-45826872	S_Shore	0.00043317	0.0186989	0.035659	0.212507	0.0514626	0.0764284	0.0724735	0.00884534	0.00141135	0.0265021	-0.0210109
chr11:45825615-45826872*S_Shore	cg05151185	11	45827271			SLC35C1;SLC35C1;SLC35C1;SLC35C1	NM_001145266;NM_001145265;NM_018389;NM_018389	5'UTR;5'UTR;5'UTR;1stExon	chr11:45825615-45826872	S_Shore	0.00043317	0.138651	0.035659	0.507077	0.08359	0.122328	0.0909204	0.0163664	0.0368107	0.012481	-0.00733034
chr11:45825615-45826872*S_Shore	cg01112674	11	45827327			SLC35C1;SLC35C1;SLC35C1;SLC35C1	NM_001145266;NM_001145265;NM_018389;NM_018389	5'UTR;5'UTR;5'UTR;1stExon	chr11:45825615-45826872	S_Shore	0.00043317	0.782312	0.035659	0.913423	0.0544131	0.0548699	0.0560406	0.00740072	0.0099868	0.00531091	-0.00162747
chr11:45825615-45826872*S_Shore	cg11435872	11	45827475			SLC35C1;SLC35C1;SLC35C1	NM_001145265;NM_001145266;NM_018389	Body;Body;1stExon	chr11:45825615-45826872	S_Shore	0.00043317	0.0464853	0.035659	0.326356	0.237323	0.347937	0.371785	0.1163	0.073744	0.022065	-0.134462
chr11:45825615-45826872*S_Shore	cg13239041	11	45827695			SLC35C1;SLC35C1;SLC35C1	NM_001145265;NM_001145266;NM_018389	Body;Body;1stExon	chr11:45825615-45826872	S_Shore	0.00043317	0.788385	0.035659	0.916315	0.697053	0.765022	0.6824	0.140773	0.0522076	0.00347055	0.0146531
chr11:45825615-45826872*S_Shore	cg10516359	11	45827763	rs28939087		SLC35C1;SLC35C1;SLC35C1	NM_001145265;NM_001145266;NM_018389	Body;Body;1stExon	chr11:45825615-45826872	S_Shore	0.00043317	0.00619597	0.035659	0.132257	0.255968	0.356014	0.487846	0.094522	0.0615653	0.0113736	-0.231879
chr11:45825615-45826872*S_Shore	cg00338996	11	45828080			SLC35C1;SLC35C1;SLC35C1	NM_001145265;NM_018389;NM_001145266	Body;Body;Body	chr11:45825615-45826872	S_Shore	0.00043317	0.00934007	0.035659	0.155607	0.200705	0.404691	0.436856	0.150517	0.0590554	0.0159006	-0.236151
chr22:30278978-30279858*Island	cg19304507	22	30278992			MTMR3;MTMR3;MTMR3	NM_153050;NM_021090;NM_153051	TSS200;TSS200;TSS200	chr22:30278978-30279858	Island	0.000720071	0.0515689	0.035659	0.341913	0.205955	0.233725	0.239564	0.0291826	0.0239308	0.0076679	-0.033609
chr22:30278978-30279858*Island	cg20787903	22	30278994	rs71331217		MTMR3;MTMR3;MTMR3	NM_153050;NM_021090;NM_153051	TSS200;TSS200;TSS200	chr22:30278978-30279858	Island	0.000720071	0.0126798	0.035659	0.178371	0.06547	0.0770059	0.0967603	0.0139779	0.00242478	0.00676465	-0.0312903
chr22:30278978-30279858*Island	cg05794182	22	30279241			MTMR3;MTMR3;MTMR3;MTMR3;MTMR3;MTMR3	NM_153050;NM_153051;NM_021090;NM_153050;NM_153051;NM_021090	5'UTR;1stExon;5'UTR;1stExon;5'UTR;1stExon	chr22:30278978-30279858	Island	0.000720071	4.61781e-05	0.035659	0.0206943	0.148033	0.189012	0.188198	0.010037	0.00957115	0.0128612	-0.0401654
chr22:30278978-30279858*Island	cg27515255	22	30279318	rs3747148		MTMR3;MTMR3;MTMR3;MTMR3;MTMR3;MTMR3	NM_153050;NM_153051;NM_021090;NM_153050;NM_153051;NM_021090	5'UTR;1stExon;5'UTR;1stExon;5'UTR;1stExon	chr22:30278978-30279858	Island	0.000720071	0.110148	0.035659	0.466483	0.0779655	0.118159	0.0957982	0.0301698	0.0228496	0.0105369	-0.0178327
chr22:30278978-30279858*Island	cg21146221	22	30279857			MTMR3;MTMR3;MTMR3	NM_153050;NM_021090;NM_153051	5'UTR;5'UTR;5'UTR	chr22:30278978-30279858	Island	0.000720071	0.728506	0.035659	0.889125	0.0785612	0.0889476	0.0765647	0.0161714	0.00779831	0.00965722	0.00199657
chr5:162932454-162932946*N_Shore	cg03059048	5	162930610			MAT2B	NM_182796	Body	chr5:162932454-162932946	N_Shore	0.000721459	0.10657	0.035659	0.461046	0.100354	0.0734612	0.069699	0.0361217	0.00177955	0.00399472	0.0306547
chr5:162932454-162932946*N_Shore	cg19597031	5	162931471			MAT2B;MAT2B	NM_182796;NM_013283	Body;TSS1500	chr5:162932454-162932946	N_Shore	0.000721459	0.231757	0.035659	0.601382	0.0282545	0.0244304	0.0275488	0.00288386	0.00105201	0.00172603	0.000705715
chr5:162932454-162932946*N_Shore	cg16417447	5	162931633			MAT2B;MAT2B	NM_182796;NM_013283	Body;TSS1500	chr5:162932454-162932946	N_Shore	0.000721459	0.244041	0.035659	0.611588	0.0588216	0.0573739	0.0490166	0.00991858	0.00764629	0.00558131	0.00980504
chr5:162932454-162932946*N_Shore	cg23331220	5	162931725	rs7709905		MAT2B;MAT2B	NM_182796;NM_013283	Body;TSS1500	chr5:162932454-162932946	N_Shore	0.000721459	2.81237e-05	0.035659	0.0165943	0.0253759	0.0389345	0.0396704	0.00322142	0.00295554	0.00433624	-0.0142945
chr5:162932454-162932946*N_Shore	cg08625094	5	162931829			MAT2B;MAT2B	NM_182796;NM_013283	Body;TSS1500	chr5:162932454-162932946	N_Shore	0.000721459	0.0342065	0.035659	0.283172	0.0372361	0.0306857	0.0343292	0.00349071	0.0011843	0.00101042	0.00290689
chr19:11785042-11785282*N_Shore	cg22351510	19	11784246			ZNF833	NR_028594	TSS1500	chr19:11785042-11785282	N_Shore	0.000272011	0.727813	0.0357553	0.888836	0.711811	0.780483	0.721431	0.202619	0.0104313	0.0210939	-0.00961974
chr19:11785042-11785282*N_Shore	cg00777011	19	11784344			ZNF833	NR_028594	TSS1500	chr19:11785042-11785282	N_Shore	0.000272011	1.77925e-05	0.0357553	0.0137434	0.251013	0.468268	0.492517	0.0625527	0.0187856	0.0345532	-0.241503
chr19:11785042-11785282*N_Shore	cg04598224	19	11784514			ZNF833	NR_028594	TSS1500	chr19:11785042-11785282	N_Shore	0.000272011	0.16356	0.0357553	0.537919	0.065348	0.164735	0.0751991	0.0216726	0.119648	0.00850295	-0.00985116
chr19:11785042-11785282*N_Shore	cg05950877	19	11784647			ZNF833	NR_028594	TSS200	chr19:11785042-11785282	N_Shore	0.000272011	0.267768	0.0357553	0.628635	0.117826	0.271414	0.114178	0.0824296	0.0558853	0.0197352	0.00364808
chr19:11785042-11785282*N_Shore	cg26772540	19	11784672			ZNF833	NR_028594	TSS200	chr19:11785042-11785282	N_Shore	0.000272011	0.171169	0.0357553	0.546432	0.278838	0.379813	0.309669	0.081204	0.0268916	0.0130879	-0.0308316
chr19:11785042-11785282*N_Shore	cg25394203	19	11784708			ZNF833	NR_028594	TSS200	chr19:11785042-11785282	N_Shore	0.000272011	0.0786003	0.0357553	0.407916	0.243144	0.293009	0.294886	0.0558898	0.0211263	0.0169335	-0.0517418
chr19:11785042-11785282*N_Shore	cg26590664	19	11784731			ZNF833	NR_028594	TSS200	chr19:11785042-11785282	N_Shore	0.000272011	0.433565	0.0357553	0.733143	0.261598	0.256181	0.15197	0.177006	0.0267581	0.0162256	0.109628
chr19:11785042-11785282*N_Shore	cg21771200	19	11784761			ZNF833	NR_028594	TSS200	chr19:11785042-11785282	N_Shore	0.000272011	0.785472	0.0357553	0.914953	0.209433	0.3069	0.0873099	0.248067	0.107024	0.00364631	0.122123
chr19:11785042-11785282*N_Shore	cg15209566	19	11784774			ZNF833	NR_028594	TSS200	chr19:11785042-11785282	N_Shore	0.000272011	0.353328	0.0357553	0.685631	0.0697173	0.198006	0.0484405	0.0538262	0.0377022	0.00704281	0.0212767
chr19:11785042-11785282*N_Shore	cg02274869	19	11784955			ZNF833	NR_028594	Body	chr19:11785042-11785282	N_Shore	0.000272011	0.00312035	0.0357553	0.102109	0.178002	0.29798	0.264374	0.0545627	0.00928651	0.00776003	-0.0863723
chr13:113731153-113731583*Island	cg01222190	13	113731267			MCF2L;MCF2L	NM_001112732;NM_024979	Body;Body	chr13:113731153-113731583	Island	0.00217952	0.191606	0.0358251	0.566971	0.655648	0.701138	0.768292	0.129715	0.0269129	0.0340977	-0.112644
chr13:113731153-113731583*Island	cg14162842	13	113731357			MCF2L;MCF2L	NM_001112732;NM_024979	Body;Body	chr13:113731153-113731583	Island	0.00217952	0.0499711	0.0358251	0.337099	0.842921	0.823248	0.781424	0.0367242	0.0369571	0.0103291	0.0614966
chr13:113731153-113731583*Island	cg00472841	13	113731582			MCF2L;MCF2L	NM_001112732;NM_024979	Body;Body	chr13:113731153-113731583	Island	0.00217952	0.000104339	0.0358251	0.0273345	0.533849	0.698257	0.760946	0.0649598	0.027519	0.0139728	-0.227097
chr10:134918755-134918975*S_Shore	cg23154497	10	134919573			GPR123	NM_001083909	Body	chr10:134918755-134918975	S_Shore	0.0021917	5.01045e-05	0.0359951	0.0214255	0.419328	0.569428	0.573617	0.047836	0.025583	0.0155197	-0.154289
chr10:134918755-134918975*S_Shore	cg23098789	10	134920382			GPR123	NM_001083909	Body	chr10:134918755-134918975	S_Shore	0.0021917	0.830666	0.0359951	0.934577	0.555673	0.722342	0.417542	0.0794119	0.0986443	0.00265554	0.138131
chr10:134918755-134918975*S_Shore	cg15731752	10	134920438			GPR123	NM_001083909	Body	chr10:134918755-134918975	S_Shore	0.0021917	0.0306697	0.0359951	0.269107	0.739928	0.859351	0.776387	0.0454164	0.0193701	0.0260964	-0.0364587
chr1:38227079-38227741*Island	cg12746947	1	38227094			EPHA10;EPHA10	NM_173641;NM_001099439	Body;Body	chr1:38227079-38227741	Island	0.0021924	0.399469	0.0359951	0.713489	0.49333	0.531472	0.556496	0.132353	0.00342739	0.0163704	-0.0631667
chr1:38227079-38227741*Island	cg11521434	1	38227381	rs56171133		EPHA10;EPHA10	NM_173641;NM_001099439	Body;Body	chr1:38227079-38227741	Island	0.0021924	0.00402591	0.0359951	0.112519	0.267341	0.45453	0.448603	0.107845	0.0373164	0.00863134	-0.181262
chr1:38227079-38227741*Island	cg01379846	1	38227521			EPHA10;EPHA10	NM_173641;NM_001099439	Body;Body	chr1:38227079-38227741	Island	0.0021924	0.392401	0.0359951	0.709361	0.211591	0.273967	0.225727	0.0791449	0.0205931	0.000158593	-0.0141355
chr4:3449650-3449995*N_Shelf	cg08071405	4	3446405			HGFAC	NM_001528	Body	chr4:3449650-3449995	N_Shelf	0.00219568	0.270439	0.0360282	0.630416	0.973513	0.975003	0.978048	0.00511182	0.00562528	0.00425408	-0.00453446
chr4:3449650-3449995*N_Shelf	cg04677405	4	3446682			HGFAC	NM_001528	Body	chr4:3449650-3449995	N_Shelf	0.00219568	0.573746	0.0360282	0.811358	0.749151	0.724834	0.745623	0.0418195	0.0264217	0.0139081	0.00352781
chr4:3449650-3449995*N_Shelf	cg08820079	4	3446946			HGFAC	NM_001528	Body	chr4:3449650-3449995	N_Shelf	0.00219568	0.0613574	0.0360282	0.368077	0.41229	0.454831	0.516105	0.0704261	0.075801	0.0256207	-0.103815
chr8:144946556-144946827*S_Shore	cg08467887	8	144947557	rs34627661		EPPK1	NM_031308	TSS200	chr8:144946556-144946827	S_Shore	0.000550733	0.14209	0.0360756	0.511445	0.690409	0.720914	0.749124	0.0643442	0.000410041	0.00438455	-0.0587152
chr8:144946556-144946827*S_Shore	cg04745771	8	144947579	rs34627661		EPPK1	NM_031308	TSS200	chr8:144946556-144946827	S_Shore	0.000550733	0.00088854	0.0360756	0.0599338	0.33201	0.403354	0.452844	0.0414761	0.02057	0.00109938	-0.120833
chr8:144946556-144946827*S_Shore	cg12163424	8	144947630			EPPK1	NM_031308	TSS200	chr8:144946556-144946827	S_Shore	0.000550733	0.293216	0.0360756	0.645721	0.673902	0.639547	0.615657	0.0946281	0.0333914	0.0180555	0.0582457
chr8:144946556-144946827*S_Shore	cg04904458	8	144948315			EPPK1	NM_031308	TSS1500	chr8:144946556-144946827	S_Shore	0.000550733	0.843903	0.0360756	0.939763	0.870744	0.911645	0.828729	0.0865218	0.0398394	0.0241438	0.0420147
chr8:144946556-144946827*S_Shore	cg06009267	8	144948764			EPPK1	NM_031308	TSS1500	chr8:144946556-144946827	S_Shore	0.000550733	0.0167532	0.0360756	0.202513	0.347268	0.461615	0.700345	0.164677	0.0200007	0.0443026	-0.353077
chr8:144946556-144946827*S_Shore	cg06668829	8	144948781	rs10464954		EPPK1	NM_031308	TSS1500	chr8:144946556-144946827	S_Shore	0.000550733	0.000160882	0.0360756	0.0320131	0.578846	0.695822	0.733375	0.0492836	0.015811	0.00513376	-0.154529
chr2:187558794-187559012*N_Shore	cg22900206	2	187558355			FAM171B	NM_177454	TSS1500	chr2:187558794-187559012	N_Shore	0.000736159	0.275836	0.036107	0.634325	0.69659	0.709506	0.823778	0.141089	0.0917384	0.0331804	-0.127188
chr2:187558794-187559012*N_Shore	cg00184203	2	187558402			FAM171B	NM_177454	TSS1500	chr2:187558794-187559012	N_Shore	0.000736159	0.280244	0.036107	0.6373	0.235495	0.199146	0.0869765	0.193737	0.00640365	0.00779106	0.148518
chr2:187558794-187559012*N_Shore	cg26839791	2	187558512			FAM171B	NM_177454	TSS1500	chr2:187558794-187559012	N_Shore	0.000736159	0.874253	0.036107	0.952086	0.319139	0.322591	0.313429	0.0267114	0.000644466	0.0110726	0.00570976
chr2:187558794-187559012*N_Shore	cg26781575	2	187558534			FAM171B	NM_177454	TSS1500	chr2:187558794-187559012	N_Shore	0.000736159	0.000209068	0.036107	0.0352069	0.0357993	0.046496	0.0627474	0.00262981	0.00384306	0.0019035	-0.0269481
chr2:187558794-187559012*N_Shore	cg01418147	2	187558598			FAM171B	NM_177454	TSS200	chr2:187558794-187559012	N_Shore	0.000736159	0.901606	0.036107	0.963002	0.0335338	0.0301891	0.03633	0.00513505	0.0023505	0.000483823	-0.00279617
chr19:46806998-46807617*Island	cg25196389	19	46806999			HIF3A;HIF3A;HIF3A	NM_022462;NM_152795;NM_152794	5'UTR;Body;Body	chr19:46806998-46807617	Island	0.00110327	0.129868	0.036107	0.495606	0.689056	0.718344	0.550801	0.0581251	0.0122541	0.0108051	0.138255
chr19:46806998-46807617*Island	cg23548163	19	46807119			HIF3A;HIF3A;HIF3A	NM_022462;NM_152795;NM_152794	5'UTR;Body;Body	chr19:46806998-46807617	Island	0.00110327	0.00288535	0.036107	0.0984768	0.432899	0.317289	0.135587	0.0923853	0.0710715	0.00688985	0.297312
chr19:46806998-46807617*Island	cg26749414	19	46807272			HIF3A;HIF3A;HIF3A	NM_022462;NM_152795;NM_152794	5'UTR;Body;Body	chr19:46806998-46807617	Island	0.00110327	0.714478	0.036107	0.88222	0.465774	0.614267	0.412749	0.132098	0.0553426	0.00757976	0.0530256
chr19:46806998-46807617*Island	cg20667364	19	46807466		rs34609485	HIF3A;HIF3A;HIF3A	NM_152795;NM_152794;NM_022462	Body;Body;Body	chr19:46806998-46807617	Island	0.00110327	0.186989	0.036107	0.56285	0.197437	0.178339	0.139853	0.0617534	0.0326254	0.0085852	0.0575838
chr13:25874994-25876200*Island	cg10776186	13	25875020	rs74042916		NUPL1;NUPL1	NM_001008564;NM_014089	TSS1500;TSS1500	chr13:25874994-25876200	Island	0.000277201	0.0105508	0.0361208	0.164236	0.86833	0.754591	0.6564	0.0920113	0.160532	0.00928332	0.211929
chr13:25874994-25876200*Island	cg08269911	13	25875327			NUPL1;NUPL1	NM_001008564;NM_014089	TSS1500;TSS1500	chr13:25874994-25876200	Island	0.000277201	0.0811147	0.0361208	0.412758	0.0589968	0.0437795	0.0447262	0.0162591	0.00705837	0.00363688	0.0142705
chr13:25874994-25876200*Island	cg08532057	13	25875436	rs7335827		NUPL1;NUPL1	NM_001008564;NM_014089	TSS1500;TSS1500	chr13:25874994-25876200	Island	0.000277201	0.664048	0.0361208	0.857794	0.118815	0.193203	0.105819	0.0789006	0.153765	0.00561008	0.0129961
chr13:25874994-25876200*Island	cg26418691	13	25875505			NUPL1;NUPL1	NM_001008564;NM_014089	TSS200;TSS200	chr13:25874994-25876200	Island	0.000277201	0.0210106	0.0361208	0.224906	0.0343645	0.0279854	0.0267654	0.00505657	0.00474866	0.00311597	0.00759915
chr13:25874994-25876200*Island	cg10489588	13	25875612			NUPL1;NUPL1	NM_001008564;NM_014089	TSS200;TSS200	chr13:25874994-25876200	Island	0.000277201	0.0930658	0.0361208	0.43721	0.0355547	0.033766	0.0301927	0.00406655	0.00370813	0.00114144	0.00536206
chr13:25874994-25876200*Island	cg14573645	13	25875622			NUPL1;NUPL1	NM_001008564;NM_014089	TSS200;TSS200	chr13:25874994-25876200	Island	0.000277201	0.0431392	0.0361208	0.315366	0.0351593	0.0309837	0.0315191	0.00314959	0.00273428	0.00259908	0.00364015
chr13:25874994-25876200*Island	cg27049886	13	25875635			NUPL1;NUPL1	NM_001008564;NM_014089	TSS200;TSS200	chr13:25874994-25876200	Island	0.000277201	0.641738	0.0361208	0.846414	0.0267205	0.0265738	0.0260314	0.00186419	0.000876221	0.00177247	0.000689148
chr13:25874994-25876200*Island	cg24639504	13	25875833			NUPL1;NUPL1;NUPL1;NUPL1	NM_014089;NM_014089;NM_001008564;NM_001008564	5'UTR;1stExon;5'UTR;1stExon	chr13:25874994-25876200	Island	0.000277201	0.254758	0.0361208	0.619349	0.0281874	0.0286592	0.0312619	0.00329866	0.00166626	0.00179139	-0.00307448
chr13:25874994-25876200*Island	cg19894331	13	25875854			NUPL1;NUPL1;NUPL1;NUPL1	NM_014089;NM_014089;NM_001008564;NM_001008564	5'UTR;1stExon;5'UTR;1stExon	chr13:25874994-25876200	Island	0.000277201	0.27065	0.0361208	0.630524	0.023586	0.0223502	0.0210911	0.00340763	0.00212672	0.00211647	0.00249488
chr13:25874994-25876200*Island	cg15001132	13	25875890			NUPL1;NUPL1;NUPL1;NUPL1	NM_014089;NM_014089;NM_001008564;NM_001008564	5'UTR;1stExon;5'UTR;1stExon	chr13:25874994-25876200	Island	0.000277201	0.773126	0.0361208	0.909567	0.028524	0.027724	0.0283984	0.00268499	9.68507e-05	0.00201718	0.000125564
chr1:235291740-235292387*S_Shore	cg10239410	1	235292449			SNORA14B;TOMM20	NR_002956;NM_014765	TSS1500;TSS200	chr1:235291740-235292387	S_Shore	0.000738578	0.624289	0.0361208	0.837402	0.132732	0.140763	0.114284	0.0315568	0.00451904	0.0103386	0.018448
chr1:235291740-235292387*S_Shore	cg03731251	1	235292703			TOMM20;SNORA14B	NM_014765;NR_002956	TSS1500;TSS1500	chr1:235291740-235292387	S_Shore	0.000738578	0.475421	0.0361208	0.757696	0.891548	0.90592	0.895936	0.0233088	0.0152641	0.007554	-0.00438836
chr1:235291740-235292387*S_Shore	cg09010748	1	235293032			TOMM20	NM_014765	TSS1500	chr1:235291740-235292387	S_Shore	0.000738578	0.24443	0.0361208	0.611788	0.931321	0.944384	0.943422	0.0217363	0.00793553	0.00607681	-0.0121012
chr1:235291740-235292387*S_Shore	cg02720725	1	235293080	rs34561662		TOMM20	NM_014765	TSS1500	chr1:235291740-235292387	S_Shore	0.000738578	0.264488	0.0361208	0.626152	0.927747	0.932575	0.936243	0.0124567	0.00650201	0.00455966	-0.00849577
chr1:235291740-235292387*S_Shore	cg11204311	1	235293522	rs77744711		TOMM20	NM_014765	TSS1500	chr1:235291740-235292387	S_Shore	0.000738578	0.229613	0.0361208	0.599667	0.568457	0.560493	0.547168	0.0243425	0.0231719	0.0107689	0.0212882
chr3:13895991-13896305*Island	cg01374266	3	13895994			WNT7A	NM_004625	Body	chr3:13895991-13896305	Island	0.0011085	0.0379833	0.0361208	0.296552	0.372067	0.537982	0.503452	0.130671	0.0536626	0.0214707	-0.131385
chr3:13895991-13896305*Island	cg22112133	3	13896112			WNT7A	NM_004625	Body	chr3:13895991-13896305	Island	0.0011085	0.0406556	0.0361208	0.306643	0.541128	0.61117	0.581672	0.0456992	0.0295551	0.00350362	-0.0405436
chr3:13895991-13896305*Island	cg23655615	3	13896124			WNT7A	NM_004625	Body	chr3:13895991-13896305	Island	0.0011085	0.593309	0.0361208	0.821393	0.675771	0.750568	0.666026	0.0843657	0.0606802	0.0169867	0.00974418
chr3:13895991-13896305*Island	cg11931776	3	13896256			WNT7A	NM_004625	Body	chr3:13895991-13896305	Island	0.0011085	0.000771432	0.0361208	0.0570511	0.509707	0.668599	0.758548	0.0899188	0.000923289	0.00909666	-0.248841
chr10:94825546-94826320*Island	cg22044002	10	94825547			CYP26C1	NM_183374	Body	chr10:94825546-94826320	Island	0.000444927	0.000315165	0.0361847	0.0401175	0.0598742	0.130973	0.115196	0.0241096	0.00142844	0.00527744	-0.055322
chr10:94825546-94826320*Island	cg00714725	10	94825576			CYP26C1	NM_183374	Body	chr10:94825546-94826320	Island	0.000444927	0.996222	0.0361847	0.998471	0.0391855	0.0340299	0.0425224	0.0263426	0.0129747	0.00447155	-0.00333697
chr10:94825546-94826320*Island	cg14375937	10	94825667	rs34061709		CYP26C1	NM_183374	Body	chr10:94825546-94826320	Island	0.000444927	0.137292	0.0361847	0.505304	0.0225272	0.0511062	0.0272121	0.00131817	0.0396228	0.00091292	-0.00468483
chr10:94825546-94826320*Island	cg02825977	10	94825848			CYP26C1	NM_183374	Body	chr10:94825546-94826320	Island	0.000444927	0.0504023	0.0361847	0.338317	0.0286047	0.0277788	0.0658114	0.0121412	0.00632517	0.00984119	-0.0372067
chr10:94825546-94826320*Island	cg17011709	10	94826053	rs28608050		CYP26C1	NM_183374	Body	chr10:94825546-94826320	Island	0.000444927	0.541626	0.0361847	0.793757	0.197099	0.167908	0.143293	0.150907	0.0533915	0.0216673	0.0538057
chr10:94825546-94826320*Island	cg06857304	10	94826314			CYP26C1	NM_183374	Body	chr10:94825546-94826320	Island	0.000444927	0.0444095	0.0361847	0.319755	0.102114	0.223092	0.171656	0.0472923	0.166901	0.0142285	-0.0695414
chr10:94825546-94826320*Island	cg02466572	10	94826319			CYP26C1	NM_183374	Body	chr10:94825546-94826320	Island	0.000444927	0.0448859	0.0361847	0.321024	0.0962259	0.125297	0.160151	0.0385511	0.0531217	0.0184158	-0.0639255
chr8:82632973-82633672*Island	cg02981620	8	82632974			ZFAND1;ZFAND1;ZFAND1;ZFAND1;ZFAND1;ZFAND1;ZFAND1	NM_001170797;NR_033195;NR_033193;NM_001170796;NR_033196;NR_033194;NM_024699	Body;Body;Body;Body;Body;Body;Body	chr8:82632973-82633672	Island	0.000372848	0.826316	0.0363077	0.932728	0.105845	0.107031	0.10147	0.0180443	0.0181428	0.0130411	0.00437576
chr8:82632973-82633672*Island	cg26258330	8	82633130			ZFAND1;ZFAND1;ZFAND1;ZFAND1;ZFAND1;ZFAND1;ZFAND1	NM_001170797;NR_033195;NR_033193;NM_001170796;NR_033196;NR_033194;NM_024699	Body;Body;Body;Body;Body;Body;Body	chr8:82632973-82633672	Island	0.000372848	0.858522	0.0363077	0.945906	0.0492752	0.0548129	0.0468908	0.00805698	0.00634476	0.00396041	0.00238439
chr8:82632973-82633672*Island	cg00450487	8	82633209			ZFAND1;ZFAND1;ZFAND1;ZFAND1;ZFAND1;ZFAND1;ZFAND1	NM_001170797;NR_033195;NR_033193;NM_001170796;NR_033196;NR_033194;NM_024699	Body;Body;Body;Body;Body;Body;Body	chr8:82632973-82633672	Island	0.000372848	0.0514601	0.0363077	0.341566	0.0805282	0.0652187	0.0625559	0.0163609	0.0085985	0.00289337	0.0179723
chr8:82632973-82633672*Island	cg23057831	8	82633454			ZFAND1;ZFAND1;ZFAND1;ZFAND1;ZFAND1;ZFAND1;ZFAND1	NM_001170797;NR_033195;NR_033193;NM_001170796;NR_033196;NR_033194;NM_024699	Body;Body;Body;Body;Body;Body;Body	chr8:82632973-82633672	Island	0.000372848	0.376188	0.0363077	0.699907	0.0366167	0.0351513	0.0353967	0.0028845	0.00139808	0.00188891	0.00121999
chr8:82632973-82633672*Island	cg27535044	8	82633568			ZFAND1;ZFAND1;ZFAND1;ZFAND1;ZFAND1;ZFAND1;ZFAND1	NM_001170797;NM_001170796;NR_033194;NM_024699;NR_033195;NR_033196;NR_033193	TSS200;TSS200;TSS200;TSS200;TSS200;TSS200;TSS200	chr8:82632973-82633672	Island	0.000372848	0.991702	0.0363077	0.996847	0.0726598	0.0642616	0.0781201	0.00817808	0.000768897	0.0238923	-0.00546025
chr8:82632973-82633672*Island	cg02523415	8	82633572		rs28411395	ZFAND1;ZFAND1;ZFAND1;ZFAND1;ZFAND1;ZFAND1;ZFAND1	NM_001170797;NM_001170796;NR_033194;NM_024699;NR_033195;NR_033196;NR_033193	TSS200;TSS200;TSS200;TSS200;TSS200;TSS200;TSS200	chr8:82632973-82633672	Island	0.000372848	0.91737	0.0363077	0.9689	0.0309153	0.0283202	0.0331505	0.00368556	0.00274768	0.00773252	-0.00223516
chr8:82632973-82633672*Island	cg08251499	8	82633577		rs28411395	ZFAND1;ZFAND1;ZFAND1;ZFAND1;ZFAND1;ZFAND1;ZFAND1	NM_001170797;NM_001170796;NR_033194;NM_024699;NR_033195;NR_033196;NR_033193	TSS200;TSS200;TSS200;TSS200;TSS200;TSS200;TSS200	chr8:82632973-82633672	Island	0.000372848	0.683939	0.0363077	0.867543	0.0146704	0.0156973	0.0144242	0.000773873	0.000336618	0.00170677	0.000246274
chr8:82632973-82633672*Island	cg24229963	8	82633648			ZFAND1;ZFAND1;ZFAND1;ZFAND1;ZFAND1;ZFAND1;ZFAND1	NM_001170797;NM_001170796;NR_033194;NM_024699;NR_033195;NR_033196;NR_033193	TSS200;TSS200;TSS200;TSS200;TSS200;TSS200;TSS200	chr8:82632973-82633672	Island	0.000372848	8.24943e-06	0.0363077	0.00980315	0.0343728	0.0626442	0.0623438	0.0033267	0.0156478	0.00318792	-0.027971
chr16:2028199-2028447*N_Shore	cg06799756	16	2026325			TBL3	NM_006453	Body	chr16:2028199-2028447	N_Shore	0.000746754	0.000828187	0.0363077	0.0586442	0.89872	0.836051	0.812538	0.0337151	0.00711757	0.010342	0.0861827
chr16:2028199-2028447*N_Shore	cg03352866	16	2027412			TBL3	NM_006453	Body	chr16:2028199-2028447	N_Shore	0.000746754	0.218235	0.0363077	0.59008	0.771598	0.774092	0.80979	0.0327727	0.0327748	0.0175238	-0.0381921
chr16:2028199-2028447*N_Shore	cg05157023	16	2027451			TBL3	NM_006453	Body	chr16:2028199-2028447	N_Shore	0.000746754	0.431643	0.0363077	0.732121	0.941212	0.935742	0.937796	0.00789377	0.0142358	0.00995821	0.00341574
chr16:2028199-2028447*N_Shore	cg09010891	16	2027571			TBL3	NM_006453	Body	chr16:2028199-2028447	N_Shore	0.000746754	0.439784	0.0363077	0.736624	0.8371	0.749728	0.859821	0.0104743	0.0664066	0.0207558	-0.0227207
chr16:2028199-2028447*N_Shore	cg04903829	16	2027629			TBL3	NM_006453	Body	chr16:2028199-2028447	N_Shore	0.000746754	0.448365	0.0363077	0.741699	0.883008	0.872297	0.876606	0.0207895	0.0127429	0.0125441	0.00640177
chr16:66878172-66879072*N_Shore	cg00182273	16	66876847			CA7	NM_005182	TSS1500	chr16:66878172-66879072	N_Shore	0.00112055	0.00282632	0.0363077	0.0973418	0.0769439	0.153086	0.122845	0.0266608	0.0220185	0.0159587	-0.0459008
chr16:66878172-66879072*N_Shore	cg06438797	16	66876872			CA7	NM_005182	TSS1500	chr16:66878172-66879072	N_Shore	0.00112055	0.804622	0.0363077	0.923272	0.243408	0.288827	0.197994	0.0669127	0.0142199	0.0123935	0.0454144
chr16:66878172-66879072*N_Shore	cg10352418	16	66876938			CA7	NM_005182	TSS1500	chr16:66878172-66879072	N_Shore	0.00112055	0.749532	0.0363077	0.898566	0.611822	0.65485	0.625642	0.163102	0.120001	0.023276	-0.0138202
chr16:66878172-66879072*N_Shore	cg11258532	16	66877873		rs75435673	CA7;CA7	NM_001014435;NM_005182	TSS1500;TSS1500	chr16:66878172-66879072	N_Shore	0.00112055	0.316259	0.0363077	0.661495	0.738768	0.800864	0.804547	0.133731	0.0276341	0.0119845	-0.0657799
chr2:48844751-48844985*N_Shore	cg00451397	2	48843645			GTF2A1L;GTF2A1L;STON1-GTF2A1L	NM_172196;NM_006872;NM_172311	TSS1500;TSS1500;Body	chr2:48844751-48844985	N_Shore	0.00223699	0.555835	0.0363077	0.801605	0.318616	0.545179	0.269109	0.16853	0.171621	0.00834819	0.0495067
chr2:48844751-48844985*N_Shore	cg12300939	2	48844195		rs80049195	GTF2A1L;GTF2A1L;STON1-GTF2A1L	NM_172196;NM_006872;NM_172311	TSS1500;TSS1500;Body	chr2:48844751-48844985	N_Shore	0.00223699	0.00920095	0.0363077	0.154715	0.195321	0.323645	0.462088	0.127426	0.0721803	0.00994306	-0.266767
chr2:48844751-48844985*N_Shore	cg07875335	2	48844728			GTF2A1L;GTF2A1L;STON1-GTF2A1L	NM_172196;NM_006872;NM_172311	TSS1500;TSS1500;Body	chr2:48844751-48844985	N_Shore	0.00223699	0.0554777	0.0363077	0.352897	0.457845	0.644249	0.701215	0.221034	0.0723011	0.00425903	-0.24337
chr3:45266477-45268039*Island	cg08483723	3	45267960			TMEM158	NM_015444	TSS200	chr3:45266477-45268039	Island	0.00224003	7.55595e-05	0.0363077	0.0246777	0.070518	0.088958	0.0873971	0.00567498	0.00246619	0.00264755	-0.0168791
chr3:45266477-45268039*Island	cg23732560	3	45267976			TMEM158	NM_015444	TSS200	chr3:45266477-45268039	Island	0.00224003	0.626347	0.0363077	0.838325	0.0336987	0.0305571	0.0346446	0.00212175	0.00183573	0.00149318	-0.000945976
chr3:45266477-45268039*Island	cg09884561	3	45268038			TMEM158	NM_015444	TSS1500	chr3:45266477-45268039	Island	0.00224003	0.476305	0.0363077	0.758092	0.0304251	0.0257174	0.0294891	0.0066298	0.00550125	0.00190504	0.000936022
chr19:7701661-7702336*N_Shelf	cg25067940	19	7698583			PCP2	NM_174895	TSS200	chr19:7701661-7702336	N_Shelf	0.00224153	0.000533643	0.0363112	0.0494458	0.833356	0.645438	0.536264	0.097257	0.0604355	0.00624588	0.297092
chr19:7701661-7702336*N_Shelf	cg18563630	19	7699121		rs8104879	PCP2	NM_174895	TSS1500	chr19:7701661-7702336	N_Shelf	0.00224153	0.980933	0.0363112	0.992789	0.547313	0.617414	0.503492	0.148631	0.000495924	0.0123629	0.0438207
chr19:7701661-7702336*N_Shelf	cg15828235	19	7699591			PCP2	NM_174895	TSS1500	chr19:7701661-7702336	N_Shelf	0.00224153	0.0919885	0.0363112	0.434962	0.165449	0.127543	0.0479466	0.093533	0.037453	0.00837092	0.117503
chr22:39715473-39715945*N_Shore	cg24542766	22	39713532	rs11547978	rs11548021	RPL3;RPL3;RNU86	NM_000967;NM_001033853;NR_000026	Body;Body;TSS1500	chr22:39715473-39715945	N_Shore	0.000375274	0.000128715	0.0363623	0.0290479	0.352117	0.468895	0.475772	0.0424283	0.0225832	0.0141186	-0.123655
chr22:39715473-39715945*N_Shore	cg04982781	22	39714193			RPL3;RPL3;RNU86	NM_000967;NM_001033853;NR_000026	Body;Body;TSS1500	chr22:39715473-39715945	N_Shore	0.000375274	0.865353	0.0363623	0.948686	0.404585	0.556232	0.340432	0.261665	0.0815374	0.00722417	0.0641537
chr22:39715473-39715945*N_Shore	cg21649604	22	39714288			RPL3;RPL3;RNU86	NM_000967;NM_001033853;NR_000026	Body;Body;TSS1500	chr22:39715473-39715945	N_Shore	0.000375274	0.261246	0.0363623	0.623672	0.0328572	0.0374433	0.0352653	0.00446123	0.00786433	0.0041384	-0.00240809
chr22:39715473-39715945*N_Shore	cg25584081	22	39715096	rs470082		RPL3;SNORD43;RPL3	NM_000967;NR_002439;NM_001033853	Body;Body;Body	chr22:39715473-39715945	N_Shore	0.000375274	0.234954	0.0363623	0.60416	0.0629542	0.0585243	0.0546913	0.0108225	3.67747e-05	0.00730006	0.00826285
chr22:39715473-39715945*N_Shore	cg23880794	22	39715126			SNORD43;RPL3;RPL3	NR_002439;NM_000967;NM_001033853	TSS200;Body;Body	chr22:39715473-39715945	N_Shore	0.000375274	0.960155	0.0363623	0.985188	0.0482075	0.0540204	0.0446459	0.00645316	0.00119247	0.00429361	0.00356161
chr22:39715473-39715945*N_Shore	cg00320749	22	39715143			SNORD43;RPL3;RPL3	NR_002439;NM_000967;NM_001033853	TSS200;Body;Body	chr22:39715473-39715945	N_Shore	0.000375274	0.35322	0.0363623	0.685563	0.0592046	0.0511086	0.0482704	0.0215527	0.0116083	0.00339313	0.0109342
chr22:39715473-39715945*N_Shore	cg01093212	22	39715156			SNORD43;RPL3;RPL3	NR_002439;NM_000967;NM_001033853	TSS200;Body;Body	chr22:39715473-39715945	N_Shore	0.000375274	0.803688	0.0363623	0.923034	0.0596689	0.0635413	0.0586457	0.00767745	0.00210726	0.00150213	0.00102314
chr22:39715473-39715945*N_Shore	cg17798944	22	39715225	rs5757613		SNORD43;RPL3;RPL3	NR_002439;NM_000967;NM_001033853	TSS200;Body;Body	chr22:39715473-39715945	N_Shore	0.000375274	0.636417	0.0363623	0.843761	0.0698236	0.0725889	0.0773513	0.00661669	0.013178	0.0413312	-0.00752769
chr1:228509553-228509763*Island	cg25222493	1	228509564			OBSCN;OBSCN	NM_052843;NM_001098623	Body;Body	chr1:228509553-228509763	Island	0.00112553	0.00384172	0.0363623	0.110594	0.808719	0.868967	0.923817	0.0473622	0.0245014	0.0144742	-0.115098
chr1:228509553-228509763*Island	cg23630430	1	228509650			OBSCN;OBSCN	NM_052843;NM_001098623	Body;Body	chr1:228509553-228509763	Island	0.00112553	6.80113e-05	0.0363623	0.0235865	0.238716	0.357739	0.398257	0.0407275	0.0303161	0.0254336	-0.159541
chr1:228509553-228509763*Island	cg26273958	1	228509696	rs56359770		OBSCN;OBSCN	NM_052843;NM_001098623	Body;Body	chr1:228509553-228509763	Island	0.00112553	0.0127625	0.0363623	0.179036	0.804093	0.900804	0.969573	0.0938569	0.0420248	0.0129949	-0.16548
chr1:228509553-228509763*Island	cg08621574	1	228509762			OBSCN;OBSCN	NM_052843;NM_001098623	Body;Body	chr1:228509553-228509763	Island	0.00112553	0.00143651	0.0363623	0.0733946	0.390384	0.522553	0.549543	0.0717923	0.0347013	0.0209295	-0.159159
chr17:79008929-79009762*S_Shore	cg20446334	17	79010458	rs61148130		BAIAP2;BAIAP2;BAIAP2;BAIAP2	NM_017450;NM_006340;NM_001144888;NM_017451	Body;Body;Body;Body	chr17:79008929-79009762	S_Shore	0.000377825	0.0474647	0.0364612	0.329548	0.891081	0.538578	0.857559	0.0419009	0.121845	0.0213199	0.0335223
chr17:79008929-79009762*S_Shore	cg26696870	17	79010561			BAIAP2;BAIAP2;BAIAP2;BAIAP2	NM_017450;NM_006340;NM_001144888;NM_017451	Body;Body;Body;Body	chr17:79008929-79009762	S_Shore	0.000377825	0.0451999	0.0364612	0.321971	0.821163	0.653739	0.799279	0.0303346	0.0610902	0.0233324	0.0218838
chr17:79008929-79009762*S_Shore	cg18758622	17	79010831		rs6565527	BAIAP2;BAIAP2;BAIAP2;BAIAP2	NM_017450;NM_006340;NM_001144888;NM_017451	Body;Body;Body;Body	chr17:79008929-79009762	S_Shore	0.000377825	0.0041789	0.0364612	0.11416	0.812826	0.658071	0.739392	0.0465511	0.048582	0.0194555	0.0734337
chr17:79008929-79009762*S_Shore	cg26841647	17	79010968			BAIAP2;BAIAP2;BAIAP2;BAIAP2	NM_017450;NM_006340;NM_001144888;NM_017451	Body;Body;Body;Body	chr17:79008929-79009762	S_Shore	0.000377825	0.921908	0.0364612	0.970798	0.904663	0.906351	0.902307	0.0090165	0.0250887	0.014747	0.00235565
chr17:79008929-79009762*S_Shore	cg11620135	17	79011140			BAIAP2;BAIAP2;BAIAP2;BAIAP2	NM_017450;NM_006340;NM_001144888;NM_017451	Body;Body;Body;Body	chr17:79008929-79009762	S_Shore	0.000377825	0.0127035	0.0364612	0.178553	0.928723	0.924317	0.668313	0.00810373	0.0183613	0.00117576	0.26041
chr17:79008929-79009762*S_Shore	cg15867652	17	79011277			BAIAP2;BAIAP2;BAIAP2;BAIAP2	NM_017450;NM_006340;NM_001144888;NM_017451	Body;Body;Body;Body	chr17:79008929-79009762	S_Shore	0.000377825	0.694145	0.0364612	0.872517	0.840498	0.827592	0.88659	0.119001	0.0291804	0.00539439	-0.0460928
chr17:79008929-79009762*S_Shore	cg22442557	17	79011352			BAIAP2;BAIAP2;BAIAP2;BAIAP2	NM_017450;NM_006340;NM_001144888;NM_017451	Body;Body;Body;Body	chr17:79008929-79009762	S_Shore	0.000377825	0.537535	0.0364612	0.791297	0.932004	0.930935	0.936629	0.00599419	0.00633572	0.00706265	-0.00462516
chr17:79008929-79009762*S_Shore	cg12363726	17	79011542			BAIAP2;BAIAP2;BAIAP2;BAIAP2	NM_017450;NM_006340;NM_001144888;NM_017451	Body;Body;Body;Body	chr17:79008929-79009762	S_Shore	0.000377825	0.444397	0.0364612	0.739485	0.855178	0.849374	0.952915	0.147334	0.0514043	0.00957291	-0.0977368
chr16:971429-971825*N_Shore	cg16709691	16	969468	rs13337915		LMF1	NM_022773	Body	chr16:971429-971825	N_Shore	0.000453476	0.653173	0.0364612	0.852249	0.9793	0.979799	0.979924	0.00242153	0.000413181	0.00217674	-0.000624242
chr16:971429-971825*N_Shore	cg06231519	16	969599	rs7204824	rs72365641	LMF1	NM_022773	Body	chr16:971429-971825	N_Shore	0.000453476	0.29345	0.0364612	0.645785	0.873736	0.904583	0.908375	0.06489	0.0219959	0.0113841	-0.0346393
chr16:971429-971825*N_Shore	cg01277300	16	969918			LMF1	NM_022773	Body	chr16:971429-971825	N_Shore	0.000453476	0.07954	0.0364612	0.409739	0.964086	0.973475	0.971819	0.00892762	0.0030159	0.00495685	-0.00773317
chr16:971429-971825*N_Shore	cg09851343	16	970310	rs75444029		LMF1	NM_022773	Body	chr16:971429-971825	N_Shore	0.000453476	0.316658	0.0364612	0.661796	0.155839	0.105356	0.125856	0.0782607	0.0316242	0.0031684	0.0299828
chr16:971429-971825*N_Shore	cg08227260	16	970802			LMF1	NM_022773	Body	chr16:971429-971825	N_Shore	0.000453476	0.201006	0.0364612	0.575112	0.179171	0.111858	0.101475	0.117222	0.0378796	0.00942441	0.0776955
chr16:971429-971825*N_Shore	cg01207650	16	970818		rs9888914	LMF1	NM_022773	Body	chr16:971429-971825	N_Shore	0.000453476	0.260402	0.0364612	0.623238	0.14757	0.0961491	0.0643865	0.128362	0.0331973	0.0175652	0.0831834
chr16:971429-971825*N_Shore	cg00846502	16	971186			LMF1	NM_022773	Body	chr16:971429-971825	N_Shore	0.000453476	0.833616	0.0364612	0.935671	0.718391	0.722094	0.681604	0.183086	0.248645	0.0231221	0.0367872
chr11:45943513-45944852*N_Shore	cg16335858	11	45942027			GYLTL1B	NM_152312	TSS1500	chr11:45943513-45944852	N_Shore	0.00113396	0.0443806	0.0364612	0.319646	0.743955	0.806457	0.827529	0.0670392	0.046887	0.0272263	-0.0835742
chr11:45943513-45944852*N_Shore	cg04573976	11	45942176			GYLTL1B	NM_152312	TSS1500	chr11:45943513-45944852	N_Shore	0.00113396	0.000295426	0.0364612	0.0397173	0.650255	0.811178	0.82346	0.0668631	0.0270649	0.0148787	-0.173205
chr11:45943513-45944852*N_Shore	cg20608085	11	45943130			GYLTL1B	NM_152312	TSS200	chr11:45943513-45944852	N_Shore	0.00113396	0.076655	0.0364612	0.403301	0.398508	0.451466	0.543423	0.105834	0.100655	0.00498243	-0.144915
chr11:45943513-45944852*N_Shore	cg07298299	11	45943237			GYLTL1B;GYLTL1B	NM_152312;NM_152312	1stExon;5'UTR	chr11:45943513-45944852	N_Shore	0.00113396	0.000908918	0.0364612	0.0604498	0.170645	0.263929	0.495943	0.0352113	0.00414844	0.020961	-0.325298
chr19:50826780-50827028*Island	cg15829073	19	50826823	rs55880066		KCNC3	NM_004977	Body	chr19:50826780-50827028	Island	0.00225913	0.00305486	0.0364612	0.101075	0.635753	0.693598	0.718373	0.0384045	0.000181618	0.0180614	-0.0826203
chr19:50826780-50827028*Island	cg18532515	19	50826890			KCNC3	NM_004977	Body	chr19:50826780-50827028	Island	0.00225913	0.120056	0.0364612	0.481131	0.89487	0.958305	0.963366	0.0860864	0.000521453	0.00774296	-0.0684962
chr19:50826780-50827028*Island	cg12955872	19	50826969			KCNC3	NM_004977	Body	chr19:50826780-50827028	Island	0.00225913	0.00203164	0.0364612	0.0847431	0.888533	0.940014	0.922943	0.0205532	0.00305549	0.00210551	-0.0344098
chr20:62809870-62810371*Island	cg08626543	20	62809978			MYT1	NM_004535	5'UTR	chr20:62809870-62810371	Island	0.00226346	0.000513623	0.0364612	0.0489085	0.566042	0.634032	0.660417	0.034149	0.0112785	0.00829675	-0.0943747
chr20:62809870-62810371*Island	cg00895354	20	62810199			MYT1	NM_004535	5'UTR	chr20:62809870-62810371	Island	0.00226346	0.00104204	0.0364612	0.0637788	0.365677	0.424291	0.417296	0.0246706	0.0204152	0.00361494	-0.0516186
chr20:62809870-62810371*Island	cg07469929	20	62810206			MYT1	NM_004535	5'UTR	chr20:62809870-62810371	Island	0.00226346	0.0172691	0.0364612	0.205514	0.570277	0.6268	0.620973	0.0400233	0.0181992	0.00768279	-0.0506955
chr10:134071971-134072193*S_Shore	cg24158028	10	134073307			STK32C	NM_173575	Body	chr10:134071971-134072193	S_Shore	0.00113677	0.00885268	0.0364933	0.152437	0.859358	0.872941	0.885592	0.0127635	0.000875831	0.00610503	-0.0262343
chr10:134071971-134072193*S_Shore	cg08386897	10	134073820			STK32C	NM_173575	Body	chr10:134071971-134072193	S_Shore	0.00113677	0.0178428	0.0364933	0.208663	0.941308	0.966522	0.968136	0.019708	0.00395825	0.00856779	-0.0268283
chr10:134071971-134072193*S_Shore	cg25197240	10	134073863			STK32C	NM_173575	Body	chr10:134071971-134072193	S_Shore	0.00113677	0.00184045	0.0364933	0.0810515	0.68793	0.752778	0.783455	0.0364576	0.0452667	0.0128308	-0.0955249
chr10:134071971-134072193*S_Shore	cg10843401	10	134073911	rs11146275		STK32C	NM_173575	Body	chr10:134071971-134072193	S_Shore	0.00113677	0.000177109	0.0364933	0.0331758	0.779295	0.847136	0.850403	0.0261148	0.00880974	0.00580965	-0.0711083
chr6:43230610-43231064*Island	cg25020820	6	43230751			TTBK1	NM_032538	Body	chr6:43230610-43231064	Island	0.00113709	0.0108481	0.0364933	0.166121	0.446661	0.586686	0.625767	0.108374	0.0836922	0.0186006	-0.179106
chr6:43230610-43231064*Island	cg26357606	6	43230825			TTBK1	NM_032538	Body	chr6:43230610-43231064	Island	0.00113709	0.9655	0.0364933	0.987192	0.942455	0.937536	0.946022	0.00685961	0.00678605	0.0036514	-0.003567
chr6:43230610-43231064*Island	cg03810326	6	43230937			TTBK1	NM_032538	Body	chr6:43230610-43231064	Island	0.00113709	0.000206938	0.0364933	0.0351524	0.718428	0.839206	0.911783	0.0538277	0.0125177	0.0179382	-0.193355
chr6:43230610-43231064*Island	cg10965508	6	43231063			TTBK1	NM_032538	Body	chr6:43230610-43231064	Island	0.00113709	0.00755746	0.0364933	0.142823	0.0449308	0.0819186	0.068742	0.0176002	0.0114367	0.00320209	-0.0238112
chr19:42348675-42348920*Island	cg00741731	19	42348676			LYPD4;DMRTC2	NM_173506;NM_001040283	TSS200;TSS1500	chr19:42348675-42348920	Island	0.00113754	0.941349	0.0364933	0.978255	0.802772	0.760755	0.834463	0.0446076	0.0752962	0.0205439	-0.0316908
chr19:42348675-42348920*Island	cg21557875	19	42348686	rs11880579		LYPD4;DMRTC2	NM_173506;NM_001040283	TSS200;TSS1500	chr19:42348675-42348920	Island	0.00113754	0.680254	0.0364933	0.865822	0.650597	0.652217	0.606552	0.127512	0.0867916	0.00290417	0.0440445
chr19:42348675-42348920*Island	cg07890457	19	42348822			LYPD4;DMRTC2	NM_173506;NM_001040283	TSS1500;TSS1500	chr19:42348675-42348920	Island	0.00113754	0.0082544	0.0364933	0.148276	0.705438	0.831534	0.848353	0.0875086	0.0606275	0.0110627	-0.142915
chr19:42348675-42348920*Island	cg11308549	19	42348902			LYPD4;DMRTC2	NM_173506;NM_001040283	TSS1500;TSS200	chr19:42348675-42348920	Island	0.00113754	0.355605	0.0364933	0.686911	0.876624	0.947433	0.888522	0.0762055	0.00457376	0.00590335	-0.0118979
chr12:25101607-25102073*S_Shore	cg04011247	12	25102274		rs78797228	BCAT1;BCAT1	NM_005504;NM_005504	1stExon;5'UTR	chr12:25101607-25102073	S_Shore	0.000459027	0.0147507	0.0367429	0.190996	0.0940673	0.147231	0.251854	0.0714111	0.0140683	0.026305	-0.157787
chr12:25101607-25102073*S_Shore	cg07537523	12	25102311	rs75715356		BCAT1	NM_005504	TSS200	chr12:25101607-25102073	S_Shore	0.000459027	0.340994	0.0367429	0.677424	0.0975933	0.141764	0.13331	0.0756499	0.097622	0.0180628	-0.0357165
chr12:25101607-25102073*S_Shore	cg19008597	12	25102431			BCAT1	NM_005504	TSS200	chr12:25101607-25102073	S_Shore	0.000459027	2.03936e-05	0.0367429	0.0146226	0.873057	0.71656	0.661046	0.0390002	0.0676326	0.0248233	0.212012
chr12:25101607-25102073*S_Shore	cg12371924	12	25102469			BCAT1	NM_005504	TSS200	chr12:25101607-25102073	S_Shore	0.000459027	0.901288	0.0367429	0.962861	0.882386	0.910397	0.86964	0.0577878	0.0246751	0.00888609	0.0127457
chr12:25101607-25102073*S_Shore	cg21500300	12	25102521			BCAT1	NM_005504	TSS1500	chr12:25101607-25102073	S_Shore	0.000459027	0.535401	0.0367429	0.790109	0.751605	0.853393	0.800254	0.237954	0.0530854	0.00311674	-0.0486493
chr12:25101607-25102073*S_Shore	cg19561607	12	25103173			BCAT1	NM_005504	TSS1500	chr12:25101607-25102073	S_Shore	0.000459027	0.13228	0.0367429	0.499238	0.86929	0.881433	0.792171	0.0358126	0.00548187	0.0258684	0.077119
chr12:25101607-25102073*S_Shore	cg07259733	12	25103643			BCAT1	NM_005504	TSS1500	chr12:25101607-25102073	S_Shore	0.000459027	0.364661	0.0367429	0.692279	0.549717	0.574405	0.693449	0.216361	0.0242337	0.0119669	-0.143732
chr1:211306667-211307675*S_Shore	cg21092462	1	211307761			KCNH1;KCNH1	NM_172362;NM_002238	TSS1500;TSS1500	chr1:211306667-211307675	S_Shore	0.00114769	0.0183514	0.0367429	0.210731	0.0633372	0.139984	0.105276	0.0393285	0.0271825	0.00259715	-0.041939
chr1:211306667-211307675*S_Shore	cg00787537	1	211307839			KCNH1;KCNH1	NM_172362;NM_002238	TSS1500;TSS1500	chr1:211306667-211307675	S_Shore	0.00114769	0.00115852	0.0367429	0.0666457	0.0506172	0.0908736	0.162394	0.00623271	0.034614	0.0348703	-0.111776
chr1:211306667-211307675*S_Shore	cg09518270	1	211308115	rs59522598	rs3811395	KCNH1;KCNH1	NM_172362;NM_002238	TSS1500;TSS1500	chr1:211306667-211307675	S_Shore	0.00114769	0.165014	0.0367429	0.539517	0.654894	0.770814	0.864488	0.249098	0.0429451	0.014136	-0.209595
chr1:211306667-211307675*S_Shore	cg14823935	1	211308714			KCNH1;KCNH1	NM_172362;NM_002238	TSS1500;TSS1500	chr1:211306667-211307675	S_Shore	0.00114769	0.374738	0.0367429	0.69902	0.159316	0.361527	0.126673	0.0831996	0.131549	0.031157	0.0326432
chr4:812386-812646*Island	cg19039739	4	812387			CPLX1	NM_006651	Body	chr4:812386-812646	Island	0.00229557	0.0851882	0.0367461	0.420834	0.496206	0.627237	0.609084	0.130449	0.100711	0.0370201	-0.112877
chr4:812386-812646*Island	cg09635541	4	812499			CPLX1	NM_006651	Body	chr4:812386-812646	Island	0.00229557	0.659669	0.0367461	0.855541	0.530956	0.556818	0.483899	0.0792777	0.0347122	0.00400968	0.0470569
chr4:812386-812646*Island	cg25354926	4	812611			CPLX1	NM_006651	Body	chr4:812386-812646	Island	0.00229557	0.0064967	0.0367461	0.134827	0.829348	0.922634	0.914838	0.0561256	0.0221648	0.00553051	-0.0854904
chr2:100937779-100939059*N_Shore	cg26150922	2	100937072			LONRF2	NM_198461	Body	chr2:100937779-100939059	N_Shore	0.0022974	0.0455277	0.0367483	0.323056	0.67677	0.809136	0.848742	0.148623	0.0295842	0.0232492	-0.171973
chr2:100937779-100939059*N_Shore	cg08297393	2	100937505			LONRF2	NM_198461	Body	chr2:100937779-100939059	N_Shore	0.0022974	0.000464613	0.0367483	0.0470013	0.53348	0.784032	0.84066	0.112825	0.0639819	0.0569796	-0.30718
chr2:100937779-100939059*N_Shore	cg05692746	2	100937584			LONRF2	NM_198461	Body	chr2:100937779-100939059	N_Shore	0.0022974	0.281848	0.0367483	0.638424	0.44875	0.541196	0.612921	0.260594	0.000324909	0.00776015	-0.164171
chr1:27941865-27942324*Island	cg22124648	1	27941866			FGR;FGR;FGR	NM_001042729;NM_001042747;NM_005248	Body;Body;Body	chr1:27941865-27942324	Island	0.0022983	0.147837	0.0367483	0.519291	0.451862	0.393937	0.348254	0.11726	0.0337418	0.00973071	0.103608
chr1:27941865-27942324*Island	cg13184177	1	27942087	rs34718693		FGR;FGR;FGR	NM_001042729;NM_001042747;NM_005248	Body;Body;Body	chr1:27941865-27942324	Island	0.0022983	0.913125	0.0367483	0.967316	0.630816	0.72377	0.547433	0.239712	0.0324989	0.0268735	0.0833829
chr1:27941865-27942324*Island	cg23167456	1	27942186			FGR;FGR;FGR	NM_001042729;NM_001042747;NM_005248	Body;Body;Body	chr1:27941865-27942324	Island	0.0022983	0.888385	0.0367483	0.957593	0.913123	0.935613	0.908515	0.0936208	0.0279335	0.0138858	0.00460797
chr1:181057503-181059176*N_Shore	cg27176729	1	181056650			IER5	NM_016545	TSS1500	chr1:181057503-181059176	N_Shore	0.000771552	0.347324	0.0368981	0.681639	0.827007	0.881211	0.859212	0.0909339	0.0151129	0.00155161	-0.032205
chr1:181057503-181059176*N_Shore	cg02661372	1	181056912			IER5	NM_016545	TSS1500	chr1:181057503-181059176	N_Shore	0.000771552	0.722058	0.0368981	0.885966	0.741026	0.808499	0.749567	0.189875	0.0513616	0.027814	-0.00854117
chr1:181057503-181059176*N_Shore	cg22801949	1	181057279			IER5	NM_016545	TSS1500	chr1:181057503-181059176	N_Shore	0.000771552	0.0287308	0.0368981	0.26103	0.396947	0.569148	0.716415	0.213729	0.0515618	0.023676	-0.319468
chr1:181057503-181059176*N_Shore	cg13228642	1	181057360			IER5	NM_016545	TSS1500	chr1:181057503-181059176	N_Shore	0.000771552	0.00922494	0.0368981	0.154858	0.072063	0.085263	0.20961	0.0132241	0.0350342	0.0212257	-0.137546
chr1:181057503-181059176*N_Shore	cg24915511	1	181057458			IER5	NM_016545	TSS200	chr1:181057503-181059176	N_Shore	0.000771552	0.0091268	0.0368981	0.154231	0.0764945	0.107628	0.106694	0.0136978	0.0365635	0.00896208	-0.0301997
chr1:1389555-1389889*S_Shore	cg01521567	1	1390202			ATAD3C	NM_001039211	Body	chr1:1389555-1389889	S_Shore	0.00115672	0.144271	0.0368981	0.514133	0.96683	0.971296	0.972547	0.00694671	0.00203597	0.00322282	-0.00571695
chr1:1389555-1389889*S_Shore	cg03760226	1	1390794			ATAD3C	NM_001039211	Body	chr1:1389555-1389889	S_Shore	0.00115672	0.214291	0.0368981	0.58686	0.948391	0.973892	0.976929	0.0451916	0.0107468	0.000921328	-0.028538
chr1:1389555-1389889*S_Shore	cg20985028	1	1391055	rs72468210		ATAD3C	NM_001039211	Body	chr1:1389555-1389889	S_Shore	0.00115672	0.0622243	0.0368981	0.370535	0.675073	0.77439	0.8162	0.126248	0.0629409	0.0200163	-0.141127
chr1:1389555-1389889*S_Shore	cg19682639	1	1391102			ATAD3C	NM_001039211	Body	chr1:1389555-1389889	S_Shore	0.00115672	0.185457	0.0368981	0.561211	0.556607	0.641628	0.585335	0.0736896	0.0328669	0.0144013	-0.0287282
chr19:51535218-51535475*Island	cg10659447	19	51535231			KLK12;KLK12;KLK12	NM_145895;NM_019598;NM_145894	Body;Body;Body	chr19:51535218-51535475	Island	0.00230961	0.940246	0.0368981	0.977773	0.942423	0.928908	0.950197	0.0136532	0.0294665	0.00964211	-0.00777358
chr19:51535218-51535475*Island	cg15651204	19	51535339		rs61910728	KLK12;KLK12;KLK12	NM_145895;NM_019598;NM_145894	Body;Body;Body	chr19:51535218-51535475	Island	0.00230961	6.22175e-05	0.0368981	0.0227241	0.485261	0.622442	0.638926	0.0468495	0.00969148	0.022085	-0.153665
chr19:51535218-51535475*Island	cg00086493	19	51535348			KLK12;KLK12;KLK12	NM_145895;NM_019598;NM_145894	Body;Body;Body	chr19:51535218-51535475	Island	0.00230961	0.00100881	0.0368981	0.0630024	0.208429	0.292313	0.349908	0.0505329	0.013384	0.00268558	-0.141479
chr7:157647800-157648007*S_Shore	cg12582957	7	157648355			PTPRN2;PTPRN2;PTPRN2	NM_002847;NM_130842;NM_130843	Body;Body;Body	chr7:157647800-157648007	S_Shore	0.00115807	6.49127e-05	0.0369011	0.0232144	0.465717	0.684885	0.786337	0.0782169	0.0614454	0.0160766	-0.32062
chr7:157647800-157648007*S_Shore	cg08492145	7	157648386			PTPRN2;PTPRN2;PTPRN2	NM_002847;NM_130842;NM_130843	Body;Body;Body	chr7:157647800-157648007	S_Shore	0.00115807	0.00209072	0.0369011	0.0857172	0.240878	0.470645	0.728346	0.143304	0.201369	0.0739224	-0.487468
chr7:157647800-157648007*S_Shore	cg06352807	7	157648699			PTPRN2;PTPRN2;PTPRN2	NM_002847;NM_130842;NM_130843	Body;Body;Body	chr7:157647800-157648007	S_Shore	0.00115807	0.56402	0.0369011	0.805629	0.146912	0.211719	0.153237	0.0843	0.159336	0.0107537	-0.00632503
chr7:157647800-157648007*S_Shore	cg12600749	7	157648749			PTPRN2;PTPRN2;PTPRN2	NM_002847;NM_130842;NM_130843	Body;Body;Body	chr7:157647800-157648007	S_Shore	0.00115807	0.148505	0.0369011	0.520101	0.290444	0.469155	0.376389	0.13752	0.227631	0.0477314	-0.0859448
chr3:128205495-128212274*N_Shelf	cg10935762	3	128202176			GATA2;GATA2;GATA2	NM_001145661;NM_032638;NM_001145662	Body;Body;Body	chr3:128205495-128212274	N_Shelf	0.00232098	0.0011731	0.036979	0.0671609	0.139598	0.398211	0.316725	0.0939031	0.0509909	0.0132256	-0.177127
chr3:128205495-128212274*N_Shelf	cg07132710	3	128202797			GATA2;GATA2;GATA2	NM_001145661;NM_032638;NM_001145662	Body;Body;Body	chr3:128205495-128212274	N_Shelf	0.00232098	0.00035677	0.036979	0.0420273	0.453175	0.514584	0.543931	0.0299226	0.000800873	0.00779984	-0.0907565
chr3:128205495-128212274*N_Shelf	cg07195926	3	128203414			GATA2;GATA2;GATA2	NM_001145661;NM_032638;NM_001145662	Body;Body;Body	chr3:128205495-128212274	N_Shelf	0.00232098	0.55766	0.036979	0.802525	0.646595	0.722681	0.697104	0.218521	0.0555685	0.0323234	-0.0505092
chr6:32121829-32122529*N_Shore	cg20914572	6	32119874	rs3131283		PRRT1;PPT2	NM_030651;NM_138717	TSS200;TSS1500	chr6:32121829-32122529	N_Shore	6.12821e-05	0.12693	0.0370582	0.491393	0.128036	0.0885042	0.0784458	0.0594824	0.0154658	0.0114432	0.0495906
chr6:32121829-32122529*N_Shore	cg00403498	6	32119923			PRRT1;PPT2	NM_030651;NM_138717	TSS1500;TSS1500	chr6:32121829-32122529	N_Shore	6.12821e-05	0.0750456	0.0370582	0.399585	0.164476	0.0747125	0.0535977	0.113217	0.00222438	0.00689159	0.110878
chr6:32121829-32122529*N_Shore	cg21037008	6	32119939			PRRT1;PPT2	NM_030651;NM_138717	TSS1500;TSS1500	chr6:32121829-32122529	N_Shore	6.12821e-05	0.126849	0.0370582	0.491256	0.338379	0.267804	0.11209	0.204994	0.0207999	0.0251261	0.22629
chr6:32121829-32122529*N_Shore	cg02429905	6	32119944			PRRT1;PPT2	NM_030651;NM_138717	TSS1500;TSS1500	chr6:32121829-32122529	N_Shore	6.12821e-05	0.0569293	0.0370582	0.356946	0.523038	0.367563	0.183379	0.256425	0.0932063	0.0308117	0.339659
chr6:32121829-32122529*N_Shore	cg17161421	6	32120077			PRRT1;PPT2	NM_030651;NM_138717	TSS1500;TSS1500	chr6:32121829-32122529	N_Shore	6.12821e-05	0.134058	0.0370582	0.50153	0.336212	0.268772	0.108137	0.207388	0.0700247	0.0160979	0.228075
chr6:32121829-32122529*N_Shore	cg04749507	6	32120203			PPT2;PRRT1;PPT2	NM_005155;NM_030651;NM_138717	TSS1500;TSS1500;TSS1500	chr6:32121829-32122529	N_Shore	6.12821e-05	0.390782	0.0370582	0.708379	0.260372	0.303877	0.348412	0.168265	0.0776898	0.015159	-0.0880402
chr6:32121829-32122529*N_Shore	cg19048176	6	32120324			PPT2;PRRT1;PPT2	NM_005155;NM_030651;NM_138717	TSS1500;TSS1500;TSS1500	chr6:32121829-32122529	N_Shore	6.12821e-05	0.742523	0.0370582	0.895265	0.599482	0.658027	0.473081	0.331361	0.0224029	0.0332911	0.1264
chr6:32121829-32122529*N_Shore	cg06814287	6	32120584			PPT2;PRRT1;PPT2	NM_005155;NM_030651;NM_138717	TSS1500;TSS1500;TSS1500	chr6:32121829-32122529	N_Shore	6.12821e-05	0.116278	0.0370582	0.476023	0.253267	0.147544	0.11109	0.160854	0.0574216	0.015474	0.142177
chr6:32121829-32122529*N_Shore	cg18235088	6	32120623			PPT2;PRRT1;PPT2	NM_005155;NM_030651;NM_138717	TSS1500;TSS1500;TSS1500	chr6:32121829-32122529	N_Shore	6.12821e-05	0.163043	0.0370582	0.53729	0.427654	0.575347	0.659704	0.286875	0.0512591	0.021595	-0.23205
chr6:32121829-32122529*N_Shore	cg08045906	6	32120625			PPT2;PRRT1;PPT2	NM_005155;NM_030651;NM_138717	TSS1500;TSS1500;TSS1500	chr6:32121829-32122529	N_Shore	6.12821e-05	0.829861	0.0370582	0.934191	0.39082	0.323032	0.393473	0.249212	0.108335	0.0095888	-0.00265328
chr6:32121829-32122529*N_Shore	cg12883279	6	32120773			PPT2;PRRT1;PPT2	NM_005155;NM_030651;NM_138717	TSS1500;TSS1500;TSS1500	chr6:32121829-32122529	N_Shore	6.12821e-05	0.394503	0.0370582	0.710724	0.176951	0.0690179	0.0669205	0.270159	0.0348995	0.00820649	0.110031
chr6:32121829-32122529*N_Shore	cg12626589	6	32120783			PPT2;PRRT1;PPT2	NM_005155;NM_030651;NM_138717	TSS1500;TSS1500;TSS1500	chr6:32121829-32122529	N_Shore	6.12821e-05	0.330137	0.0370582	0.670672	0.196342	0.0995213	0.0857778	0.225666	0.0364334	0.00941565	0.110564
chr6:32121829-32122529*N_Shore	cg25426302	6	32120826			PPT2;PRRT1;PPT2	NM_005155;NM_030651;NM_138717	TSS1500;TSS1500;TSS1500	chr6:32121829-32122529	N_Shore	6.12821e-05	0.364859	0.0370582	0.692402	0.0870018	0.0588342	0.0462845	0.0810172	0.0404408	0.00439199	0.0407173
chr6:32121829-32122529*N_Shore	cg06025456	6	32120863			PPT2;PRRT1;PPT2	NM_005155;NM_030651;NM_138717	TSS1500;TSS1500;TSS1500	chr6:32121829-32122529	N_Shore	6.12821e-05	0.534342	0.0370582	0.789469	0.0539801	0.0459105	0.051771	0.0152595	0.00375383	0.00195237	0.00220913
chr6:32121829-32122529*N_Shore	cg13934406	6	32120878	rs55704831		PPT2;PRRT1;PPT2	NM_005155;NM_030651;NM_138717	TSS1500;TSS1500;TSS1500	chr6:32121829-32122529	N_Shore	6.12821e-05	0.296213	0.0370582	0.647705	0.0798372	0.03731	0.0427878	0.0784256	0.00481307	0.00213447	0.0370494
chr6:32121829-32122529*N_Shore	cg17113856	6	32120895			PPT2;PRRT1;PPT2	NM_005155;NM_030651;NM_138717	TSS1500;TSS1500;TSS1500	chr6:32121829-32122529	N_Shore	6.12821e-05	0.366726	0.0370582	0.693365	0.147576	0.100949	0.0798755	0.136271	0.0502442	0.00899228	0.0677009
chr6:32121829-32122529*N_Shore	cg06108383	6	32120899			PPT2;PRRT1;PPT2	NM_005155;NM_030651;NM_138717	TSS1500;TSS1500;TSS1500	chr6:32121829-32122529	N_Shore	6.12821e-05	0.239139	0.0370582	0.607731	0.150722	0.0964419	0.0685837	0.123602	0.0347851	0.00256861	0.0821384
chr6:32121829-32122529*N_Shore	cg02956248	6	32120901			PPT2;PRRT1;PPT2	NM_005155;NM_030651;NM_138717	TSS1500;TSS1500;TSS1500	chr6:32121829-32122529	N_Shore	6.12821e-05	0.328341	0.0370582	0.669337	0.0559846	0.0218788	0.0298873	0.062579	0.0103443	0.00397056	0.0260973
chr6:32121829-32122529*N_Shore	cg23359665	6	32120907			PPT2;PRRT1;PPT2	NM_005155;NM_030651;NM_138717	TSS1500;TSS1500;TSS1500	chr6:32121829-32122529	N_Shore	6.12821e-05	0.334453	0.0370582	0.673309	0.0450153	0.0255768	0.0286689	0.0379471	0.0102436	0.00250307	0.0163464
chr6:32121829-32122529*N_Shore	cg10551329	6	32120933			PPT2;PRRT1;PPT2	NM_005155;NM_030651;NM_138717	TSS1500;TSS1500;TSS1500	chr6:32121829-32122529	N_Shore	6.12821e-05	0.554376	0.0370582	0.800771	0.09454	0.096885	0.0838398	0.0185182	0.00543973	0.00505794	0.0107002
chr6:32121829-32122529*N_Shore	cg16481280	6	32120955			PPT2;PRRT1;PPT2	NM_005155;NM_030651;NM_138717	TSS1500;TSS1500;TSS1500	chr6:32121829-32122529	N_Shore	6.12821e-05	0.310104	0.0370582	0.657184	0.154793	0.0906364	0.0503573	0.179283	0.0642448	0.00710134	0.104435
chr6:32121829-32122529*N_Shore	cg01111041	6	32121055			PPT2;PRRT1;PPT2	NM_005155;NM_030651;NM_138717	TSS1500;TSS1500;TSS1500	chr6:32121829-32122529	N_Shore	6.12821e-05	0.318509	0.0370582	0.663141	0.0334718	0.0268879	0.0266905	0.0138001	0.0062642	0.0018488	0.00678128
chr6:32121829-32122529*N_Shore	cg20328456	6	32121113			PPT2;PPT2;PRRT1	NM_138717;NM_005155;NM_030651	TSS200;TSS1500;TSS1500	chr6:32121829-32122529	N_Shore	6.12821e-05	0.0960662	0.0370582	0.442168	0.0779446	0.0620264	0.0312776	0.0388143	0.00554151	0.00136631	0.046667
chr6:32121829-32122529*N_Shore	cg00110832	6	32121130			PPT2;PPT2;PRRT1	NM_138717;NM_005155;NM_030651	TSS200;TSS1500;TSS1500	chr6:32121829-32122529	N_Shore	6.12821e-05	0.530567	0.0370582	0.78741	0.16563	0.197004	0.0743838	0.130246	0.0565868	0.0042541	0.0912462
chr6:32121829-32122529*N_Shore	cg03570994	6	32121143			PPT2;PPT2;PRRT1	NM_138717;NM_005155;NM_030651	TSS200;TSS1500;TSS1500	chr6:32121829-32122529	N_Shore	6.12821e-05	0.408971	0.0370582	0.718913	0.246469	0.184691	0.127194	0.241245	0.103834	0.00424062	0.119275
chr6:32121829-32122529*N_Shore	cg11386011	6	32121156			PPT2;PPT2;PRRT1	NM_138717;NM_005155;NM_030651	TSS200;TSS1500;TSS1500	chr6:32121829-32122529	N_Shore	6.12821e-05	0.425654	0.0370582	0.728613	0.146288	0.122548	0.099423	0.0991725	0.00332349	0.00925131	0.0468649
chr6:32121829-32122529*N_Shore	cg12738718	6	32121204			PPT2;PPT2;PRRT1	NM_138717;NM_005155;NM_030651	TSS200;TSS1500;TSS1500	chr6:32121829-32122529	N_Shore	6.12821e-05	0.330948	0.0370582	0.671199	0.0262234	0.0271347	0.0219261	0.00352784	0.00459232	0.00207314	0.00429732
chr6:32121829-32122529*N_Shore	cg14130039	6	32121225			PPT2;PPT2	NM_138717;NM_005155	TSS200;TSS1500	chr6:32121829-32122529	N_Shore	6.12821e-05	0.392173	0.0370582	0.709234	0.0237451	0.021623	0.0218116	0.0042838	0.00560611	0.00167361	0.00193351
chr6:32121829-32122529*N_Shore	cg05133205	6	32121249		rs56224618	PPT2;PPT2	NM_138717;NM_005155	TSS200;TSS1500	chr6:32121829-32122529	N_Shore	6.12821e-05	0.651179	0.0370582	0.851468	0.0251022	0.0240432	0.0250815	0.00118075	0.00285945	0.00196056	2.06183e-05
chr6:32121829-32122529*N_Shore	cg17329164	6	32121259			PPT2;PPT2	NM_138717;NM_005155	TSS200;TSS1500	chr6:32121829-32122529	N_Shore	6.12821e-05	0.284758	0.0370582	0.640373	0.0296709	0.0283028	0.0283215	0.00256851	0.000701916	0.000989922	0.00134939
chr6:32121829-32122529*N_Shore	cg18049167	6	32121261			PPT2;PPT2	NM_138717;NM_005155	TSS200;TSS1500	chr6:32121829-32122529	N_Shore	6.12821e-05	0.749386	0.0370582	0.898463	0.034412	0.0345499	0.0360027	0.00662928	0.000611724	0.00212897	-0.00159073
chr6:32121829-32122529*N_Shore	cg04105091	6	32121355			PPT2;PPT2;PPT2	NM_005155;NM_138717;NM_138717	TSS1500;1stExon;5'UTR	chr6:32121829-32122529	N_Shore	6.12821e-05	0.405537	0.0370582	0.716905	0.0391064	0.0353677	0.0367767	0.00703591	0.00155409	0.00331206	0.00232966
chr6:32121829-32122529*N_Shore	cg12585943	6	32121368			PPT2;PPT2;PPT2	NM_005155;NM_138717;NM_138717	TSS1500;1stExon;5'UTR	chr6:32121829-32122529	N_Shore	6.12821e-05	0.626721	0.0370582	0.838501	0.0402671	0.0554763	0.0350055	0.0080181	0.00830618	0.00417726	0.00526155
chr6:32121829-32122529*N_Shore	cg13102294	6	32121393			PPT2;PPT2;PPT2	NM_005155;NM_138717;NM_138717	TSS1500;1stExon;5'UTR	chr6:32121829-32122529	N_Shore	6.12821e-05	0.502242	0.0370582	0.773	0.0547285	0.050801	0.0466179	0.0199077	0.00623206	0.00532959	0.00811058
chr6:32121829-32122529*N_Shore	cg00552704	6	32121420			PPT2;PPT2	NM_005155;NM_138717	TSS1500;Body	chr6:32121829-32122529	N_Shore	6.12821e-05	0.567309	0.0370582	0.807587	0.0253332	0.0240588	0.0232191	0.00650748	0.00136547	0.00184361	0.00211408
chr6:32121829-32122529*N_Shore	cg06264679	6	32121433			PPT2;PPT2	NM_138717;NM_005155	Body;TSS200	chr6:32121829-32122529	N_Shore	6.12821e-05	0.235847	0.0370582	0.604954	0.0429102	0.0372061	0.0260136	0.0210215	0.00247461	0.00318416	0.0168966
chr6:32121829-32122529*N_Shore	cg00933538	6	32121471			PPT2;PPT2	NM_138717;NM_005155	Body;TSS200	chr6:32121829-32122529	N_Shore	6.12821e-05	0.0694904	0.0370582	0.387529	0.0326058	0.0270083	0.0277143	0.00492477	0.0023847	0.0043104	0.00489151
chr6:32121829-32122529*N_Shore	cg23470939	6	32121475			PPT2;PPT2	NM_138717;NM_005155	Body;TSS200	chr6:32121829-32122529	N_Shore	6.12821e-05	0.739091	0.0370582	0.893801	0.0401622	0.0444967	0.0354782	0.00444794	0.00686116	0.00352407	0.00468395
chr6:32121829-32122529*N_Shore	cg11941520	6	32121522			PPT2;PPT2	NM_138717;NM_005155	Body;TSS200	chr6:32121829-32122529	N_Shore	6.12821e-05	0.679032	0.0370582	0.86518	0.0197835	0.0214419	0.0195399	0.00189688	0.000172047	0.00291536	0.000243615
chr6:32121829-32122529*N_Shore	cg17229678	6	32121555	rs9267810		PPT2;PPT2	NM_138717;NM_005155	Body;TSS200	chr6:32121829-32122529	N_Shore	6.12821e-05	0.0626912	0.0370582	0.371986	0.0581532	0.0487994	0.0498407	0.00908482	0.00113379	0.00211863	0.00831251
chr6:32121829-32122529*N_Shore	cg27134827	6	32121566	rs9267810		PPT2;PPT2	NM_138717;NM_005155	Body;TSS200	chr6:32121829-32122529	N_Shore	6.12821e-05	0.367117	0.0370582	0.69357	0.0253381	0.0248366	0.0227911	0.00346876	0.00277224	0.00252913	0.00254701
chr6:32121829-32122529*N_Shore	cg14237933	6	32121611			PPT2;PPT2	NM_138717;NM_005155	Body;TSS200	chr6:32121829-32122529	N_Shore	6.12821e-05	0.937774	0.0370582	0.976658	0.164447	0.151721	0.171903	0.0118802	0.0155581	0.008713	-0.0074565
chr6:29759946-29760903*Island	cg08560874	6	29759947			HCG4	NR_002139	Body	chr6:29759946-29760903	Island	7.55036e-05	0.00138055	0.0370582	0.0720085	0.0837649	0.167006	0.402209	0.0271481	0.0713014	0.0186035	-0.318444
chr6:29759946-29760903*Island	cg08696107	6	29759949			HCG4	NR_002139	Body	chr6:29759946-29760903	Island	7.55036e-05	1.94362e-05	0.0370582	0.014298	0.0825634	0.177958	0.225604	0.0231477	0.0259917	0.0249662	-0.14304
chr6:29759946-29760903*Island	cg16787652	6	29759955			HCG4	NR_002139	Body	chr6:29759946-29760903	Island	7.55036e-05	0.35171	0.0370582	0.684499	0.0914151	0.200011	0.0841939	0.0609509	0.0910032	0.00631294	0.0072212
chr6:29759946-29760903*Island	cg17670496	6	29759972			HCG4	NR_002139	Body	chr6:29759946-29760903	Island	7.55036e-05	0.010088	0.0370582	0.16098	0.0290948	0.100839	0.0670924	0.0061266	0.0751692	0.0155469	-0.0379976
chr6:29759946-29760903*Island	cg13321114	6	29760023		rs45479291	HCG4	NR_002139	Body	chr6:29759946-29760903	Island	7.55036e-05	0.00997206	0.0370582	0.160108	0.156007	0.214454	0.258246	0.0272275	0.118577	0.00242838	-0.102239
chr6:29759946-29760903*Island	cg05907976	6	29760028		rs45479291	HCG4	NR_002139	Body	chr6:29759946-29760903	Island	7.55036e-05	0.141865	0.0370582	0.511188	0.0694402	0.0881098	0.0790638	0.0127483	0.02948	0.0058632	-0.00962361
chr6:29759946-29760903*Island	cg17512365	6	29760090			HCG4	NR_002139	Body	chr6:29759946-29760903	Island	7.55036e-05	0.668182	0.0370582	0.85973	0.100243	0.108222	0.0814597	0.0369058	0.0259438	0.00533341	0.0187837
chr6:29759946-29760903*Island	cg11753155	6	29760148			HCG4	NR_002139	Body	chr6:29759946-29760903	Island	7.55036e-05	0.555559	0.0370582	0.801479	0.0347298	0.0288745	0.0272097	0.0245418	0.00744747	0.00240748	0.00752007
chr6:29759946-29760903*Island	cg13688808	6	29760158		rs7764777	HCG4	NR_002139	Body	chr6:29759946-29760903	Island	7.55036e-05	0.101622	0.0370582	0.452337	0.159427	0.17685	0.188999	0.0292085	0.00503674	0.00894985	-0.0295712
chr6:29759946-29760903*Island	cg17394649	6	29760164			HCG4	NR_002139	Body	chr6:29759946-29760903	Island	7.55036e-05	0.0591229	0.0370582	0.362847	0.0237747	0.0257467	0.0259411	0.00201119	0.00126543	0.00103838	-0.00216643
chr6:29759946-29760903*Island	cg14443519	6	29760410			HCG4	NR_002139	Body	chr6:29759946-29760903	Island	7.55036e-05	0.0132959	0.0370582	0.18222	0.0306481	0.0345493	0.0476543	0.00399036	0.00777491	0.00654991	-0.0170061
chr6:29759946-29760903*Island	cg13497563	6	29760435	rs61729757		HCG4	NR_002139	Body	chr6:29759946-29760903	Island	7.55036e-05	0.0775715	0.0370582	0.405499	0.0948176	0.101755	0.125456	0.0190644	0.0132902	0.0131203	-0.030638
chr6:29759946-29760903*Island	cg11901272	6	29760447			HCG4	NR_002139	Body	chr6:29759946-29760903	Island	7.55036e-05	0.797389	0.0370582	0.920222	0.078136	0.0744206	0.078955	0.00712811	0.00904355	0.00138011	-0.000819026
chr6:29759946-29760903*Island	cg23849169	6	29760495			HCG4	NR_002139	Body	chr6:29759946-29760903	Island	7.55036e-05	0.0199495	0.0370582	0.219295	0.0823129	0.0900497	0.109322	0.0122127	0.00521046	0.00515173	-0.0270091
chr6:29759946-29760903*Island	cg00501272	6	29760505			HCG4	NR_002139	Body	chr6:29759946-29760903	Island	7.55036e-05	0.370736	0.0370582	0.695978	0.049736	0.0584109	0.0584757	0.0200322	0.00524791	0.00655949	-0.00873968
chr6:29759946-29760903*Island	cg18299938	6	29760609			HCG4	NR_002139	Body	chr6:29759946-29760903	Island	7.55036e-05	0.125025	0.0370582	0.488645	0.0557045	0.0926235	0.0618762	0.0047245	0.0470515	0.00581548	-0.0061717
chr6:29759946-29760903*Island	cg18457685	6	29760659			HCG4	NR_002139	Body	chr6:29759946-29760903	Island	7.55036e-05	0.74403	0.0370582	0.895865	0.0893671	0.0877477	0.0868429	0.0124127	0.0154287	0.00482611	0.00252423
chr6:29759946-29760903*Island	cg09112760	6	29760675			HCG4	NR_002139	Body	chr6:29759946-29760903	Island	7.55036e-05	0.739979	0.0370582	0.89415	0.0528878	0.0572429	0.0513333	0.00396614	0.000636148	0.00369793	0.00155455
chr6:29759946-29760903*Island	cg08867464	6	29760681		rs1610719	HCG4	NR_002139	Body	chr6:29759946-29760903	Island	7.55036e-05	0.919699	0.0370582	0.969867	0.0346341	0.035332	0.0343684	0.00196316	0.00200362	0.00233131	0.000265722
chr6:29759946-29760903*Island	cg14652056	6	29760688	rs1610719		HCG4	NR_002139	Body	chr6:29759946-29760903	Island	7.55036e-05	0.0307522	0.0370582	0.269484	0.0251553	0.028652	0.0282821	0.00127861	0.00292816	0.00393581	-0.00312682
chr6:29759946-29760903*Island	cg16640496	6	29760695			HCG4	NR_002139	Body	chr6:29759946-29760903	Island	7.55036e-05	0.238746	0.0370582	0.607546	0.0283222	0.0256776	0.0275256	0.00241581	0.00100519	0.00135944	0.000796542
chr6:29759946-29760903*Island	cg27012994	6	29760713			HCG4	NR_002139	Body	chr6:29759946-29760903	Island	7.55036e-05	0.161033	0.0370582	0.534887	0.0369955	0.0394834	0.0405486	0.00442557	0.00192791	0.000966552	-0.00355311
chr6:29759946-29760903*Island	cg12154624	6	29760754			HCG4	NR_002139	Body	chr6:29759946-29760903	Island	7.55036e-05	0.675861	0.0370582	0.863481	0.174734	0.180159	0.18789	0.0507505	0.0179164	0.00634622	-0.0131556
chr6:29759946-29760903*Island	cg11278602	6	29760757			HCG4	NR_002139	Body	chr6:29759946-29760903	Island	7.55036e-05	0.707634	0.0370582	0.878788	0.112362	0.113108	0.127991	0.0542141	0.0193279	0.00544598	-0.015629
chr6:29759946-29760903*Island	cg22903300	6	29760765			HCG4	NR_002139	Body	chr6:29759946-29760903	Island	7.55036e-05	0.546499	0.0370582	0.79683	0.0626905	0.0548429	0.0584913	0.0184896	0.0151757	0.00706456	0.00419928
chr6:29759946-29760903*Island	cg00142106	6	29760769		rs34132972	HCG4	NR_002139	Body	chr6:29759946-29760903	Island	7.55036e-05	0.401139	0.0370582	0.714382	0.0307725	0.0279553	0.0291837	0.00503393	0.0011787	0.0021094	0.00158879
chr6:29759946-29760903*Island	cg04214566	6	29760773	rs77141969		HCG4	NR_002139	Body	chr6:29759946-29760903	Island	7.55036e-05	0.171062	0.0370582	0.546288	0.061186	0.0548026	0.0838772	0.00621594	0.00817861	0.0128026	-0.0226912
chr6:29759946-29760903*Island	cg11232276	6	29760782	rs77141969		HCG4	NR_002139	Body	chr6:29759946-29760903	Island	7.55036e-05	0.0129359	0.0370582	0.180055	0.0205004	0.0214859	0.0417253	0.0022872	0.00503298	0.00134918	-0.021225
chr6:29759946-29760903*Island	cg00030176	6	29760784	rs77141969		HCG4	NR_002139	Body	chr6:29759946-29760903	Island	7.55036e-05	0.00307456	0.0370582	0.101411	0.0633187	0.0781862	0.084206	0.00599601	0.00784119	0.0130764	-0.0208872
chr6:29759946-29760903*Island	cg13300282	6	29760805	rs1610646		HCG4	NR_002139	Body	chr6:29759946-29760903	Island	7.55036e-05	0.705386	0.0370582	0.877867	0.203395	0.214616	0.187496	0.0253745	0.0045637	0.00861109	0.0158986
chr6:29759946-29760903*Island	cg21039495	6	29760823		rs1610646	HCG4	NR_002139	Body	chr6:29759946-29760903	Island	7.55036e-05	0.660944	0.0370582	0.856107	0.0308308	0.0281648	0.0360684	0.00891424	0.00437686	0.00472213	-0.0052376
chr6:29759946-29760903*Island	cg11973623	6	29760832			HCG4	NR_002139	Body	chr6:29759946-29760903	Island	7.55036e-05	0.00221403	0.0370582	0.0877032	0.083387	0.147583	0.357277	0.0214124	0.085385	0.0149922	-0.27389
chr6:29759946-29760903*Island	cg25107289	6	29760856			HCG4	NR_002139	TSS200	chr6:29759946-29760903	Island	7.55036e-05	0.0399646	0.0370582	0.304227	0.191092	0.282632	0.42031	0.142875	0.115934	0.00929785	-0.229218
chr6:29759946-29760903*Island	cg00757933	6	29760864			HCG4	NR_002139	TSS200	chr6:29759946-29760903	Island	7.55036e-05	0.00143773	0.0370582	0.0734227	0.0848997	0.174616	0.323056	0.0508798	0.0653676	0.0384754	-0.238156
chr18:904578-909574*Island	cg16457786	18	904851			ADCYAP1;ADCYAP1	NM_001117;NM_001099733	TSS1500;TSS200	chr18:904578-909574	Island	9.48328e-05	0.0197042	0.0370582	0.21798	0.0196238	0.0197721	0.0273673	0.000891671	0.00190644	0.00178665	-0.00774349
chr18:904578-909574*Island	cg24287438	18	904878			ADCYAP1;ADCYAP1	NM_001117;NM_001099733	TSS1500;TSS200	chr18:904578-909574	Island	9.48328e-05	0.214443	0.0370582	0.586967	0.0249888	0.0240245	0.0291627	0.00258783	9.7888e-05	0.00114541	-0.00417389
chr18:904578-909574*Island	cg21438101	18	904885			ADCYAP1;ADCYAP1	NM_001117;NM_001099733	TSS1500;TSS200	chr18:904578-909574	Island	9.48328e-05	0.197892	0.0370582	0.572468	0.0371307	0.0423737	0.0383391	0.00371739	0.000485233	0.00311834	-0.00120845
chr18:904578-909574*Island	cg15458338	18	904899			ADCYAP1;ADCYAP1	NM_001117;NM_001099733	TSS1500;TSS200	chr18:904578-909574	Island	9.48328e-05	0.179078	0.0370582	0.555105	0.163784	0.146237	0.147341	0.0254398	0.00699511	0.00496699	0.0164433
chr18:904578-909574*Island	cg18319029	18	904920			ADCYAP1;ADCYAP1	NM_001117;NM_001099733	TSS1500;TSS200	chr18:904578-909574	Island	9.48328e-05	0.314867	0.0370582	0.660446	0.0709548	0.0842359	0.072485	0.00995756	0.00521118	0.0105689	-0.00153022
chr18:904578-909574*Island	cg11850773	18	904963			ADCYAP1;ADCYAP1;ADCYAP1	NM_001099733;NM_001117;NM_001099733	5'UTR;TSS1500;1stExon	chr18:904578-909574	Island	9.48328e-05	8.3073e-05	0.0370582	0.0255441	0.0399324	0.0749882	0.0736621	0.00961794	0.00959862	0.0099659	-0.0337297
chr18:904578-909574*Island	cg17059658	18	905101	rs1893154		ADCYAP1;ADCYAP1	NM_001099733;NM_001117	5'UTR;TSS200	chr18:904578-909574	Island	9.48328e-05	0.792089	0.0370582	0.91787	0.0884826	0.0685105	0.0902383	0.0537147	0.000743393	0.0250933	-0.00175567
chr18:904578-909574*Island	cg15194943	18	905127		rs1893154	ADCYAP1;ADCYAP1	NM_001099733;NM_001117	5'UTR;TSS200	chr18:904578-909574	Island	9.48328e-05	0.286168	0.0370582	0.64123	0.0851076	0.035234	0.0623217	0.0642875	0.00568028	0.0113946	0.0227859
chr18:904578-909574*Island	cg00128702	18	905156			ADCYAP1;ADCYAP1	NM_001099733;NM_001117	5'UTR;TSS200	chr18:904578-909574	Island	9.48328e-05	0.942828	0.0370582	0.978787	0.0644027	0.0729988	0.0597375	0.0170568	0.00961453	0.00881384	0.00466519
chr18:904578-909574*Island	cg22388954	18	905177			ADCYAP1;ADCYAP1	NM_001099733;NM_001117	5'UTR;TSS200	chr18:904578-909574	Island	9.48328e-05	0.574751	0.0370582	0.811853	0.0304208	0.025178	0.0304454	0.00713513	0.00236567	0.00397554	-2.45825e-05
chr18:904578-909574*Island	cg11773720	18	905180			ADCYAP1;ADCYAP1	NM_001099733;NM_001117	5'UTR;TSS200	chr18:904578-909574	Island	9.48328e-05	0.465905	0.0370582	0.752177	0.0546948	0.0509836	0.0425576	0.0244718	0.0106402	0.00739118	0.0121372
chr18:904578-909574*Island	cg14200170	18	905252			ADCYAP1;ADCYAP1	NM_001099733;NM_001117	5'UTR;TSS200	chr18:904578-909574	Island	9.48328e-05	0.0224918	0.0370582	0.23217	0.025484	0.0243127	0.0706172	0.00462228	0.00890115	0.00560033	-0.0451331
chr18:904578-909574*Island	cg07211875	18	905382			ADCYAP1;ADCYAP1;ADCYAP1	NM_001099733;NM_001117;NM_001117	5'UTR;5'UTR;1stExon	chr18:904578-909574	Island	9.48328e-05	0.00208589	0.0370582	0.0856506	0.0640779	0.0969027	0.0765645	0.00559765	0.00267911	0.00447784	-0.0124866
chr18:904578-909574*Island	cg07376535	18	905450			ADCYAP1;ADCYAP1	NM_001099733;NM_001117	Body;1stExon	chr18:904578-909574	Island	9.48328e-05	0.427081	0.0370582	0.729402	0.144717	0.111666	0.102747	0.101526	0.0282302	0.00378269	0.0419704
chr18:904578-909574*Island	cg14489474	18	905611			ADCYAP1;ADCYAP1	NM_001099733;NM_001117	Body;Body	chr18:904578-909574	Island	9.48328e-05	0.00203358	0.0370582	0.0847472	0.105747	0.180368	0.210686	0.0302989	0.0890932	0.00888126	-0.104939
chr18:904578-909574*Island	cg17439660	18	906020			ADCYAP1;ADCYAP1	NM_001099733;NM_001117	Body;Body	chr18:904578-909574	Island	9.48328e-05	0.307665	0.0370582	0.655473	0.0817521	0.0530947	0.0484039	0.0639544	0.015579	0.00981018	0.0333482
chr18:904578-909574*Island	cg07788286	18	906224			ADCYAP1;ADCYAP1	NM_001099733;NM_001117	Body;Body	chr18:904578-909574	Island	9.48328e-05	0.282311	0.0370582	0.638742	0.089975	0.06302	0.0568128	0.0593054	0.00439621	0.00676365	0.0331622
chr18:904578-909574*Island	cg22374233	18	906726			ADCYAP1;ADCYAP1	NM_001099733;NM_001117	Body;Body	chr18:904578-909574	Island	9.48328e-05	0.76809	0.0370582	0.907447	0.0256309	0.0234454	0.0261349	0.00279778	0.00144615	0.00480247	-0.000503991
chr18:904578-909574*Island	cg06372303	18	907092			ADCYAP1;ADCYAP1	NM_001099733;NM_001117	Body;Body	chr18:904578-909574	Island	9.48328e-05	0.587604	0.0370582	0.818476	0.04505	0.0435985	0.0507158	0.0105689	0.00147205	0.00159391	-0.00566585
chr18:904578-909574*Island	cg13940693	18	907605			ADCYAP1;ADCYAP1	NM_001099733;NM_001117	Body;Body	chr18:904578-909574	Island	9.48328e-05	0.00999117	0.0370582	0.160199	0.0414171	0.0484978	0.103266	0.0115048	0.00882491	0.00893068	-0.0618486
chr18:904578-909574*Island	cg00067606	18	908130		rs8192599	ADCYAP1;ADCYAP1	NM_001099733;NM_001117	Body;Body	chr18:904578-909574	Island	9.48328e-05	0.468602	0.0370582	0.753799	0.054841	0.0352358	0.0329842	0.0612709	0.000801456	0.00432593	0.0218568
chr18:904578-909574*Island	cg21331088	18	908290			ADCYAP1;ADCYAP1	NM_001099733;NM_001117	Body;Body	chr18:904578-909574	Island	9.48328e-05	0.124829	0.0370582	0.488319	0.0568554	0.0322946	0.028468	0.035055	0.00815434	0.00442525	0.0283874
chr18:904578-909574*Island	cg11771234	18	908396			ADCYAP1;ADCYAP1	NM_001099733;NM_001117	Body;Body	chr18:904578-909574	Island	9.48328e-05	0.153541	0.0370582	0.526451	0.0163938	0.0170067	0.0173815	0.000745759	0.00209766	0.000582219	-0.000987723
chr18:904578-909574*Island	cg11402363	18	908505	rs928978		ADCYAP1;ADCYAP1	NM_001099733;NM_001117	Body;Body	chr18:904578-909574	Island	9.48328e-05	0.36101	0.0370582	0.689877	0.1318	0.117889	0.107841	0.0446468	0.00504216	0.0165675	0.0239593
chr18:904578-909574*Island	cg04105966	18	908745	rs928979		ADCYAP1;ADCYAP1	NM_001099733;NM_001117	Body;Body	chr18:904578-909574	Island	9.48328e-05	0.773816	0.0370582	0.909874	0.197379	0.27648	0.0970338	0.196352	0.0433258	0.0237687	0.100345
chr18:904578-909574*Island	cg10384245	18	909086			ADCYAP1;ADCYAP1	NM_001099733;NM_001117	Body;Body	chr18:904578-909574	Island	9.48328e-05	0.097939	0.0370582	0.445836	0.110096	0.0626599	0.0503944	0.0657332	0.0107816	0.0057159	0.0597014
chr18:904578-909574*Island	cg11859607	18	909154		rs3833194	ADCYAP1;ADCYAP1	NM_001099733;NM_001117	Body;Body	chr18:904578-909574	Island	9.48328e-05	0.344493	0.0370582	0.679866	0.069823	0.0641861	0.0892178	0.0169094	0.0117582	0.00101227	-0.0193948
chr7:150777607-150780879*Island	cg01547051	7	150777654			FASTK;FASTK	NM_033015;NM_006712	Body;Body	chr7:150777607-150780879	Island	0.000101741	0.48804	0.0370582	0.764654	0.0445425	0.0543696	0.0433433	0.00446278	0.0172842	0.00284007	0.00119926
chr7:150777607-150780879*Island	cg09594696	7	150777854			FASTK;FASTK;FASTK;FASTK	NM_006712;NM_006712;NM_033015;NM_033015	1stExon;5'UTR;5'UTR;1stExon	chr7:150777607-150780879	Island	0.000101741	0.467996	0.0370582	0.753406	0.0418563	0.0403628	0.0470874	0.00580895	0.00420646	0.00531716	-0.00523113
chr7:150777607-150780879*Island	cg24996433	7	150777871			FASTK;FASTK;FASTK;FASTK	NM_006712;NM_006712;NM_033015;NM_033015	1stExon;5'UTR;5'UTR;1stExon	chr7:150777607-150780879	Island	0.000101741	0.475314	0.0370582	0.757642	0.0249492	0.0276745	0.0243938	0.000926116	5.06172e-05	0.00248072	0.000555363
chr7:150777607-150780879*Island	cg16677885	7	150778122			FASTK;FASTK	NM_006712;NM_033015	TSS200;TSS200	chr7:150777607-150780879	Island	0.000101741	0.135049	0.0370582	0.502548	0.035916	0.0337035	0.0325394	0.00371432	0.00210268	0.00152876	0.00337657
chr7:150777607-150780879*Island	cg09171577	7	150778137	rs11977913		FASTK;FASTK	NM_006712;NM_033015	TSS200;TSS200	chr7:150777607-150780879	Island	0.000101741	0.10025	0.0370582	0.449863	0.0336839	0.0322849	0.028757	0.00384881	0.00197507	0.00105188	0.00492687
chr7:150777607-150780879*Island	cg19835606	7	150778201			FASTK;TMUB1;TMUB1;FASTK	NM_033015;NM_031434;NM_001136044;NM_006712	TSS1500;3'UTR;3'UTR;TSS1500	chr7:150777607-150780879	Island	0.000101741	0.133199	0.0370582	0.500482	0.0667672	0.0674709	0.0570209	0.00429989	0.0047023	0.00608952	0.00974627
chr7:150777607-150780879*Island	cg01139039	7	150778208			FASTK;TMUB1;TMUB1;FASTK	NM_033015;NM_031434;NM_001136044;NM_006712	TSS1500;3'UTR;3'UTR;TSS1500	chr7:150777607-150780879	Island	0.000101741	0.74652	0.0370582	0.897118	0.0351146	0.0394364	0.0343504	0.00794136	0.00169403	0.00263552	0.00076412
chr7:150777607-150780879*Island	cg14323210	7	150778255			FASTK;TMUB1;TMUB1;FASTK	NM_033015;NM_031434;NM_001136044;NM_006712	TSS1500;3'UTR;3'UTR;TSS1500	chr7:150777607-150780879	Island	0.000101741	0.819186	0.0370582	0.929582	0.0471787	0.0456858	0.0457342	0.0134865	0.00571956	0.00231486	0.00144452
chr7:150777607-150780879*Island	cg11082959	7	150778332		rs1052467	FASTK;TMUB1;TMUB1;FASTK	NM_033015;NM_031434;NM_001136044;NM_006712	TSS1500;3'UTR;3'UTR;TSS1500	chr7:150777607-150780879	Island	0.000101741	0.146621	0.0370582	0.517583	0.0434112	0.0387498	0.0364237	0.00829492	0.000877761	0.00244441	0.00698744
chr7:150777607-150780879*Island	cg18068487	7	150778340		rs1052467	FASTK;TMUB1;TMUB1;FASTK	NM_033015;NM_031434;NM_001136044;NM_006712	TSS1500;3'UTR;3'UTR;TSS1500	chr7:150777607-150780879	Island	0.000101741	0.107507	0.0370582	0.462175	0.0515746	0.0750624	0.0526218	0.0053089	0.00696039	0.00760445	-0.0010472
chr7:150777607-150780879*Island	cg11823624	7	150778724			FASTK;TMUB1;TMUB1;FASTK	NM_033015;NM_031434;NM_001136044;NM_006712	TSS1500;Body;Body;TSS1500	chr7:150777607-150780879	Island	0.000101741	0.00445211	0.0370582	0.116456	0.126081	0.156582	0.290169	0.0218443	0.0492164	0.00655524	-0.164088
chr7:150777607-150780879*Island	cg03930004	7	150778791			FASTK;TMUB1;TMUB1;FASTK	NM_033015;NM_031434;NM_001136044;NM_006712	TSS1500;Body;Body;TSS1500	chr7:150777607-150780879	Island	0.000101741	0.005253	0.0370582	0.124569	0.113726	0.138409	0.263093	0.0237534	0.0290071	0.00166499	-0.149367
chr7:150777607-150780879*Island	cg15922246	7	150778803			FASTK;TMUB1;TMUB1;FASTK	NM_033015;NM_031434;NM_001136044;NM_006712	TSS1500;Body;Body;TSS1500	chr7:150777607-150780879	Island	0.000101741	0.00219114	0.0370582	0.0873415	0.0855313	0.152723	0.391111	0.0226633	0.0751522	0.0114089	-0.30558
chr7:150777607-150780879*Island	cg10702041	7	150778818			FASTK;TMUB1;TMUB1;FASTK	NM_033015;NM_031434;NM_001136044;NM_006712	TSS1500;Body;Body;TSS1500	chr7:150777607-150780879	Island	0.000101741	0.00312912	0.0370582	0.102115	0.0577498	0.15987	0.559493	0.0133126	0.186841	0.0156605	-0.501743
chr7:150777607-150780879*Island	cg27131953	7	150778881			FASTK;TMUB1;TMUB1;FASTK	NM_033015;NM_031434;NM_001136044;NM_006712	TSS1500;Body;Body;TSS1500	chr7:150777607-150780879	Island	0.000101741	0.00877309	0.0370582	0.151794	0.0389578	0.0601886	0.295122	0.0174267	0.0669496	0.011438	-0.256165
chr7:150777607-150780879*Island	cg07312641	7	150778955			FASTK;TMUB1;TMUB1;FASTK	NM_033015;NM_031434;NM_001136044;NM_006712	TSS1500;Body;Body;TSS1500	chr7:150777607-150780879	Island	0.000101741	0.109724	0.0370582	0.465665	0.521442	0.58269	0.859371	0.238581	0.235121	0.00970788	-0.337929
chr7:150777607-150780879*Island	cg12633680	7	150779047			FASTK;TMUB1;TMUB1;FASTK	NM_033015;NM_031434;NM_001136044;NM_006712	TSS1500;Body;Body;TSS1500	chr7:150777607-150780879	Island	0.000101741	0.000581864	0.0370582	0.0511239	0.13455	0.257372	0.284109	0.0560649	0.0555886	0.00954743	-0.149559
chr7:150777607-150780879*Island	cg25872281	7	150779147			FASTK;TMUB1;TMUB1;FASTK	NM_033015;NM_031434;NM_001136044;NM_006712	TSS1500;Body;Body;TSS1500	chr7:150777607-150780879	Island	0.000101741	0.764585	0.0370582	0.905737	0.932914	0.918765	0.948665	0.0227917	0.0136779	0.00498365	-0.0157516
chr7:150777607-150780879*Island	cg25302888	7	150779154			FASTK;TMUB1;TMUB1;FASTK	NM_033015;NM_031434;NM_001136044;NM_006712	TSS1500;Body;Body;TSS1500	chr7:150777607-150780879	Island	0.000101741	0.653356	0.0370582	0.852281	0.881114	0.83667	0.934825	0.0524142	0.00842972	0.0123228	-0.053711
chr7:150777607-150780879*Island	cg22011804	7	150779284			FASTK;TMUB1;TMUB1;FASTK	NM_033015;NM_031434;NM_001136044;NM_006712	TSS1500;Body;Body;TSS1500	chr7:150777607-150780879	Island	0.000101741	0.00537585	0.0370582	0.125647	0.346024	0.501005	0.568239	0.114417	0.0644603	0.0196641	-0.222215
chr7:150777607-150780879*Island	cg03168922	7	150779390			FASTK;TMUB1;TMUB1;FASTK	NM_033015;NM_031434;NM_001136044;NM_006712	TSS1500;Body;Body;TSS1500	chr7:150777607-150780879	Island	0.000101741	6.4841e-05	0.0370582	0.0232144	0.195583	0.286095	0.302631	0.0258277	0.0499619	0.00409918	-0.107048
chr7:150777607-150780879*Island	cg03519451	7	150780317			TMUB1;TMUB1;TMUB1	NM_001136044;NM_031434;NM_031434	5'UTR;1stExon;5'UTR	chr7:150777607-150780879	Island	0.000101741	0.00393731	0.0370582	0.111616	0.0588585	0.0672363	0.0765228	0.00517746	0.00274819	0.00827576	-0.0176643
chr7:150777607-150780879*Island	cg10988288	7	150780510			TMUB1;TMUB1	NM_001136044;NM_031434	5'UTR;TSS200	chr7:150777607-150780879	Island	0.000101741	0.254202	0.0370582	0.618821	0.0170944	0.0180364	0.018208	0.00124408	0.000683744	0.00244658	-0.00111357
chr7:150777607-150780879*Island	cg01704862	7	150780657			TMUB1;TMUB1	NM_001136044;NM_031434	TSS200;TSS1500	chr7:150777607-150780879	Island	0.000101741	0.0665037	0.0370582	0.380737	0.0303336	0.0397784	0.0317532	0.00286487	0.00386524	0.0017318	-0.00141961
chr7:150777607-150780879*Island	cg08628542	7	150780784			TMUB1;TMUB1	NM_001136044;NM_031434	TSS200;TSS1500	chr7:150777607-150780879	Island	0.000101741	0.135299	0.0370582	0.502917	0.0420567	0.0374429	0.0366433	0.00657647	0.00275227	0.00306958	0.0054134
chr7:150777607-150780879*Island	cg00367438	7	150780797			TMUB1;TMUB1	NM_001136044;NM_031434	TSS200;TSS1500	chr7:150777607-150780879	Island	0.000101741	0.0691661	0.0370582	0.386784	0.077811	0.0931109	0.0892495	0.00692856	0.0167408	0.0173263	-0.0114385
chr9:126773246-126780953*Island	cg13964092	9	126773442		rs7036713	LHX2	NM_004789	TSS1500	chr9:126773246-126780953	Island	0.000185763	0.395574	0.0370582	0.711403	0.10081	0.114556	0.0567059	0.0287379	0.0851844	0.00455341	0.0441044
chr9:126773246-126780953*Island	cg18904346	9	126773656			LHX2	NM_004789	TSS1500	chr9:126773246-126780953	Island	0.000185763	0.384875	0.0370582	0.704859	0.0688308	0.067355	0.0596479	0.0140639	0.00629779	0.00287902	0.00918285
chr9:126773246-126780953*Island	cg10755973	9	126773879			LHX2	NM_004789	TSS200	chr9:126773246-126780953	Island	0.000185763	0.274487	0.0370582	0.633376	0.0157622	0.0141641	0.0143027	0.0028224	0.000890213	0.00085659	0.0014595
chr9:126773246-126780953*Island	cg00982919	9	126775263	rs56052200		LHX2	NM_004789	Body	chr9:126773246-126780953	Island	0.000185763	0.372967	0.0370582	0.697584	0.527502	0.481759	0.341531	0.288121	0.20657	0.0251709	0.185971
chr9:126773246-126780953*Island	cg14305801	9	126775546		rs78854860	LHX2	NM_004789	Body	chr9:126773246-126780953	Island	0.000185763	0.0592926	0.0370582	0.363344	0.833259	0.666597	0.816468	0.0254517	0.0758316	0.0261189	0.0167905
chr9:126773246-126780953*Island	cg06626184	9	126775931			LHX2	NM_004789	Body	chr9:126773246-126780953	Island	0.000185763	0.0899427	0.0370582	0.430999	0.738446	0.596886	0.551891	0.186603	0.153669	0.00992147	0.186555
chr9:126773246-126780953*Island	cg14093715	9	126776180			LHX2	NM_004789	Body	chr9:126773246-126780953	Island	0.000185763	0.0504722	0.0370582	0.338466	0.714689	0.443968	0.35322	0.312956	0.163475	0.00425722	0.361469
chr9:126773246-126780953*Island	cg05777357	9	126776999			LHX2	NM_004789	Body	chr9:126773246-126780953	Island	0.000185763	0.878259	0.0370582	0.953838	0.700543	0.666332	0.744433	0.159528	0.167543	0.0214166	-0.0438904
chr9:126773246-126780953*Island	cg20939662	9	126777160			LHX2	NM_004789	Body	chr9:126773246-126780953	Island	0.000185763	0.00163089	0.0370582	0.077544	0.912674	0.836578	0.696736	0.0101852	0.127791	0.015607	0.215938
chr9:126773246-126780953*Island	cg13492692	9	126777673			LHX2	NM_004789	Body	chr9:126773246-126780953	Island	0.000185763	0.0806978	0.0370582	0.411789	0.636867	0.457322	0.195875	0.343858	0.284599	0.0318592	0.440992
chr9:126773246-126780953*Island	cg18094907	9	126778017			LHX2	NM_004789	Body	chr9:126773246-126780953	Island	0.000185763	0.183498	0.0370582	0.559526	0.423443	0.387077	0.195234	0.204575	0.179329	0.0120493	0.228209
chr9:126773246-126780953*Island	cg06254440	9	126779285			LHX2	NM_004789	Body	chr9:126773246-126780953	Island	0.000185763	0.185365	0.0370582	0.561151	0.652343	0.40019	0.416792	0.37182	0.121034	0.0245177	0.235552
chr9:126773246-126780953*Island	cg14166485	9	126779370			LHX2	NM_004789	Body	chr9:126773246-126780953	Island	0.000185763	0.00665267	0.0370582	0.135797	0.667453	0.361235	0.185565	0.251622	0.088211	0.00900789	0.481888
chr9:126773246-126780953*Island	cg26756625	9	126779875			LHX2	NM_004789	Body	chr9:126773246-126780953	Island	0.000185763	0.741396	0.0370582	0.894595	0.212846	0.257843	0.209704	0.101541	0.0156906	0.0210145	0.0031427
chr9:126773246-126780953*Island	cg19264651	9	126780399			LHX2	NM_004789	Body	chr9:126773246-126780953	Island	0.000185763	0.000201118	0.0370582	0.0348385	0.0413342	0.129877	0.276866	0.011165	0.03787	0.00403448	-0.235531
chr10:33246271-33247707*Island	cg13800022	10	33246313			ITGB1;ITGB1	NM_002211;NM_133376	5'UTR;5'UTR	chr10:33246271-33247707	Island	0.000295149	0.883086	0.0370582	0.955618	0.0323666	0.0324778	0.0318932	0.00286801	0.000850561	0.00339499	0.000473375
chr10:33246271-33247707*Island	cg12275661	10	33247232			ITGB1;ITGB1;ITGB1	NM_002211;NM_002211;NM_133376	5'UTR;1stExon;TSS1500	chr10:33246271-33247707	Island	0.000295149	0.148135	0.0370582	0.519737	0.0213507	0.0235015	0.0264378	0.00200647	0.00262682	0.00837806	-0.00508714
chr10:33246271-33247707*Island	cg27238079	10	33247273			ITGB1;ITGB1;ITGB1	NM_002211;NM_002211;NM_133376	5'UTR;1stExon;TSS1500	chr10:33246271-33247707	Island	0.000295149	0.000298691	0.0370582	0.039772	0.03956	0.0490236	0.0488637	0.00240847	0.000892561	0.00509575	-0.00930369
chr10:33246271-33247707*Island	cg24317988	10	33247433			ITGB1;ITGB1	NM_002211;NM_133376	TSS200;TSS1500	chr10:33246271-33247707	Island	0.000295149	0.0326289	0.0370582	0.276654	0.018771	0.0209933	0.0203522	0.00124654	0.0015651	0.00137257	-0.00158118
chr10:33246271-33247707*Island	cg27645750	10	33247435			ITGB1;ITGB1	NM_002211;NM_133376	TSS200;TSS1500	chr10:33246271-33247707	Island	0.000295149	0.379709	0.0370582	0.701741	0.0274994	0.0263909	0.0257465	0.00344823	0.00152457	0.00123018	0.00175289
chr10:33246271-33247707*Island	cg08950886	10	33247484			ITGB1;ITGB1	NM_002211;NM_133376	TSS200;TSS1500	chr10:33246271-33247707	Island	0.000295149	0.0922936	0.0370582	0.4357	0.0551285	0.0596327	0.0693399	0.00947624	0.00695722	0.00994181	-0.0142114
chr10:33246271-33247707*Island	cg23837756	10	33247487			ITGB1;ITGB1	NM_002211;NM_133376	TSS200;TSS1500	chr10:33246271-33247707	Island	0.000295149	0.256493	0.0370582	0.620536	0.0208406	0.0217428	0.0218506	0.00170501	0.000199083	0.000815153	-0.00101003
chr10:33246271-33247707*Island	cg12812502	10	33247532			ITGB1;ITGB1	NM_002211;NM_133376	TSS1500;TSS1500	chr10:33246271-33247707	Island	0.000295149	0.111316	0.0370582	0.468339	0.0155822	0.0167157	0.0168575	0.00132509	0.00181056	0.00042638	-0.00127535
chr10:33246271-33247707*Island	cg00991297	10	33247545			ITGB1;ITGB1	NM_002211;NM_133376	TSS1500;TSS1500	chr10:33246271-33247707	Island	0.000295149	0.0792356	0.0370582	0.408952	0.0161941	0.0169945	0.0177198	0.00113464	0.00012723	0.0012827	-0.00152565
chr10:33246271-33247707*Island	cg15147545	10	33247604			ITGB1;ITGB1	NM_002211;NM_133376	TSS1500;TSS1500	chr10:33246271-33247707	Island	0.000295149	0.198757	0.0370582	0.573155	0.0359028	0.0363355	0.0280869	0.00537246	0.000304617	0.00543898	0.00781592
chr19:36024182-36024803*Island	cg24175580	19	36024217			GAPDHS	NM_014364	TSS200	chr19:36024182-36024803	Island	0.000303164	0.20469	0.0370582	0.578319	0.945329	0.96187	0.966325	0.0311238	0.00318358	0.00123516	-0.0209955
chr19:36024182-36024803*Island	cg27036341	19	36024225			GAPDHS	NM_014364	TSS200	chr19:36024182-36024803	Island	0.000303164	0.236897	0.0370582	0.605872	0.88571	0.906462	0.950477	0.0783564	0.0422381	0.00385898	-0.064767
chr19:36024182-36024803*Island	cg21453378	19	36024253			GAPDHS	NM_014364	TSS200	chr19:36024182-36024803	Island	0.000303164	0.243446	0.0370582	0.611096	0.720188	0.809496	0.925689	0.275088	0.0972722	0.0132965	-0.205501
chr19:36024182-36024803*Island	cg06710596	19	36024279			GAPDHS	NM_014364	TSS200	chr19:36024182-36024803	Island	0.000303164	0.0068333	0.0370582	0.137291	0.237849	0.446868	0.489058	0.149701	0.0484499	0.00479228	-0.251209
chr19:36024182-36024803*Island	cg15729137	19	36024282			GAPDHS	NM_014364	TSS200	chr19:36024182-36024803	Island	0.000303164	0.186309	0.0370582	0.562303	0.263619	0.400688	0.357391	0.171322	0.0110073	0.0120007	-0.0937724
chr19:36024182-36024803*Island	cg25681177	19	36024313			GAPDHS;GAPDHS	NM_014364;NM_014364	5'UTR;1stExon	chr19:36024182-36024803	Island	0.000303164	0.865936	0.0370582	0.94893	0.0571063	0.0736376	0.0416313	0.0242674	0.0465686	0.00240757	0.015475
chr19:36024182-36024803*Island	cg25498045	19	36024375			GAPDHS;GAPDHS	NM_014364;NM_014364	5'UTR;1stExon	chr19:36024182-36024803	Island	0.000303164	0.190774	0.0370582	0.566342	0.235753	0.296449	0.348316	0.134573	0.112463	0.0123225	-0.112563
chr19:36024182-36024803*Island	cg01443452	19	36024439			GAPDHS	NM_014364	1stExon	chr19:36024182-36024803	Island	0.000303164	0.641694	0.0370582	0.846386	0.524559	0.435116	0.501698	0.223287	0.0766077	0.00421787	0.0228609
chr19:36024182-36024803*Island	cg15426035	19	36024685			GAPDHS	NM_014364	Body	chr19:36024182-36024803	Island	0.000303164	0.751327	0.0370582	0.899485	0.169826	0.199016	0.128309	0.0822329	0.0394013	0.00239837	0.0415161
chr19:36024182-36024803*Island	cg18435532	19	36024802			GAPDHS	NM_014364	Body	chr19:36024182-36024803	Island	0.000303164	0.573946	0.0370582	0.811441	0.0403697	0.0441178	0.0316252	0.0125817	0.00812148	0.00217131	0.00874457
chr2:238535561-238536840*Island	cg26271045	2	238535754			LRRFIP1	NM_001137550	TSS1500	chr2:238535561-238536840	Island	0.000337687	5.10145e-06	0.0370582	0.00788096	0.0645335	0.142276	0.166788	0.00902756	0.0367606	0.0182108	-0.102255
chr2:238535561-238536840*Island	cg15674193	2	238535910			LRRFIP1	NM_001137550	TSS1500	chr2:238535561-238536840	Island	0.000337687	0.714019	0.0370582	0.88201	0.0472272	0.0498122	0.042221	0.0109088	0.00255883	0.00177503	0.00500622
chr2:238535561-238536840*Island	cg02367660	2	238535997			LRRFIP1	NM_001137550	TSS1500	chr2:238535561-238536840	Island	0.000337687	0.533641	0.0370582	0.78914	0.0308096	0.0354806	0.029874	0.00326836	0.00321571	0.00196728	0.000935558
chr2:238535561-238536840*Island	cg07797518	2	238536051			LRRFIP1	NM_001137550	TSS200	chr2:238535561-238536840	Island	0.000337687	0.360373	0.0370582	0.689399	0.381285	0.440413	0.378227	0.0394808	0.0177003	0.0200063	0.00305866
chr2:238535561-238536840*Island	cg06289479	2	238536058			LRRFIP1	NM_001137550	TSS200	chr2:238535561-238536840	Island	0.000337687	0.00337607	0.0370582	0.105224	0.0482662	0.0528357	0.0583553	0.0037286	0.00104844	0.0012463	-0.0100891
chr2:238535561-238536840*Island	cg19442696	2	238536066			LRRFIP1	NM_001137550	TSS200	chr2:238535561-238536840	Island	0.000337687	0.808117	0.0370582	0.924823	0.0331462	0.0328773	0.0341131	0.00328373	0.00029205	0.00436717	-0.000966932
chr2:238535561-238536840*Island	cg24656153	2	238536100			LRRFIP1	NM_001137550	TSS200	chr2:238535561-238536840	Island	0.000337687	0.762608	0.0370582	0.904833	0.0575227	0.0630015	0.0571141	0.0133633	0.00344551	0.00328764	0.000408627
chr2:238535561-238536840*Island	cg17815538	2	238536315			LRRFIP1	NM_001137550	1stExon	chr2:238535561-238536840	Island	0.000337687	0.0658882	0.0370582	0.379247	0.0156572	0.0165886	0.0165603	0.000750521	0.000825815	0.000910903	-0.000903108
chr2:238535561-238536840*Island	cg12914965	2	238536839			LRRFIP1	NM_001137550	Body	chr2:238535561-238536840	Island	0.000337687	0.573827	0.0370582	0.811378	0.0461516	0.0494186	0.0377363	0.0105303	0.0183418	0.00463101	0.00841536
chr10:88022640-88023279*Island	cg17663406	10	88022641		rs12249335	GRID1	NM_017551	Body	chr10:88022640-88023279	Island	0.000468938	0.424039	0.0370582	0.727569	0.183952	0.211886	0.230853	0.103184	0.0193776	0.0101059	-0.0469007
chr10:88022640-88023279*Island	cg04582294	10	88022744			GRID1	NM_017551	Body	chr10:88022640-88023279	Island	0.000468938	0.000604265	0.0370582	0.0519395	0.0832683	0.136865	0.245297	0.0185032	0.0273019	0.00505762	-0.162029
chr10:88022640-88023279*Island	cg08962038	10	88022859			GRID1	NM_017551	Body	chr10:88022640-88023279	Island	0.000468938	0.133815	0.0370582	0.501383	0.133023	0.145833	0.279348	0.109204	0.0138903	0.0269932	-0.146325
chr10:88022640-88023279*Island	cg10775229	10	88023052			GRID1	NM_017551	Body	chr10:88022640-88023279	Island	0.000468938	0.024075	0.0370582	0.240253	0.326867	0.369859	0.68211	0.128006	0.0354459	0.0377219	-0.355243
chr10:88022640-88023279*Island	cg26679004	10	88023135			GRID1	NM_017551	Body	chr10:88022640-88023279	Island	0.000468938	0.134014	0.0370582	0.501507	0.387088	0.395275	0.749982	0.251615	0.014488	0.0486191	-0.362894
chr10:88022640-88023279*Island	cg18417622	10	88023185			GRID1	NM_017551	Body	chr10:88022640-88023279	Island	0.000468938	0.00716463	0.0370582	0.13995	0.150075	0.282068	0.413276	0.124759	0.00943543	0.00836307	-0.263201
chr10:88022640-88023279*Island	cg13842556	10	88023243			GRID1	NM_017551	Body	chr10:88022640-88023279	Island	0.000468938	0.0140553	0.0370582	0.187037	0.557558	0.65228	0.864082	0.124044	0.121935	0.0290867	-0.306524
chr20:3063005-3064146*S_Shore	cg25551168	20	3065343			AVP;AVP	NM_000490;NM_000490	5'UTR;1stExon	chr20:3063005-3064146	S_Shore	0.000470876	0.431391	0.0370582	0.732031	0.674015	0.703283	0.716613	0.095725	0.0703762	0.00741526	-0.0425975
chr20:3063005-3064146*S_Shore	cg16536918	20	3065403			AVP	NM_000490	TSS200	chr20:3063005-3064146	S_Shore	0.000470876	0.00225887	0.0370582	0.0884204	0.734892	0.803505	0.80353	0.0366718	0.00024365	0.0108074	-0.0686379
chr20:3063005-3064146*S_Shore	cg05136169	20	3065473			AVP	NM_000490	TSS200	chr20:3063005-3064146	S_Shore	0.000470876	0.00130834	0.0370582	0.0706624	0.537862	0.60954	0.668792	0.0455828	0.0191219	0.00935868	-0.13093
chr20:3063005-3064146*S_Shore	cg02187522	20	3065488			AVP	NM_000490	TSS200	chr20:3063005-3064146	S_Shore	0.000470876	0.00153577	0.0370582	0.0754661	0.680633	0.751852	0.776276	0.0330141	0.0618987	0.0156313	-0.0956431
chr20:3063005-3064146*S_Shore	cg04632887	20	3065559			AVP	NM_000490	TSS200	chr20:3063005-3064146	S_Shore	0.000470876	0.714309	0.0370582	0.882174	0.822747	0.865519	0.823797	0.10039	0.0233914	0.0281919	-0.00104968
chr20:3063005-3064146*S_Shore	cg23169111	20	3065582			AVP	NM_000490	TSS1500	chr20:3063005-3064146	S_Shore	0.000470876	0.00371193	0.0370582	0.109283	0.492157	0.586348	0.619255	0.0636301	0.0298196	0.0117442	-0.127098
chr20:3063005-3064146*S_Shore	cg23035419	20	3066014		rs77365565	AVP	NM_000490	TSS1500	chr20:3063005-3064146	S_Shore	0.000470876	0.000858361	0.0370582	0.0593662	0.472173	0.643523	0.622167	0.0700451	0.0327058	0.0340244	-0.149994
chr21:38377937-38379437*Island	cg12564962	21	38377938			DSCR6	NM_018962	TSS1500	chr21:38377937-38379437	Island	0.000595947	0.100127	0.0370582	0.449629	0.932246	0.928965	0.90633	0.0123475	0.0244976	0.0140857	0.0259155
chr21:38377937-38379437*Island	cg16345647	21	38378406			DSCR6	NM_018962	TSS1500	chr21:38377937-38379437	Island	0.000595947	0.829716	0.0370582	0.93416	0.313956	0.239006	0.306913	0.340145	0.0215473	0.000185523	0.00704291
chr21:38377937-38379437*Island	cg04965987	21	38378539			DSCR6	NM_018962	TSS1500	chr21:38377937-38379437	Island	0.000595947	0.856029	0.0370582	0.945147	0.0856845	0.0985139	0.0795937	0.0150311	0.00664593	0.00187401	0.00609078
chr21:38377937-38379437*Island	cg16886987	21	38378634			DSCR6	NM_018962	TSS1500	chr21:38377937-38379437	Island	0.000595947	0.0120576	0.0370582	0.174234	0.0738216	0.129905	0.112436	0.0169861	0.0622359	0.0159608	-0.038614
chr21:38377937-38379437*Island	cg11299333	21	38379036			DSCR6;DSCR6	NM_018962;NM_018962	5'UTR;1stExon	chr21:38377937-38379437	Island	0.000595947	0.0174521	0.0370582	0.206551	0.017827	0.0181184	0.0219442	0.000877497	0.00114681	0.000567898	-0.00411718
chr21:38377937-38379437*Island	cg07499707	21	38379430			DSCR6	NM_018962	Body	chr21:38377937-38379437	Island	0.000595947	0.0769515	0.0370582	0.403836	0.0452924	0.0490024	0.0702544	0.011016	0.0213201	0.0124241	-0.024962
chr4:656993-658162*Island	cg16955704	4	656994			PDE6B;PDE6B;PDE6B	NM_000283;NM_001145291;NM_001145292	Body;Body;Body	chr4:656993-658162	Island	0.000609321	0.313986	0.0370582	0.659735	0.560376	0.394258	0.490395	0.221222	0.00343322	0.0135757	0.0699809
chr4:656993-658162*Island	cg23980776	4	657074			PDE6B;PDE6B;PDE6B	NM_000283;NM_001145291;NM_001145292	Body;Body;Body	chr4:656993-658162	Island	0.000609321	5.44173e-05	0.0370582	0.0217294	0.171522	0.395336	0.478813	0.0801446	0.0396786	0.0147655	-0.307291
chr4:656993-658162*Island	cg14470398	4	657536			PDE6B;PDE6B;PDE6B	NM_000283;NM_001145291;NM_001145292	Body;Body;Body	chr4:656993-658162	Island	0.000609321	0.238867	0.0370582	0.607575	0.0645537	0.0529434	0.0567756	0.0157696	0.00917474	0.00298348	0.00777806
chr4:656993-658162*Island	cg17035770	4	657538			PDE6B;PDE6B;PDE6B	NM_000283;NM_001145291;NM_001145292	Body;Body;Body	chr4:656993-658162	Island	0.000609321	0.125334	0.0370582	0.489086	0.128304	0.0872815	0.0541783	0.0782018	0.0203912	0.0104507	0.0741256
chr4:656993-658162*Island	cg14226747	4	657927			PDE6B;PDE6B;PDE6B	NM_000283;NM_001145291;NM_001145292	Body;Body;Body	chr4:656993-658162	Island	0.000609321	0.424236	0.0370582	0.727669	0.0732802	0.0773164	0.0632949	0.00826118	0.00911563	0.00618386	0.00998532
chr4:656993-658162*Island	cg02294020	4	658058	rs7436737		PDE6B;PDE6B;PDE6B	NM_000283;NM_001145291;NM_001145292	Body;Body;Body	chr4:656993-658162	Island	0.000609321	0.288383	0.0370582	0.642814	0.0543675	0.0622781	0.0584384	0.00925925	0.0126086	0.00437169	-0.00407088
chr7:27198182-27198514*N_Shore	cg26511321	7	27196790			HOXA7	NM_006896	TSS1500	chr7:27198182-27198514	N_Shore	0.000610745	0.000339364	0.0370582	0.0413103	0.189675	0.42153	0.59088	0.0886871	0.181809	0.00618758	-0.401204
chr7:27198182-27198514*N_Shore	cg00599770	7	27196825			HOXA7	NM_006896	TSS1500	chr7:27198182-27198514	N_Shore	0.000610745	5.70468e-05	0.0370582	0.0217514	0.188726	0.335628	0.449563	0.024963	0.0998668	0.025161	-0.260836
chr7:27198182-27198514*N_Shore	cg15372603	7	27197239			HOXA7	NM_006896	TSS1500	chr7:27198182-27198514	N_Shore	0.000610745	0.0127981	0.0370582	0.179203	0.928484	0.920994	0.86312	0.0153839	0.0113492	0.00755662	0.0653647
chr7:27198182-27198514*N_Shore	cg06911354	7	27197455			HOXA7	NM_006896	TSS1500	chr7:27198182-27198514	N_Shore	0.000610745	0.0353449	0.0370582	0.287241	0.912699	0.903572	0.889657	0.0140509	0.00893297	0.00219944	0.023042
chr7:27198182-27198514*N_Shore	cg02384857	7	27197614			HOXA7	NM_006896	TSS1500	chr7:27198182-27198514	N_Shore	0.000610745	0.964671	0.0370582	0.986964	0.902202	0.926664	0.884436	0.0375201	0.00128672	0.0104824	0.0177652
chr7:27198182-27198514*N_Shore	cg02000318	7	27197713			HOXA7	NM_006896	TSS1500	chr7:27198182-27198514	N_Shore	0.000610745	0.273655	0.0370582	0.632923	0.825389	0.843482	0.698311	0.113663	0.0240046	0.00863182	0.127079
chr22:42095414-42096189*Island	cg10384919	22	42095430			MEI1	NM_152513	TSS200	chr22:42095414-42096189	Island	0.000611033	0.000188522	0.0370582	0.0340573	0.103291	0.175275	0.248542	0.0260975	0.034366	0.0101043	-0.14525
chr22:42095414-42096189*Island	cg22476848	22	42095441			MEI1	NM_152513	TSS200	chr22:42095414-42096189	Island	0.000611033	0.00049984	0.0370582	0.048279	0.0695164	0.139428	0.268197	0.0223356	0.00497499	0.0305298	-0.19868
chr22:42095414-42096189*Island	cg22804236	22	42095443	rs743832	rs73161350	MEI1	NM_152513	TSS200	chr22:42095414-42096189	Island	0.000611033	5.71515e-05	0.0370582	0.0217514	0.0243907	0.0377824	0.0466201	0.00365269	0.00133405	0.00524374	-0.0222294
chr22:42095414-42096189*Island	cg11260046	22	42095536			MEI1;MEI1	NM_152513;NM_152513	1stExon;5'UTR	chr22:42095414-42096189	Island	0.000611033	0.00516932	0.0370582	0.123898	0.104998	0.154648	0.362722	0.0474141	0.0579731	0.0246537	-0.257724
chr22:42095414-42096189*Island	cg22153239	22	42095773			MEI1	NM_152513	Body	chr22:42095414-42096189	Island	0.000611033	0.157743	0.0370582	0.531659	0.310997	0.319247	0.39629	0.0674976	0.051274	0.00394558	-0.0852921
chr22:42095414-42096189*Island	cg10627301	22	42095960			MEI1	NM_152513	Body	chr22:42095414-42096189	Island	0.000611033	0.274427	0.0370582	0.633376	0.752849	0.782725	0.867356	0.148997	0.00206973	0.00701149	-0.114506
chr18:72916107-72917233*Island	cg21330207	18	72916311			ZADH2	NM_175907	Body	chr18:72916107-72917233	Island	0.000787072	0.685452	0.0370582	0.868328	0.171413	0.298764	0.0279043	0.130843	0.1263	0.0180275	0.143509
chr18:72916107-72917233*Island	cg11568697	18	72916393			ZADH2	NM_175907	Body	chr18:72916107-72917233	Island	0.000787072	0.802722	0.0370582	0.922605	0.186425	0.340908	0.0468008	0.123677	0.13601	0.00441039	0.139625
chr18:72916107-72917233*Island	cg02750262	18	72916776			ZADH2	NM_175907	Body	chr18:72916107-72917233	Island	0.000787072	0.382219	0.0370582	0.703297	0.401565	0.589595	0.034743	0.238947	0.142869	0.0143112	0.366822
chr18:72916107-72917233*Island	cg18449964	18	72917101			ZADH2	NM_175907	Body	chr18:72916107-72917233	Island	0.000787072	0.41162	0.0370582	0.720273	0.320225	0.449062	0.055936	0.211777	0.000921491	0.0181226	0.264289
chr18:72916107-72917233*Island	cg03972071	18	72917163			ZADH2	NM_175907	Body	chr18:72916107-72917233	Island	0.000787072	0.0661744	0.0370582	0.379842	0.769572	0.812566	0.0690997	0.265582	0.167032	0.0113666	0.700472
chr19:46996327-46998437*S_Shore	cg04255201	19	46999307		rs73942484	PNMAL2	NM_020709	TSS200	chr19:46996327-46998437	S_Shore	0.000802462	0.0374979	0.0370582	0.294829	0.20918	0.108579	0.112552	0.0902437	0.00668998	0.00420345	0.0966272
chr19:46996327-46998437*S_Shore	cg25837277	19	46999366			PNMAL2	NM_020709	TSS200	chr19:46996327-46998437	S_Shore	0.000802462	0.000272989	0.0370582	0.0382657	0.773022	0.654489	0.685155	0.0339464	0.0403223	0.00724272	0.0878676
chr19:46996327-46998437*S_Shore	cg22928599	19	46999403			PNMAL2	NM_020709	TSS1500	chr19:46996327-46998437	S_Shore	0.000802462	0.47881	0.0370582	0.759489	0.366537	0.504783	0.371245	0.162748	0.0409232	0.00507046	-0.00470801
chr19:46996327-46998437*S_Shore	cg06618097	19	46999444			PNMAL2	NM_020709	TSS1500	chr19:46996327-46998437	S_Shore	0.000802462	0.168024	0.0370582	0.542737	0.386163	0.354405	0.24287	0.131727	0.0973206	0.00492817	0.143293
chr19:46996327-46998437*S_Shore	cg01029669	19	46999840			PNMAL2	NM_020709	TSS1500	chr19:46996327-46998437	S_Shore	0.000802462	0.746188	0.0370582	0.896995	0.42262	0.441196	0.385437	0.0940068	0.0305605	0.0178124	0.0371839
chr3:184429366-184429907*Island	cg25777212	3	184429389	rs6770319		MAGEF1	NM_022149	1stExon	chr3:184429366-184429907	Island	0.000807834	0.62995	0.0370582	0.840395	0.0282676	0.027966	0.0302917	0.00464839	0.000134726	0.00160024	-0.00202404
chr3:184429366-184429907*Island	cg26174674	3	184429634			MAGEF1;MAGEF1	NM_022149;NM_022149	1stExon;5'UTR	chr3:184429366-184429907	Island	0.000807834	0.371956	0.0370582	0.696764	0.0293059	0.0290299	0.0263624	0.00346963	0.00280165	0.00380349	0.0029435
chr3:184429366-184429907*Island	cg24490859	3	184429760			MAGEF1;MAGEF1	NM_022149;NM_022149	1stExon;5'UTR	chr3:184429366-184429907	Island	0.000807834	0.437749	0.0370582	0.735291	0.0370795	0.0375369	0.0331679	0.00407066	0.00899448	0.00170911	0.00391157
chr3:184429366-184429907*Island	cg18683143	3	184429764			MAGEF1;MAGEF1	NM_022149;NM_022149	1stExon;5'UTR	chr3:184429366-184429907	Island	0.000807834	0.000580327	0.0370582	0.0511239	0.0343531	0.0610231	0.0503492	0.00414578	0.0139103	0.00528908	-0.0159961
chr3:184429366-184429907*Island	cg16183450	3	184429783			MAGEF1;MAGEF1	NM_022149;NM_022149	1stExon;5'UTR	chr3:184429366-184429907	Island	0.000807834	0.667267	0.0370582	0.859385	0.0182157	0.0184112	0.01759	0.00136636	0.000892909	0.000405402	0.00062573
chr3:101231610-101232173*S_Shore	cg19452782	3	101232218			SENP7;SENP7	NM_001077203;NM_020654	TSS200;TSS200	chr3:101231610-101232173	S_Shore	0.000813321	0.887486	0.0370582	0.957278	0.0359107	0.0366634	0.0362772	0.00744232	0.00560813	0.00243655	-0.000366486
chr3:101231610-101232173*S_Shore	cg18296405	3	101232232			SENP7;SENP7	NM_001077203;NM_020654	TSS200;TSS200	chr3:101231610-101232173	S_Shore	0.000813321	0.0601693	0.0370582	0.36527	0.0281638	0.025165	0.0251874	0.00293643	0.0005383	0.00171624	0.00297642
chr3:101231610-101232173*S_Shore	cg05046556	3	101232283			SENP7;SENP7	NM_001077203;NM_020654	TSS200;TSS200	chr3:101231610-101232173	S_Shore	0.000813321	0.108205	0.0370582	0.463211	0.0287439	0.0257347	0.0250485	0.00395316	0.00111885	0.00265645	0.00369538
chr3:101231610-101232173*S_Shore	cg06081716	3	101232368			SENP7;SENP7	NM_001077203;NM_020654	TSS1500;TSS1500	chr3:101231610-101232173	S_Shore	0.000813321	0.204758	0.0370582	0.578355	0.0392573	0.033485	0.0349565	0.00770475	3.09657e-05	0.00317193	0.0043008
chr3:101231610-101232173*S_Shore	cg01791648	3	101232718	rs6772703		SENP7;SENP7	NM_001077203;NM_020654	TSS1500;TSS1500	chr3:101231610-101232173	S_Shore	0.000813321	0.000870926	0.0370582	0.059653	0.255383	0.47379	0.700873	0.125118	0.0928918	0.0402897	-0.44549
chr21:45402484-45402842*Island	cg12466405	21	45402485			AGPAT3;AGPAT3	NM_001037553;NM_020132	3'UTR;3'UTR	chr21:45402484-45402842	Island	0.00117984	0.00015207	0.0370582	0.0312168	0.901787	0.866287	0.865781	0.0103105	0.0173947	0.00822137	0.0360064
chr21:45402484-45402842*Island	cg10697473	21	45402527			AGPAT3;AGPAT3	NM_001037553;NM_020132	3'UTR;3'UTR	chr21:45402484-45402842	Island	0.00117984	0.965114	0.0370582	0.98709	0.924537	0.920118	0.927975	0.0124386	0.012307	0.00728099	-0.00343736
chr21:45402484-45402842*Island	cg21639613	21	45402683			AGPAT3;AGPAT3	NM_001037553;NM_020132	3'UTR;3'UTR	chr21:45402484-45402842	Island	0.00117984	0.133701	0.0370582	0.501263	0.857142	0.94192	0.956006	0.125533	0.00239451	0.0136169	-0.0988638
chr21:45402484-45402842*Island	cg24552660	21	45402728			AGPAT3;AGPAT3	NM_001037553;NM_020132	3'UTR;3'UTR	chr21:45402484-45402842	Island	0.00117984	0.804474	0.0370582	0.923231	0.89002	0.898449	0.889207	0.0227773	0.0117256	0.014169	0.000812497
chr1:2411125-2411404*Island	cg07821364	1	2411137		rs79472989	PLCH2	NM_014638	Body	chr1:2411125-2411404	Island	0.00118308	0.0683848	0.0370582	0.385012	0.586017	0.672058	0.616739	0.0490798	0.0352489	0.00904264	-0.0307216
chr1:2411125-2411404*Island	cg20739281	1	2411240		rs41315664	PLCH2	NM_014638	Body	chr1:2411125-2411404	Island	0.00118308	0.100197	0.0370582	0.449743	0.605342	0.680129	0.769585	0.150836	0.0237442	0.00420986	-0.164242
chr1:2411125-2411404*Island	cg17918280	1	2411378			PLCH2	NM_014638	Body	chr1:2411125-2411404	Island	0.00118308	0.0393015	0.0370582	0.302022	0.698621	0.816275	0.82673	0.113286	0.0499815	0.00840992	-0.128109
chr1:2411125-2411404*Island	cg15153700	1	2411403	rs41315666		PLCH2	NM_014638	Body	chr1:2411125-2411404	Island	0.00118308	3.0213e-05	0.0370582	0.0171712	0.412829	0.531102	0.613371	0.0348137	0.0056042	0.0158872	-0.200542
chr7:27147589-27148389*Island	cg07153966	7	27147590			HOXA3;HOXA3;HOXA3	NM_153632;NM_153631;NM_030661	Body;Body;Body	chr7:27147589-27148389	Island	0.00233508	0.000138923	0.0370582	0.0301117	0.912548	0.673412	0.528753	0.0491172	0.217859	0.00735862	0.383796
chr7:27147589-27148389*Island	cg19048532	7	27148002			HOXA3;HOXA3;HOXA3	NM_153632;NM_153631;NM_030661	Body;Body;Body	chr7:27147589-27148389	Island	0.00233508	5.42857e-05	0.0370582	0.0217294	0.958575	0.787599	0.664013	0.0227089	0.13311	0.00243951	0.294562
chr7:27147589-27148389*Island	cg17800708	7	27148204			HOXA3;HOXA3;HOXA3	NM_153632;NM_153631;NM_030661	Body;Body;Body	chr7:27147589-27148389	Island	0.00233508	0.000174986	0.0370582	0.0331758	0.903855	0.732839	0.644588	0.0250015	0.174557	0.00515001	0.259267
chr7:128430707-128432003*S_Shore	cg09879794	7	128432231			CCDC136;CCDC136	NM_022742;NM_022742	1stExon;5'UTR	chr7:128430707-128432003	S_Shore	0.00234226	0.0119245	0.0370582	0.173321	0.100641	0.197195	0.172451	0.0538686	0.0474264	0.0126659	-0.0718098
chr7:128430707-128432003*S_Shore	cg20389981	7	128432280			CCDC136;CCDC136	NM_022742;NM_022742	1stExon;5'UTR	chr7:128430707-128432003	S_Shore	0.00234226	0.0117703	0.0370582	0.172209	0.0731712	0.117487	0.0933539	0.0101245	0.0378198	0.00145872	-0.0201827
chr7:128430707-128432003*S_Shore	cg03489382	7	128432457			CCDC136;CCDC136	NM_022742;NM_022742	1stExon;5'UTR	chr7:128430707-128432003	S_Shore	0.00234226	0.265904	0.0370582	0.627381	0.680488	0.673147	0.834934	0.14206	0.127145	0.0149229	-0.154446
chr11:89224416-89224718*N_Shore	cg26811159	11	89223981			NOX4;NOX4;NOX4;NOX4	NM_001143837;NM_001143836;NR_026571;NM_016931	5'UTR;Body;Body;Body	chr11:89224416-89224718	N_Shore	0.00234849	0.000157839	0.0370582	0.0317046	0.0664207	0.102338	0.12449	0.0123198	0.0140691	0.0133041	-0.0580689
chr11:89224416-89224718*N_Shore	cg11670211	11	89224288	rs10830279		NOX4;NOX4;NOX4;NOX4	NM_001143837;NM_001143836;NR_026571;NM_016931	5'UTR;Body;Body;Body	chr11:89224416-89224718	N_Shore	0.00234849	0.186501	0.0370582	0.562477	0.042897	0.0333062	0.0297778	0.018088	2.91729e-05	0.00217376	0.0131192
chr11:89224416-89224718*N_Shore	cg24309428	11	89224381			NOX4;NOX4;NOX4;NOX4	NM_016931;NM_001143836;NM_001143837;NR_026571	1stExon;1stExon;5'UTR;Body	chr11:89224416-89224718	N_Shore	0.00234849	0.438976	0.0370582	0.736024	0.0520585	0.0507631	0.0331565	0.031191	0.000591594	0.00723057	0.018902
chr5:172096731-172097386*Island	cg00232827	5	172096764			NEURL1B	NM_001142651	Body	chr5:172096731-172097386	Island	0.00235767	0.298587	0.0370582	0.64944	0.803529	0.809477	0.753578	0.0469392	0.0371921	0.00766901	0.0499509
chr5:172096731-172097386*Island	cg24667575	5	172097064			NEURL1B	NM_001142651	Body	chr5:172096731-172097386	Island	0.00235767	0.401086	0.0370582	0.714351	0.989253	0.990347	0.990055	0.00202647	0.00111025	0.00173652	-0.000802083
chr5:172096731-172097386*Island	cg17157275	5	172097385			NEURL1B	NM_001142651	Body	chr5:172096731-172097386	Island	0.00235767	5.59458e-05	0.0370582	0.0217294	0.927354	0.832356	0.848383	0.0213318	0.0383152	0.0117918	0.0789709
chr7:157694387-157694661*S_Shelf	cg04087039	7	157697459			PTPRN2;PTPRN2;PTPRN2	NM_002847;NM_130842;NM_130843	Body;Body;Body	chr7:157694387-157694661	S_Shelf	0.00237195	0.000552108	0.0370582	0.0501551	0.0825154	0.158903	0.198492	0.0365229	0.0435983	0.000694826	-0.115977
chr7:157694387-157694661*S_Shelf	cg23447239	7	157697628	rs6951940		PTPRN2;PTPRN2;PTPRN2	NM_002847;NM_130842;NM_130843	Body;Body;Body	chr7:157694387-157694661	S_Shelf	0.00237195	0.182623	0.0370582	0.558714	0.191779	0.300337	0.264865	0.123102	0.125758	0.00600883	-0.0730852
chr7:157694387-157694661*S_Shelf	cg01329577	7	157698543			PTPRN2;PTPRN2;PTPRN2	NM_002847;NM_130842;NM_130843	Body;Body;Body	chr7:157694387-157694661	S_Shelf	0.00237195	0.831158	0.0370582	0.934716	0.0766083	0.0866556	0.0743889	0.0244426	0.0217185	0.00895106	0.00221939
chr2:1163016-1163820*S_Shelf	cg15602677	2	1166067		rs7558752	SNTG2	NM_018968	Body	chr2:1163016-1163820	S_Shelf	0.00238554	6.34978e-05	0.0370582	0.0229095	0.234647	0.523212	0.637883	0.106274	0.0382357	0.0265902	-0.403236
chr2:1163016-1163820*S_Shelf	cg00206271	2	1166205			SNTG2	NM_018968	Body	chr2:1163016-1163820	S_Shelf	0.00238554	0.0151498	0.0370582	0.193292	0.422563	0.459193	0.787987	0.0956155	0.038027	0.0140044	-0.365424
chr2:1163016-1163820*S_Shelf	cg15293181	2	1166311		rs78327118	SNTG2	NM_018968	Body	chr2:1163016-1163820	S_Shelf	0.00238554	0.0373726	0.0370582	0.294379	0.573905	0.645066	0.795759	0.120477	0.131348	0.0187677	-0.221854
chr17:19648139-19648492*Island	cg11401568	17	19648157			ALDH3A1;ALDH3A1;ALDH3A1	NM_001135167;NM_001135168;NM_000691	Body;Body;Body	chr17:19648139-19648492	Island	0.00239619	0.00104514	0.0370582	0.0637788	0.122763	0.165313	0.212685	0.0242295	0.0272168	0.00758947	-0.0899213
chr17:19648139-19648492*Island	cg04209650	17	19648261	rs59720526		ALDH3A1;ALDH3A1;ALDH3A1	NM_001135167;NM_001135168;NM_000691	Body;Body;Body	chr17:19648139-19648492	Island	0.00239619	0.379066	0.0370582	0.701562	0.04284	0.0363141	0.0200942	0.0376607	0.0164073	0.00185886	0.0227459
chr17:19648139-19648492*Island	cg19435033	17	19648414			ALDH3A1;ALDH3A1;ALDH3A1	NM_001135167;NM_000691;NM_001135168	Body;Body;1stExon	chr17:19648139-19648492	Island	0.00239619	0.732385	0.0370582	0.890864	0.0724934	0.0638711	0.0908461	0.04482	0.0117091	0.0145896	-0.0183527
chr14:74823935-74824137*N_Shore	cg04855004	14	74822139			C14orf115	NM_018228	5'UTR	chr14:74823935-74824137	N_Shore	0.00240822	0.000402783	0.0370582	0.0441599	0.861618	0.903711	0.917173	0.019321	0.00881061	0.00956018	-0.055555
chr14:74823935-74824137*N_Shore	cg18256432	14	74823368			C14orf115	NM_018228	5'UTR	chr14:74823935-74824137	N_Shore	0.00240822	0.579522	0.0370582	0.814165	0.443716	0.594825	0.406701	0.120596	0.0150038	0.00559967	0.0370154
chr14:74823935-74824137*N_Shore	cg22922761	14	74823886			C14orf115	NM_018228	Body	chr14:74823935-74824137	N_Shore	0.00240822	0.0162931	0.0370582	0.199927	0.655356	0.796301	0.75631	0.0858905	0.0377433	0.0137633	-0.100954
chr11:92599941-92600345*Island	cg07452842	11	92599942			FAT3	NM_001008781	Body	chr11:92599941-92600345	Island	0.00240899	0.788481	0.0370582	0.916316	0.735406	0.767315	0.675331	0.176841	0.098698	0.017793	0.0600748
chr11:92599941-92600345*Island	cg14848783	11	92600066			FAT3	NM_001008781	Body	chr11:92599941-92600345	Island	0.00240899	0.0872206	0.0370582	0.425177	0.735701	0.86327	0.865942	0.145964	0.0866604	0.00506861	-0.130241
chr11:92599941-92600345*Island	cg24298860	11	92600238			FAT3	NM_001008781	Body	chr11:92599941-92600345	Island	0.00240899	0.136397	0.0370582	0.504349	0.549137	0.638186	0.634737	0.115674	0.0573921	0.0163599	-0.0856005
chr4:74719087-74719339*Island	cg09278540	4	74719112			PF4V1	NM_002620	1stExon	chr4:74719087-74719339	Island	0.00241113	0.0784639	0.0370582	0.407656	0.159633	0.288251	0.23946	0.107777	0.0449964	0.0135821	-0.0798275
chr4:74719087-74719339*Island	cg20615832	4	74719172			PF4V1	NM_002620	1stExon	chr4:74719087-74719339	Island	0.00241113	0.00254533	0.0370582	0.0931586	0.157434	0.341799	0.310838	0.0896914	0.0174246	0.0165654	-0.153403
chr4:74719087-74719339*Island	cg06464962	4	74719289			PF4V1	NM_002620	Body	chr4:74719087-74719339	Island	0.00241113	0.101934	0.0370582	0.452926	0.330846	0.486099	0.450348	0.161038	0.057247	0.0176823	-0.119501
chr20:42744322-42745023*Island	cg21367187	20	42744457			JPH2	NM_020433	Body	chr20:42744322-42745023	Island	0.0024136	0.909887	0.0370582	0.966127	0.422318	0.562034	0.343742	0.132836	0.0479994	0.00286836	0.0785759
chr20:42744322-42745023*Island	cg11738976	20	42744590			JPH2	NM_020433	Body	chr20:42744322-42745023	Island	0.0024136	0.036431	0.0370582	0.291076	0.175975	0.340065	0.317886	0.132723	0.0776697	0.0271439	-0.141911
chr20:42744322-42745023*Island	cg02988798	20	42745005			JPH2	NM_020433	Body	chr20:42744322-42745023	Island	0.0024136	0.000931142	0.0370582	0.0612866	0.139136	0.190446	0.278646	0.0298566	0.00336853	0.0056401	-0.139509
chr12:4554405-4554624*Island	cg16927811	12	4554463			FGF6	NM_020996	1stExon	chr12:4554405-4554624	Island	0.00242104	0.833652	0.0370582	0.935689	0.567969	0.657017	0.530755	0.123457	0.00939011	0.00998551	0.0372137
chr12:4554405-4554624*Island	cg07919028	12	4554480			FGF6	NM_020996	1stExon	chr12:4554405-4554624	Island	0.00242104	0.00434658	0.0370582	0.115555	0.529634	0.616051	0.632121	0.0543132	0.037641	0.0173217	-0.102487
chr12:4554405-4554624*Island	cg25948690	12	4554596	rs11613495		FGF6	NM_020996	1stExon	chr12:4554405-4554624	Island	0.00242104	0.00211093	0.0370582	0.0859482	0.58991	0.732615	0.769712	0.0866976	0.014866	0.00302086	-0.179802
chr7:5526389-5526693*N_Shore	cg22586569	7	5524963			FBXL18	NM_024963	Body	chr7:5526389-5526693	N_Shore	0.00242829	5.75553e-05	0.0370582	0.0218316	0.921828	0.835749	0.768535	0.013296	0.0584648	0.018156	0.153294
chr7:5526389-5526693*N_Shore	cg08394896	7	5525075		rs13243500	FBXL18	NM_024963	Body	chr7:5526389-5526693	N_Shore	0.00242829	0.660469	0.0370582	0.855943	0.746137	0.850719	0.770539	0.271877	0.0515613	0.00860351	-0.024402
chr7:5526389-5526693*N_Shore	cg06932780	7	5526333		rs10701935	FBXL18	NM_024963	Body	chr7:5526389-5526693	N_Shore	0.00242829	0.787266	0.0370582	0.915867	0.138262	0.126814	0.159218	0.0612318	0.0212853	0.00497529	-0.0209562
chr1:6511689-6512110*Island	cg04134845	1	6511705			ESPN	NM_031475	Body	chr1:6511689-6512110	Island	0.00242904	0.000265564	0.0370582	0.0380506	0.263528	0.355951	0.400328	0.0420292	0.0263221	0.00553473	-0.1368
chr1:6511689-6512110*Island	cg00014168	1	6511878			ESPN	NM_031475	Body	chr1:6511689-6512110	Island	0.00242904	0.914067	0.0370582	0.967679	0.702348	0.688899	0.705009	0.071243	0.0526599	0.0164932	-0.00266084
chr1:6511689-6512110*Island	cg00853242	1	6511997			ESPN	NM_031475	Body	chr1:6511689-6512110	Island	0.00242904	0.48389	0.0370582	0.762153	0.531953	0.607765	0.560894	0.139758	0.0718707	0.015921	-0.0289414
chr6:74063519-74064471*Island	cg10052908	6	74063522			DPPA5	NM_001025290	Body	chr6:74063519-74064471	Island	0.000351545	0.399626	0.0371019	0.713548	0.953107	0.96031	0.95648	0.0117883	0.00451403	0.00417334	-0.00337276
chr6:74063519-74064471*Island	cg13422261	6	74063726			DPPA5	NM_001025290	Body	chr6:74063519-74064471	Island	0.000351545	0.129958	0.0371019	0.495749	0.513371	0.545697	0.534206	0.0327912	0.00992606	0.0104976	-0.0208353
chr6:74063519-74064471*Island	cg01652244	6	74063982			DPPA5	NM_001025290	TSS200	chr6:74063519-74064471	Island	0.000351545	0.88035	0.0371019	0.954561	0.654933	0.714635	0.591464	0.191668	0.0645555	0.0438334	0.0634688
chr6:74063519-74064471*Island	cg15414745	6	74064047			DPPA5	NM_001025290	TSS200	chr6:74063519-74064471	Island	0.000351545	0.52296	0.0371019	0.78349	0.211269	0.347118	0.187117	0.100331	0.117161	0.0205737	0.0241525
chr6:74063519-74064471*Island	cg23414861	6	74064064			DPPA5	NM_001025290	TSS200	chr6:74063519-74064471	Island	0.000351545	0.0030396	0.0371019	0.100834	0.20804	0.414562	0.364166	0.0922733	0.0603371	0.0340008	-0.156125
chr6:74063519-74064471*Island	cg18052665	6	74064140	rs62440583		DPPA5	NM_001025290	TSS200	chr6:74063519-74064471	Island	0.000351545	0.0368641	0.0371019	0.292503	0.86237	0.857602	0.71504	0.0479857	0.0344902	0.0287706	0.14733
chr6:74063519-74064471*Island	cg09071762	6	74064149	rs62440583		DPPA5	NM_001025290	TSS200	chr6:74063519-74064471	Island	0.000351545	0.728137	0.0371019	0.889021	0.677276	0.769248	0.564803	0.164588	0.0132919	0.0326108	0.112473
chr6:74063519-74064471*Island	cg02931604	6	74064298			DPPA5	NM_001025290	TSS1500	chr6:74063519-74064471	Island	0.000351545	0.55993	0.0371019	0.803589	0.551969	0.60248	0.44327	0.146409	0.0578182	0.0090943	0.108699
chr6:74063519-74064471*Island	cg14276083	6	74064434			DPPA5	NM_001025290	TSS1500	chr6:74063519-74064471	Island	0.000351545	0.469074	0.0371019	0.754029	0.364774	0.453067	0.350068	0.0603316	0.00731368	0.0276267	0.0147062
chr11:17565766-17566052*S_Shore	cg07241909	11	17566163			USH1C;USH1C	NM_005709;NM_153676	TSS1500;TSS1500	chr11:17565766-17566052	S_Shore	0.00122742	0.00907443	0.0371019	0.15398	0.315567	0.535018	0.809457	0.229647	0.076626	0.0186206	-0.49389
chr11:17565766-17566052*S_Shore	cg17035757	11	17566591			USH1C;USH1C	NM_005709;NM_153676	TSS1500;TSS1500	chr11:17565766-17566052	S_Shore	0.00122742	0.422945	0.0371019	0.726915	0.778603	0.81137	0.776603	0.0252179	0.0227195	0.00840164	0.00199996
chr11:17565766-17566052*S_Shore	cg01656133	11	17566772			USH1C;USH1C	NM_005709;NM_153676	TSS1500;TSS1500	chr11:17565766-17566052	S_Shore	0.00122742	0.0020651	0.0371019	0.0852805	0.587983	0.697814	0.692245	0.0549576	0.026763	0.016965	-0.104262
chr11:17565766-17566052*S_Shore	cg15516832	11	17567447			USH1C;USH1C	NM_005709;NM_153676	TSS1500;TSS1500	chr11:17565766-17566052	S_Shore	0.00122742	0.104152	0.0371019	0.45678	0.825843	0.869078	0.927001	0.0923243	0.0183833	0.00282771	-0.101159
chr16:85722209-85722941*S_Shore	cg26571870	16	85723150			GINS2	NM_016095	TSS1500	chr16:85722209-85722941	S_Shore	0.00245503	0.000232342	0.0371019	0.036238	0.220893	0.552303	0.780427	0.153881	0.0207596	0.00556529	-0.559533
chr16:85722209-85722941*S_Shore	cg08871354	16	85723489			GINS2	NM_016095	TSS1500	chr16:85722209-85722941	S_Shore	0.00245503	0.00620932	0.0371019	0.13241	0.603398	0.764554	0.83326	0.123946	0.0348036	0.0246959	-0.229862
chr16:85722209-85722941*S_Shore	cg19890739	16	85723539			GINS2	NM_016095	TSS1500	chr16:85722209-85722941	S_Shore	0.00245503	0.0921476	0.0371019	0.435357	0.535193	0.574585	0.6709	0.106243	0.00981679	0.0151681	-0.135707
chr15:78894267-78894501*Island	cg09986456	15	78894282		rs79106783	CHRNA3;CHRNA3	NM_000743;NM_001166694	Body;Body	chr15:78894267-78894501	Island	0.00123279	0.000139981	0.0371557	0.0302255	0.651358	0.748816	0.758665	0.0352934	0.0250231	0.0168327	-0.107307
chr15:78894267-78894501*Island	cg24506363	15	78894296	rs72650603		CHRNA3;CHRNA3	NM_000743;NM_001166694	Body;Body	chr15:78894267-78894501	Island	0.00123279	0.000158227	0.0371557	0.0317075	0.702669	0.774907	0.837006	0.0239607	0.0410141	0.0143122	-0.134338
chr15:78894267-78894501*Island	cg08035213	15	78894368	rs55958820		CHRNA3;CHRNA3	NM_000743;NM_001166694	Body;Body	chr15:78894267-78894501	Island	0.00123279	0.555469	0.0371557	0.801451	0.750686	0.819968	0.653691	0.0801627	0.0318623	0.00669841	0.0969944
chr15:78894267-78894501*Island	cg26699102	15	78894483			CHRNA3;CHRNA3	NM_000743;NM_001166694	Body;Body	chr15:78894267-78894501	Island	0.00123279	0.00457044	0.0371557	0.11782	0.644974	0.802285	0.737666	0.0640859	0.00789281	0.0254286	-0.0926922
chr8:145114550-145115828*Island	cg03309898	8	145114875			OPLAH	NM_017570	Body	chr8:145114550-145115828	Island	0.00246484	0.0189456	0.0371557	0.213905	0.600592	0.69021	0.775448	0.103099	0.0337055	0.0127752	-0.174855
chr8:145114550-145115828*Island	cg01042334	8	145114994			OPLAH	NM_017570	5'UTR	chr8:145114550-145115828	Island	0.00246484	0.154654	0.0371557	0.527882	0.731778	0.700781	0.627993	0.0956778	0.0844525	0.00951834	0.103785
chr8:145114550-145115828*Island	cg07148318	8	145115260			OPLAH	NM_017570	5'UTR	chr8:145114550-145115828	Island	0.00246484	0.000126963	0.0371557	0.0289601	0.319345	0.561315	0.686918	0.0939648	0.0802066	0.0349253	-0.367573
chr17:42733486-42734626*Island	cg08496953	17	42733527			C17orf104	NM_001145080	TSS1500	chr17:42733486-42734626	Island	0.000275037	0.781253	0.0372004	0.912909	0.185411	0.189656	0.195999	0.0596702	0.0417959	0.00595676	-0.010588
chr17:42733486-42734626*Island	cg22605919	17	42733542	rs11654285		C17orf104	NM_001145080	TSS1500	chr17:42733486-42734626	Island	0.000275037	0.0393279	0.0372004	0.302103	0.167846	0.185117	0.21903	0.0314544	0.00399673	0.00322356	-0.0511836
chr17:42733486-42734626*Island	cg12892303	17	42733592		rs11654285	C17orf104	NM_001145080	TSS200	chr17:42733486-42734626	Island	0.000275037	0.589551	0.0372004	0.819582	0.103662	0.0843353	0.0679498	0.113624	0.0382425	0.0170516	0.0357121
chr17:42733486-42734626*Island	cg17269633	17	42733600		rs11654285	C17orf104	NM_001145080	TSS200	chr17:42733486-42734626	Island	0.000275037	0.416652	0.0372004	0.723519	0.20962	0.269802	0.238821	0.104511	0.0557113	0.015729	-0.0292011
chr17:42733486-42734626*Island	cg15000379	17	42733662			C17orf104	NM_001145080	TSS200	chr17:42733486-42734626	Island	0.000275037	0.0893204	0.0372004	0.429727	0.0503847	0.0308219	0.0382704	0.0170446	0.00788842	0.00163306	0.0121142
chr17:42733486-42734626*Island	cg02932314	17	42733698			C17orf104	NM_001145080	TSS200	chr17:42733486-42734626	Island	0.000275037	0.350201	0.0372004	0.683441	0.12049	0.133274	0.139317	0.0327756	0.0408232	0.00337181	-0.0188275
chr17:42733486-42734626*Island	cg12127472	17	42733724			C17orf104	NM_001145080	TSS200	chr17:42733486-42734626	Island	0.000275037	0.0288685	0.0372004	0.261652	0.0643533	0.06898	0.0987793	0.01325	0.00844019	0.00640212	-0.034426
chr17:42733486-42734626*Island	cg12781700	17	42733729			C17orf104	NM_001145080	TSS200	chr17:42733486-42734626	Island	0.000275037	0.437021	0.0372004	0.734917	0.0319967	0.0303772	0.0358854	0.00335409	0.00183471	0.00309316	-0.00388871
chr17:42733486-42734626*Island	cg22190438	17	42733976			C17orf104;C17orf104	NM_001145080;NM_001145080	1stExon;5'UTR	chr17:42733486-42734626	Island	0.000275037	0.328385	0.0372004	0.669396	0.0342949	0.0206231	0.0224555	0.0269459	0.00166225	0.00126638	0.0118393
chr17:42733486-42734626*Island	cg21095561	17	42733994			C17orf104	NM_001145080	1stExon	chr17:42733486-42734626	Island	0.000275037	0.311487	0.0372004	0.658014	0.182833	0.0626829	0.0822581	0.224038	0.00141224	0.00237814	0.100575
chr17:42733486-42734626*Island	cg12286573	17	42734503			C17orf104	NM_001145080	Body	chr17:42733486-42734626	Island	0.000275037	0.555652	0.0372004	0.801516	0.0801371	0.135354	0.0685355	0.0362197	0.0636884	0.0182428	0.0116015
chr17:17109893-17110296*Island	cg25393494	17	17109936			PLD6	NM_178836	TSS1500	chr17:17109893-17110296	Island	0.000826365	0.00626251	0.0372342	0.13281	0.0843311	0.112656	0.281948	0.0227249	0.0580132	0.0169809	-0.197617
chr17:17109893-17110296*Island	cg16340422	17	17110120			PLD6	NM_178836	TSS1500	chr17:17109893-17110296	Island	0.000826365	0.0041653	0.0372342	0.113997	0.0807833	0.152998	0.483259	0.035116	0.127142	0.0315736	-0.402475
chr17:17109893-17110296*Island	cg19093370	17	17110180	rs8076621		PLD6	NM_178836	TSS1500	chr17:17109893-17110296	Island	0.000826365	0.000256148	0.0372342	0.0375609	0.164871	0.440633	0.918407	0.0612937	0.0775446	0.0200319	-0.753536
chr17:17109893-17110296*Island	cg24578857	17	17110207		rs8076621	PLD6	NM_178836	TSS1500	chr17:17109893-17110296	Island	0.000826365	0.00186001	0.0372342	0.0814003	0.0556952	0.235869	0.835118	0.0345773	0.212287	0.0218339	-0.779422
chr17:17109893-17110296*Island	cg11713493	17	17110295			PLD6	NM_178836	TSS1500	chr17:17109893-17110296	Island	0.000826365	0.00241026	0.0372342	0.0910502	0.209451	0.270386	0.38171	0.0442288	0.0512377	0.00727002	-0.172258
chr12:124929872-124930161*N_Shelf	cg00528779	12	124926062	rs2644404		NCOR2;NCOR2	NM_006312;NM_001077261	Body;Body	chr12:124929872-124930161	N_Shelf	0.00247979	0.0037762	0.0372557	0.10995	0.109926	0.210949	0.732419	0.0231261	0.158775	0.0133732	-0.622492
chr12:124929872-124930161*N_Shelf	cg19350162	12	124927552			NCOR2;NCOR2	NM_006312;NM_001077261	Body;Body	chr12:124929872-124930161	N_Shelf	0.00247979	0.000271566	0.0372557	0.0382657	0.138202	0.364494	0.687381	0.0777368	0.0980531	0.0193571	-0.549179
chr12:124929872-124930161*N_Shelf	cg10200168	12	124927713			NCOR2;NCOR2	NM_006312;NM_001077261	Body;Body	chr12:124929872-124930161	N_Shelf	0.00247979	0.0189207	0.0372557	0.213731	0.417205	0.575971	0.971047	0.256523	0.0466832	0.00890381	-0.553841
chr8:1616521-1616876*N_Shore	cg02709139	8	1615080			DLGAP2	NM_004745	Body	chr8:1616521-1616876	N_Shore	0.00050084	0.426676	0.0373995	0.729183	0.227144	0.282483	0.286834	0.152982	0.0460214	0.00708586	-0.0596894
chr8:1616521-1616876*N_Shore	cg18736711	8	1615950			DLGAP2	NM_004745	Body	chr8:1616521-1616876	N_Shore	0.00050084	0.653769	0.0373995	0.852532	0.528927	0.620964	0.50183	0.0792172	0.046524	0.0203054	0.0270967
chr8:1616521-1616876*N_Shore	cg14303778	8	1616111			DLGAP2	NM_004745	Body	chr8:1616521-1616876	N_Shore	0.00050084	0.0150167	0.0373995	0.192557	0.395718	0.42474	0.433753	0.022013	0.0227567	0.0158407	-0.0380345
chr8:1616521-1616876*N_Shore	cg24188870	8	1616209			DLGAP2	NM_004745	Body	chr8:1616521-1616876	N_Shore	0.00050084	0.00799741	0.0373995	0.14654	0.19745	0.337586	0.347094	0.0939304	0.0619615	0.00446818	-0.149644
chr8:1616521-1616876*N_Shore	cg04687241	8	1616381			DLGAP2	NM_004745	Body	chr8:1616521-1616876	N_Shore	0.00050084	0.000289099	0.0373995	0.0394192	0.239811	0.375918	0.439706	0.0640437	0.0225427	0.00651868	-0.199895
chr8:1616521-1616876*N_Shore	cg05455971	8	1616422			DLGAP2	NM_004745	Body	chr8:1616521-1616876	N_Shore	0.00050084	0.000286542	0.0373995	0.0393319	0.248123	0.348697	0.364881	0.0432138	0.0214897	0.00354307	-0.116758
chr8:1616521-1616876*N_Shore	cg16520712	8	1616450			DLGAP2	NM_004745	Body	chr8:1616521-1616876	N_Shore	0.00050084	5.2155e-05	0.0373995	0.0217294	0.570387	0.69126	0.745636	0.0426147	0.0184774	0.0144927	-0.175249
chr17:80545433-80545658*N_Shore	cg15849154	17	80543972	rs7212607	rs12150682	FOXK2	NM_004514	Body	chr17:80545433-80545658	N_Shore	0.000501416	0.928194	0.0373995	0.973087	0.924531	0.920258	0.928534	0.0154141	0.00657526	0.00672642	-0.00400395
chr17:80545433-80545658*N_Shore	cg05945266	17	80545020	rs35974241		FOXK2	NM_004514	Body	chr17:80545433-80545658	N_Shore	0.000501416	0.256472	0.0373995	0.620532	0.930209	0.934234	0.932722	0.00537978	0.00330034	0.00204519	-0.00251232
chr17:80545433-80545658*N_Shore	cg02796939	17	80545125	rs6502124		FOXK2	NM_004514	Body	chr17:80545433-80545658	N_Shore	0.000501416	0.174493	0.0373995	0.550178	0.974415	0.960926	0.969368	0.00488476	0.0250124	0.0075602	0.00504714
chr17:80545433-80545658*N_Shore	cg18128058	17	80545175			FOXK2	NM_004514	Body	chr17:80545433-80545658	N_Shore	0.000501416	0.123876	0.0373995	0.486999	0.84007	0.932499	0.913877	0.105797	0.0243427	0.00555407	-0.0738063
chr17:80545433-80545658*N_Shore	cg22582875	17	80545272			FOXK2	NM_004514	Body	chr17:80545433-80545658	N_Shore	0.000501416	2.35899e-05	0.0373995	0.0153004	0.888797	0.81232	0.770777	0.0168607	0.00322683	0.0292718	0.11802
chr17:80545433-80545658*N_Shore	cg14173033	17	80545310			FOXK2	NM_004514	Body	chr17:80545433-80545658	N_Shore	0.000501416	0.254094	0.0373995	0.618736	0.838876	0.859543	0.900557	0.0744467	0.0719432	0.0138798	-0.0616807
chr17:80545433-80545658*N_Shore	cg02116768	17	80545322			FOXK2	NM_004514	Body	chr17:80545433-80545658	N_Shore	0.000501416	0.148403	0.0373995	0.519958	0.894169	0.895596	0.92044	0.0193936	0.00776019	0.00759712	-0.026272
chr1:231762414-231763115*Island	cg16178998	1	231762459	rs34630021		TSNAX-DISC1;DISC1;DISC1;TSNAX-DISC1;DISC1;DISC1;TSNAX-DISC1;DISC1;TSNAX-DISC1;DISC1;DISC1;DISC1;TSNAX-DISC1;DISC1;DISC1;DISC1;DISC1;DISC1;DISC1;DISC1;DISC1;DISC1;DISC1;TSNAX-DISC1;TSNAX-DISC1;DISC1;DISC1;TSNAX-DISC1;DISC1;DISC1;DISC1	NR_028394;NM_018662;NM_001164552;NR_028397;NM_001164555;NM_001164554;NR_028393;NM_001164537;NR_028400;NM_001164546;NM_001164539;NM_001012957;NR_028398;NM_001164550;NM_001164547;NM_001164545;NM_001164538;NM_001164544;NM_001164548;NM_001164551;NM_001164553;NM_001164556;NM_001164541;NR_028399;NR_028395;NM_001012959;NM_001012958;NR_028396;NM_001164542;NM_001164540;NM_001164549	Body;TSS200;TSS200;Body;TSS200;TSS200;Body;TSS200;Body;TSS200;TSS200;TSS200;Body;TSS200;TSS200;TSS200;TSS200;TSS200;TSS200;TSS200;TSS200;TSS200;TSS200;Body;Body;TSS200;TSS200;Body;TSS200;TSS200;TSS200	chr1:231762414-231763115	Island	0.000832808	0.960794	0.0373995	0.985428	0.0139306	0.0144526	0.0135465	0.000740695	0.000850353	0.000435116	0.000384087
chr1:231762414-231763115*Island	cg06756369	1	231762664			TSNAX-DISC1;DISC1;DISC1;DISC1;DISC1;TSNAX-DISC1;DISC1;DISC1;DISC1;TSNAX-DISC1;DISC1;TSNAX-DISC1;DISC1;DISC1;DISC1;DISC1;DISC1;TSNAX-DISC1;DISC1;DISC1;DISC1;DISC1;DISC1;TSNAX-DISC1;TSNAX-DISC1;DISC1;DISC1;DISC1;DISC1;TSNAX-DISC1;DISC1	NR_028394;NM_001164540;NM_001164555;NM_001164552;NM_001164541;NR_028397;NM_001164548;NM_001164553;NM_001164545;NR_028393;NM_001164538;NR_028400;NM_001164542;NM_018662;NM_001164554;NM_001012958;NM_001164551;NR_028398;NM_001164539;NM_001164547;NM_001012959;NM_001164537;NM_001164550;NR_028399;NR_028395;NM_001164544;NM_001012957;NM_001164556;NM_001164549;NR_028396;NM_001164546	Body;1stExon;1stExon;1stExon;1stExon;Body;1stExon;1stExon;1stExon;Body;1stExon;Body;1stExon;1stExon;1stExon;1stExon;1stExon;Body;1stExon;1stExon;1stExon;1stExon;1stExon;Body;Body;1stExon;1stExon;1stExon;1stExon;Body;1stExon	chr1:231762414-231763115	Island	0.000832808	0.00136694	0.0373995	0.0717961	0.0417412	0.0542489	0.053939	0.00612631	0.00203769	0.000652845	-0.0121977
chr1:231762414-231763115*Island	cg18565479	1	231762737			TSNAX-DISC1;DISC1;DISC1;DISC1;TSNAX-DISC1;DISC1;DISC1;DISC1;DISC1;TSNAX-DISC1;DISC1;DISC1;TSNAX-DISC1;DISC1;TSNAX-DISC1;DISC1;DISC1;DISC1;DISC1;DISC1;TSNAX-DISC1;TSNAX-DISC1;DISC1;DISC1;DISC1;DISC1;DISC1;TSNAX-DISC1;DISC1;DISC1;DISC1	NR_028394;NM_001164552;NM_001012959;NM_001164551;NR_028397;NM_001164553;NM_001012957;NM_001164541;NM_001164542;NR_028393;NM_001164550;NM_001164537;NR_028400;NM_001164554;NR_028398;NM_001164548;NM_001164555;NM_018662;NM_001164539;NM_001164556;NR_028399;NR_028395;NM_001164540;NM_001164544;NM_001164538;NM_001164545;NM_001012958;NR_028396;NM_001164546;NM_001164547;NM_001164549	Body;Body;Body;Body;Body;Body;Body;Body;Body;Body;Body;Body;Body;Body;Body;Body;Body;Body;Body;Body;Body;Body;Body;Body;Body;Body;Body;Body;Body;Body;Body	chr1:231762414-231763115	Island	0.000832808	0.712903	0.0373995	0.88143	0.0350275	0.0311986	0.0353065	0.00713107	0.000930238	0.00512048	-0.000279007
chr1:231762414-231763115*Island	cg27584828	1	231762962			TSNAX-DISC1;DISC1;DISC1;DISC1;TSNAX-DISC1;DISC1;DISC1;DISC1;DISC1;TSNAX-DISC1;DISC1;DISC1;TSNAX-DISC1;DISC1;TSNAX-DISC1;DISC1;DISC1;DISC1;DISC1;DISC1;TSNAX-DISC1;TSNAX-DISC1;DISC1;DISC1;DISC1;DISC1;DISC1;TSNAX-DISC1;DISC1;DISC1;DISC1	NR_028394;NM_001164552;NM_001012959;NM_001164551;NR_028397;NM_001164553;NM_001012957;NM_001164541;NM_001164542;NR_028393;NM_001164550;NM_001164537;NR_028400;NM_001164554;NR_028398;NM_001164548;NM_001164555;NM_018662;NM_001164539;NM_001164556;NR_028399;NR_028395;NM_001164540;NM_001164544;NM_001164538;NM_001164545;NM_001012958;NR_028396;NM_001164546;NM_001164547;NM_001164549	Body;Body;Body;Body;Body;Body;Body;Body;Body;Body;Body;Body;Body;Body;Body;Body;Body;Body;Body;Body;Body;Body;Body;Body;Body;Body;Body;Body;Body;Body;Body	chr1:231762414-231763115	Island	0.000832808	0.0722635	0.0373995	0.393765	0.0365164	0.0343075	0.0313458	0.00267025	0.000544412	0.00553077	0.00517062
chr1:231762414-231763115*Island	cg04077695	1	231763105			TSNAX-DISC1;DISC1;DISC1;DISC1;TSNAX-DISC1;DISC1;DISC1;DISC1;DISC1;TSNAX-DISC1;DISC1;DISC1;TSNAX-DISC1;DISC1;TSNAX-DISC1;DISC1;DISC1;DISC1;DISC1;DISC1;TSNAX-DISC1;TSNAX-DISC1;DISC1;DISC1;DISC1;DISC1;DISC1;TSNAX-DISC1;DISC1;DISC1;DISC1	NR_028394;NM_001164552;NM_001012959;NM_001164551;NR_028397;NM_001164553;NM_001012957;NM_001164541;NM_001164542;NR_028393;NM_001164550;NM_001164537;NR_028400;NM_001164554;NR_028398;NM_001164548;NM_001164555;NM_018662;NM_001164539;NM_001164556;NR_028399;NR_028395;NM_001164540;NM_001164544;NM_001164538;NM_001164545;NM_001012958;NR_028396;NM_001164546;NM_001164547;NM_001164549	Body;Body;Body;Body;Body;Body;Body;Body;Body;Body;Body;Body;Body;Body;Body;Body;Body;Body;Body;Body;Body;Body;Body;Body;Body;Body;Body;Body;Body;Body;Body	chr1:231762414-231763115	Island	0.000832808	0.558958	0.0373995	0.803141	0.0502653	0.0455571	0.0448171	0.017983	0.0112257	0.00507532	0.0054482
chr2:44058765-44059232*Island	cg13591352	2	44058766			ABCG5	NM_022436	Body	chr2:44058765-44059232	Island	0.00125273	0.00956778	0.0373995	0.157207	0.154297	0.234586	0.366033	0.0904227	0.0271745	0.0302773	-0.211736
chr2:44058765-44059232*Island	cg14583675	2	44058776			ABCG5	NM_022436	Body	chr2:44058765-44059232	Island	0.00125273	0.617429	0.0373995	0.833863	0.216714	0.289774	0.204576	0.0775134	0.0844731	0.0217478	0.0121388
chr2:44058765-44059232*Island	cg18303215	2	44059003			ABCG5	NM_022436	Body	chr2:44058765-44059232	Island	0.00125273	0.000130354	0.0373995	0.0292621	0.0263355	0.0480927	0.0504868	0.00568062	0.0151727	0.0013556	-0.0241512
chr2:44058765-44059232*Island	cg04221886	2	44059094	rs35746308		ABCG5	NM_022436	Body	chr2:44058765-44059232	Island	0.00125273	0.349553	0.0373995	0.683136	0.0212542	0.0219596	0.0225972	0.00233825	0.00102279	0.000868239	-0.00134303
chr11:130059543-130059750*S_Shore	cg23250795	11	130059791			ST14	NM_021978	Body	chr11:130059543-130059750	S_Shore	0.00125274	0.188727	0.0373995	0.56446	0.91993	0.948595	0.938701	0.0345662	0.0142633	0.00644717	-0.0187711
chr11:130059543-130059750*S_Shore	cg10159728	11	130060252			ST14	NM_021978	Body	chr11:130059543-130059750	S_Shore	0.00125274	0.647717	0.0373995	0.849473	0.207778	0.285006	0.193674	0.0916622	0.0749778	0.0063958	0.0141043
chr11:130059543-130059750*S_Shore	cg02643834	11	130060371			ST14	NM_021978	Body	chr11:130059543-130059750	S_Shore	0.00125274	0.182237	0.0373995	0.558366	0.813063	0.855078	0.873658	0.0812502	0.00564671	0.00553276	-0.0605953
chr11:130059543-130059750*S_Shore	cg11069338	11	130060459			ST14	NM_021978	Body	chr11:130059543-130059750	S_Shore	0.00125274	0.00487321	0.0373995	0.121087	0.608241	0.786477	0.837439	0.124302	0.0365588	0.0238766	-0.229198
chr16:31519381-31519940*S_Shore	cg01176150	16	31519952	rs11866003		C16orf58	NM_022744	TSS1500	chr16:31519381-31519940	S_Shore	0.00249752	0.90037	0.0373995	0.962444	0.0205815	0.020722	0.0207123	0.00149555	0.00296061	0.00222512	-0.00013081
chr16:31519381-31519940*S_Shore	cg27089240	16	31519959	rs11866003		C16orf58	NM_022744	TSS1500	chr16:31519381-31519940	S_Shore	0.00249752	0.000308223	0.0373995	0.0400444	0.0314764	0.0259356	0.0252241	0.00199339	0.00128543	0.00220547	0.00625227
chr16:31519381-31519940*S_Shore	cg14131445	16	31519964	rs11866003		C16orf58	NM_022744	TSS1500	chr16:31519381-31519940	S_Shore	0.00249752	0.00745204	0.0373995	0.141991	0.0625403	0.0567605	0.0471209	0.00540456	0.00205251	0.00538468	0.0154194
chr17:79682525-79682767*Island	cg11609462	17	79682615			SLC25A10	NM_012140	Body	chr17:79682525-79682767	Island	0.00249848	6.15183e-05	0.0373995	0.0226446	0.899772	0.821198	0.758366	0.0232416	0.0295375	0.0106691	0.141406
chr17:79682525-79682767*Island	cg25499573	17	79682636			SLC25A10	NM_012140	Body	chr17:79682525-79682767	Island	0.00249848	0.447761	0.0373995	0.741338	0.965283	0.971385	0.972767	0.0188626	0.00937914	0.00307602	-0.00748365
chr17:79682525-79682767*Island	cg08120644	17	79682739			SLC25A10	NM_012140	Body	chr17:79682525-79682767	Island	0.00249848	0.993199	0.0373995	0.997349	0.924306	0.896788	0.942323	0.0337451	0.0739455	0.00280072	-0.0180174
chr14:74892466-74893184*N_Shore	cg01670876	14	74891361			TMEM90A	NM_001105579	5'UTR	chr14:74892466-74893184	N_Shore	0.00250518	6.0658e-05	0.0373995	0.022487	0.100601	0.215883	0.270249	0.0353585	0.0487878	0.0246104	-0.169648
chr14:74892466-74893184*N_Shore	cg18635207	14	74891800			TMEM90A	NM_001105579	5'UTR	chr14:74892466-74893184	N_Shore	0.00250518	0.0132958	0.0373995	0.18222	0.605355	0.757271	0.681529	0.0615981	0.0792689	0.0193941	-0.0761744
chr14:74892466-74893184*N_Shore	cg06688770	14	74892331			TMEM90A	NM_001105579	5'UTR	chr14:74892466-74893184	N_Shore	0.00250518	0.000607548	0.0373995	0.0519976	0.0729087	0.170687	0.309469	0.0473936	0.0528036	0.00909218	-0.23656
chr4:174448333-174448845*Island	cg10933003	4	174448341			HAND2	NM_021973	3'UTR	chr4:174448333-174448845	Island	0.0012552	0.102528	0.0374078	0.45396	0.494108	0.747611	0.870583	0.397644	0.00620244	0.0146033	-0.376475
chr4:174448333-174448845*Island	cg24974365	4	174448549			HAND2	NM_021973	Body	chr4:174448333-174448845	Island	0.0012552	0.43609	0.0374078	0.734339	0.464721	0.522026	0.663909	0.381847	0.00577356	0.00250056	-0.199188
chr4:174448333-174448845*Island	cg08297751	4	174448705			HAND2	NM_021973	Body	chr4:174448333-174448845	Island	0.0012552	0.266269	0.0374078	0.6276	0.493387	0.604701	0.792987	0.410991	0.039325	0.0183373	-0.2996
chr4:174448333-174448845*Island	cg05155840	4	174448841			HAND2	NM_021973	Body	chr4:174448333-174448845	Island	0.0012552	0.252407	0.0374078	0.617639	0.285483	0.336424	0.490148	0.24818	0.0681345	0.0367534	-0.204666
chr20:30945647-30947033*S_Shore	cg09065199	20	30947141			ASXL1;ASXL1	NM_015338;NM_001164603	Body;Body	chr20:30945647-30947033	S_Shore	0.00250754	0.486369	0.0374078	0.763532	0.0237026	0.021771	0.0269042	0.00159093	0.00404114	0.00228924	-0.00320163
chr20:30945647-30947033*S_Shore	cg24727216	20	30947724			ASXL1;ASXL1	NM_015338;NM_001164603	Body;Body	chr20:30945647-30947033	S_Shore	0.00250754	9.38099e-05	0.0374078	0.0267074	0.0895764	0.203832	0.196274	0.0331571	0.0478494	0.00163128	-0.106697
chr20:30945647-30947033*S_Shore	cg01377358	20	30948211			ASXL1;ASXL1	NM_015338;NM_001164603	Body;Body	chr20:30945647-30947033	S_Shore	0.00250754	0.991545	0.0374078	0.996824	0.128315	0.14403	0.118982	0.127682	0.13282	0.010697	0.00933244
chr4:164394674-164395062*Island	cg15730068	4	164394686			TKTL2	NM_032136	1stExon	chr4:164394674-164395062	Island	0.000838545	0.0149891	0.0374256	0.19232	0.713864	0.759534	0.775262	0.0403324	0.0067276	0.0100204	-0.0613979
chr4:164394674-164395062*Island	cg05745457	4	164394816			TKTL2	NM_032136	1stExon	chr4:164394674-164395062	Island	0.000838545	0.00903907	0.0374256	0.153809	0.841302	0.892699	0.877885	0.0161237	0.0390849	0.0291929	-0.0365824
chr4:164394674-164395062*Island	cg13120726	4	164394822			TKTL2	NM_032136	1stExon	chr4:164394674-164395062	Island	0.000838545	0.962665	0.0374256	0.986201	0.820311	0.831153	0.814657	0.0395688	0.0370236	0.0102802	0.00565342
chr4:164394674-164395062*Island	cg05752653	4	164394898			TKTL2;TKTL2	NM_032136;NM_032136	1stExon;5'UTR	chr4:164394674-164395062	Island	0.000838545	0.0644389	0.0374256	0.376189	0.9239	0.974727	0.977042	0.0553516	0.001565	0.00378106	-0.0531416
chr4:164394674-164395062*Island	cg23210938	4	164395039			TKTL2;TKTL2	NM_032136;NM_032136	1stExon;5'UTR	chr4:164394674-164395062	Island	0.000838545	0.17685	0.0374256	0.552856	0.781598	0.912281	0.913096	0.19866	0.0279474	0.00715283	-0.131498
chr1:22213902-22214119*Island	cg07172756	1	22213908			HSPG2	NM_005529	Body	chr1:22213902-22214119	Island	0.00251177	0.417402	0.0374256	0.723984	0.985249	0.985203	0.985962	0.000892852	5.15072e-05	0.00082599	-0.000713036
chr1:22213902-22214119*Island	cg24109161	1	22213993			HSPG2	NM_005529	Body	chr1:22213902-22214119	Island	0.00251177	0.00804122	0.0374256	0.146806	0.919657	0.91237	0.878592	0.00570329	0.0189659	0.00748061	0.0410647
chr1:22213902-22214119*Island	cg13063658	1	22214106	rs2229478		HSPG2	NM_005529	Body	chr1:22213902-22214119	Island	0.00251177	0.140159	0.0374256	0.508835	0.879444	0.854704	0.871433	0.0126973	0.0323544	0.00726645	0.00801081
chr5:1289275-1295970*Island	cg16671301	5	1289283	rs2853673	rs2853675	TERT;TERT	NM_198255;NM_198253	Body;Body	chr5:1289275-1295970	Island	0.000169239	0.195926	0.0374986	0.570842	0.829082	0.857143	0.834624	0.0202062	0.00561544	0.00791222	-0.0055421
chr5:1289275-1295970*Island	cg06904408	5	1289828	rs71581144	rs71593402	TERT;TERT	NM_198255;NM_198253	Body;Body	chr5:1289275-1295970	Island	0.000169239	0.00426064	0.0374986	0.114784	0.928594	0.950728	0.950108	0.0113012	0.00359157	0.0109876	-0.0215146
chr5:1289275-1295970*Island	cg05068597	5	1289933	rs71575517		TERT;TERT	NM_198255;NM_198253	Body;Body	chr5:1289275-1295970	Island	0.000169239	0.000351189	0.0374986	0.0419091	0.519981	0.568985	0.611475	0.0237654	0.00814854	0.00885741	-0.0914935
chr5:1289275-1295970*Island	cg02153334	5	1290773	rs62332592		TERT;TERT	NM_198255;NM_198253	Body;Body	chr5:1289275-1295970	Island	0.000169239	0.00760554	0.0374986	0.143126	0.851194	0.897587	0.926135	0.0396926	0.00687965	0.00801709	-0.0749406
chr5:1289275-1295970*Island	cg07507801	5	1291235			TERT;TERT	NM_198255;NM_198253	Body;Body	chr5:1289275-1295970	Island	0.000169239	0.000399438	0.0374986	0.0440764	0.536243	0.58397	0.626962	0.0213471	0.00532282	0.0205306	-0.090719
chr5:1289275-1295970*Island	cg16750953	5	1291888			TERT;TERT	NM_198255;NM_198253	Body;Body	chr5:1289275-1295970	Island	0.000169239	0.803331	0.0374986	0.922893	0.611826	0.697479	0.520628	0.154122	0.0648609	0.0344843	0.0911984
chr5:1289275-1295970*Island	cg07285213	5	1292339	rs36006348		TERT;TERT	NM_198255;NM_198253	Body;Body	chr5:1289275-1295970	Island	0.000169239	0.00413841	0.0374986	0.113758	0.56931	0.778293	0.814019	0.134968	0.0303829	0.0285487	-0.244708
chr5:1289275-1295970*Island	cg03323598	5	1292446		rs34052286	TERT;TERT	NM_198255;NM_198253	Body;Body	chr5:1289275-1295970	Island	0.000169239	0.00130365	0.0374986	0.0705072	0.331579	0.450343	0.499849	0.0673609	0.00127592	0.0374893	-0.16827
chr5:1289275-1295970*Island	cg02048657	5	1293231			TERT;TERT	NM_198255;NM_198253	Body;Body	chr5:1289275-1295970	Island	0.000169239	0.104362	0.0374986	0.457119	0.442668	0.433092	0.37861	0.0460058	0.00468526	0.00479527	0.064058
chr5:1289275-1295970*Island	cg11666982	5	1293871			TERT;TERT	NM_198255;NM_198253	Body;Body	chr5:1289275-1295970	Island	0.000169239	0.108206	0.0374986	0.463211	0.577355	0.632499	0.739994	0.124839	0.162601	0.013394	-0.162639
chr5:1289275-1295970*Island	cg24881558	5	1294198			TERT;TERT	NM_198255;NM_198253	Body;Body	chr5:1289275-1295970	Island	0.000169239	0.080858	0.0374986	0.412131	0.618204	0.697105	0.759989	0.126819	0.0596965	0.0146671	-0.141784
chr5:1289275-1295970*Island	cg16051228	5	1294576			TERT;TERT	NM_198255;NM_198253	Body;Body	chr5:1289275-1295970	Island	0.000169239	0.0394723	0.0374986	0.302651	0.226935	0.309343	0.344558	0.0927858	0.0508753	0.00591661	-0.117623
chr5:1289275-1295970*Island	cg02545192	5	1294729			TERT;TERT	NM_198255;NM_198253	Body;Body	chr5:1289275-1295970	Island	0.000169239	0.841534	0.0374986	0.938875	0.139971	0.133636	0.135443	0.0556539	0.0213893	0.00529375	0.0045284
chr5:1289275-1295970*Island	cg10896616	5	1295267			TERT;TERT	NM_198255;NM_198253	TSS200;TSS200	chr5:1289275-1295970	Island	0.000169239	0.348976	0.0374986	0.682812	0.0501245	0.0604851	0.051039	0.00510642	0.0187837	0.00494635	-0.000914458
chr5:1289275-1295970*Island	cg11625005	5	1295737			TERT;TERT	NM_198253;NM_198255	TSS1500;TSS1500	chr5:1289275-1295970	Island	0.000169239	0.96391	0.0374986	0.986728	0.180636	0.0945793	0.244688	0.177803	0.00923212	0.0221814	-0.0640526
chr5:1289275-1295970*Island	cg10767223	5	1295799		rs34685900	TERT;TERT	NM_198253;NM_198255	TSS1500;TSS1500	chr5:1289275-1295970	Island	0.000169239	0.10455	0.0374986	0.457467	0.153782	0.206613	0.210684	0.0667516	0.0129155	0.022821	-0.0569025
chr5:1289275-1295970*Island	cg17166338	5	1295969			TERT;TERT	NM_198253;NM_198255	TSS1500;TSS1500	chr5:1289275-1295970	Island	0.000169239	0.318581	0.0374986	0.66316	0.508345	0.371196	0.441458	0.194731	0.0669748	0.0216909	0.0668872
chr6:32847498-32847846*Island	cg15713058	6	32847499			PPP1R2P1	NR_027771	Body	chr6:32847498-32847846	Island	0.000181901	0.575828	0.0374986	0.812372	0.493094	0.551891	0.513204	0.132038	0.0571374	0.0194714	-0.02011
chr6:32847498-32847846*Island	cg23942884	6	32847513			PPP1R2P1	NR_027771	Body	chr6:32847498-32847846	Island	0.000181901	0.617019	0.0374986	0.833737	0.363617	0.518681	0.328837	0.14839	0.0997198	0.00972578	0.0347808
chr6:32847498-32847846*Island	cg00063006	6	32847530			PPP1R2P1	NR_027771	Body	chr6:32847498-32847846	Island	0.000181901	0.335237	0.0374986	0.673768	0.769395	0.842794	0.558493	0.167401	0.0543312	0.0186451	0.210902
chr6:32847498-32847846*Island	cg22859054	6	32847548			PPP1R2P1	NR_027771	Body	chr6:32847498-32847846	Island	0.000181901	0.0961113	0.0374986	0.442238	0.317547	0.379233	0.339268	0.040417	0.0142297	0.0136423	-0.021721
chr6:32847498-32847846*Island	cg02269978	6	32847585			PPP1R2P1	NR_027771	Body	chr6:32847498-32847846	Island	0.000181901	0.031338	0.0374986	0.271792	0.261836	0.361289	0.445094	0.122532	0.074995	0.0127479	-0.183258
chr6:32847498-32847846*Island	cg24639679	6	32847590			PPP1R2P1	NR_027771	Body	chr6:32847498-32847846	Island	0.000181901	0.437472	0.0374986	0.735101	0.521485	0.693779	0.587038	0.289108	0.0769212	0.0266669	-0.0655528
chr6:32847498-32847846*Island	cg19628603	6	32847596			PPP1R2P1	NR_027771	Body	chr6:32847498-32847846	Island	0.000181901	0.692005	0.0374986	0.871497	0.531327	0.537309	0.454126	0.23419	0.0196644	0.0180622	0.077201
chr6:32847498-32847846*Island	cg00797104	6	32847605			PPP1R2P1	NR_027771	Body	chr6:32847498-32847846	Island	0.000181901	0.637356	0.0374986	0.844156	0.32059	0.455201	0.327064	0.254212	0.0233669	0.040828	-0.00647453
chr6:32847498-32847846*Island	cg11060379	6	32847675			PPP1R2P1	NR_027771	Body	chr6:32847498-32847846	Island	0.000181901	0.00614489	0.0374986	0.131855	0.280489	0.403359	0.417565	0.0823149	0.00482625	0.0244307	-0.137076
chr6:32847498-32847846*Island	cg17352045	6	32847702			PPP1R2P1	NR_027771	Body	chr6:32847498-32847846	Island	0.000181901	0.932902	0.0374986	0.974896	0.349024	0.448563	0.295923	0.191004	0.0193812	0.0139486	0.0531009
chr6:32847498-32847846*Island	cg18942934	6	32847762			PPP1R2P1	NR_027771	Body	chr6:32847498-32847846	Island	0.000181901	0.254972	0.0374986	0.619492	0.308241	0.49213	0.381523	0.208334	0.0161263	0.0208359	-0.0732814
chr6:32847498-32847846*Island	cg13493635	6	32847785			PPP1R2P1	NR_027771	Body	chr6:32847498-32847846	Island	0.000181901	0.436701	0.0374986	0.734759	0.231757	0.341067	0.268173	0.170801	0.0426011	0.0626148	-0.0364155
chr6:32847498-32847846*Island	cg08873792	6	32847811			PPP1R2P1	NR_027771	Body	chr6:32847498-32847846	Island	0.000181901	0.000175092	0.0374986	0.0331758	0.235877	0.517226	0.580473	0.117036	0.0278647	0.0213027	-0.344595
chr6:32847498-32847846*Island	cg01607625	6	32847830			PPP1R2P1	NR_027771	Body	chr6:32847498-32847846	Island	0.000181901	0.862119	0.0374986	0.947365	0.365136	0.526751	0.301383	0.308549	0.0792292	0.0262276	0.063753
chr6:32847498-32847846*Island	cg09318162	6	32847842	rs77813053		PPP1R2P1	NR_027771	Body	chr6:32847498-32847846	Island	0.000181901	0.718398	0.0374986	0.884116	0.642786	0.731601	0.641033	0.196136	0.0979615	0.0285804	0.00175254
chr6:32847498-32847846*Island	cg16454316	6	32847845	rs77813053		PPP1R2P1	NR_027771	Body	chr6:32847498-32847846	Island	0.000181901	0.562883	0.0374986	0.804938	0.446258	0.603994	0.455109	0.241404	0.0633099	0.0209608	-0.00885122
chr20:1246693-1247485*Island	cg25509338	20	1246703			SNPH	NM_014723	TSS1500	chr20:1246693-1247485	Island	0.000364014	0.290954	0.0374986	0.644221	0.0488641	0.0461271	0.0462314	0.00498225	0.00065442	0.00303629	0.00263266
chr20:1246693-1247485*Island	cg20074395	20	1246715			SNPH	NM_014723	TSS1500	chr20:1246693-1247485	Island	0.000364014	0.679273	0.0374986	0.865286	0.0307483	0.0315622	0.0313333	0.00322901	0.00188761	0.00193	-0.000584966
chr20:1246693-1247485*Island	cg06479032	20	1246769			SNPH	NM_014723	TSS200	chr20:1246693-1247485	Island	0.000364014	0.915521	0.0374986	0.968248	0.063171	0.0715639	0.0566067	0.00917174	0.00474699	0.00432199	0.00656427
chr20:1246693-1247485*Island	cg04053242	20	1246772			SNPH	NM_014723	TSS200	chr20:1246693-1247485	Island	0.000364014	0.608927	0.0374986	0.829774	0.0479678	0.0494434	0.0450873	0.00384581	0.00327487	0.00256853	0.00288048
chr20:1246693-1247485*Island	cg13556663	20	1246779			SNPH	NM_014723	TSS200	chr20:1246693-1247485	Island	0.000364014	0.0588001	0.0374986	0.36191	0.0879916	0.0987563	0.0946756	0.00722267	0.000935166	0.00741042	-0.00668402
chr20:1246693-1247485*Island	cg05020775	20	1246934			SNPH	NM_014723	TSS200	chr20:1246693-1247485	Island	0.000364014	0.309547	0.0374986	0.656849	0.107246	0.11512	0.108909	0.00642392	0.00962003	0.00506319	-0.0016626
chr20:1246693-1247485*Island	cg26286956	20	1247037			SNPH;SNPH	NM_014723;NM_014723	1stExon;5'UTR	chr20:1246693-1247485	Island	0.000364014	0.701052	0.0374986	0.875757	0.0376442	0.042031	0.0366067	0.00302827	0.0120212	0.00152521	0.00103753
chr20:1246693-1247485*Island	cg12767834	20	1247058			SNPH	NM_014723	5'UTR	chr20:1246693-1247485	Island	0.000364014	0.548098	0.0374986	0.797663	0.0453824	0.0515817	0.0381234	0.00228405	0.00353233	0.00148533	0.00725893
chr20:1246693-1247485*Island	cg07704144	20	1247415			SNPH	NM_014723	5'UTR	chr20:1246693-1247485	Island	0.000364014	0.0232488	0.0374986	0.236151	0.0256679	0.0329333	0.0311663	0.00166191	0.0116602	0.000519052	-0.00549836
chr17:37886455-37887010*Island	cg19103969	17	37886474			C17orf37	NM_032339	Body	chr17:37886455-37887010	Island	0.000423009	0.769829	0.0374986	0.90817	0.0532147	0.056361	0.0483212	0.0109985	0.00792996	0.00457105	0.00489356
chr17:37886455-37887010*Island	cg26683316	17	37886653			C17orf37	NM_032339	Body	chr17:37886455-37887010	Island	0.000423009	0.348621	0.0374986	0.682565	0.0275295	0.0299123	0.0278096	0.00210098	0.000164069	0.00174546	-0.000280025
chr17:37886455-37887010*Island	cg02220196	17	37886847			C17orf37	NM_032339	TSS200	chr17:37886455-37887010	Island	0.000423009	0.412553	0.0374986	0.720867	0.0351282	0.0333211	0.0328683	0.00442424	0.00541349	0.00356421	0.00225989
chr17:37886455-37887010*Island	cg18956540	17	37886855			C17orf37	NM_032339	TSS200	chr17:37886455-37887010	Island	0.000423009	0.0815104	0.0374986	0.413707	0.0231662	0.0241577	0.0304337	0.0039931	0.00397664	0.00293299	-0.00726749
chr17:37886455-37887010*Island	cg01281078	17	37886864			C17orf37	NM_032339	TSS200	chr17:37886455-37887010	Island	0.000423009	0.609262	0.0374986	0.829937	0.0166628	0.0164697	0.0171733	0.000798309	0.000327941	0.000698547	-0.000510591
chr17:37886455-37887010*Island	cg15680937	17	37886872			C17orf37	NM_032339	TSS200	chr17:37886455-37887010	Island	0.000423009	0.927387	0.0374986	0.972807	0.0266994	0.0265846	0.0269367	0.00202997	0.000592476	0.00170388	-0.000237224
chr17:37886455-37887010*Island	cg08583059	17	37887002			C17orf37	NM_032339	TSS1500	chr17:37886455-37887010	Island	0.000423009	0.716178	0.0374986	0.883105	0.0347641	0.0332253	0.0383622	0.00855716	0.00465209	0.00138919	-0.00359806
chr17:37886455-37887010*Island	cg24608385	17	37887009			C17orf37	NM_032339	TSS1500	chr17:37886455-37887010	Island	0.000423009	0.730519	0.0374986	0.890046	0.0387998	0.0387426	0.0402369	0.00466161	0.000632673	0.00389143	-0.00143705
chr10:134041499-134041784*S_Shore	cg06937617	10	134043362			STK32C	NM_173575	Body	chr10:134041499-134041784	S_Shore	0.000848902	0.627994	0.0374986	0.839292	0.773518	0.724443	0.881065	0.173886	0.155418	0.0126315	-0.107548
chr10:134041499-134041784*S_Shore	cg14418756	10	134043618			STK32C	NM_173575	Body	chr10:134041499-134041784	S_Shore	0.000848902	0.000336083	0.0374986	0.0410986	0.560093	0.678691	0.752865	0.0554009	0.038906	0.0205873	-0.192772
chr10:134041499-134041784*S_Shore	cg27173819	10	134043635			STK32C	NM_173575	Body	chr10:134041499-134041784	S_Shore	0.000848902	3.33885e-05	0.0374986	0.0177863	0.392731	0.56061	0.697602	0.0456134	0.0170451	0.0223693	-0.304871
chr10:134041499-134041784*S_Shore	cg08485649	10	134043654			STK32C	NM_173575	Body	chr10:134041499-134041784	S_Shore	0.000848902	0.60808	0.0374986	0.829397	0.852182	0.791045	0.852861	0.0923527	0.0646728	0.0108708	-0.000679501
chr10:134041499-134041784*S_Shore	cg05225883	10	134043755			STK32C	NM_173575	Body	chr10:134041499-134041784	S_Shore	0.000848902	0.424347	0.0374986	0.727705	0.726886	0.679655	0.858017	0.131282	0.090433	0.0161012	-0.131132
chr11:1774588-1775040*S_Shelf	cg25050723	11	1777552			HCCA2;CTSD	NM_053005;NM_001909	Body;Body	chr11:1774588-1775040	S_Shelf	0.00252282	0.201837	0.0374986	0.575764	0.914927	0.868884	0.917623	0.0112223	0.0266319	0.00690579	-0.00269566
chr11:1774588-1775040*S_Shelf	cg22680424	11	1778547			HCCA2;CTSD	NM_053005;NM_001909	Body;Body	chr11:1774588-1775040	S_Shelf	0.00252282	0.751482	0.0374986	0.89956	0.868625	0.870692	0.879646	0.0473335	0.0381365	0.0108777	-0.0110205
chr11:1774588-1775040*S_Shelf	cg01106909	11	1778627			HCCA2;CTSD	NM_053005;NM_001909	Body;Body	chr11:1774588-1775040	S_Shelf	0.00252282	0.0013005	0.0374986	0.0704313	0.794514	0.678475	0.546963	0.0749277	0.0461053	0.0112736	0.247551
chr16:88961748-88961965*Island	cg05240948	16	88961784			CBFA2T3;CBFA2T3	NM_175931;NM_005187	Body;Body	chr16:88961748-88961965	Island	0.00253412	0.091935	0.0374986	0.434884	0.695885	0.752331	0.813209	0.101371	0.0741567	0.0220426	-0.117324
chr16:88961748-88961965*Island	cg16619995	16	88961842	rs7206776		CBFA2T3;CBFA2T3	NM_175931;NM_005187	Body;Body	chr16:88961748-88961965	Island	0.00253412	0.000302187	0.0374986	0.0398383	0.775913	0.860578	0.886402	0.0385988	0.00464421	0.0118268	-0.110488
chr16:88961748-88961965*Island	cg03942201	16	88961936	rs2968471	rs7206813	CBFA2T3;CBFA2T3	NM_175931;NM_005187	Body;Body	chr16:88961748-88961965	Island	0.00253412	0.0666342	0.0374986	0.381109	0.77805	0.895335	0.937121	0.151241	0.00619381	0.0102518	-0.159071
chr11:46316875-46317485*Island	cg02364610	11	46317036			CREB3L1	NM_052854	Body	chr11:46316875-46317485	Island	0.00255059	0.656427	0.0375568	0.854011	0.0422065	0.0409672	0.0411893	0.00392575	0.00157638	0.00611384	0.00101725
chr11:46316875-46317485*Island	cg14547067	11	46317154	rs7109511		CREB3L1	NM_052854	Body	chr11:46316875-46317485	Island	0.00255059	0.0740915	0.0375568	0.397407	0.0124273	0.0129239	0.0127381	0.000373652	0.000110924	0.000313383	-0.000310846
chr11:46316875-46317485*Island	cg03131732	11	46317475			CREB3L1	NM_052854	Body	chr11:46316875-46317485	Island	0.00255059	0.000545618	0.0375568	0.0498675	0.0705175	0.0909726	0.114109	0.0079409	0.0160611	0.00716259	-0.0435912
chr15:45406467-45406882*Island	cg16778527	15	45406477			DUOX2;DUOXA2	NM_014080;NM_207581	TSS200;TSS200	chr15:45406467-45406882	Island	0.000511588	0.599299	0.037581	0.825115	0.031961	0.0302219	0.030714	0.00527442	0.00414421	0.00332655	0.00124692
chr15:45406467-45406882*Island	cg00465476	15	45406486			DUOX2;DUOXA2	NM_014080;NM_207581	TSS200;TSS200	chr15:45406467-45406882	Island	0.000511588	0.450059	0.037581	0.742693	0.0255204	0.0274215	0.0252702	0.000520061	0.000891855	0.00219241	0.00025018
chr15:45406467-45406882*Island	cg23899628	15	45406506			DUOX2;DUOXA2	NM_014080;NM_207581	TSS200;TSS200	chr15:45406467-45406882	Island	0.000511588	0.109377	0.037581	0.464996	0.0333346	0.0376645	0.0338751	0.00116537	0.00023687	0.00269222	-0.000540458
chr15:45406467-45406882*Island	cg02454595	15	45406534			DUOXA2;DUOX2;DUOXA2	NM_207581;NM_014080;NM_207581	1stExon;TSS200;5'UTR	chr15:45406467-45406882	Island	0.000511588	0.976614	0.037581	0.99143	0.037628	0.0433155	0.0340566	0.00629866	0.0128835	0.00534575	0.0035714
chr15:45406467-45406882*Island	cg00877887	15	45406654			DUOXA2;DUOX2;DUOXA2	NM_207581;NM_014080;NM_207581	1stExon;TSS1500;5'UTR	chr15:45406467-45406882	Island	0.000511588	0.00343127	0.037581	0.105883	0.0518478	0.0761641	0.152483	0.0112417	0.0452313	0.00647944	-0.100636
chr15:45406467-45406882*Island	cg21267231	15	45406706			DUOXA2;DUOX2;DUOXA2	NM_207581;NM_014080;NM_207581	1stExon;TSS1500;5'UTR	chr15:45406467-45406882	Island	0.000511588	0.0542011	0.037581	0.349096	0.121352	0.139732	0.17844	0.0356186	0.033649	0.00617126	-0.0570876
chr15:45406467-45406882*Island	cg02550961	15	45406866			DUOXA2;DUOX2	NM_207581;NM_014080	1stExon;TSS1500	chr15:45406467-45406882	Island	0.000511588	0.809788	0.037581	0.925487	0.0410271	0.040521	0.0395365	0.00970656	0.00228855	0.00116783	0.00149065
chr5:140011482-140012739*Island	cg14958663	5	140011662	rs13763		CD14;CD14	NM_000591;NM_001040021	Body;Body	chr5:140011482-140012739	Island	0.00128101	0.334527	0.0376294	0.673386	0.17626	0.154836	0.309751	0.138184	0.038357	0.0123824	-0.133491
chr5:140011482-140012739*Island	cg02343503	5	140012023			CD14;CD14	NM_000591;NM_001040021	Body;Body	chr5:140011482-140012739	Island	0.00128101	0.348539	0.0376294	0.682535	0.176152	0.0673353	0.14006	0.142243	0.0161672	0.00688633	0.0360918
chr5:140011482-140012739*Island	cg12143439	5	140012660			CD14;CD14;CD14	NM_000591;NM_000591;NM_001040021	1stExon;5'UTR;5'UTR	chr5:140011482-140012739	Island	0.00128101	0.328665	0.0376294	0.669594	0.0271462	0.0243561	0.0337957	0.00437506	0.00210896	0.00104404	-0.00664951
chr5:140011482-140012739*Island	cg25358289	5	140012728			CD14;CD14;CD14	NM_000591;NM_000591;NM_001040021	1stExon;5'UTR;5'UTR	chr5:140011482-140012739	Island	0.00128101	0.000104706	0.0376294	0.0273345	0.0606747	0.0824068	0.102171	0.00432823	0.0153493	0.00479994	-0.0414965
chr19:4535069-4535339*S_Shore	cg04547205	19	4535357			PLIN5	NM_001013706	TSS200	chr19:4535069-4535339	S_Shore	0.00064219	0.206086	0.0376771	0.57946	0.0466817	0.0785119	0.0548738	0.0184903	0.0457841	0.00864476	-0.00819214
chr19:4535069-4535339*S_Shore	cg19375123	19	4535388			PLIN5	NM_001013706	TSS200	chr19:4535069-4535339	S_Shore	0.00064219	0.207987	0.0376771	0.581359	0.0807853	0.113613	0.0906376	0.019553	0.0521136	0.00983651	-0.00985222
chr19:4535069-4535339*S_Shore	cg24720441	19	4535405			PLIN5	NM_001013706	TSS200	chr19:4535069-4535339	S_Shore	0.00064219	0.00423842	0.0376771	0.114543	0.0433976	0.0731323	0.0573283	0.00856873	0.011141	0.00303646	-0.0139307
chr19:4535069-4535339*S_Shore	cg17718457	19	4535446			PLIN5	NM_001013706	TSS1500	chr19:4535069-4535339	S_Shore	0.00064219	0.141588	0.0376771	0.51086	0.046226	0.0377961	0.0353159	0.0135643	0.000292379	0.00274241	0.0109101
chr19:4535069-4535339*S_Shore	cg02593507	19	4535582			PLIN5	NM_001013706	TSS1500	chr19:4535069-4535339	S_Shore	0.00064219	0.688956	0.0376771	0.869984	0.479003	0.536686	0.394622	0.130256	0.0527139	0.0283417	0.0843815
chr19:4535069-4535339*S_Shore	cg08662766	19	4536321			PLIN5	NM_001013706	TSS1500	chr19:4535069-4535339	S_Shore	0.00064219	0.140843	0.0376771	0.509937	0.60422	0.705635	0.663652	0.100512	0.0281292	0.0369747	-0.0594313
chr6:31587779-31589024*Island	cg19400055	6	31587793			BAT2	NM_080686	TSS1500	chr6:31587779-31589024	Island	0.000100292	0.793108	0.0377666	0.918333	0.0558492	0.0563674	0.05771	0.00988271	0.00838512	0.0047872	-0.00186083
chr6:31587779-31589024*Island	cg08413657	6	31587798			BAT2	NM_080686	TSS1500	chr6:31587779-31589024	Island	0.000100292	0.846263	0.0377666	0.940757	0.0820534	0.0850604	0.0819343	0.0117378	0.000793715	0.00720198	0.000119144
chr6:31587779-31589024*Island	cg21433105	6	31587805			BAT2	NM_080686	TSS1500	chr6:31587779-31589024	Island	0.000100292	0.543378	0.0377666	0.794859	0.1126	0.117841	0.128534	0.038094	0.0286902	0.0131752	-0.0159345
chr6:31587779-31589024*Island	cg24684095	6	31587809			BAT2	NM_080686	TSS1500	chr6:31587779-31589024	Island	0.000100292	0.410139	0.0377666	0.719496	0.11289	0.140505	0.108113	0.0130747	0.0149568	0.00814487	0.00477666
chr6:31587779-31589024*Island	cg01349370	6	31587814			BAT2	NM_080686	TSS1500	chr6:31587779-31589024	Island	0.000100292	0.447935	0.0377666	0.741452	0.0510717	0.0521512	0.0564266	0.00794767	0.012183	0.00598804	-0.00535494
chr6:31587779-31589024*Island	cg00141143	6	31587821	rs2857694		BAT2	NM_080686	TSS1500	chr6:31587779-31589024	Island	0.000100292	0.0854373	0.0377666	0.421269	0.064355	0.0484421	0.0550031	0.0126972	0.00594175	0.00687216	0.00935189
chr6:31587779-31589024*Island	cg03625897	6	31587864			BAT2	NM_080686	TSS1500	chr6:31587779-31589024	Island	0.000100292	0.747313	0.0377666	0.89751	0.0263518	0.025555	0.0249736	0.00665103	0.00209635	0.00627286	0.00137817
chr6:31587779-31589024*Island	cg04762213	6	31587888			BAT2	NM_080686	TSS1500	chr6:31587779-31589024	Island	0.000100292	0.000165836	0.0377666	0.032392	0.105819	0.078064	0.0450103	0.00799074	0.0128861	0.00641757	0.0608083
chr6:31587779-31589024*Island	cg10287187	6	31587947			BAT2	NM_080686	TSS1500	chr6:31587779-31589024	Island	0.000100292	0.357999	0.0377666	0.688103	0.0329247	0.0269333	0.0305438	0.00830927	0.00349277	0.00296189	0.00238088
chr6:31587779-31589024*Island	cg26506725	6	31587990			BAT2	NM_080686	TSS1500	chr6:31587779-31589024	Island	0.000100292	0.497886	0.0377666	0.770446	0.0737897	0.0874334	0.0714675	0.00760137	0.0174646	0.00284841	0.00232227
chr6:31587779-31589024*Island	cg14801418	6	31588053			BAT2	NM_080686	TSS1500	chr6:31587779-31589024	Island	0.000100292	0.559163	0.0377666	0.803207	0.0428011	0.0459273	0.0430767	0.00499625	0.000222537	0.000537203	-0.000275582
chr6:31587779-31589024*Island	cg15574924	6	31588206			BAT2	NM_080686	TSS1500	chr6:31587779-31589024	Island	0.000100292	0.520758	0.0377666	0.78255	0.0284515	0.0266591	0.0286177	0.00181945	0.000352726	0.000498212	-0.000166186
chr6:31587779-31589024*Island	cg11203714	6	31588231			BAT2	NM_080686	TSS1500	chr6:31587779-31589024	Island	0.000100292	0.821071	0.0377666	0.930433	0.0476322	0.0472442	0.0484865	0.00303781	0.000399615	0.00241797	-0.000854237
chr6:31587779-31589024*Island	cg11028563	6	31588234			BAT2	NM_080686	TSS1500	chr6:31587779-31589024	Island	0.000100292	0.680861	0.0377666	0.866179	0.0407976	0.0425914	0.0383814	0.00326707	7.00858e-05	0.000964233	0.00241626
chr6:31587779-31589024*Island	cg00716752	6	31588308			BAT2	NM_080686	TSS200	chr6:31587779-31589024	Island	0.000100292	0.492937	0.0377666	0.767481	0.0627168	0.0585683	0.0627579	0.00434728	0.00270494	0.00246249	-4.10742e-05
chr6:31587779-31589024*Island	cg02531797	6	31588317			BAT2	NM_080686	TSS200	chr6:31587779-31589024	Island	0.000100292	0.670101	0.0377666	0.860556	0.105962	0.112317	0.105427	0.010124	0.00842586	0.00138333	0.000535597
chr6:31587779-31589024*Island	cg09276739	6	31588427			BAT2	NM_080686	TSS200	chr6:31587779-31589024	Island	0.000100292	0.0960381	0.0377666	0.44212	0.0370172	0.0319724	0.033847	0.00414841	0.00413176	0.00202987	0.00317017
chr6:31587779-31589024*Island	cg23207361	6	31588429			BAT2	NM_080686	TSS200	chr6:31587779-31589024	Island	0.000100292	0.28724	0.0377666	0.641929	0.0343677	0.0332403	0.0311042	0.00383542	0.00581952	0.00178386	0.00326351
chr6:31587779-31589024*Island	cg22017797	6	31588526			BAT2;BAT2	NM_080686;NM_080686	5'UTR;1stExon	chr6:31587779-31589024	Island	0.000100292	0.985915	0.0377666	0.99479	0.0593459	0.0643943	0.0561616	0.0102002	0.0110046	0.0106341	0.00318431
chr6:31587779-31589024*Island	cg15081882	6	31588692		rs6926082	BAT2	NM_080686	5'UTR	chr6:31587779-31589024	Island	0.000100292	0.98441	0.0377666	0.994227	0.0153251	0.0155818	0.0151405	0.000448637	0.000445218	0.00124975	0.000184596
chr6:31587779-31589024*Island	cg10140190	6	31588707		rs28986177	BAT2	NM_080686	5'UTR	chr6:31587779-31589024	Island	0.000100292	0.00344888	0.0377666	0.106107	0.0638052	0.0425278	0.0475619	0.00850661	0.00229096	0.0100279	0.0162433
chr6:31587779-31589024*Island	cg10407266	6	31588727		rs2857688	BAT2	NM_080686	5'UTR	chr6:31587779-31589024	Island	0.000100292	0.966001	0.0377666	0.987359	0.0634117	0.0665969	0.061003	0.00533045	0.0105336	0.0080094	0.00240871
chr6:31587779-31589024*Island	cg20193104	6	31588802			BAT2	NM_080686	5'UTR	chr6:31587779-31589024	Island	0.000100292	0.152707	0.0377666	0.525367	0.0342928	0.030266	0.0320491	0.00386806	0.00189993	0.00215088	0.00224371
chr6:31587779-31589024*Island	cg18756579	6	31588816			BAT2	NM_080686	5'UTR	chr6:31587779-31589024	Island	0.000100292	0.95711	0.0377666	0.984109	0.0543024	0.0481066	0.0579655	0.00962714	0.00107997	0.0063445	-0.00366311
chr6:31587779-31589024*Island	cg22750384	6	31588823			BAT2	NM_080686	5'UTR	chr6:31587779-31589024	Island	0.000100292	0.164476	0.0377666	0.538906	0.026852	0.030906	0.0290037	0.0034214	0.00571815	0.00115605	-0.00215165
chr6:31587779-31589024*Island	cg25109908	6	31588831			BAT2	NM_080686	5'UTR	chr6:31587779-31589024	Island	0.000100292	0.197555	0.0377666	0.572205	0.034635	0.0316348	0.0312164	0.00458876	0.00155539	0.00405189	0.00341852
chr6:31587779-31589024*Island	cg03658282	6	31588850			BAT2	NM_080686	5'UTR	chr6:31587779-31589024	Island	0.000100292	0.681136	0.0377666	0.866334	0.0354769	0.037557	0.0313715	0.00659522	0.0111574	0.00101476	0.00410546
chr6:31587779-31589024*Island	cg24903176	6	31588874			BAT2	NM_080686	5'UTR	chr6:31587779-31589024	Island	0.000100292	0.693366	0.0377666	0.87215	0.0422695	0.0389763	0.0475743	0.00486068	0.00505267	0.0134194	-0.00530483
chr17:19648139-19648492*S_Shore	cg15046965	17	19648718		rs73984110	ALDH3A1;ALDH3A1;ALDH3A1;ALDH3A1	NM_000691;NM_001135168;NM_001135167;NM_001135168	5'UTR;5'UTR;5'UTR;1stExon	chr17:19648139-19648492	S_Shore	0.000287723	0.166914	0.0377666	0.541521	0.588351	0.541929	0.517516	0.0879849	0.041034	0.00741295	0.0708353
chr17:19648139-19648492*S_Shore	cg23098051	17	19648846			ALDH3A1;ALDH3A1;ALDH3A1;ALDH3A1	NM_001135167;NM_000691;NM_001135168;NM_001135167	1stExon;5'UTR;TSS200;5'UTR	chr17:19648139-19648492	S_Shore	0.000287723	0.167048	0.0377666	0.541621	0.628814	0.742247	0.722492	0.148702	0.0405571	0.0194056	-0.0936776
chr17:19648139-19648492*S_Shore	cg11475454	17	19648853			ALDH3A1;ALDH3A1;ALDH3A1;ALDH3A1	NM_001135167;NM_000691;NM_001135168;NM_001135167	1stExon;5'UTR;TSS200;5'UTR	chr17:19648139-19648492	S_Shore	0.000287723	0.0763349	0.0377666	0.402495	0.456405	0.553804	0.621889	0.1497	0.0324633	0.0286614	-0.165483
chr17:19648139-19648492*S_Shore	cg05447343	17	19648925			ALDH3A1;ALDH3A1;ALDH3A1	NM_000691;NM_001135168;NM_001135167	5'UTR;TSS200;TSS200	chr17:19648139-19648492	S_Shore	0.000287723	0.48966	0.0377666	0.765491	0.802058	0.84493	0.824129	0.0915558	0.0112353	0.026776	-0.0220718
chr17:19648139-19648492*S_Shore	cg18957070	17	19648970			ALDH3A1;ALDH3A1;ALDH3A1	NM_000691;NM_001135168;NM_001135167	5'UTR;TSS200;TSS200	chr17:19648139-19648492	S_Shore	0.000287723	0.130435	0.0377666	0.496494	0.914816	0.913038	0.875532	0.025794	0.0227636	0.0082416	0.0392839
chr17:19648139-19648492*S_Shore	cg01471036	17	19648972			ALDH3A1;ALDH3A1;ALDH3A1	NM_000691;NM_001135168;NM_001135167	5'UTR;TSS1500;TSS200	chr17:19648139-19648492	S_Shore	0.000287723	0.59624	0.0377666	0.823252	0.863179	0.906826	0.858593	0.0545371	0.0202567	0.00338934	0.00458551
chr17:19648139-19648492*S_Shore	cg15849060	17	19649004			ALDH3A1;ALDH3A1;ALDH3A1	NM_000691;NM_001135168;NM_001135167	5'UTR;TSS1500;TSS200	chr17:19648139-19648492	S_Shore	0.000287723	0.110315	0.0377666	0.466821	0.82663	0.921933	0.933126	0.12801	0.00992514	0.0127042	-0.106496
chr17:19648139-19648492*S_Shore	cg12787571	17	19649051	rs4646788		ALDH3A1;ALDH3A1;ALDH3A1	NM_000691;NM_001135168;NM_001135167	5'UTR;TSS1500;TSS200	chr17:19648139-19648492	S_Shore	0.000287723	0.507238	0.0377666	0.775587	0.709504	0.810987	0.69904	0.095503	0.0401204	0.0248394	0.0104636
chr17:19648139-19648492*S_Shore	cg23392390	17	19649191			ALDH3A1;ALDH3A1;ALDH3A1	NM_001135167;NM_000691;NM_001135168	TSS1500;5'UTR;TSS1500	chr17:19648139-19648492	S_Shore	0.000287723	0.189395	0.0377666	0.565074	0.693147	0.752856	0.825474	0.15493	0.0797897	0.00929053	-0.132326
chr17:19648139-19648492*S_Shore	cg13295878	17	19649293			ALDH3A1;ALDH3A1;ALDH3A1	NM_001135167;NM_000691;NM_001135168	TSS1500;5'UTR;TSS1500	chr17:19648139-19648492	S_Shore	0.000287723	0.479928	0.0377666	0.760078	0.865635	0.856418	0.899534	0.0417965	0.0370642	0.0216171	-0.0338988
chr17:19648139-19648492*S_Shore	cg12258471	17	19650069			ALDH3A1;ALDH3A1;ALDH3A1	NM_001135167;NM_000691;NM_001135168	TSS1500;5'UTR;TSS1500	chr17:19648139-19648492	S_Shore	0.000287723	0.311674	0.0377666	0.658191	0.923292	0.864979	0.933229	0.0188908	0.00297882	0.00160492	-0.00993633
chr20:61870781-61871178*N_Shelf	cg21519980	20	61866902			BIRC7;BIRC7	NM_139317;NM_022161	TSS1500;TSS1500	chr20:61870781-61871178	N_Shelf	0.000323494	0.300419	0.0377666	0.650599	0.380345	0.352854	0.534595	0.140205	0.0701911	0.00882314	-0.15425
chr20:61870781-61871178*N_Shelf	cg09310185	20	61866960			BIRC7;BIRC7	NM_139317;NM_022161	TSS1500;TSS1500	chr20:61870781-61871178	N_Shelf	0.000323494	0.508511	0.0377666	0.776166	0.621233	0.716223	0.65563	0.186475	0.00444276	0.0106172	-0.0343965
chr20:61870781-61871178*N_Shelf	cg14173599	20	61867137			BIRC7;BIRC7	NM_022161;NM_139317	TSS200;TSS200	chr20:61870781-61871178	N_Shelf	0.000323494	0.231641	0.0377666	0.601342	0.199283	0.197981	0.140302	0.0564849	0.0030085	0.00473316	0.0589806
chr20:61870781-61871178*N_Shelf	cg00753658	20	61867154			BIRC7;BIRC7	NM_022161;NM_139317	TSS200;TSS200	chr20:61870781-61871178	N_Shelf	0.000323494	0.273023	0.0377666	0.63237	0.31042	0.263353	0.26964	0.0818828	0.0135941	0.00931902	0.0407799
chr20:61870781-61871178*N_Shelf	cg14895298	20	61867178	rs3810467		BIRC7;BIRC7	NM_022161;NM_139317	TSS200;TSS200	chr20:61870781-61871178	N_Shelf	0.000323494	0.581473	0.0377666	0.815127	0.761512	0.781038	0.834917	0.198604	0.0265422	0.0201368	-0.0734054
chr20:61870781-61871178*N_Shelf	cg15721145	20	61867205		rs3810467	BIRC7;BIRC7	NM_022161;NM_139317	TSS200;TSS200	chr20:61870781-61871178	N_Shelf	0.000323494	0.750679	0.0377666	0.899138	0.646811	0.639605	0.692817	0.164124	0.045174	0.00228557	-0.0460058
chr20:61870781-61871178*N_Shelf	cg22843950	20	61867212			BIRC7;BIRC7	NM_022161;NM_139317	TSS200;TSS200	chr20:61870781-61871178	N_Shelf	0.000323494	0.591245	0.0377666	0.820416	0.734255	0.698071	0.828782	0.157308	0.00790126	0.00599762	-0.0945271
chr20:61870781-61871178*N_Shelf	cg17650057	20	61867218			BIRC7;BIRC7	NM_022161;NM_139317	TSS200;TSS200	chr20:61870781-61871178	N_Shelf	0.000323494	0.619859	0.0377666	0.835136	0.713697	0.800607	0.717859	0.154072	0.0308843	0.0384336	-0.00416139
chr20:61870781-61871178*N_Shelf	cg00895528	20	61867349			BIRC7;BIRC7;BIRC7;BIRC7	NM_139317;NM_022161;NM_139317;NM_022161	1stExon;5'UTR;5'UTR;1stExon	chr20:61870781-61871178	N_Shelf	0.000323494	0.0507442	0.0377666	0.339322	0.495115	0.415466	0.393477	0.0912707	0.00363615	0.0152192	0.101638
chr20:61870781-61871178*N_Shelf	cg17237881	20	61867533	rs61737391		BIRC7;BIRC7	NM_139317;NM_022161	1stExon;1stExon	chr20:61870781-61871178	N_Shelf	0.000323494	0.244797	0.0377666	0.612194	0.805376	0.821466	0.831837	0.0393608	0.000278982	0.00650087	-0.0264614
chr17:9808067-9808339*S_Shore	cg27573344	17	9808600			RCVRN;RCVRN	NM_002903;NM_002903	1stExon;5'UTR	chr17:9808067-9808339	S_Shore	0.000519364	0.891218	0.0377666	0.958789	0.635138	0.634567	0.647976	0.109485	0.0954701	0.0277581	-0.012838
chr17:9808067-9808339*S_Shore	cg00695656	17	9808690	rs3214280	rs9889779	RCVRN	NM_002903	TSS200	chr17:9808067-9808339	S_Shore	0.000519364	0.791379	0.0377666	0.917582	0.898361	0.913941	0.897278	0.0439836	0.0175091	0.00563522	0.00108352
chr17:9808067-9808339*S_Shore	cg18529840	17	9808771			RCVRN	NM_002903	TSS200	chr17:9808067-9808339	S_Shore	0.000519364	0.444548	0.0377666	0.739565	0.633082	0.726626	0.651769	0.127403	0.0616036	0.0219851	-0.0186874
chr17:9808067-9808339*S_Shore	cg09702698	17	9808824		rs77907730	RCVRN	NM_002903	TSS200	chr17:9808067-9808339	S_Shore	0.000519364	0.192448	0.0377666	0.567851	0.945729	0.953084	0.949414	0.00673782	0.00331991	0.00696043	-0.00368528
chr17:9808067-9808339*S_Shore	cg00041564	17	9809187	rs3760506	rs79549102	RCVRN	NM_002903	TSS1500	chr17:9808067-9808339	S_Shore	0.000519364	0.0853386	0.0377666	0.421132	0.884883	0.807271	0.859039	0.0201423	0.103585	0.0219413	0.0258444
chr17:9808067-9808339*S_Shore	cg19462087	17	9809381			RCVRN	NM_002903	TSS1500	chr17:9808067-9808339	S_Shore	0.000519364	0.000218116	0.0377666	0.0358626	0.0881891	0.185407	0.336031	0.0275347	0.00239396	0.0171827	-0.247842
chr17:9808067-9808339*S_Shore	cg24357161	17	9810114			RCVRN	NM_002903	TSS1500	chr17:9808067-9808339	S_Shore	0.000519364	0.382215	0.0377666	0.703297	0.544139	0.565291	0.650986	0.169938	0.0365494	0.0147581	-0.106848
chr2:15731792-15732494*N_Shore	cg12072197	2	15731293			DDX1	NM_004939	TSS1500	chr2:15731792-15732494	N_Shore	0.000866499	0.0268412	0.0377666	0.253088	0.940606	0.945696	0.951397	0.00641706	0.00416648	0.00233374	-0.0107906
chr2:15731792-15732494*N_Shore	cg22526430	2	15731325			DDX1	NM_004939	TSS1500	chr2:15731792-15732494	N_Shore	0.000866499	0.0834302	0.0377666	0.41749	0.872593	0.930815	0.938416	0.0717345	0.0119096	0.00238721	-0.0658232
chr2:15731792-15732494*N_Shore	cg11502844	2	15731364			DDX1	NM_004939	TSS1500	chr2:15731792-15732494	N_Shore	0.000866499	0.447102	0.0377666	0.740979	0.55028	0.57336	0.409968	0.191638	0.0918729	0.0204979	0.140312
chr2:15731792-15732494*N_Shore	cg12888861	2	15731646			DDX1	NM_004939	TSS200	chr2:15731792-15732494	N_Shore	0.000866499	5.2392e-05	0.0377666	0.0217294	0.0784241	0.147516	0.182015	0.0192669	0.0385358	0.0058428	-0.10359
chr2:15731792-15732494*N_Shore	cg06636463	2	15731711			DDX1	NM_004939	TSS200	chr2:15731792-15732494	N_Shore	0.000866499	0.841747	0.0377666	0.938999	0.105995	0.19053	0.0634005	0.0681392	0.0058403	0.00620165	0.0425942
chr19:10399844-10405375*N_Shore	cg19298774	19	10398798			ICAM4;ICAM4;ICAM4	NM_022377;NM_001544;NM_001039132	3'UTR;3'UTR;Body	chr19:10399844-10405375	N_Shore	0.00129131	0.402584	0.0377666	0.715195	0.288	0.258058	0.381031	0.0937166	0.0463503	0.0138736	-0.0930302
chr19:10399844-10405375*N_Shore	cg14016200	19	10399157			ICAM5;ICAM4;ICAM4;ICAM4	NM_003259;NM_022377;NM_001039132;NM_001544	TSS1500;3'UTR;3'UTR;3'UTR	chr19:10399844-10405375	N_Shore	0.00129131	0.020704	0.0377666	0.223242	0.313664	0.0764674	0.0779494	0.189872	0.000235771	0.00540742	0.235714
chr19:10399844-10405375*N_Shore	cg03031902	19	10399764	rs34669551		ICAM5	NM_003259	TSS1500	chr19:10399844-10405375	N_Shore	0.00129131	0.879584	0.0377666	0.954307	0.0321088	0.0390996	0.025467	0.0115865	0.0256286	0.00322863	0.00664172
chr19:10399844-10405375*N_Shore	cg11195002	19	10399805			ICAM5	NM_003259	TSS1500	chr19:10399844-10405375	N_Shore	0.00129131	0.318809	0.0377666	0.663279	0.178817	0.141367	0.0436103	0.195452	0.0635975	0.00296494	0.135206
chr19:55667532-55668465*S_Shore	cg18838701	19	55668612			TNNI3	NM_000363	Body	chr19:55667532-55668465	S_Shore	0.00129594	0.457635	0.0377666	0.747261	0.13179	0.0960251	0.105065	0.0863695	0.00344022	0.00758877	0.0267254
chr19:55667532-55668465*S_Shore	cg06478143	19	55669059		rs12973773	TNNI3;TNNI3	NM_000363;NM_000363	1stExon;5'UTR	chr19:55667532-55668465	S_Shore	0.00129594	0.00100752	0.0377666	0.0629453	0.157039	0.297212	0.32105	0.0730792	0.00295609	0.0144353	-0.16401
chr19:55667532-55668465*S_Shore	cg03097995	19	55669091	rs73935313		TNNI3;TNNI3	NM_000363;NM_000363	1stExon;5'UTR	chr19:55667532-55668465	S_Shore	0.00129594	0.107575	0.0377666	0.462307	0.39335	0.420188	0.286695	0.0276488	0.00477689	0.0155618	0.106655
chr19:55667532-55668465*S_Shore	cg14281039	19	55669189			TNNI3	NM_000363	TSS200	chr19:55667532-55668465	S_Shore	0.00129594	0.0793461	0.0377666	0.409224	0.721063	0.776531	0.864681	0.112279	0.0674902	0.0114158	-0.143618
chr19:3697837-3698378*Island	cg08267629	19	3697922			PIP5K1C	NM_012398	Body	chr19:3697837-3698378	Island	0.00260032	0.624997	0.0377666	0.837751	0.758687	0.691712	0.740988	0.161079	0.0408839	0.0113021	0.0176992
chr19:3697837-3698378*Island	cg17845617	19	3698157			PIP5K1C	NM_012398	Body	chr19:3697837-3698378	Island	0.00260032	0.000464696	0.0377666	0.0470013	0.845707	0.711557	0.565114	0.0675264	0.0385212	0.0189324	0.280593
chr19:3697837-3698378*Island	cg25247177	19	3698223			PIP5K1C	NM_012398	Body	chr19:3697837-3698378	Island	0.00260032	0.264338	0.0377666	0.625971	0.915119	0.934494	0.787863	0.108201	0.0176075	0.0300253	0.127256
chr15:76628998-76629207*N_Shore	cg25255795	15	76628154			ISL2	NM_145805	TSS1500	chr15:76628998-76629207	N_Shore	0.000870043	0.143794	0.0377728	0.513551	0.0624798	0.0512736	0.0349337	0.0281456	0.00631889	0.00146174	0.0275461
chr15:76628998-76629207*N_Shore	cg09778794	15	76628385			ISL2	NM_145805	TSS1500	chr15:76628998-76629207	N_Shore	0.000870043	0.200283	0.0377728	0.574402	0.211868	0.207832	0.0673881	0.113246	0.142354	0.00585314	0.14448
chr15:76628998-76629207*N_Shore	cg22031614	15	76628424	rs4886490		ISL2	NM_145805	TSS1500	chr15:76628998-76629207	N_Shore	0.000870043	0.0474284	0.0377728	0.329489	0.253822	0.221752	0.0347388	0.11293	0.0211216	0.0025175	0.219083
chr15:76628998-76629207*N_Shore	cg02831604	15	76628725	rs73448114		ISL2	NM_145805	TSS1500	chr15:76628998-76629207	N_Shore	0.000870043	0.374913	0.0377728	0.699082	0.316143	0.403505	0.0450534	0.247963	0.16847	0.00486685	0.27109
chr15:76628998-76629207*N_Shore	cg07151039	15	76628892			ISL2	NM_145805	TSS1500	chr15:76628998-76629207	N_Shore	0.000870043	0.0906464	0.0377728	0.432509	0.078789	0.0828311	0.0505111	0.0102977	0.00363287	0.00534841	0.0282779
chr10:133058338-133058609*S_Shore	cg11174260	10	133058857			TCERG1L	NM_174937	Body	chr10:133058338-133058609	S_Shore	0.00130523	0.0173689	0.0377728	0.205989	0.454345	0.550045	0.579789	0.0845639	0.0267649	0.0295116	-0.125444
chr10:133058338-133058609*S_Shore	cg12273694	10	133058861			TCERG1L	NM_174937	Body	chr10:133058338-133058609	S_Shore	0.00130523	0.109227	0.0377728	0.464769	0.57828	0.680873	0.62895	0.0847374	0.0335172	0.0188884	-0.0506702
chr10:133058338-133058609*S_Shore	cg27568504	10	133058901			TCERG1L	NM_174937	Body	chr10:133058338-133058609	S_Shore	0.00130523	0.000159508	0.0377728	0.031777	0.329514	0.425581	0.478088	0.0399783	0.0217959	0.0150231	-0.148575
chr10:133058338-133058609*S_Shore	cg27607438	10	133058988			TCERG1L	NM_174937	Body	chr10:133058338-133058609	S_Shore	0.00130523	0.00523101	0.0377728	0.124384	0.160658	0.304275	0.281754	0.0778192	0.0459293	0.00376449	-0.121096
chr11:130297401-130298517*S_Shore	cg03653835	11	130298586			ADAMTS8	NM_007037	TSS200	chr11:130297401-130298517	S_Shore	0.000330278	0.125901	0.0378315	0.489744	0.0676018	0.06114	0.0585337	0.00928013	0.000517042	0.00861884	0.00906808
chr11:130297401-130298517*S_Shore	cg09821905	11	130298682	rs12291681		ADAMTS8	NM_007037	TSS200	chr11:130297401-130298517	S_Shore	0.000330278	0.340209	0.0378315	0.676873	0.024008	0.0262329	0.0243678	0.00183603	0.0025087	0.00156046	-0.000359854
chr11:130297401-130298517*S_Shore	cg20058667	11	130298693			ADAMTS8	NM_007037	TSS200	chr11:130297401-130298517	S_Shore	0.000330278	0.803623	0.0378315	0.922991	0.0259966	0.0230165	0.0274626	0.00147414	0.00233599	0.00085004	-0.001466
chr11:130297401-130298517*S_Shore	cg24205332	11	130298700			ADAMTS8	NM_007037	TSS200	chr11:130297401-130298517	S_Shore	0.000330278	0.0440581	0.0378315	0.318457	0.0521134	0.0624979	0.0648431	0.00851699	0.0159023	0.00592298	-0.0127297
chr11:130297401-130298517*S_Shore	cg16453560	11	130298756			ADAMTS8	NM_007037	TSS1500	chr11:130297401-130298517	S_Shore	0.000330278	0.834194	0.0378315	0.935876	0.0253315	0.0261016	0.0226953	0.0128636	0.00302871	0.00213024	0.00263623
chr11:130297401-130298517*S_Shore	cg04268950	11	130298854			ADAMTS8	NM_007037	TSS1500	chr11:130297401-130298517	S_Shore	0.000330278	0.509204	0.0378315	0.776519	0.291072	0.345956	0.157889	0.151059	0.170214	0.0194888	0.133184
chr11:130297401-130298517*S_Shore	cg01033938	11	130298880			ADAMTS8	NM_007037	TSS1500	chr11:130297401-130298517	S_Shore	0.000330278	0.580294	0.0378315	0.81451	0.237528	0.286714	0.119555	0.166567	0.182435	0.00176084	0.117973
chr11:130297401-130298517*S_Shore	cg06944693	11	130299298		rs3834447	ADAMTS8	NM_007037	TSS1500	chr11:130297401-130298517	S_Shore	0.000330278	0.524117	0.0378315	0.784112	0.896212	0.919719	0.894312	0.0222558	0.0268155	0.00723561	0.00190021
chr11:130297401-130298517*S_Shore	cg01260219	11	130299333			ADAMTS8	NM_007037	TSS1500	chr11:130297401-130298517	S_Shore	0.000330278	0.00796312	0.0378315	0.146275	0.866643	0.813107	0.651713	0.0689362	0.0245191	0.00513113	0.21493
chr11:130297401-130298517*S_Shore	cg12270485	11	130299947	rs3758822		ADAMTS8	NM_007037	TSS1500	chr11:130297401-130298517	S_Shore	0.000330278	0.730914	0.0378315	0.890215	0.253573	0.396516	0.2026	0.140634	0.0267753	0.0137577	0.0509728
chr19:54040812-54041857*Island	cg06855497	19	54040813			ZNF331;ZNF331	NM_001079906;NM_018555	TSS1500;5'UTR	chr19:54040812-54041857	Island	0.000377536	0.0511006	0.0378315	0.340389	0.449215	0.486165	0.478922	0.0309169	0.0106576	0.0142564	-0.0297077
chr19:54040812-54041857*Island	cg15576576	19	54040818			ZNF331;ZNF331	NM_001079906;NM_018555	TSS1500;5'UTR	chr19:54040812-54041857	Island	0.000377536	0.873638	0.0378315	0.951938	0.584719	0.570003	0.57653	0.145204	0.00985986	0.0238332	0.0081894
chr19:54040812-54041857*Island	cg22475353	19	54041163			ZNF331;ZNF331	NM_001079906;NM_018555	TSS200;5'UTR	chr19:54040812-54041857	Island	0.000377536	0.578245	0.0378315	0.813496	0.253778	0.287569	0.266936	0.0780453	0.0237681	0.0379081	-0.0131581
chr19:54040812-54041857*Island	cg27296330	19	54041251		rs58777975	ZNF331;ZNF331	NM_001079906;NM_018555	TSS200;5'UTR	chr19:54040812-54041857	Island	0.000377536	0.408051	0.0378315	0.718302	0.263959	0.287457	0.286252	0.0556638	0.0139751	0.0273616	-0.0222924
chr19:54040812-54041857*Island	cg10023249	19	54041303			ZNF331;ZNF331	NM_001079906;NM_018555	TSS200;5'UTR	chr19:54040812-54041857	Island	0.000377536	0.181293	0.0378315	0.557271	0.124394	0.145012	0.136249	0.0186756	0.0206374	0.0190022	-0.0118544
chr19:54040812-54041857*Island	cg15607708	19	54041308			ZNF331;ZNF331	NM_001079906;NM_018555	TSS200;5'UTR	chr19:54040812-54041857	Island	0.000377536	0.105893	0.0378315	0.459743	0.192223	0.220696	0.222298	0.0324565	0.0271647	0.0216566	-0.0300748
chr19:54040812-54041857*Island	cg04522821	19	54041329		rs73051520	ZNF331;ZNF331	NM_001079906;NM_018555	TSS200;5'UTR	chr19:54040812-54041857	Island	0.000377536	0.160838	0.0378315	0.534634	0.330565	0.357208	0.356094	0.0317601	0.0441644	0.0169468	-0.0255287
chr19:54040812-54041857*Island	cg05338009	19	54041398			ZNF331;ZNF331;ZNF331	NM_001079906;NM_001079906;NM_018555	1stExon;5'UTR;5'UTR	chr19:54040812-54041857	Island	0.000377536	7.5888e-05	0.0378315	0.0246777	0.389458	0.273792	0.248133	0.0413055	0.0122574	0.021913	0.141325
chr19:54040812-54041857*Island	cg03499639	19	54041856			ZNF331;ZNF331	NM_001079906;NM_018555	5'UTR;5'UTR	chr19:54040812-54041857	Island	0.000377536	0.121682	0.0378315	0.48368	0.352013	0.385781	0.376739	0.0365828	0.00727924	0.00238623	-0.0247262
chr4:3250627-3251447*Island	cg23210109	4	3250690			C4orf44;C4orf44	NM_001042690;NM_001012982	TSS200;TSS200	chr4:3250627-3251447	Island	0.00043847	0.291906	0.0378315	0.644681	0.881172	0.947305	0.921462	0.0996121	0.00610459	0.00290288	-0.0402903
chr4:3250627-3251447*Island	cg21043481	4	3250722	rs2530594		C4orf44;C4orf44	NM_001042690;NM_001012982	TSS200;TSS200	chr4:3250627-3251447	Island	0.00043847	6.47626e-05	0.0378315	0.0232144	0.853088	0.781413	0.750685	0.0262021	0.00697758	0.0104896	0.102404
chr4:3250627-3251447*Island	cg17127235	4	3250745		rs2530594	C4orf44;C4orf44	NM_001042690;NM_001012982	TSS200;TSS200	chr4:3250627-3251447	Island	0.00043847	0.0723488	0.0378315	0.393966	0.765518	0.743364	0.5209	0.138149	0.0291721	0.0134575	0.244617
chr4:3250627-3251447*Island	cg05202136	4	3250845			C4orf44;C4orf44;C4orf44;C4orf44	NM_001012982;NM_001042690;NM_001012982;NM_001042690	5'UTR;5'UTR;1stExon;1stExon	chr4:3250627-3251447	Island	0.00043847	0.318122	0.0378315	0.662894	0.397956	0.280914	0.322524	0.189155	0.0752634	0.0279537	0.0754318
chr4:3250627-3251447*Island	cg15813460	4	3250921			C4orf44;C4orf44;C4orf44;C4orf44	NM_001012982;NM_001042690;NM_001012982;NM_001042690	5'UTR;5'UTR;1stExon;1stExon	chr4:3250627-3251447	Island	0.00043847	0.0200136	0.0378315	0.21963	0.79658	0.750336	0.389183	0.133158	0.0162815	0.0211464	0.407397
chr4:3250627-3251447*Island	cg13784474	4	3251105			C4orf44;C4orf44	NM_001012982;NM_001042690	1stExon;1stExon	chr4:3250627-3251447	Island	0.00043847	0.00911764	0.0378315	0.154183	0.852899	0.835729	0.671676	0.0251778	0.0359048	0.00766706	0.181223
chr4:3250627-3251447*Island	cg05733917	4	3251225			C4orf44;C4orf44	NM_001012982;NM_001042690	1stExon;1stExon	chr4:3250627-3251447	Island	0.00043847	0.019704	0.0378315	0.21798	0.813938	0.849691	0.873359	0.0323935	0.044913	0.0155456	-0.0594209
chr4:3250627-3251447*Island	cg00420354	4	3251386			C4orf44;C4orf44	NM_001012982;NM_001042690	Body;Body	chr4:3250627-3251447	Island	0.00043847	0.646188	0.0378315	0.848405	0.929945	0.93646	0.930545	0.0128677	0.00810646	0.00470219	-0.000599776
chr7:5013508-5014436*N_Shore	cg25313464	7	5012461			RNF216L;RNF216L;RNF216L	NR_015449;NR_023384;NR_023385	TSS1500;TSS1500;TSS1500	chr7:5013508-5014436	N_Shore	0.000660638	0.0312565	0.0378315	0.271564	0.456487	0.467887	0.48122	0.0155157	0.00264403	0.00658035	-0.0247335
chr7:5013508-5014436*N_Shore	cg04953155	7	5012784			RNF216L;RNF216L;RNF216L	NR_015449;NR_023384;NR_023385	TSS1500;TSS1500;TSS1500	chr7:5013508-5014436	N_Shore	0.000660638	0.503016	0.0378315	0.773363	0.736845	0.800903	0.634158	0.0797025	0.0701173	0.0305411	0.102688
chr7:5013508-5014436*N_Shore	cg23643100	7	5012842			RNF216L;RNF216L;RNF216L	NR_015449;NR_023384;NR_023385	TSS1500;TSS1500;TSS1500	chr7:5013508-5014436	N_Shore	0.000660638	0.416821	0.0378315	0.723563	0.625071	0.772437	0.632005	0.149007	0.0587096	0.0282056	-0.00693402
chr7:5013508-5014436*N_Shore	cg08423149	7	5013451			RNF216L;RNF216L;RNF216L	NR_023385;NR_023384;NR_015449	TSS200;TSS200;TSS200	chr7:5013508-5014436	N_Shore	0.000660638	0.00617389	0.0378315	0.132063	0.0785631	0.154226	0.222465	0.0677307	0.00634793	0.00588754	-0.143902
chr7:5013508-5014436*N_Shore	cg15262352	7	5013468		rs76718910	RNF216L;RNF216L;RNF216L	NR_023385;NR_023384;NR_015449	TSS200;TSS200;TSS200	chr7:5013508-5014436	N_Shore	0.000660638	0.876355	0.0378315	0.953061	0.0657795	0.0612755	0.0648074	0.0323723	0.000168914	0.0101994	0.00097215
chr7:5013508-5014436*N_Shore	cg10553515	7	5013490			RNF216L;RNF216L;RNF216L	NR_023385;NR_023384;NR_015449	TSS200;TSS200;TSS200	chr7:5013508-5014436	N_Shore	0.000660638	0.554822	0.0378315	0.801049	0.0430407	0.0609965	0.0376419	0.00651649	0.0162985	0.00445591	0.00539873
chr11:65101109-65101843*Island	cg14699126	11	65101156			DPF2	NM_006268	TSS200	chr11:65101109-65101843	Island	0.000878494	0.0209868	0.0378315	0.224779	0.0210712	0.0232499	0.0230717	0.00142742	0.000589797	0.00143479	-0.00200056
chr11:65101109-65101843*Island	cg15918224	11	65101167			DPF2	NM_006268	TSS200	chr11:65101109-65101843	Island	0.000878494	0.135855	0.0378315	0.50356	0.021696	0.0222679	0.0225259	0.000681359	0.000863703	0.00105885	-0.000829853
chr11:65101109-65101843*Island	cg15929437	11	65101539			DPF2	NM_006268	Body	chr11:65101109-65101843	Island	0.000878494	0.401431	0.0378315	0.714557	0.0599844	0.0548678	0.0537706	0.0137951	0.00166353	0.00776781	0.00621378
chr11:65101109-65101843*Island	cg02186298	11	65101602		rs73482254	DPF2	NM_006268	Body	chr11:65101109-65101843	Island	0.000878494	0.596078	0.0378315	0.823148	0.0494703	0.0450089	0.0494473	0.00626289	0.00120511	0.00521172	2.30262e-05
chr11:65101109-65101843*Island	cg12821161	11	65101842			DPF2	NM_006268	Body	chr11:65101109-65101843	Island	0.000878494	0.365006	0.0378315	0.692503	0.053623	0.054271	0.0481682	0.00472875	0.0042255	0.00697974	0.00545476
chr14:90420900-90421175*N_Shore	cg21804531	14	90419290			C14orf143	NM_145231	Body	chr14:90420900-90421175	N_Shore	0.000879311	0.00344543	0.0378315	0.106087	0.732516	0.573399	0.53672	0.101732	0.0102594	0.0331625	0.195796
chr14:90420900-90421175*N_Shore	cg12624641	14	90420569			C14orf143	NM_145231	Body	chr14:90420900-90421175	N_Shore	0.000879311	0.00625891	0.0378315	0.13281	0.14643	0.283734	0.256276	0.0751324	0.0106973	0.0218279	-0.109847
chr14:90420900-90421175*N_Shore	cg09730349	14	90420579			C14orf143	NM_145231	Body	chr14:90420900-90421175	N_Shore	0.000879311	0.674617	0.0378315	0.862796	0.116447	0.135319	0.0879987	0.0433968	0.00224481	0.00852609	0.0284481
chr14:90420900-90421175*N_Shore	cg26254169	14	90420673		rs35511529	C14orf143	NM_145231	Body	chr14:90420900-90421175	N_Shore	0.000879311	0.437628	0.0378315	0.735183	0.0761316	0.0714288	0.0555183	0.0376503	0.0155826	0.00201438	0.0206133
chr14:90420900-90421175*N_Shore	cg13517974	14	90420875			TDP1;C14orf143;TDP1	NM_001008744;NM_145231;NM_018319	TSS1500;Body;TSS1500	chr14:90420900-90421175	N_Shore	0.000879311	0.290676	0.0378315	0.644052	0.0211582	0.0240027	0.0215774	0.00223734	0.00250268	0.000968551	-0.000419181
chr4:154680774-154681377*S_Shore	cg09973105	4	154681532	rs10009844		RNF175	NM_173662	TSS200	chr4:154680774-154681377	S_Shore	0.00130998	0.00948045	0.0378315	0.15664	0.786365	0.69426	0.347844	0.134949	0.0531349	0.00555682	0.43852
chr4:154680774-154681377*S_Shore	cg25076295	4	154681619			RNF175	NM_173662	TSS1500	chr4:154680774-154681377	S_Shore	0.00130998	0.538545	0.0378315	0.791939	0.797186	0.849636	0.709779	0.0867569	0.0157466	0.0340732	0.0874072
chr4:154680774-154681377*S_Shore	cg10279832	4	154682576			RNF175	NM_173662	TSS1500	chr4:154680774-154681377	S_Shore	0.00130998	0.0146164	0.0378315	0.19016	0.631122	0.772236	0.784088	0.10566	0.0782305	0.0162226	-0.152966
chr4:154680774-154681377*S_Shore	cg08553868	4	154682645			RNF175	NM_173662	TSS1500	chr4:154680774-154681377	S_Shore	0.00130998	0.0176361	0.0378315	0.207517	0.713027	0.789034	0.767967	0.040999	0.0252993	0.0405709	-0.0549404
chr12:132837411-132837680*N_Shore	cg09412850	12	132835834			GALNT9	NM_001122636	Body	chr12:132837411-132837680	N_Shore	0.00131523	0.0226264	0.0378315	0.232873	0.611215	0.742106	0.782618	0.124864	0.0306427	0.0157238	-0.171403
chr12:132837411-132837680*N_Shore	cg23430594	12	132835909			GALNT9	NM_001122636	Body	chr12:132837411-132837680	N_Shore	0.00131523	0.00144037	0.0378315	0.0734415	0.351832	0.632362	0.866376	0.180232	0.100668	0.0330622	-0.514544
chr12:132837411-132837680*N_Shore	cg03402161	12	132835993			GALNT9	NM_001122636	Body	chr12:132837411-132837680	N_Shore	0.00131523	0.33279	0.0378315	0.67223	0.355434	0.373404	0.461646	0.144451	0.0769089	0.0240248	-0.106212
chr12:132837411-132837680*N_Shore	cg12011876	12	132836216		rs34181950	GALNT9	NM_001122636	Body	chr12:132837411-132837680	N_Shore	0.00131523	0.00706833	0.0378315	0.139246	0.385646	0.548613	0.714672	0.154553	0.0065929	0.00956432	-0.329027
chr6:37617863-37618147*Island	cg20053110	6	37617864	rs804815		MDGA1	NM_153487	Body	chr6:37617863-37618147	Island	0.00131728	0.0687352	0.0378315	0.385767	0.866465	0.839981	0.713352	0.0756888	0.14033	0.0127713	0.153113
chr6:37617863-37618147*Island	cg24796644	6	37617956	rs75350172		MDGA1	NM_153487	Body	chr6:37617863-37618147	Island	0.00131728	8.9459e-05	0.0378315	0.0263168	0.961128	0.845137	0.718669	0.0156556	0.074841	0.0202115	0.242459
chr6:37617863-37618147*Island	cg26720545	6	37618009			MDGA1	NM_153487	Body	chr6:37617863-37618147	Island	0.00131728	0.00782048	0.0378315	0.145051	0.798246	0.742379	0.571392	0.0706138	0.0286451	0.0205261	0.226854
chr6:37617863-37618147*Island	cg04466022	6	37618123			MDGA1	NM_153487	Body	chr6:37617863-37618147	Island	0.00131728	0.00904933	0.0378315	0.153809	0.971069	0.94181	0.942954	0.00505348	0.0444373	0.00881635	0.0281149
chr19:54481412-54481955*N_Shore	cg11634297	19	54479736			CACNG8	NM_031895	Body	chr19:54481412-54481955	N_Shore	0.00262041	0.000308675	0.0378315	0.0400444	0.161987	0.425628	0.566186	0.125968	0.0470296	0.0192801	-0.404199
chr19:54481412-54481955*N_Shore	cg05659242	19	54480951			CACNG8	NM_031895	Body	chr19:54481412-54481955	N_Shore	0.00262041	0.752114	0.0378315	0.900045	0.0429501	0.0419717	0.0408218	0.00835595	0.00811398	0.0119126	0.00212838
chr19:54481412-54481955*N_Shore	cg04674383	19	54481078			CACNG8	NM_031895	Body	chr19:54481412-54481955	N_Shore	0.00262041	0.418258	0.0378315	0.724428	0.0274557	0.0230526	0.0243866	0.00895135	0.00160527	0.00477571	0.00306905
chr8:146175835-146176337*S_Shore	cg11914370	8	146176420			ZNF16;ZNF16	NM_006958;NM_001029976	TSS200;TSS200	chr8:146175835-146176337	S_Shore	0.00262258	0.0594417	0.0378315	0.363768	0.042261	0.0375463	0.0329601	0.00724515	0.00292142	0.00235455	0.00930098
chr8:146175835-146176337*S_Shore	cg13734177	8	146176436			ZNF16;ZNF16	NM_006958;NM_001029976	TSS200;TSS200	chr8:146175835-146176337	S_Shore	0.00262258	0.703024	0.0378315	0.876777	0.07347	0.144654	0.0457214	0.0471324	0.0368579	0.0053291	0.0277486
chr8:146175835-146176337*S_Shore	cg12876038	8	146176538			ZNF16;ZNF16	NM_006958;NM_001029976	TSS1500;TSS1500	chr8:146175835-146176337	S_Shore	0.00262258	0.110173	0.0378315	0.466524	0.680603	0.797058	0.928261	0.237396	0.0482878	0.0156985	-0.247658
chr1:110880394-110880624*Island	cg20311544	1	110880452			RBM15	NM_022768	TSS1500	chr1:110880394-110880624	Island	0.00264285	0.50615	0.0378542	0.775039	0.052497	0.116497	0.039951	0.0246136	0.0967628	0.00152766	0.012546
chr1:110880394-110880624*Island	cg02099053	1	110880516			RBM15	NM_022768	TSS1500	chr1:110880394-110880624	Island	0.00264285	0.516744	0.0378542	0.780481	0.0821543	0.0522061	0.0447706	0.112757	0.00538475	0.0058698	0.0373838
chr1:110880394-110880624*Island	cg19317012	1	110880555	rs12022711		RBM15	NM_022768	TSS1500	chr1:110880394-110880624	Island	0.00264285	0.000971375	0.0378542	0.0624314	0.0211183	0.0256249	0.0317153	0.00254365	0.00177951	0.00159164	-0.0105969
chr19:58986853-58988049*Island	cg02891574	19	58986999	rs78645154		ZNF446	NM_017908	TSS1500	chr19:58986853-58988049	Island	0.000379094	0.0253918	0.0378574	0.246088	0.0455716	0.047091	0.130854	0.0185179	0.0283971	0.00577959	-0.0852827
chr19:58986853-58988049*Island	cg22822383	19	58987261	rs74421288		ZNF446	NM_017908	TSS1500	chr19:58986853-58988049	Island	0.000379094	0.000117303	0.0378574	0.0282108	0.0481395	0.0377213	0.036126	0.00324713	0.00237606	0.00386096	0.0120135
chr19:58986853-58988049*Island	cg11806389	19	58987282	rs1020054		ZNF446	NM_017908	TSS1500	chr19:58986853-58988049	Island	0.000379094	0.00530266	0.0378574	0.124857	0.0468637	0.0399126	0.0402974	0.00382196	0.00317342	0.00185148	0.00656624
chr19:58986853-58988049*Island	cg09259062	19	58987389		rs11670125	ZNF446	NM_017908	TSS1500	chr19:58986853-58988049	Island	0.000379094	0.540079	0.0378574	0.792906	0.0533764	0.0515818	0.0511809	0.00650094	0.00279559	0.00439426	0.00219554
chr19:58986853-58988049*Island	cg17139983	19	58987604			ZNF446	NM_017908	TSS200	chr19:58986853-58988049	Island	0.000379094	0.0529606	0.0378574	0.345894	0.0517608	0.0470048	0.0433277	0.0054316	0.00822406	0.0040491	0.00843313
chr19:58986853-58988049*Island	cg04824595	19	58987622			ZNF446	NM_017908	TSS200	chr19:58986853-58988049	Island	0.000379094	0.102768	0.0378574	0.454406	0.0230035	0.0225515	0.0200596	0.00166146	0.0029572	0.00087645	0.00294399
chr19:58986853-58988049*Island	cg08092446	19	58987653			ZNF446	NM_017908	TSS200	chr19:58986853-58988049	Island	0.000379094	0.137198	0.0378574	0.505271	0.0941222	0.0961172	0.0767927	0.00627502	0.0157451	0.00696871	0.0173294
chr19:58986853-58988049*Island	cg17935210	19	58987656			ZNF446	NM_017908	TSS200	chr19:58986853-58988049	Island	0.000379094	0.487295	0.0378574	0.764141	0.0178282	0.0204101	0.0173197	0.0014596	0.00169788	0.0011316	0.000508541
chr19:58986853-58988049*Island	cg19862109	19	58987865			ZNF446;ZNF446	NM_017908;NM_017908	1stExon;5'UTR	chr19:58986853-58988049	Island	0.000379094	0.153006	0.0378574	0.525717	0.0182145	0.0159864	0.0164122	0.00265768	0.000393744	0.00153266	0.00180231
chr17:76798154-76798461*S_Shelf	cg24759654	17	76801065			USP36	NM_025090	Body	chr17:76798154-76798461	S_Shelf	0.00044169	0.000315042	0.0378574	0.0401175	0.848603	0.588271	0.549174	0.110624	0.0760369	0.0150112	0.299428
chr17:76798154-76798461*S_Shelf	cg07385573	17	76801117			USP36	NM_025090	Body	chr17:76798154-76798461	S_Shelf	0.00044169	0.240692	0.0378574	0.608769	0.915917	0.896203	0.893825	0.0357908	0.0258093	0.00310114	0.0220914
chr17:76798154-76798461*S_Shelf	cg00945209	17	76801579			USP36	NM_025090	Body	chr17:76798154-76798461	S_Shelf	0.00044169	0.00260712	0.0378574	0.0941829	0.897458	0.852991	0.740039	0.0300128	0.0466621	0.0126602	0.157419
chr17:76798154-76798461*S_Shelf	cg20126656	17	76801712	rs9901315		USP36	NM_025090	Body	chr17:76798154-76798461	S_Shelf	0.00044169	0.811824	0.0378574	0.926311	0.932886	0.938132	0.93191	0.0129183	0.00225733	0.00565064	0.00097637
chr17:76798154-76798461*S_Shelf	cg10256330	17	76801775			USP36	NM_025090	Body	chr17:76798154-76798461	S_Shelf	0.00044169	0.418376	0.0378574	0.724508	0.887457	0.933954	0.912603	0.0872414	0.00220637	0.0109577	-0.0251463
chr17:76798154-76798461*S_Shelf	cg09935461	17	76802152	rs79204268		USP36	NM_025090	Body	chr17:76798154-76798461	S_Shelf	0.00044169	0.643796	0.0378574	0.847493	0.946914	0.948462	0.950476	0.0120557	0.00977625	0.00110263	-0.00356201
chr17:76798154-76798461*S_Shelf	cg21840211	17	76802223			USP36	NM_025090	Body	chr17:76798154-76798461	S_Shelf	0.00044169	0.838666	0.0378574	0.937705	0.96818	0.964962	0.969618	0.00227391	0.00568906	0.00392258	-0.00143805
chr17:76798154-76798461*S_Shelf	cg04287747	17	76802348			USP36	NM_025090	Body	chr17:76798154-76798461	S_Shelf	0.00044169	0.636162	0.0378574	0.843588	0.932509	0.942169	0.929176	0.00520165	0.00297495	0.00510404	0.00333271
chr18:22006310-22007007*Island	cg22757447	18	22006316			IMPACT	NM_018439	TSS1500	chr18:22006310-22007007	Island	0.000266994	0.000903118	0.0379569	0.0603024	0.192837	0.0602672	0.0370135	0.0683049	0.0103277	0.00910907	0.155824
chr18:22006310-22007007*Island	cg13981356	18	22006370			IMPACT	NM_018439	TSS1500	chr18:22006310-22007007	Island	0.000266994	0.376431	0.0379569	0.700094	0.152754	0.123878	0.111586	0.0802743	0.0753245	0.0103864	0.0411678
chr18:22006310-22007007*Island	cg24275769	18	22006446			IMPACT	NM_018439	TSS200	chr18:22006310-22007007	Island	0.000266994	0.0265627	0.0379569	0.251891	0.0762645	0.057997	0.0515798	0.0144057	0.0253889	0.00932905	0.0246846
chr18:22006310-22007007*Island	cg03400437	18	22006455			IMPACT	NM_018439	TSS200	chr18:22006310-22007007	Island	0.000266994	0.961823	0.0379569	0.985874	0.022493	0.0217461	0.0228442	0.00247761	0.00635842	0.00276035	-0.000351155
chr18:22006310-22007007*Island	cg03143886	18	22006473			IMPACT	NM_018439	TSS200	chr18:22006310-22007007	Island	0.000266994	0.57227	0.0379569	0.810606	0.0178011	0.0157113	0.0173438	0.00378222	0.00112737	0.00275507	0.00045724
chr18:22006310-22007007*Island	cg24949251	18	22006480			IMPACT	NM_018439	TSS200	chr18:22006310-22007007	Island	0.000266994	0.335745	0.0379569	0.67424	0.0497019	0.0562299	0.0500412	0.00504425	0.00028466	0.00369313	-0.000339363
chr18:22006310-22007007*Island	cg18332806	18	22006496			IMPACT	NM_018439	TSS200	chr18:22006310-22007007	Island	0.000266994	0.0161507	0.0379569	0.199011	0.0502397	0.0458249	0.0433657	0.00326687	0.00287949	0.00456678	0.006874
chr18:22006310-22007007*Island	cg02241481	18	22006514	rs45542932		IMPACT	NM_018439	TSS200	chr18:22006310-22007007	Island	0.000266994	0.560256	0.0379569	0.803731	0.0236031	0.0250348	0.0203444	0.00388262	0.00542296	0.00191361	0.00325869
chr18:22006310-22007007*Island	cg13865352	18	22006621			IMPACT;IMPACT	NM_018439;NM_018439	5'UTR;1stExon	chr18:22006310-22007007	Island	0.000266994	0.58788	0.0379569	0.818632	0.0192303	0.0191436	0.0199055	0.00114387	0.00134013	0.00110036	-0.000675177
chr18:22006310-22007007*Island	cg19083143	18	22006626			IMPACT;IMPACT	NM_018439;NM_018439	5'UTR;1stExon	chr18:22006310-22007007	Island	0.000266994	0.698696	0.0379569	0.874763	0.0192574	0.0176496	0.0208736	0.00101461	0.000898894	0.000256694	-0.00161612
chr18:22006310-22007007*Island	cg25619607	18	22006735			IMPACT	NM_018439	1stExon	chr18:22006310-22007007	Island	0.000266994	0.280887	0.0379569	0.637812	0.0449656	0.043504	0.0398642	0.00586212	0.0022998	0.00595462	0.00510133
chr18:22006310-22007007*Island	cg03013329	18	22006989	rs73943449		IMPACT	NM_018439	Body	chr18:22006310-22007007	Island	0.000266994	0.658267	0.0379569	0.85481	0.0421687	0.038927	0.0472629	0.00550484	0.00732799	0.00761204	-0.00509419
chr18:52626517-52626849*Island	cg12955441	18	52626524			CCDC68;CCDC68	NM_001143829;NM_025214	TSS1500;5'UTR	chr18:52626517-52626849	Island	0.00133413	0.555163	0.0379569	0.801245	0.131936	0.305692	0.0764924	0.0780704	0.0443316	0.0243683	0.0554436
chr18:52626517-52626849*Island	cg12974637	18	52626668			CCDC68;CCDC68;CCDC68	NM_001143829;NM_025214;NM_025214	TSS1500;5'UTR;1stExon	chr18:52626517-52626849	Island	0.00133413	0.709173	0.0379569	0.879569	0.0346251	0.0420626	0.0318797	0.00560632	0.0057667	0.00119654	0.00274536
chr18:52626517-52626849*Island	cg03778029	18	52626773			CCDC68;CCDC68	NM_025214;NM_001143829	TSS200;TSS1500	chr18:52626517-52626849	Island	0.00133413	0.000559113	0.0379569	0.0503954	0.109314	0.212852	0.169925	0.015829	0.0491542	0.0224074	-0.0606107
chr18:52626517-52626849*Island	cg26630735	18	52626848	rs78555348		CCDC68	NM_025214	TSS200	chr18:52626517-52626849	Island	0.00133413	0.264529	0.0379569	0.626196	0.154639	0.389918	0.121459	0.0402137	0.133408	0.021816	0.0331801
chr10:135014703-135015402*N_Shelf	cg02948855	10	135010720			KNDC1	NM_152643	Body	chr10:135014703-135015402	N_Shelf	0.00133482	0.108391	0.0379569	0.463364	0.904892	0.949964	0.950203	0.0561828	0.00415717	0.0107259	-0.0453109
chr10:135014703-135015402*N_Shelf	cg19329644	10	135010873			KNDC1	NM_152643	Body	chr10:135014703-135015402	N_Shelf	0.00133482	0.000310671	0.0379569	0.0400574	0.660937	0.725873	0.742074	0.0287687	0.0149881	0.00754094	-0.0811366
chr10:135014703-135015402*N_Shelf	cg11666040	10	135012454	rs55657027		KNDC1	NM_152643	Body	chr10:135014703-135015402	N_Shelf	0.00133482	0.00264323	0.0379569	0.0947222	0.330322	0.60161	0.537142	0.123999	0.00410075	0.0378651	-0.20682
chr10:135014703-135015402*N_Shelf	cg18415382	10	135012575			KNDC1	NM_152643	Body	chr10:135014703-135015402	N_Shelf	0.00133482	0.0272727	0.0379569	0.254742	0.710258	0.750827	0.816146	0.060105	0.0232362	0.0153882	-0.105888
chr7:150037459-150039031*S_Shore	cg14442992	7	150039342			RARRES2	NM_002889	TSS1500	chr7:150037459-150039031	S_Shore	0.00266108	0.000569884	0.0379569	0.0506762	0.582313	0.698254	0.705504	0.0474287	0.0487078	0.0247105	-0.123191
chr7:150037459-150039031*S_Shore	cg12562418	7	150039392			RARRES2	NM_002889	TSS1500	chr7:150037459-150039031	S_Shore	0.00266108	0.000828608	0.0379569	0.0586442	0.699909	0.82746	0.894756	0.0721542	0.00546534	0.0136159	-0.194847
chr7:150037459-150039031*S_Shore	cg02902770	7	150039406			RARRES2	NM_002889	TSS1500	chr7:150037459-150039031	S_Shore	0.00266108	0.00604341	0.0379569	0.131159	0.584787	0.704408	0.880973	0.118658	0.0316585	0.0159209	-0.296187
chr6:31691425-31691718*S_Shore	cg19127747	6	31691750			C6orf25;C6orf25;C6orf25;C6orf25;C6orf25;C6orf25	NM_138274;NM_138273;NM_138275;NM_138272;NM_025260;NM_138277	Body;Body;Body;Body;Body;Body	chr6:31691425-31691718	S_Shore	0.000192646	0.515924	0.0379682	0.780101	0.646701	0.601469	0.590121	0.170247	0.000419126	0.00726661	0.0565797
chr6:31691425-31691718*S_Shore	cg18854144	6	31691781			C6orf25;C6orf25;C6orf25;C6orf25;C6orf25;C6orf25	NM_138274;NM_138273;NM_138275;NM_138272;NM_025260;NM_138277	Body;Body;Body;Body;Body;Body	chr6:31691425-31691718	S_Shore	0.000192646	0.403887	0.0379682	0.716105	0.932181	0.923927	0.930818	0.00856398	0.00907403	0.00600975	0.00136309
chr6:31691425-31691718*S_Shore	cg12923268	6	31691812			C6orf25;C6orf25;C6orf25;C6orf25;C6orf25;C6orf25	NM_138274;NM_138273;NM_138275;NM_138272;NM_025260;NM_138277	Body;Body;Body;Body;Body;Body	chr6:31691425-31691718	S_Shore	0.000192646	0.0736539	0.0379682	0.396598	0.820466	0.784639	0.6169	0.128883	0.0495406	0.0103521	0.203566
chr6:31691425-31691718*S_Shore	cg23895220	6	31691870			C6orf25;C6orf25;C6orf25;C6orf25;C6orf25;C6orf25	NM_138274;NM_138273;NM_138275;NM_138272;NM_025260;NM_138277	Body;Body;Body;Body;Body;Body	chr6:31691425-31691718	S_Shore	0.000192646	0.0339142	0.0379682	0.282092	0.713386	0.614675	0.478331	0.143517	0.107876	0.0052168	0.235055
chr6:31691425-31691718*S_Shore	cg01338864	6	31691905			C6orf25;C6orf25;C6orf25;C6orf25;C6orf25;C6orf25	NM_138274;NM_138273;NM_138275;NM_138272;NM_025260;NM_138277	Body;Body;Body;Body;Body;Body	chr6:31691425-31691718	S_Shore	0.000192646	0.00782063	0.0379682	0.145051	0.814131	0.789196	0.784234	0.0167559	0.016518	0.00638529	0.0298967
chr6:31691425-31691718*S_Shore	cg00718684	6	31692026			C6orf25;C6orf25;C6orf25;C6orf25;C6orf25;C6orf25	NM_138274;NM_138273;NM_138275;NM_138272;NM_025260;NM_138277	Body;Body;Body;Body;Body;Body	chr6:31691425-31691718	S_Shore	0.000192646	0.656887	0.0379682	0.854174	0.727629	0.714855	0.681886	0.155246	0.0358013	0.0122678	0.0457423
chr6:31691425-31691718*S_Shore	cg06132876	6	31692080			C6orf25;C6orf25;C6orf25;C6orf25;C6orf25;C6orf25	NM_138274;NM_138273;NM_138275;NM_138272;NM_025260;NM_138277	Body;Body;Body;Body;Body;Body	chr6:31691425-31691718	S_Shore	0.000192646	0.499777	0.0379682	0.771531	0.856169	0.831764	0.855306	0.0242788	0.0376578	0.0182587	0.000863019
chr6:31691425-31691718*S_Shore	cg17731470	6	31692152	rs805306		C6orf25;C6orf25;C6orf25;C6orf25;C6orf25;C6orf25	NM_138274;NM_138273;NM_138275;NM_138272;NM_025260;NM_138277	Body;Body;Body;Body;Body;Body	chr6:31691425-31691718	S_Shore	0.000192646	0.572353	0.0379682	0.810669	0.747335	0.775958	0.800545	0.162154	0.0454612	0.015915	-0.0532096
chr6:31691425-31691718*S_Shore	cg07739478	6	31692234			C6orf25;C6orf25;C6orf25;C6orf25;C6orf25;C6orf25	NM_138274;NM_138273;NM_138275;NM_138272;NM_025260;NM_138277	Body;Body;Body;Body;Body;Body	chr6:31691425-31691718	S_Shore	0.000192646	0.654683	0.0379682	0.852946	0.712662	0.708055	0.637312	0.222637	0.0144815	0.0115811	0.0753496
chr6:31691425-31691718*S_Shore	cg03658690	6	31692260			C6orf25;C6orf25;C6orf25;C6orf25;C6orf25;C6orf25	NM_138274;NM_138273;NM_138275;NM_138272;NM_025260;NM_138277	Body;Body;Body;Body;Body;Body	chr6:31691425-31691718	S_Shore	0.000192646	0.140852	0.0379682	0.509946	0.646908	0.824275	0.931854	0.329211	0.0526329	0.0151287	-0.284946
chr6:31691425-31691718*S_Shore	cg26114961	6	31692295			C6orf25;C6orf25;C6orf25;C6orf25;C6orf25;C6orf25	NM_138274;NM_138273;NM_138275;NM_138272;NM_025260;NM_138277	Body;Body;Body;Body;Body;Body	chr6:31691425-31691718	S_Shore	0.000192646	0.0433163	0.0379682	0.315849	0.737436	0.836712	0.839848	0.0950685	0.0394153	0.00255393	-0.102412
chr6:31691425-31691718*S_Shore	cg07449758	6	31692300	rs55801825		C6orf25;C6orf25;C6orf25;C6orf25;C6orf25;C6orf25	NM_138274;NM_138273;NM_138275;NM_138272;NM_025260;NM_138277	Body;Body;Body;Body;Body;Body	chr6:31691425-31691718	S_Shore	0.000192646	0.0393599	0.0379682	0.302237	0.907241	0.919449	0.929939	0.0159065	0.00438842	0.00741956	-0.0226984
chr6:31691425-31691718*S_Shore	cg16746362	6	31692375			C6orf25;C6orf25;C6orf25;C6orf25;C6orf25;C6orf25	NM_138274;NM_138273;NM_138275;NM_138272;NM_025260;NM_138277	Body;Body;Body;Body;Body;Body	chr6:31691425-31691718	S_Shore	0.000192646	0.312401	0.0379682	0.658725	0.757911	0.82163	0.8392	0.149845	0.0790699	0.0195849	-0.081289
chr6:31691425-31691718*S_Shore	cg14917589	6	31692760			C6orf25;C6orf25;C6orf25;C6orf25;C6orf25;C6orf25	NM_138274;NM_138273;NM_138275;NM_138272;NM_138277;NM_025260	Body;Body;Body;Body;3'UTR;Body	chr6:31691425-31691718	S_Shore	0.000192646	0.319007	0.0379682	0.663386	0.742479	0.738532	0.865569	0.139379	0.0507298	0.00470054	-0.123091
chr6:31691425-31691718*S_Shore	cg18814228	6	31692795			C6orf25;C6orf25;C6orf25;C6orf25;C6orf25;C6orf25	NM_138274;NM_138273;NM_138275;NM_138272;NM_138277;NM_025260	Body;Body;Body;Body;3'UTR;Body	chr6:31691425-31691718	S_Shore	0.000192646	0.461693	0.0379682	0.749571	0.830824	0.849338	0.7375	0.130169	0.0142299	0.0180617	0.0933246
chr6:31691425-31691718*S_Shore	cg06430424	6	31692808			C6orf25;C6orf25;C6orf25;C6orf25;C6orf25;C6orf25	NM_138274;NM_138273;NM_138275;NM_138272;NM_138277;NM_025260	Body;Body;Body;Body;3'UTR;Body	chr6:31691425-31691718	S_Shore	0.000192646	0.0107759	0.0379682	0.165792	0.942505	0.931476	0.8232	0.0131874	0.0136054	0.0312116	0.119306
chr12:133067072-133067735*N_Shore	cg07050555	12	133066471			FBRSL1	NM_001142641	TSS1500	chr12:133067072-133067735	N_Shore	0.00024534	0.763203	0.0379682	0.905111	0.0382867	0.0388041	0.0387703	0.00292025	0.002418	0.00301259	-0.000483549
chr12:133067072-133067735*N_Shore	cg19183325	12	133066486			FBRSL1	NM_001142641	TSS1500	chr12:133067072-133067735	N_Shore	0.00024534	0.405629	0.0379682	0.716941	0.0414228	0.0447131	0.0419819	0.00349571	0.00337151	0.00243927	-0.000559074
chr12:133067072-133067735*N_Shore	cg25350087	12	133066492			FBRSL1	NM_001142641	TSS1500	chr12:133067072-133067735	N_Shore	0.00024534	0.836307	0.0379682	0.936804	0.0291033	0.0292491	0.0293471	0.00187771	0.000251214	0.00172092	-0.000243816
chr12:133067072-133067735*N_Shore	cg08818195	12	133066505			FBRSL1	NM_001142641	TSS1500	chr12:133067072-133067735	N_Shore	0.00024534	0.16228	0.0379682	0.536243	0.0959181	0.102128	0.10382	0.00721858	0.00839413	0.0118795	-0.00790174
chr12:133067072-133067735*N_Shore	cg01845583	12	133066520			FBRSL1	NM_001142641	TSS1500	chr12:133067072-133067735	N_Shore	0.00024534	0.194446	0.0379682	0.569831	0.061186	0.0796689	0.0661638	0.0105986	0.0260915	0.00504435	-0.00497788
chr12:133067072-133067735*N_Shore	cg24182729	12	133066526			FBRSL1	NM_001142641	TSS1500	chr12:133067072-133067735	N_Shore	0.00024534	0.386571	0.0379682	0.705985	0.0631964	0.0678173	0.0631134	0.00317359	0.00427398	0.00222039	8.30012e-05
chr12:133067072-133067735*N_Shore	cg16088107	12	133066646			FBRSL1	NM_001142641	TSS1500	chr12:133067072-133067735	N_Shore	0.00024534	0.706077	0.0379682	0.878127	0.0318927	0.0327853	0.031955	0.0014014	0.000650497	0.00292332	-6.23083e-05
chr12:133067072-133067735*N_Shore	cg09125882	12	133066651			FBRSL1	NM_001142641	TSS1500	chr12:133067072-133067735	N_Shore	0.00024534	0.00442969	0.0379682	0.116196	0.0236674	0.0251497	0.0272625	0.00105042	0.00189331	0.000690517	-0.00359505
chr12:133067072-133067735*N_Shore	cg00638090	12	133066678			FBRSL1	NM_001142641	TSS1500	chr12:133067072-133067735	N_Shore	0.00024534	0.00957489	0.0379682	0.157207	0.0498845	0.0669544	0.0557853	0.00439424	0.00367474	0.0037505	-0.00590077
chr12:133067072-133067735*N_Shore	cg15282907	12	133066680			FBRSL1	NM_001142641	TSS1500	chr12:133067072-133067735	N_Shore	0.00024534	0.00965091	0.0379682	0.157906	0.0221946	0.0243101	0.0249891	0.000866325	0.00104162	0.00245972	-0.00279456
chr12:133067072-133067735*N_Shore	cg19705626	12	133066682			FBRSL1	NM_001142641	TSS1500	chr12:133067072-133067735	N_Shore	0.00024534	0.229691	0.0379682	0.599757	0.0420438	0.0502943	0.0435609	0.00547297	0.00797586	0.00301767	-0.00151708
chr12:133067072-133067735*N_Shore	cg19510970	12	133066754			FBRSL1	NM_001142641	TSS1500	chr12:133067072-133067735	N_Shore	0.00024534	0.21453	0.0379682	0.587063	0.0266505	0.028156	0.0277482	0.0017005	0.00183837	0.00165328	-0.00109774
chr12:133067072-133067735*N_Shore	cg11709225	12	133066762			FBRSL1	NM_001142641	TSS1500	chr12:133067072-133067735	N_Shore	0.00024534	0.363518	0.0379682	0.691634	0.0182892	0.0187431	0.0186801	0.000875774	0.000506381	0.000595395	-0.000390921
chr17:33776553-33776888*N_Shore	cg12788037	17	33775860			SLFN13	NM_144682	TSS200	chr17:33776553-33776888	N_Shore	0.000448065	0.970052	0.0379682	0.988948	0.0520462	0.0533382	0.0515276	0.0110198	0.00903528	0.00302142	0.000518618
chr17:33776553-33776888*N_Shore	cg08151705	17	33775917			SLFN13	NM_144682	TSS200	chr17:33776553-33776888	N_Shore	0.000448065	0.329919	0.0379682	0.670602	0.0927767	0.0717162	0.0676995	0.0504275	0.00402043	0.00361516	0.0250772
chr17:33776553-33776888*N_Shore	cg04862556	17	33775933			SLFN13	NM_144682	TSS200	chr17:33776553-33776888	N_Shore	0.000448065	0.319825	0.0379682	0.66397	0.187078	0.223141	0.229219	0.0807608	0.0524893	0.00423207	-0.0421406
chr17:33776553-33776888*N_Shore	cg16563370	17	33775952			SLFN13	NM_144682	TSS200	chr17:33776553-33776888	N_Shore	0.000448065	0.943162	0.0379682	0.978984	0.20171	0.209435	0.190261	0.110279	0.066952	0.00423855	0.0114481
chr17:33776553-33776888*N_Shore	cg13443575	17	33775961			SLFN13	NM_144682	TSS200	chr17:33776553-33776888	N_Shore	0.000448065	0.0298059	0.0379682	0.265612	0.0970851	0.152891	0.175651	0.0584158	0.00883526	0.019867	-0.0785655
chr17:33776553-33776888*N_Shore	cg04354393	17	33775963			SLFN13	NM_144682	TSS200	chr17:33776553-33776888	N_Shore	0.000448065	0.00110247	0.0379682	0.0654144	0.0487327	0.0976946	0.0890947	0.0188317	0.00836262	0.0149731	-0.040362
chr17:33776553-33776888*N_Shore	cg17653886	17	33776116			SLFN13	NM_144682	TSS1500	chr17:33776553-33776888	N_Shore	0.000448065	0.00730281	0.0379682	0.140909	0.448475	0.355292	0.222437	0.0914559	0.0761618	0.0120327	0.226038
chr17:33776553-33776888*N_Shore	cg18067859	17	33776345			SLFN13	NM_144682	TSS1500	chr17:33776553-33776888	N_Shore	0.000448065	0.145004	0.0379682	0.515058	0.280471	0.143178	0.16001	0.176458	0.0383103	0.00987457	0.120461
chr2:75426592-75428030*N_Shore	cg18668821	2	75425832			TACR1;TACR1	NM_001058;NM_015727	1stExon;1stExon	chr2:75426592-75428030	N_Shore	0.000669627	0.232566	0.0379682	0.602221	0.755235	0.858605	0.837782	0.155841	0.0434262	0.0227028	-0.0825479
chr2:75426592-75428030*N_Shore	cg26033710	2	75426249			TACR1;TACR1;TACR1;TACR1	NM_001058;NM_015727;NM_015727;NM_001058	1stExon;1stExon;5'UTR;5'UTR	chr2:75426592-75428030	N_Shore	0.000669627	0.59604	0.0379682	0.823148	0.274006	0.305014	0.192134	0.135333	0.0760251	0.0108386	0.0818721
chr2:75426592-75428030*N_Shore	cg20213613	2	75426298	rs6748021		TACR1;TACR1;TACR1;TACR1	NM_001058;NM_015727;NM_015727;NM_001058	1stExon;1stExon;5'UTR;5'UTR	chr2:75426592-75428030	N_Shore	0.000669627	0.946213	0.0379682	0.980085	0.0541844	0.0672991	0.0445876	0.0122671	0.00872495	0.000698884	0.00959676
chr2:75426592-75428030*N_Shore	cg11348389	2	75426336			TACR1;TACR1;TACR1;TACR1	NM_001058;NM_015727;NM_015727;NM_001058	1stExon;1stExon;5'UTR;5'UTR	chr2:75426592-75428030	N_Shore	0.000669627	0.675675	0.0379682	0.863415	0.0880419	0.0745706	0.0556434	0.125307	0.046402	0.00395089	0.0323985
chr2:75426592-75428030*N_Shore	cg15584401	2	75426367			TACR1;TACR1;TACR1;TACR1	NM_001058;NM_015727;NM_015727;NM_001058	1stExon;1stExon;5'UTR;5'UTR	chr2:75426592-75428030	N_Shore	0.000669627	0.0338752	0.0379682	0.281968	0.0482194	0.0776917	0.0643613	0.0179068	0.00338675	0.00632842	-0.0161418
chr2:75426592-75428030*N_Shore	cg02111587	2	75426512			TACR1;TACR1;TACR1;TACR1	NM_001058;NM_015727;NM_015727;NM_001058	1stExon;1stExon;5'UTR;5'UTR	chr2:75426592-75428030	N_Shore	0.000669627	0.0647393	0.0379682	0.376887	0.0323992	0.0295201	0.0289172	0.00321295	0.0012967	0.00188272	0.00348192
chr20:50721310-50721912*N_Shore	cg12097791	20	50719777		rs78189659	ZFP64	NM_199427	Body	chr20:50721310-50721912	N_Shore	0.00133824	0.0690527	0.0379682	0.38645	0.931899	0.943353	0.93866	0.00863442	0.00497996	0.00361898	-0.00676049
chr20:50721310-50721912*N_Shore	cg02991469	20	50720731		rs6123127	ZFP64	NM_199427	Body	chr20:50721310-50721912	N_Shore	0.00133824	0.07547	0.0379682	0.400639	0.0724912	0.153504	0.103799	0.0518734	0.0150009	0.00696537	-0.0313075
chr20:50721310-50721912*N_Shore	cg25480336	20	50720908			ZFP64	NM_199427	Body	chr20:50721310-50721912	N_Shore	0.00133824	0.00257675	0.0379682	0.0937233	0.0269853	0.0337171	0.0318403	0.00204617	0.000115767	0.00376384	-0.00485508
chr20:50721310-50721912*N_Shore	cg14032025	20	50721129			ZFP64	NM_199427	Body	chr20:50721310-50721912	N_Shore	0.00133824	0.341849	0.0379682	0.67797	0.0914916	0.0413519	0.0438627	0.107387	0.00148538	0.0058903	0.0476289
chr8:91803656-91804141*Island	cg21368609	8	91803657			NECAB1	NM_022351	TSS1500	chr8:91803656-91804141	Island	0.00134741	0.253558	0.0379682	0.618481	0.18719	0.146146	0.0553303	0.168244	0.0357074	0.0133695	0.131859
chr8:91803656-91804141*Island	cg23133255	8	91803670			NECAB1	NM_022351	TSS1500	chr8:91803656-91804141	Island	0.00134741	0.00496079	0.0379682	0.121779	0.152582	0.262401	0.252095	0.0544709	0.0772538	0.0151706	-0.0995129
chr8:91803656-91804141*Island	cg15834388	8	91803692			NECAB1	NM_022351	TSS1500	chr8:91803656-91804141	Island	0.00134741	0.382032	0.0379682	0.703227	0.158442	0.160795	0.236403	0.108712	0.0401244	0.00498494	-0.0779606
chr8:91803656-91804141*Island	cg20040743	8	91803792			NECAB1	NM_022351	TSS200	chr8:91803656-91804141	Island	0.00134741	0.692515	0.0379682	0.871678	0.153595	0.128416	0.154807	0.0489162	0.00457328	0.00881735	-0.00121154
chr1:179711947-179713951*S_Shelf	cg08895981	1	179716171			FAM163A	NM_173509	5'UTR	chr1:179711947-179713951	S_Shelf	0.00267252	0.115926	0.0379682	0.475561	0.461138	0.654439	0.550216	0.154093	0.112248	0.0106787	-0.0890783
chr1:179711947-179713951*S_Shelf	cg02836963	1	179716449			FAM163A	NM_173509	5'UTR	chr1:179711947-179713951	S_Shelf	0.00267252	0.00174018	0.0379682	0.0793176	0.55993	0.697002	0.733396	0.0797721	0.0368117	0.00235526	-0.173467
chr1:179711947-179713951*S_Shelf	cg21837826	1	179716731			FAM163A	NM_173509	5'UTR	chr1:179711947-179713951	S_Shelf	0.00267252	0.0873879	0.0379682	0.425553	0.155995	0.26056	0.169051	0.0366449	0.0331374	0.0204078	-0.0130559
chr11:2593957-2594201*Island	cg26750319	11	2593960		rs41282926	KCNQ1;KCNQ1	NM_000218;NM_181798	Body;Body	chr11:2593957-2594201	Island	0.00268687	0.00060337	0.0379682	0.0519365	0.62138	0.699424	0.746241	0.0354648	0.0469748	0.024294	-0.124861
chr11:2593957-2594201*Island	cg13536051	11	2594099			KCNQ1;KCNQ1	NM_000218;NM_181798	Body;Body	chr11:2593957-2594201	Island	0.00268687	0.0757061	0.0379682	0.401139	0.285559	0.402283	0.329358	0.0719071	0.045802	0.00534917	-0.0437999
chr11:2593957-2594201*Island	cg20751395	11	2594153			KCNQ1;KCNQ1	NM_000218;NM_181798	Body;Body	chr11:2593957-2594201	Island	0.00268687	0.00178915	0.0379682	0.080263	0.743801	0.819264	0.869749	0.0447843	0.0385348	0.0299513	-0.125948
chr4:69048062-69048437*N_Shore	cg17282466	4	69046856			LOC100130017	NR_015446	TSS1500	chr4:69048062-69048437	N_Shore	0.00269055	0.0448811	0.0379682	0.321024	0.51916	0.461149	0.135101	0.193466	0.0689342	0.0136764	0.38406
chr4:69048062-69048437*N_Shore	cg09816756	4	69047758			LOC100130017	NR_015446	TSS1500	chr4:69048062-69048437	N_Shore	0.00269055	0.612159	0.0379682	0.831238	0.28489	0.300766	0.184989	0.217699	0.0703828	0.0153495	0.0999003
chr4:69048062-69048437*N_Shore	cg05649126	4	69048001			LOC100130017	NR_015446	TSS200	chr4:69048062-69048437	N_Shore	0.00269055	0.308551	0.0379682	0.656002	0.608669	0.54692	0.549985	0.120717	0.0137549	0.040729	0.0586845
chr7:2044583-2044788*S_Shelf	cg08722586	7	2046821		rs12670737	MAD1L1;MAD1L1;MAD1L1	NM_003550;NM_001013837;NM_001013836	Body;Body;Body	chr7:2044583-2044788	S_Shelf	0.000679743	1.48426e-05	0.0382229	0.0127526	0.915306	0.794919	0.711965	0.0113218	0.0687618	0.00891499	0.203341
chr7:2044583-2044788*S_Shelf	cg03043709	7	2046920			MAD1L1;MAD1L1;MAD1L1	NM_003550;NM_001013837;NM_001013836	Body;Body;Body	chr7:2044583-2044788	S_Shelf	0.000679743	0.233523	0.0382229	0.602854	0.979527	0.981221	0.982027	0.00350711	0.00323601	0.000687151	-0.00249952
chr7:2044583-2044788*S_Shelf	cg08305371	7	2046963			MAD1L1;MAD1L1;MAD1L1	NM_003550;NM_001013837;NM_001013836	Body;Body;Body	chr7:2044583-2044788	S_Shelf	0.000679743	0.0477986	0.0382229	0.330397	0.972337	0.975581	0.978042	0.00431301	0.00140979	0.00187143	-0.0057057
chr7:2044583-2044788*S_Shelf	cg19624444	7	2048497			MAD1L1;MAD1L1;MAD1L1	NM_003550;NM_001013837;NM_001013836	Body;Body;Body	chr7:2044583-2044788	S_Shelf	0.000679743	0.134361	0.0382229	0.502057	0.76253	0.823648	0.842877	0.0966391	0.024351	0.0217508	-0.080347
chr7:2044583-2044788*S_Shelf	cg09118048	7	2048663	rs56305291		MAD1L1;MAD1L1;MAD1L1	NM_003550;NM_001013837;NM_001013836	Body;Body;Body	chr7:2044583-2044788	S_Shelf	0.000679743	0.151464	0.0382229	0.523611	0.851486	0.882854	0.882111	0.0437894	0.00418838	0.00442383	-0.0306245
chr7:2044583-2044788*S_Shelf	cg21155852	7	2048760			MAD1L1;MAD1L1;MAD1L1	NM_003550;NM_001013837;NM_001013836	Body;Body;Body	chr7:2044583-2044788	S_Shelf	0.000679743	0.978564	0.0382229	0.992141	0.878061	0.877794	0.876508	0.0826931	0.00292899	0.0145174	0.00155308
chr19:2289895-2291904*Island	cg23000808	19	2289982	rs60145876		LINGO3	NM_001101391	3'UTR	chr19:2289895-2291904	Island	0.000340535	0.0447179	0.0382277	0.320608	0.0364672	0.0342942	0.0799345	0.00760452	0.00402175	0.0181711	-0.0434672
chr19:2289895-2291904*Island	cg22112051	19	2290022			LINGO3	NM_001101391	Body	chr19:2289895-2291904	Island	0.000340535	0.00120272	0.0382277	0.0677207	0.0827416	0.115582	0.187922	0.0101457	0.0342529	0.0145958	-0.105181
chr19:2289895-2291904*Island	cg24321347	19	2290024			LINGO3	NM_001101391	Body	chr19:2289895-2291904	Island	0.000340535	0.0178808	0.0382277	0.208863	0.0786183	0.0841341	0.132156	0.00937298	0.00693345	0.0218184	-0.0535372
chr19:2289895-2291904*Island	cg01459807	19	2290107			LINGO3	NM_001101391	Body	chr19:2289895-2291904	Island	0.000340535	0.510965	0.0382277	0.77761	0.10275	0.0869422	0.135374	0.036776	0.00192115	0.00677394	-0.0326249
chr19:2289895-2291904*Island	cg04865716	19	2290843			LINGO3	NM_001101391	Body	chr19:2289895-2291904	Island	0.000340535	3.0979e-05	0.0382277	0.0174316	0.160554	0.219835	0.273931	0.0114657	0.0100622	0.014095	-0.113377
chr19:2289895-2291904*Island	cg00378510	19	2291020			LINGO3	NM_001101391	Body	chr19:2289895-2291904	Island	0.000340535	0.0379876	0.0382277	0.296552	0.175609	0.203201	0.383989	0.0753863	0.142055	0.0231139	-0.20838
chr19:2289895-2291904*Island	cg01294327	19	2291373			LINGO3	NM_001101391	Body	chr19:2289895-2291904	Island	0.000340535	0.0622058	0.0382277	0.370477	0.113097	0.105392	0.257557	0.0487463	0.0618686	0.014142	-0.144459
chr19:2289895-2291904*Island	cg21869609	19	2291613			LINGO3	NM_001101391	Body	chr19:2289895-2291904	Island	0.000340535	0.00971634	0.0382277	0.158411	0.0455182	0.0628369	0.201498	0.0207005	0.0542131	0.0149087	-0.15598
chr19:2289895-2291904*Island	cg00835193	19	2291780			LINGO3	NM_001101391	5'UTR	chr19:2289895-2291904	Island	0.000340535	0.0109757	0.0382277	0.166923	0.272745	0.289157	0.452943	0.0182969	0.0705454	0.0136061	-0.180198
chr19:2289895-2291904*Island	cg09370594	19	2291872			LINGO3	NM_001101391	5'UTR	chr19:2289895-2291904	Island	0.000340535	0.975956	0.0382277	0.991208	0.601428	0.600738	0.60756	0.241501	0.0569832	0.0146689	-0.00613168
chr7:157503469-157504144*S_Shelf	cg02860921	7	157506297			PTPRN2;PTPRN2;PTPRN2	NM_002847;NM_130842;NM_130843	Body;Body;Body	chr7:157503469-157504144	S_Shelf	0.00272676	0.00099226	0.0382893	0.0625901	0.260136	0.412553	0.517695	0.0620762	0.157248	0.0395254	-0.257559
chr7:157503469-157504144*S_Shelf	cg14260709	7	157506466			PTPRN2;PTPRN2;PTPRN2	NM_002847;NM_130842;NM_130843	Body;Body;Body	chr7:157503469-157504144	S_Shelf	0.00272676	0.00908881	0.0382893	0.154	0.497767	0.641482	0.632312	0.0928147	0.0395799	0.00990036	-0.134545
chr7:157503469-157504144*S_Shelf	cg20682895	7	157506617			PTPRN2;PTPRN2;PTPRN2	NM_002847;NM_130842;NM_130843	Body;Body;Body	chr7:157503469-157504144	S_Shelf	0.00272676	0.015819	0.0382893	0.197089	0.805942	0.873925	0.930626	0.0707003	0.0453739	0.00904433	-0.124685
chr17:27052941-27054084*N_Shore	cg03702413	17	27051499			TLCD1;TLCD1	NM_138463;NM_001160407	3'UTR;3'UTR	chr17:27052941-27054084	N_Shore	0.00273065	0.640601	0.0383236	0.845872	0.647863	0.630711	0.699643	0.102503	0.066177	0.0177559	-0.0517799
chr17:27052941-27054084*N_Shore	cg09479241	17	27052676			TLCD1;TLCD1	NM_001160407;NM_138463	Body;Body	chr17:27052941-27054084	N_Shore	0.00273065	0.556094	0.0383236	0.801734	0.0690195	0.0526525	0.0404672	0.0854617	0.00509362	0.00555847	0.0285523
chr17:27052941-27054084*N_Shore	cg07195577	17	27052828			TLCD1;TLCD1	NM_001160407;NM_138463	Body;Body	chr17:27052941-27054084	N_Shore	0.00273065	0.0406064	0.0383236	0.30652	0.0808358	0.12908	0.152905	0.0556429	0.0320833	0.0134261	-0.0720688
chr13:36919737-36921004*S_Shore	cg15390960	13	36921096			SPG20;SPG20;SPG20;SPG20	NM_015087;NM_001142296;NM_001142295;NM_001142294	TSS1500;TSS1500;TSS200;5'UTR	chr13:36919737-36921004	S_Shore	0.00273191	0.00195324	0.0383236	0.0834019	0.0519313	0.0400606	0.0384395	0.00628372	0.00380609	0.00343899	0.0134918
chr13:36919737-36921004*S_Shore	cg09184842	13	36921107			SPG20;SPG20;SPG20;SPG20	NM_015087;NM_001142296;NM_001142295;NM_001142294	TSS1500;TSS1500;TSS200;5'UTR	chr13:36919737-36921004	S_Shore	0.00273191	0.0944795	0.0383236	0.439418	0.0273422	0.0251561	0.0225687	0.00384484	0.000621039	0.0033431	0.00477345
chr13:36919737-36921004*S_Shore	cg25921358	13	36921174			SPG20;SPG20;SPG20;SPG20	NM_015087;NM_001142295;NM_001142296;NM_001142294	TSS1500;TSS1500;TSS1500;5'UTR	chr13:36919737-36921004	S_Shore	0.00273191	0.773976	0.0383236	0.909962	0.0721408	0.0583408	0.0896337	0.0341689	0.00797599	0.00499299	-0.0174928
chr6:117996395-117997375*N_Shore	cg23770887	6	117995812		rs77171912	NUS1	NM_138459	TSS1500	chr6:117996395-117997375	N_Shore	0.00273989	0.00106964	0.0384167	0.0644898	0.902386	0.758471	0.796434	0.0549431	0.00281056	0.0210601	0.105952
chr6:117996395-117997375*N_Shore	cg18645398	6	117995843			NUS1	NM_138459	TSS1500	chr6:117996395-117997375	N_Shore	0.00273989	0.275894	0.0384167	0.634342	0.893025	0.819117	0.883527	0.0605654	0.00990128	0.0103467	0.00949757
chr6:117996395-117997375*N_Shore	cg04350358	6	117996341			NUS1	NM_138459	TSS1500	chr6:117996395-117997375	N_Shore	0.00273989	0.846417	0.0384167	0.940806	0.0330348	0.0324641	0.0310785	0.0153029	0.00555739	0.00252547	0.00195629
chr20:61049361-61051897*Island	cg05357152	20	61049813			GATA5	NM_080473	Body	chr20:61049361-61051897	Island	0.000120887	0.278946	0.038554	0.636381	0.348625	0.416814	0.448694	0.165806	0.0587467	0.00510385	-0.100069
chr20:61049361-61051897*Island	cg08015883	20	61049884			GATA5	NM_080473	Body	chr20:61049361-61051897	Island	0.000120887	0.000379484	0.038554	0.0428467	0.0339962	0.070918	0.0576568	0.00428312	0.0226592	0.00534221	-0.0236605
chr20:61049361-61051897*Island	cg15749748	20	61050560			GATA5	NM_080473	Body	chr20:61049361-61051897	Island	0.000120887	0.495324	0.038554	0.768753	0.0485332	0.0659932	0.0452091	0.00685302	0.0238589	0.00634863	0.00332408
chr20:61049361-61051897*Island	cg14831174	20	61050885			GATA5	NM_080473	5'UTR	chr20:61049361-61051897	Island	0.000120887	0.00692478	0.038554	0.137969	0.0582744	0.0698581	0.0941893	0.0116044	0.0114263	0.00686768	-0.0359149
chr20:61049361-61051897*Island	cg16919517	20	61050914			GATA5	NM_080473	5'UTR	chr20:61049361-61051897	Island	0.000120887	0.929704	0.038554	0.973623	0.0437683	0.0396939	0.045779	0.00957426	0.00553347	0.002618	-0.0020107
chr20:61049361-61051897*Island	cg12664464	20	61051021			GATA5;GATA5	NM_080473;NM_080473	1stExon;5'UTR	chr20:61049361-61051897	Island	0.000120887	0.189584	0.038554	0.565302	0.0822798	0.0329465	0.0281985	0.081669	0.00606588	0.00156047	0.0540814
chr20:61049361-61051897*Island	cg13845982	20	61051029			GATA5	NM_080473	TSS200	chr20:61049361-61051897	Island	0.000120887	0.130935	0.038554	0.497186	0.0310447	0.0272884	0.0268101	0.00530166	0.00106862	0.00174449	0.00423463
chr20:61049361-61051897*Island	cg20265733	20	61051032			GATA5	NM_080473	TSS200	chr20:61049361-61051897	Island	0.000120887	0.176934	0.038554	0.552976	0.023373	0.0225597	0.0207685	0.0025236	0.00211726	0.00116534	0.00260445
chr20:61049361-61051897*Island	cg02484469	20	61051036			GATA5	NM_080473	TSS200	chr20:61049361-61051897	Island	0.000120887	0.655117	0.038554	0.853204	0.0225651	0.0231905	0.0211728	0.00227495	0.00333137	0.000228673	0.00139234
chr20:61049361-61051897*Island	cg14980983	20	61051039			GATA5	NM_080473	TSS200	chr20:61049361-61051897	Island	0.000120887	0.835075	0.038554	0.936297	0.0226691	0.0212234	0.0232163	0.00133209	0.0017189	0.00328203	-0.000547203
chr20:61049361-61051897*Island	cg24320612	20	61051317			GATA5	NM_080473	TSS1500	chr20:61049361-61051897	Island	0.000120887	0.000220203	0.038554	0.0358626	0.0163105	0.0201136	0.021528	0.00128723	0.00257714	0.000696043	-0.00521749
chr20:61049361-61051897*Island	cg16714055	20	61051341			GATA5	NM_080473	TSS1500	chr20:61049361-61051897	Island	0.000120887	0.29128	0.038554	0.644351	0.0378316	0.0306279	0.0264807	0.0190353	0.0019238	0.0020944	0.0113509
chr20:61049361-61051897*Island	cg11982072	20	61051348			GATA5	NM_080473	TSS1500	chr20:61049361-61051897	Island	0.000120887	0.222562	0.038554	0.593567	0.124712	0.0414216	0.0353474	0.147273	0.0107405	0.00254538	0.0893645
chr20:61049361-61051897*Island	cg24500900	20	61051423			GATA5	NM_080473	TSS1500	chr20:61049361-61051897	Island	0.000120887	0.00102686	0.038554	0.0634156	0.0308317	0.0452178	0.0604465	0.00365987	0.00211054	0.0143141	-0.0296149
chr20:61049361-61051897*Island	cg08568720	20	61051432			GATA5	NM_080473	TSS1500	chr20:61049361-61051897	Island	0.000120887	0.233224	0.038554	0.602761	0.0315512	0.0611095	0.0333447	0.00386133	0.0446835	0.00125952	-0.00179351
chr20:61049361-61051897*Island	cg18278265	20	61051438			GATA5	NM_080473	TSS1500	chr20:61049361-61051897	Island	0.000120887	0.191836	0.038554	0.567189	0.0181221	0.0186751	0.0205358	0.00214759	0.00104962	0.00206837	-0.00241371
chr20:61049361-61051897*Island	cg02146001	20	61051548			GATA5	NM_080473	TSS1500	chr20:61049361-61051897	Island	0.000120887	0.312578	0.038554	0.658853	0.0273409	0.0310755	0.0409682	0.0186231	0.000431164	0.010322	-0.0136273
chr20:61049361-61051897*Island	cg23770904	20	61051561			GATA5	NM_080473	TSS1500	chr20:61049361-61051897	Island	0.000120887	0.0163627	0.038554	0.20039	0.0262329	0.0309117	0.033171	0.00354749	0.0062169	0.00196067	-0.00693805
chr20:61049361-61051897*Island	cg09339194	20	61051585			GATA5	NM_080473	TSS1500	chr20:61049361-61051897	Island	0.000120887	0.401183	0.038554	0.714413	0.0308524	0.0446372	0.0336278	0.0156146	0.0179683	0.00348913	-0.00277546
chr20:61049361-61051897*Island	cg00677866	20	61051685			GATA5	NM_080473	TSS1500	chr20:61049361-61051897	Island	0.000120887	0.337366	0.038554	0.675352	0.0944926	0.0886793	0.0734203	0.0302727	0.0253733	0.00264122	0.0210722
chr20:61049361-61051897*Island	cg18872321	20	61051751			GATA5	NM_080473	TSS1500	chr20:61049361-61051897	Island	0.000120887	0.703218	0.038554	0.876857	0.0235967	0.0222065	0.0259207	0.00430915	0.000463669	0.00160733	-0.00232403
chr20:61049361-61051897*Island	cg25667841	20	61051762			GATA5	NM_080473	TSS1500	chr20:61049361-61051897	Island	0.000120887	0.190328	0.038554	0.565992	0.0355082	0.0354311	0.040821	0.00387486	0.000394098	0.00332768	-0.00531276
chr20:61049361-61051897*Island	cg14388488	20	61051777			GATA5	NM_080473	TSS1500	chr20:61049361-61051897	Island	0.000120887	0.0395492	0.038554	0.302899	0.0564323	0.0542537	0.0892467	0.00703138	0.00778058	0.00303027	-0.0328144
chr20:61049361-61051897*Island	cg07914822	20	61051795			GATA5	NM_080473	TSS1500	chr20:61049361-61051897	Island	0.000120887	0.993944	0.038554	0.997596	0.0529157	0.0541612	0.0520315	0.00870755	0.00192673	0.00436092	0.00088416
chr20:61049361-61051897*Island	cg03777459	20	61051802			GATA5	NM_080473	TSS1500	chr20:61049361-61051897	Island	0.000120887	0.858389	0.038554	0.945869	0.0970707	0.0786162	0.100578	0.0624452	0.00926301	0.00932351	-0.00350706
chr6:31509668-31509896*N_Shore	cg09981533	6	31507701			BAT1;BAT1	NM_080598;NM_004640	Body;Body	chr6:31509668-31509896	N_Shore	0.000126492	0.355061	0.038554	0.686721	0.394633	0.52868	0.533798	0.310861	0.047687	0.0229181	-0.139165
chr6:31509668-31509896*N_Shore	cg26177760	6	31507785			BAT1;BAT1	NM_080598;NM_004640	Body;Body	chr6:31509668-31509896	N_Shore	0.000126492	0.85515	0.038554	0.944656	0.494549	0.532477	0.428101	0.28652	0.0325096	0.0116281	0.0664473
chr6:31509668-31509896*N_Shore	cg20804756	6	31507857			BAT1;BAT1	NM_080598;NM_004640	Body;Body	chr6:31509668-31509896	N_Shore	0.000126492	0.03091	0.038554	0.270169	0.0959709	0.151741	0.143409	0.0421736	0.0339864	0.00339823	-0.0474385
chr6:31509668-31509896*N_Shore	cg24124954	6	31508106			BAT1;BAT1	NM_080598;NM_004640	Body;Body	chr6:31509668-31509896	N_Shore	0.000126492	0.000179251	0.038554	0.0332927	0.123118	0.261272	0.219625	0.0305974	0.0585523	0.00622841	-0.0965064
chr6:31509668-31509896*N_Shore	cg24332685	6	31508126			BAT1;BAT1	NM_080598;NM_004640	Body;Body	chr6:31509668-31509896	N_Shore	0.000126492	0.00570401	0.038554	0.128462	0.124356	0.222208	0.327317	0.0772554	0.109172	0.0170953	-0.202961
chr6:31509668-31509896*N_Shore	cg21179831	6	31508137			BAT1;BAT1	NM_080598;NM_004640	Body;Body	chr6:31509668-31509896	N_Shore	0.000126492	0.358755	0.038554	0.688567	0.200724	0.269222	0.2548	0.135246	0.0523421	0.00848891	-0.0540758
chr6:31509668-31509896*N_Shore	cg08463024	6	31508167			BAT1;BAT1	NM_080598;NM_004640	Body;Body	chr6:31509668-31509896	N_Shore	0.000126492	0.0496861	0.038554	0.336347	0.118001	0.151705	0.290013	0.0964511	0.0246776	0.0131912	-0.172012
chr6:31509668-31509896*N_Shore	cg11489251	6	31508297			BAT1;BAT1	NM_080598;NM_004640	Body;Body	chr6:31509668-31509896	N_Shore	0.000126492	0.992244	0.038554	0.996985	0.128429	0.151626	0.112375	0.0721548	0.0535159	0.018775	0.016054
chr6:31509668-31509896*N_Shore	cg24631162	6	31508318			BAT1;BAT1	NM_004640;NM_080598	5'UTR;5'UTR	chr6:31509668-31509896	N_Shore	0.000126492	0.684224	0.038554	0.867725	0.0962009	0.107528	0.0748168	0.0392099	0.00885454	0.0208433	0.0213841
chr6:31509668-31509896*N_Shore	cg04755523	6	31508665			BAT1;BAT1	NM_004640;NM_080598	5'UTR;5'UTR	chr6:31509668-31509896	N_Shore	0.000126492	0.202532	0.038554	0.576314	0.386548	0.399495	0.131897	0.204449	0.0666586	0.0158813	0.254651
chr6:31509668-31509896*N_Shore	cg24294399	6	31508923			SNORD84;BAT1;BAT1	NR_003065;NM_004640;NM_080598	Body;5'UTR;5'UTR	chr6:31509668-31509896	N_Shore	0.000126492	0.0311202	0.038554	0.270989	0.0278386	0.0246225	0.0244904	0.00287668	0.000392095	0.000549537	0.00334818
chr6:31509668-31509896*N_Shore	cg21024122	6	31509147			BAT1;SNORD84;BAT1	NM_004640;NR_003065;NM_080598	5'UTR;TSS200;5'UTR	chr6:31509668-31509896	N_Shore	0.000126492	0.0702527	0.038554	0.389325	0.0974017	0.0752163	0.0741234	0.0234665	0.0160651	0.00845493	0.0232783
chr6:31509668-31509896*N_Shore	cg26696685	6	31509196			BAT1;SNORD84;BAT1	NM_004640;NR_003065;NM_080598	5'UTR;TSS1500;5'UTR	chr6:31509668-31509896	N_Shore	0.000126492	0.21535	0.038554	0.587844	0.0512168	0.0545414	0.0580511	0.00821306	0.0033193	0.0055235	-0.0068343
chr6:31509668-31509896*N_Shore	cg14373189	6	31509244	rs3130059		BAT1;SNORD84;BAT1	NM_004640;NR_003065;NM_080598	5'UTR;TSS1500;5'UTR	chr6:31509668-31509896	N_Shore	0.000126492	0.551144	0.038554	0.799167	0.194045	0.113388	0.189276	0.103629	0.00662805	0.107685	0.00476927
chr6:31509668-31509896*N_Shore	cg11671290	6	31509249			BAT1;SNORD84;BAT1	NM_004640;NR_003065;NM_080598	5'UTR;TSS1500;5'UTR	chr6:31509668-31509896	N_Shore	0.000126492	0.536491	0.038554	0.790675	0.043535	0.0487908	0.0335284	0.0112947	0.00466612	0.00290863	0.0100067
chr6:31509668-31509896*N_Shore	cg18091165	6	31509352	rs2239525	rs2523507	BAT1;SNORD84;BAT1	NM_004640;NR_003065;NM_080598	5'UTR;TSS1500;5'UTR	chr6:31509668-31509896	N_Shore	0.000126492	3.8501e-06	0.038554	0.00703504	0.148694	0.0419544	0.0280848	0.0265589	0.00787996	0.00911415	0.120609
chr6:31509668-31509896*N_Shore	cg02000145	6	31509402	rs2239526		BAT1;SNORD84;BAT1	NM_004640;NR_003065;NM_080598	5'UTR;TSS1500;5'UTR	chr6:31509668-31509896	N_Shore	0.000126492	0.000356161	0.038554	0.0420273	0.0510854	0.035819	0.035	0.00537788	0.00337169	0.0060743	0.0160854
chr6:31509668-31509896*N_Shore	cg00916439	6	31509424		rs2239526	BAT1;SNORD84;BAT1	NM_004640;NR_003065;NM_080598	5'UTR;TSS1500;5'UTR	chr6:31509668-31509896	N_Shore	0.000126492	1.53904e-05	0.038554	0.0129472	0.0565276	0.0416736	0.0386629	0.00396564	0.0046642	0.00193831	0.0178647
chr6:31509668-31509896*N_Shore	cg14130272	6	31509427		rs2239526	BAT1;SNORD84;BAT1	NM_004640;NR_003065;NM_080598	5'UTR;TSS1500;5'UTR	chr6:31509668-31509896	N_Shore	0.000126492	4.45799e-05	0.038554	0.0205128	0.100642	0.0555256	0.04944	0.015356	0.000570693	0.00305584	0.0512019
chr6:31509668-31509896*N_Shore	cg16981259	6	31509434			BAT1;SNORD84;BAT1	NM_004640;NR_003065;NM_080598	5'UTR;TSS1500;5'UTR	chr6:31509668-31509896	N_Shore	0.000126492	0.0223876	0.038554	0.231734	0.027929	0.0268498	0.0241659	0.00123646	0.00251062	0.00155928	0.00376307
chr6:31509668-31509896*N_Shore	cg04431990	6	31509496			BAT1;SNORD84;BAT1	NM_004640;NR_003065;NM_080598	5'UTR;TSS1500;5'UTR	chr6:31509668-31509896	N_Shore	0.000126492	0.363669	0.038554	0.691649	0.0334635	0.0423049	0.0327676	0.00375749	0.0104971	0.0021437	0.000695917
chr6:31509668-31509896*N_Shore	cg14182431	6	31509578			BAT1;SNORD84;BAT1	NM_004640;NR_003065;NM_080598	5'UTR;TSS1500;5'UTR	chr6:31509668-31509896	N_Shore	0.000126492	0.819022	0.038554	0.929527	0.0428945	0.0428798	0.043721	0.00411132	0.00157797	0.00332858	-0.000826508
chr6:31509668-31509896*N_Shore	cg14159895	6	31509605			BAT1;SNORD84;BAT1	NM_004640;NR_003065;NM_080598	5'UTR;TSS1500;5'UTR	chr6:31509668-31509896	N_Shore	0.000126492	0.231829	0.038554	0.601493	0.0319995	0.0310713	0.0309621	0.00110807	0.00261676	0.00133167	0.00103743
chr6:31509668-31509896*N_Shore	cg12244756	6	31509636			BAT1;SNORD84;BAT1	NM_004640;NR_003065;NM_080598	5'UTR;TSS1500;5'UTR	chr6:31509668-31509896	N_Shore	0.000126492	0.399246	0.038554	0.713391	0.0566918	0.0556333	0.0517663	0.00667881	0.00664411	0.00706076	0.00492545
chr12:113494389-113495534*S_Shore	cg19743522	12	113495566			DTX1	NM_004416	TSS200	chr12:113494389-113495534	S_Shore	0.000552348	0.000990143	0.038554	0.0625901	0.792019	0.641814	0.433526	0.0903028	0.0600542	0.00644484	0.358494
chr12:113494389-113495534*S_Shore	cg17718377	12	113495619			DTX1	NM_004416	TSS200	chr12:113494389-113495534	S_Shore	0.000552348	0.635168	0.038554	0.843083	0.347312	0.396562	0.348405	0.086855	0.0489409	0.00407165	-0.0010931
chr12:113494389-113495534*S_Shore	cg18449739	12	113495701			DTX1;DTX1	NM_004416;NM_004416	1stExon;5'UTR	chr12:113494389-113495534	S_Shore	0.000552348	0.191783	0.038554	0.567149	0.294803	0.431022	0.323522	0.102072	0.0042142	0.00869359	-0.0287189
chr12:113494389-113495534*S_Shore	cg01984511	12	113495839			DTX1;DTX1	NM_004416;NM_004416	1stExon;5'UTR	chr12:113494389-113495534	S_Shore	0.000552348	0.000293336	0.038554	0.0395625	0.38179	0.464642	0.473994	0.034564	0.0156669	0.0112633	-0.0922038
chr12:113494389-113495534*S_Shore	cg02875120	12	113496053			DTX1	NM_004416	1stExon	chr12:113494389-113495534	S_Shore	0.000552348	0.059827	0.038554	0.36447	0.643296	0.703583	0.753254	0.0905743	0.011125	0.011533	-0.109957
chr12:113494389-113495534*S_Shore	cg04456029	12	113496126			DTX1	NM_004416	1stExon	chr12:113494389-113495534	S_Shore	0.000552348	0.0544924	0.038554	0.350092	0.888651	0.875545	0.76578	0.0598743	0.0471343	0.00932117	0.122871
chr12:113494389-113495534*S_Shore	cg18567954	12	113496168			DTX1	NM_004416	1stExon	chr12:113494389-113495534	S_Shore	0.000552348	0.216064	0.038554	0.588279	0.70336	0.767045	0.838234	0.173299	0.0507271	0.0155427	-0.134874
chr6:168918596-168918902*S_Shore	cg25703864	6	168919608	rs57784202		SMOC2;SMOC2	NM_022138;NM_001166412	Body;Body	chr6:168918596-168918902	S_Shore	0.000694975	0.145683	0.038554	0.516026	0.626325	0.65473	0.64915	0.0317762	0.0230765	0.019071	-0.022825
chr6:168918596-168918902*S_Shore	cg02444156	6	168919936	rs79889478		SMOC2;SMOC2	NM_022138;NM_001166412	Body;Body	chr6:168918596-168918902	S_Shore	0.000694975	0.918177	0.038554	0.969224	0.697401	0.744922	0.660361	0.0543196	0.0289495	0.00507167	0.0370403
chr6:168918596-168918902*S_Shore	cg11298535	6	168920172			SMOC2;SMOC2	NM_022138;NM_001166412	Body;Body	chr6:168918596-168918902	S_Shore	0.000694975	0.0432126	0.038554	0.315558	0.625117	0.741297	0.67909	0.0669915	0.035575	0.0227487	-0.0539734
chr6:168918596-168918902*S_Shore	cg04057488	6	168920227		rs60778849	SMOC2;SMOC2	NM_022138;NM_001166412	Body;Body	chr6:168918596-168918902	S_Shore	0.000694975	0.00472266	0.038554	0.119407	0.382661	0.596295	0.545796	0.108728	0.0313631	0.0023147	-0.163135
chr6:168918596-168918902*S_Shore	cg05651862	6	168920237			SMOC2;SMOC2	NM_022138;NM_001166412	Body;Body	chr6:168918596-168918902	S_Shore	0.000694975	0.021054	0.038554	0.225173	0.57319	0.815655	0.888145	0.227528	0.0379191	0.0194548	-0.314955
chr6:168918596-168918902*S_Shore	cg04259935	6	168920331		rs34018212	SMOC2;SMOC2	NM_022138;NM_001166412	Body;Body	chr6:168918596-168918902	S_Shore	0.000694975	2.54435e-05	0.038554	0.0157636	0.53734	0.670388	0.679698	0.0381163	0.0136906	0.0269842	-0.142358
chr2:176989337-176989587*Island	cg09173768	2	176989349			HOXD9	NM_014213	3'UTR	chr2:176989337-176989587	Island	0.00276644	0.0130753	0.038554	0.180879	0.962906	0.959654	0.956241	0.000947812	0.00726166	0.00301549	0.00666493
chr2:176989337-176989587*Island	cg10753836	2	176989485			HOXD9	NM_014213	3'UTR	chr2:176989337-176989587	Island	0.00276644	0.00126211	0.038554	0.0693999	0.882067	0.823871	0.834403	0.0229211	0.0247935	0.00665739	0.0476641
chr2:176989337-176989587*Island	cg19373813	2	176989586		rs13424545	HOXD9	NM_014213	3'UTR	chr2:176989337-176989587	Island	0.00276644	0.00212442	0.038554	0.0861595	0.933194	0.921683	0.8908	0.00811259	0.00246957	0.00281591	0.0423934
chr2:1286393-1286642*S_Shore	cg13315744	2	1287787			SNTG2	NM_018968	Body	chr2:1286393-1286642	S_Shore	0.00278175	0.0346715	0.0385715	0.284794	0.355251	0.472274	0.404561	0.0556999	0.0658722	0.00574316	-0.0493102
chr2:1286393-1286642*S_Shore	cg12221580	2	1287856			SNTG2	NM_018968	Body	chr2:1286393-1286642	S_Shore	0.00278175	0.00133618	0.0385715	0.0712442	0.204489	0.342087	0.371417	0.0752894	0.00499998	0.0247664	-0.166928
chr2:1286393-1286642*S_Shore	cg26495357	2	1287978			SNTG2	NM_018968	Body	chr2:1286393-1286642	S_Shore	0.00278175	0.819954	0.0385715	0.92993	0.24086	0.377755	0.171918	0.0765929	0.0930565	0.0235351	0.068942
chr20:25176774-25177028*Island	cg16400971	20	25176806	rs6138534		ENTPD6;ENTPD6	NM_001247;NM_001114089	5'UTR;Body	chr20:25176774-25177028	Island	0.00278381	0.887438	0.0385811	0.957272	0.0272812	0.0248718	0.0292894	0.00170647	0.00280376	0.00398291	-0.00200826
chr20:25176774-25177028*Island	cg25647845	20	25176907			ENTPD6;ENTPD6	NM_001247;NM_001114089	5'UTR;Body	chr20:25176774-25177028	Island	0.00278381	0.000104034	0.0385811	0.0273345	0.0294532	0.0363578	0.0348133	0.0018262	0.00114744	0.00124383	-0.00536013
chr20:25176774-25177028*Island	cg04974899	20	25177027			ENTPD6;ENTPD6	NM_001247;NM_001114089	5'UTR;Body	chr20:25176774-25177028	Island	0.00278381	0.485544	0.0385811	0.762991	0.0831655	0.0738403	0.0710306	0.0328445	0.00122735	0.0113835	0.0121349
chr7:2686757-2687306*Island	cg21257581	7	2686947			TTYH3	NM_025250	Body	chr7:2686757-2687306	Island	0.00278559	0.857419	0.0385869	0.9456	0.832981	0.852554	0.840184	0.140178	0.0901709	0.0154813	-0.00720249
chr7:2686757-2687306*Island	cg08931682	7	2687218			TTYH3	NM_025250	Body	chr7:2686757-2687306	Island	0.00278559	0.837615	0.0385869	0.937239	0.976721	0.968879	0.980225	0.00721798	0.0151679	0.0021274	-0.00350318
chr7:2686757-2687306*Island	cg04260633	7	2687305	rs76539018		TTYH3	NM_025250	Body	chr7:2686757-2687306	Island	0.00278559	0.00106014	0.0385869	0.0641289	0.492947	0.564707	0.580785	0.0383418	0.0134885	0.00376977	-0.0878378
chr3:183903386-183904495*N_Shore	cg06676563	3	183901833			AP2M1;AP2M1	NM_001025205;NM_004068	3'UTR;3'UTR	chr3:183903386-183904495	N_Shore	0.00139595	0.0192389	0.0386223	0.215602	0.347058	0.533563	0.52312	0.142043	0.0054298	0.0202822	-0.176062
chr3:183903386-183904495*N_Shore	cg05629195	3	183903129			ABCF3	NM_018358	TSS1500	chr3:183903386-183904495	N_Shore	0.00139595	0.0659834	0.0386223	0.379501	0.553692	0.735144	0.885575	0.279415	0.0997617	0.00647847	-0.331883
chr3:183903386-183904495*N_Shore	cg13491563	3	183903302			ABCF3	NM_018358	TSS1500	chr3:183903386-183904495	N_Shore	0.00139595	0.390688	0.0386223	0.708312	0.508067	0.627402	0.177513	0.303777	0.156909	0.0163414	0.330554
chr3:183903386-183904495*N_Shore	cg09866366	3	183903315			ABCF3	NM_018358	TSS1500	chr3:183903386-183904495	N_Shore	0.00139595	0.993722	0.0386223	0.997544	0.269637	0.447232	0.153153	0.278379	0.146466	0.0139488	0.116484
chr19:1007551-1012222*Island	cg01806181	19	1007843			GRIN3B	NM_138690	Body	chr19:1007551-1012222	Island	0.000200589	0.205997	0.0386237	0.579348	0.38419	0.442482	0.4695	0.120631	0.0046168	0.0120559	-0.0853099
chr19:1007551-1012222*Island	cg03355204	19	1008063			GRIN3B	NM_138690	Body	chr19:1007551-1012222	Island	0.000200589	0.732574	0.0386237	0.890954	0.902947	0.915418	0.888928	0.0169567	0.0116496	0.00566576	0.0140191
chr19:1007551-1012222*Island	cg09003917	19	1008388			GRIN3B	NM_138690	Body	chr19:1007551-1012222	Island	0.000200589	0.474778	0.0386237	0.757427	0.643383	0.707959	0.704147	0.176858	0.12824	0.0228118	-0.0607631
chr19:1007551-1012222*Island	cg02607130	19	1008643			GRIN3B	NM_138690	Body	chr19:1007551-1012222	Island	0.000200589	0.590766	0.0386237	0.820249	0.939805	0.937203	0.944735	0.00595157	0.00155974	0.005671	-0.00492965
chr19:1007551-1012222*Island	cg17767099	19	1009048			GRIN3B	NM_138690	Body	chr19:1007551-1012222	Island	0.000200589	0.84148	0.0386237	0.938862	0.645842	0.67559	0.603934	0.138565	0.000743976	0.00672286	0.0419082
chr19:1007551-1012222*Island	cg02582520	19	1009172	rs74549450		GRIN3B	NM_138690	Body	chr19:1007551-1012222	Island	0.000200589	5.99726e-05	0.0386237	0.0223985	0.803182	0.61594	0.396542	0.0403762	0.0110578	0.00998688	0.40664
chr19:1007551-1012222*Island	cg14010550	19	1009642			GRIN3B	NM_138690	3'UTR	chr19:1007551-1012222	Island	0.000200589	8.59247e-05	0.0386237	0.0259812	0.891348	0.738358	0.551872	0.0386438	0.00367079	0.0141251	0.339476
chr19:1007551-1012222*Island	cg24402975	19	1009732			C19orf6;C19orf6	NM_033420;NM_001033026	3'UTR;3'UTR	chr19:1007551-1012222	Island	0.000200589	0.000233081	0.0386237	0.036238	0.9083	0.768829	0.535298	0.0352918	0.00491408	0.0100271	0.373002
chr19:1007551-1012222*Island	cg02922913	19	1009764	rs11540363		C19orf6;C19orf6	NM_033420;NM_001033026	3'UTR;3'UTR	chr19:1007551-1012222	Island	0.000200589	0.0184374	0.0386237	0.211198	0.845009	0.791031	0.566158	0.107722	0.0328592	0.0125043	0.278851
chr19:1007551-1012222*Island	cg00313722	19	1009949		rs1058764	C19orf6;C19orf6	NM_033420;NM_001033026	3'UTR;3'UTR	chr19:1007551-1012222	Island	0.000200589	0.0177007	0.0386237	0.20786	0.645682	0.550379	0.40392	0.126356	0.015235	0.000974874	0.241762
chr19:1007551-1012222*Island	cg20889394	19	1010236			C19orf6;C19orf6	NM_033420;NM_001033026	3'UTR;3'UTR	chr19:1007551-1012222	Island	0.000200589	3.16647e-06	0.0386237	0.00646023	0.835172	0.684165	0.611222	0.0186678	0.0638612	0.0126325	0.22395
chr19:1007551-1012222*Island	cg06651299	19	1010405		rs62131162	C19orf6;C19orf6	NM_033420;NM_001033026	3'UTR;Body	chr19:1007551-1012222	Island	0.000200589	0.350561	0.0386237	0.68365	0.848217	0.896348	0.94982	0.178699	0.0259853	0.0020806	-0.101604
chr19:1007551-1012222*Island	cg22584582	19	1011006			C19orf6;C19orf6	NM_033420;NM_001033026	Body;Body	chr19:1007551-1012222	Island	0.000200589	0.166861	0.0386237	0.54149	0.687936	0.843189	0.833304	0.219184	0.0650693	0.00146698	-0.145368
chr19:1007551-1012222*Island	cg07207742	19	1011028			C19orf6;C19orf6	NM_033420;NM_001033026	Body;Body	chr19:1007551-1012222	Island	0.000200589	0.0871032	0.0386237	0.424848	0.758515	0.831113	0.821612	0.0761126	0.0197493	0.0226818	-0.0630973
chr19:1007551-1012222*Island	cg01324452	19	1011666			C19orf6;C19orf6	NM_033420;NM_001033026	Body;Body	chr19:1007551-1012222	Island	0.000200589	0.490727	0.0386237	0.766079	0.83356	0.827929	0.760475	0.128569	0.125328	0.0197762	0.0730846
chr19:1007551-1012222*Island	cg13353879	19	1012098	rs7145		C19orf6;C19orf6	NM_033420;NM_001033026	Body;Body	chr19:1007551-1012222	Island	0.000200589	0.19255	0.0386237	0.567991	0.710405	0.781996	0.82556	0.151255	0.0479929	0.020376	-0.115156
chr20:55839287-55839766*N_Shore	cg25318971	20	55837483			BMP7	NM_001719	Body	chr20:55839287-55839766	N_Shore	0.000560219	0.0261669	0.0386237	0.249849	0.728486	0.881945	0.834647	0.102189	0.00908253	0.0292227	-0.106161
chr20:55839287-55839766*N_Shore	cg11598935	20	55837619			BMP7	NM_001719	Body	chr20:55839287-55839766	N_Shore	0.000560219	0.00116705	0.0386237	0.0669614	0.819235	0.894567	0.867116	0.0220907	0.0288136	0.0133724	-0.0478809
chr20:55839287-55839766*N_Shore	cg09269945	20	55837692			BMP7	NM_001719	Body	chr20:55839287-55839766	N_Shore	0.000560219	0.922148	0.0386237	0.970916	0.870897	0.914796	0.845289	0.0363449	0.0134192	0.00627405	0.0256083
chr20:55839287-55839766*N_Shore	cg01362541	20	55838142			BMP7	NM_001719	Body	chr20:55839287-55839766	N_Shore	0.000560219	0.0201217	0.0386237	0.22001	0.5407	0.735477	0.609339	0.0671953	0.0624203	0.0459196	-0.0686399
chr20:55839287-55839766*N_Shore	cg01775514	20	55838222		rs12329486	BMP7	NM_001719	Body	chr20:55839287-55839766	N_Shore	0.000560219	0.108067	0.0386237	0.463001	0.762673	0.850987	0.843708	0.104409	0.0201731	0.00771097	-0.0810349
chr20:55839287-55839766*N_Shore	cg03388679	20	55838478			BMP7	NM_001719	Body	chr20:55839287-55839766	N_Shore	0.000560219	0.0432967	0.0386237	0.315797	0.467374	0.594522	0.523489	0.0697286	0.0599956	0.00809708	-0.0561149
chr20:55839287-55839766*N_Shore	cg07781736	20	55839008			BMP7	NM_001719	Body	chr20:55839287-55839766	N_Shore	0.000560219	0.244496	0.0386237	0.611863	0.468906	0.629145	0.470376	0.0862327	0.0745582	0.00729612	-0.00146965
chr6:126307532-126307931*N_Shore	cg03502630	6	126306654			TRMT11	NM_001031712	TSS1500	chr6:126307532-126307931	N_Shore	0.000935661	0.444453	0.0386237	0.739513	0.814006	0.818653	0.857769	0.0743004	0.0353833	0.00919673	-0.0437631
chr6:126307532-126307931*N_Shore	cg02535111	6	126306670			TRMT11	NM_001031712	TSS1500	chr6:126307532-126307931	N_Shore	0.000935661	0.00182159	0.0386237	0.0807757	0.942658	0.931584	0.92839	0.00541927	0.0070265	0.00452114	0.0142678
chr6:126307532-126307931*N_Shore	cg03367560	6	126307401	rs34486065		TRMT11	NM_001031712	TSS200	chr6:126307532-126307931	N_Shore	0.000935661	0.065868	0.0386237	0.37921	0.0339122	0.0292881	0.030118	0.0042219	0.0014643	0.00181237	0.00379421
chr6:126307532-126307931*N_Shore	cg04333686	6	126307455			TRMT11	NM_001031712	TSS200	chr6:126307532-126307931	N_Shore	0.000935661	0.118277	0.0386237	0.478705	0.0380453	0.0331695	0.034306	0.00511187	0.00351863	0.00157495	0.00373928
chr6:126307532-126307931*N_Shore	cg03916673	6	126307478	rs41285256		TRMT11	NM_001031712	TSS200	chr6:126307532-126307931	N_Shore	0.000935661	0.766412	0.0386237	0.906695	0.0313832	0.0295726	0.0317944	0.00275712	0.00220308	0.00273622	-0.000411214
chr17:79235486-79235751*N_Shore	cg21848117	17	79233487			SLC38A10;SLC38A10	NM_001037984;NM_138570	Body;Body	chr17:79235486-79235751	N_Shore	0.00140297	0.15568	0.0386237	0.529317	0.948745	0.974664	0.971985	0.0348507	0.00302132	0.00181812	-0.0232398
chr17:79235486-79235751*N_Shore	cg04930463	17	79234445			SLC38A10;SLC38A10	NM_001037984;NM_138570	Body;Body	chr17:79235486-79235751	N_Shore	0.00140297	0.659755	0.0386237	0.85559	0.841399	0.746156	0.880716	0.0283251	0.0489656	0.0210343	-0.0393172
chr17:79235486-79235751*N_Shore	cg26104591	17	79234899			SLC38A10;SLC38A10	NM_001037984;NM_138570	Body;Body	chr17:79235486-79235751	N_Shore	0.00140297	0.197619	0.0386237	0.572223	0.588088	0.618139	0.73533	0.148775	0.0616724	0.0240869	-0.147242
chr17:79235486-79235751*N_Shore	cg21087902	17	79234955			SLC38A10;SLC38A10	NM_001037984;NM_138570	Body;Body	chr17:79235486-79235751	N_Shore	0.00140297	0.5189	0.0386237	0.781566	0.931697	0.938595	0.933427	0.0117844	0.00582614	0.00456257	-0.00173011
chr6:31763240-31763905*N_Shelf	cg06977872	6	31759412			VARS	NM_006295	Body	chr6:31763240-31763905	N_Shelf	0.000135114	0.33158	0.03871	0.671486	0.495579	0.451197	0.630392	0.0894448	0.155462	0.0217818	-0.134813
chr6:31763240-31763905*N_Shelf	cg00051590	6	31759486			VARS	NM_006295	Body	chr6:31763240-31763905	N_Shelf	0.000135114	0.920157	0.03871	0.970061	0.634271	0.749027	0.572028	0.163385	0.0594643	0.0196599	0.0622433
chr6:31763240-31763905*N_Shelf	cg14003039	6	31759513			VARS	NM_006295	Body	chr6:31763240-31763905	N_Shelf	0.000135114	0.838851	0.03871	0.937782	0.497484	0.453354	0.477885	0.310112	0.031852	0.0130704	0.0195986
chr6:31763240-31763905*N_Shelf	cg22616430	6	31759728			VARS	NM_006295	Body	chr6:31763240-31763905	N_Shelf	0.000135114	0.076245	0.03871	0.402344	0.404875	0.386407	0.287276	0.071507	0.0513688	0.0106163	0.117599
chr6:31763240-31763905*N_Shelf	cg05797367	6	31759806			VARS	NM_006295	Body	chr6:31763240-31763905	N_Shelf	0.000135114	0.74055	0.03871	0.894367	0.71759	0.681251	0.777078	0.129077	0.0402494	0.00322793	-0.0594877
chr6:31763240-31763905*N_Shelf	cg12665553	6	31759825			VARS	NM_006295	Body	chr6:31763240-31763905	N_Shelf	0.000135114	0.0418339	0.03871	0.310804	0.892112	0.855582	0.767555	0.0736179	0.00321352	0.0217912	0.124558
chr6:31763240-31763905*N_Shelf	cg01259378	6	31759834			VARS	NM_006295	Body	chr6:31763240-31763905	N_Shelf	0.000135114	0.173679	0.03871	0.549407	0.933273	0.927915	0.928797	0.00462768	0.0115715	0.00517839	0.00447584
chr6:31763240-31763905*N_Shelf	cg04959196	6	31760047			VARS	NM_006295	Body	chr6:31763240-31763905	N_Shelf	0.000135114	0.0176515	0.03871	0.207572	0.828027	0.799058	0.735047	0.0395796	0.0195651	0.0296335	0.0929804
chr6:31763240-31763905*N_Shelf	cg23781467	6	31760233			VARS	NM_006295	Body	chr6:31763240-31763905	N_Shelf	0.000135114	0.208952	0.03871	0.582199	0.356013	0.442833	0.484451	0.181417	0.050058	0.00376126	-0.128438
chr6:31763240-31763905*N_Shelf	cg01875764	6	31760288	rs9368697	rs61730575	VARS	NM_006295	Body	chr6:31763240-31763905	N_Shelf	0.000135114	0.0524103	0.03871	0.344221	0.734511	0.687119	0.481561	0.138439	0.0952171	0.02038	0.25295
chr6:31763240-31763905*N_Shelf	cg15864153	6	31760345			VARS	NM_006295	Body	chr6:31763240-31763905	N_Shelf	0.000135114	0.428597	0.03871	0.730236	0.911341	0.919044	0.927326	0.0318215	0.0265138	0.00311928	-0.0159841
chr6:31763240-31763905*N_Shelf	cg00202479	6	31760383			VARS	NM_006295	Body	chr6:31763240-31763905	N_Shelf	0.000135114	0.85713	0.03871	0.945441	0.758666	0.765991	0.779417	0.182084	0.0437446	0.0236333	-0.0207507
chr6:31763240-31763905*N_Shelf	cg05302489	6	31760426			VARS	NM_006295	Body	chr6:31763240-31763905	N_Shelf	0.000135114	0.982463	0.03871	0.993374	0.743125	0.805123	0.698845	0.164488	0.0607382	0.00997681	0.0442805
chr6:31763240-31763905*N_Shelf	cg11620328	6	31760521			VARS	NM_006295	Body	chr6:31763240-31763905	N_Shelf	0.000135114	0.106725	0.03871	0.461301	0.825837	0.843766	0.846495	0.0231111	0.00474226	0.0126119	-0.0206578
chr6:31763240-31763905*N_Shelf	cg04368724	6	31760593			VARS	NM_006295	Body	chr6:31763240-31763905	N_Shelf	0.000135114	0.000304574	0.03871	0.0399978	0.329805	0.655592	0.615779	0.113636	0.101503	0.0294032	-0.285974
chr6:31763240-31763905*N_Shelf	cg24771152	6	31760608	rs35196751		VARS	NM_006295	Body	chr6:31763240-31763905	N_Shelf	0.000135114	0.000288881	0.03871	0.0394192	0.352915	0.828349	0.869503	0.199459	0.0587439	0.040237	-0.516588
chr6:31763240-31763905*N_Shelf	cg04018738	6	31760616	rs35196751		VARS	NM_006295	Body	chr6:31763240-31763905	N_Shelf	0.000135114	0.000261749	0.03871	0.0380115	0.262064	0.788351	0.746735	0.190669	0.108288	0.0720285	-0.484672
chr6:31763240-31763905*N_Shelf	cg17619755	6	31760629	rs35196751		VARS	NM_006295	Body	chr6:31763240-31763905	N_Shelf	0.000135114	0.000108125	0.03871	0.0276462	0.562417	0.84364	0.840799	0.095543	0.0582026	0.0320521	-0.278381
chr6:31763240-31763905*N_Shelf	cg02980249	6	31760762			VARS	NM_006295	Body	chr6:31763240-31763905	N_Shelf	0.000135114	3.24377e-05	0.03871	0.017563	0.337262	0.620463	0.569787	0.0577626	0.104601	0.0373854	-0.232525
chr6:31763240-31763905*N_Shelf	cg02597894	6	31760796			VARS	NM_006295	Body	chr6:31763240-31763905	N_Shelf	0.000135114	0.000268568	0.03871	0.0382657	0.449191	0.693944	0.625227	0.0618864	0.0855221	0.0460666	-0.176037
chr6:31763240-31763905*N_Shelf	cg08899667	6	31761055			VARS	NM_006295	Body	chr6:31763240-31763905	N_Shelf	0.000135114	0.0111413	0.03871	0.16811	0.850978	0.897975	0.886267	0.0261262	0.00477115	0.0165636	-0.035289
chr6:31763240-31763905*N_Shelf	cg10807309	6	31761062			VARS	NM_006295	Body	chr6:31763240-31763905	N_Shelf	0.000135114	0.0725568	0.03871	0.394465	0.829068	0.797963	0.784213	0.0355903	0.0313428	0.0346952	0.044855
chr6:31763240-31763905*N_Shelf	cg02211160	6	31761076			VARS	NM_006295	Body	chr6:31763240-31763905	N_Shelf	0.000135114	0.528899	0.03871	0.786521	0.669301	0.687429	0.665856	0.0140049	0.000942675	0.00728684	0.00344471
chr19:2474610-2476828*Island	cg16624646	19	2474993	rs3783490		GADD45B	NM_015675	TSS1500	chr19:2474610-2476828	Island	0.000315181	0.920673	0.03871	0.970208	0.0253505	0.0253044	0.0257614	0.00431368	0.00422855	0.0028043	-0.000410911
chr19:2474610-2476828*Island	cg00067576	19	2475014	rs3783490		GADD45B	NM_015675	TSS1500	chr19:2474610-2476828	Island	0.000315181	0.0381671	0.03871	0.297289	0.0341443	0.0289552	0.031989	0.00272612	0.000166456	0.00110499	0.0021553
chr19:2474610-2476828*Island	cg25295063	19	2475130		rs3783491	GADD45B	NM_015675	TSS1500	chr19:2474610-2476828	Island	0.000315181	0.127271	0.03871	0.492005	0.0420694	0.0405051	0.0337759	0.00667362	0.00145028	0.00190274	0.00829346
chr19:2474610-2476828*Island	cg22246692	19	2475189			GADD45B	NM_015675	TSS1500	chr19:2474610-2476828	Island	0.000315181	0.112785	0.03871	0.470719	0.0606485	0.0638024	0.0696306	0.00629808	0.000789835	0.00858952	-0.00898212
chr19:2474610-2476828*Island	cg13666550	19	2475637	rs3729534		GADD45B	NM_015675	TSS1500	chr19:2474610-2476828	Island	0.000315181	0.207941	0.03871	0.581291	0.0272318	0.0282303	0.0282272	0.0011897	0.000655792	0.00187918	-0.000995401
chr19:2474610-2476828*Island	cg19257531	19	2475640	rs3729534		GADD45B	NM_015675	TSS1500	chr19:2474610-2476828	Island	0.000315181	0.784308	0.03871	0.914353	0.0314858	0.0298732	0.0333391	0.00316045	0.00034006	0.0017312	-0.00185338
chr19:2474610-2476828*Island	cg00014806	19	2475658	rs3729534		GADD45B	NM_015675	TSS1500	chr19:2474610-2476828	Island	0.000315181	0.581131	0.03871	0.814929	0.0336642	0.0364035	0.0339759	0.00311179	0.00495546	0.00537934	-0.000311673
chr19:2474610-2476828*Island	cg08682582	19	2476077			GADD45B	NM_015675	TSS200	chr19:2474610-2476828	Island	0.000315181	0.709618	0.03871	0.87982	0.0259446	0.0262664	0.0246184	0.00354165	0.00167428	0.00187987	0.00132624
chr19:2474610-2476828*Island	cg08259617	19	2476129			GADD45B	NM_015675	TSS200	chr19:2474610-2476828	Island	0.000315181	0.0844635	0.03871	0.41932	0.034937	0.0316004	0.0284449	0.00546974	0.00161156	0.00342215	0.00649217
chr19:2474610-2476828*Island	cg01485266	19	2476132			GADD45B	NM_015675	TSS200	chr19:2474610-2476828	Island	0.000315181	0.00119231	0.03871	0.067515	0.0232658	0.0262479	0.0256087	0.000969847	0.000397213	0.00133284	-0.00234287
chr19:2474610-2476828*Island	cg19351423	19	2476226			GADD45B;GADD45B	NM_015675;NM_015675	5'UTR;1stExon	chr19:2474610-2476828	Island	0.000315181	0.227532	0.03871	0.598005	0.0215935	0.0237149	0.0220969	0.00174064	6.83431e-05	0.00100859	-0.000503384
chr12:133417238-133417472*S_Shore	ch.12.2933188F	12	133417603			CHFR;CHFR;CHFR;CHFR;CHFR	NM_001161346;NM_001161344;NM_001161345;NM_018223;NM_001161347	3'UTR;3'UTR;3'UTR;3'UTR;3'UTR	chr12:133417238-133417472	S_Shore	0.000566494	0.0434006	0.03871	0.316095	0.198486	0.162378	0.153495	0.0340453	0.0325995	0.0251165	0.0449904
chr12:133417238-133417472*S_Shore	cg23030397	12	133417853	rs76371933		CHFR;CHFR;CHFR;CHFR;CHFR	NM_001161346;NM_001161344;NM_001161345;NM_018223;NM_001161347	3'UTR;3'UTR;3'UTR;3'UTR;3'UTR	chr12:133417238-133417472	S_Shore	0.000566494	0.38024	0.03871	0.702082	0.928479	0.925686	0.94931	0.0245725	0.00874896	0.00757789	-0.0208316
chr12:133417238-133417472*S_Shore	cg18066197	12	133417885	rs3741490		CHFR;CHFR;CHFR;CHFR;CHFR	NM_001161346;NM_001161344;NM_001161345;NM_018223;NM_001161347	3'UTR;3'UTR;3'UTR;3'UTR;3'UTR	chr12:133417238-133417472	S_Shore	0.000566494	0.304125	0.03871	0.653096	0.925493	0.93173	0.934823	0.0157998	0.00956114	0.00367839	-0.00932998
chr12:133417238-133417472*S_Shore	cg05119810	12	133419166			CHFR;CHFR;CHFR;CHFR;CHFR	NM_001161345;NM_001161347;NM_018223;NM_001161346;NM_001161344	Body;Body;Body;Body;Body	chr12:133417238-133417472	S_Shore	0.000566494	0.718596	0.03871	0.884211	0.767578	0.779138	0.808455	0.163186	0.139328	0.00819867	-0.0408769
chr12:133417238-133417472*S_Shore	cg12811648	12	133419216			CHFR;CHFR;CHFR;CHFR;CHFR	NM_001161345;NM_001161347;NM_018223;NM_001161346;NM_001161344	Body;Body;Body;Body;Body	chr12:133417238-133417472	S_Shore	0.000566494	0.259988	0.03871	0.622937	0.816987	0.751858	0.72449	0.14969	0.0238643	0.00773002	0.0924969
chr12:133417238-133417472*S_Shore	cg12917938	12	133419256			CHFR;CHFR;CHFR;CHFR;CHFR	NM_001161345;NM_001161347;NM_018223;NM_001161346;NM_001161344	Body;Body;Body;Body;Body	chr12:133417238-133417472	S_Shore	0.000566494	6.55655e-05	0.03871	0.023247	0.84074	0.633609	0.674404	0.0585711	0.00505826	0.00853113	0.166336
chr12:133417238-133417472*S_Shore	cg27219574	12	133419329			CHFR;CHFR;CHFR;CHFR;CHFR	NM_001161345;NM_001161347;NM_018223;NM_001161346;NM_001161344	Body;Body;Body;Body;Body	chr12:133417238-133417472	S_Shore	0.000566494	0.337681	0.03871	0.675525	0.625181	0.638551	0.745255	0.157327	0.0993574	0.0107614	-0.120074
chr9:139886312-139887180*Island	cg14159790	9	139886506			C9orf142	NM_183241	TSS1500	chr9:139886312-139887180	Island	0.00281365	0.000202428	0.03871	0.0348425	0.0244973	0.0336972	0.0372601	0.0035315	0.00104855	0.00352416	-0.0127628
chr9:139886312-139887180*Island	cg24307440	9	139886715			C9orf142	NM_183241	TSS200	chr9:139886312-139887180	Island	0.00281365	0.600648	0.03871	0.82581	0.0356877	0.0366082	0.036461	0.00313864	0.00151221	0.00196232	-0.000773256
chr9:139886312-139887180*Island	cg25499748	9	139886815			C9orf142	NM_183241	TSS200	chr9:139886312-139887180	Island	0.00281365	0.271516	0.03871	0.631202	0.016736	0.0175192	0.0174522	0.00124449	0.00107686	0.000846121	-0.000716248
chr16:56553529-56554075*S_Shore	cg07280206	16	56554249			BBS2	NM_031885	TSS1500	chr16:56553529-56554075	S_Shore	0.00282159	0.507714	0.03871	0.775847	0.115877	0.166753	0.161995	0.152759	0.0485856	0.00771131	-0.0461181
chr16:56553529-56554075*S_Shore	cg03885664	16	56554271			BBS2	NM_031885	TSS1500	chr16:56553529-56554075	S_Shore	0.00282159	6.51625e-05	0.03871	0.0232144	0.105302	0.229881	0.328551	0.029814	0.0714236	0.0209906	-0.223248
chr16:56553529-56554075*S_Shore	cg00876127	16	56554313	rs74021107		BBS2	NM_031885	TSS1500	chr16:56553529-56554075	S_Shore	0.00282159	0.000219528	0.03871	0.0358626	0.140818	0.267674	0.401272	0.0395484	0.0900676	0.0168941	-0.260454
chr8:145047293-145052305*N_Shelf	cg23351479	8	145043296	rs34410339		PLEC1;PLEC1	NM_000445;NM_201378	Body;Body	chr8:145047293-145052305	N_Shelf	0.00283359	0.232032	0.03871	0.601685	0.926474	0.92046	0.921133	0.00659005	0.0168407	0.00332767	0.00534016
chr8:145047293-145052305*N_Shelf	cg12621745	8	145043333			PLEC1;PLEC1	NM_000445;NM_201378	Body;Body	chr8:145047293-145052305	N_Shelf	0.00283359	0.0496243	0.03871	0.336149	0.839938	0.782671	0.802454	0.0285016	0.0688699	0.0314038	0.0374834
chr8:145047293-145052305*N_Shelf	cg03792042	8	145045235			PLEC1;PLEC1	NM_000445;NM_201378	Body;Body	chr8:145047293-145052305	N_Shelf	0.00283359	0.000693757	0.03871	0.0545545	0.758687	0.600113	0.326114	0.0723081	0.0864263	0.0281661	0.432573
chr5:178016558-178017670*Island	cg23285825	5	178016595			COL23A1	NM_173465	Body	chr5:178016558-178017670	Island	0.000406665	0.00984471	0.0387291	0.159265	0.751863	0.529316	0.317691	0.220507	0.0819269	0.0157727	0.434172
chr5:178016558-178017670*Island	cg11257429	5	178016796			COL23A1	NM_173465	Body	chr5:178016558-178017670	Island	0.000406665	0.0752509	0.0387291	0.400077	0.173921	0.0568285	0.0308106	0.146849	0.0124482	0.00168803	0.14311
chr5:178016558-178017670*Island	cg22960186	5	178017260		rs34359863	COL23A1;COL23A1	NM_173465;NM_173465	5'UTR;1stExon	chr5:178016558-178017670	Island	0.000406665	0.238391	0.0387291	0.607233	0.0340928	0.0319178	0.031759	0.00358375	0.00326652	0.00198146	0.00233384
chr5:178016558-178017670*Island	cg25552435	5	178017300			COL23A1;COL23A1	NM_173465;NM_173465	5'UTR;1stExon	chr5:178016558-178017670	Island	0.000406665	0.00406956	0.0387291	0.112982	0.0440497	0.0595213	0.0569891	0.0064042	0.0124559	0.00150285	-0.0129394
chr5:178016558-178017670*Island	cg20546002	5	178017376			COL23A1;COL23A1	NM_173465;NM_173465	5'UTR;1stExon	chr5:178016558-178017670	Island	0.000406665	0.0490636	0.0387291	0.334625	0.0906605	0.0527969	0.0430649	0.0427502	0.00467778	0.00203582	0.0475956
chr5:178016558-178017670*Island	cg23437733	5	178017571			COL23A1	NM_173465	TSS200	chr5:178016558-178017670	Island	0.000406665	0.000364234	0.0387291	0.0420711	0.0264892	0.0310111	0.0308239	0.0015138	0.000624142	0.00176925	-0.00433475
chr5:178016558-178017670*Island	cg25437410	5	178017578			COL23A1	NM_173465	TSS200	chr5:178016558-178017670	Island	0.000406665	0.0478921	0.0387291	0.330666	0.0298363	0.0340775	0.0314961	0.00174112	0.00179891	0.00247081	-0.00165978
chr5:178016558-178017670*Island	cg26667699	5	178017667	rs1967419		COL23A1	NM_173465	TSS200	chr5:178016558-178017670	Island	0.000406665	0.418728	0.0387291	0.724711	0.0472092	0.0439903	0.0440438	0.00747281	0.00886001	0.00119743	0.00316542
chr5:178016558-178017670*Island	cg08496276	5	178017669	rs1967419		COL23A1	NM_173465	TSS200	chr5:178016558-178017670	Island	0.000406665	0.223239	0.0387291	0.594157	0.0373722	0.0334586	0.0357733	0.00275691	0.00071376	0.00537196	0.00159894
chr6:32632158-32633027*N_Shelf	cg14323910	6	32628305	rs9273500	rs9273499	HLA-DQB1	NM_002123	Body	chr6:32632158-32633027	N_Shelf	0.000712543	0.00348165	0.0387291	0.106365	0.224579	0.126253	0.0523221	0.0718479	0.0564904	0.0138428	0.172257
chr6:32632158-32633027*N_Shelf	cg04777551	6	32628953	rs9273554	rs9273555	HLA-DQB1	NM_002123	Body	chr6:32632158-32633027	N_Shelf	0.000712543	0.00631712	0.0387291	0.1335	0.506741	0.671967	0.838235	0.134061	0.168774	0.0414741	-0.331494
chr6:32632158-32633027*N_Shelf	cg09555323	6	32629786	rs9273938	rs9282120	HLA-DQB1	NM_002123	Body	chr6:32632158-32633027	N_Shelf	0.000712543	0.00863495	0.0387291	0.150997	0.100309	0.191189	0.174112	0.0354532	0.0988382	0.0106994	-0.0738028
chr6:32632158-32633027*N_Shelf	cg21036007	6	32629809	rs9273950	rs701564	HLA-DQB1	NM_002123	Body	chr6:32632158-32633027	N_Shelf	0.000712543	0.0277276	0.0387291	0.256744	0.0738258	0.0883733	0.161291	0.0368047	0.0121995	0.0124848	-0.0874655
chr6:32632158-32633027*N_Shelf	cg10989981	6	32629920	rs41542812	rs41544112	HLA-DQB1	NM_002123	Body	chr6:32632158-32633027	N_Shelf	0.000712543	0.000693711	0.0387291	0.0545545	0.340246	0.427061	0.510382	0.0412934	0.0676072	0.0119444	-0.170136
chr6:32632158-32633027*N_Shelf	cg20770572	6	32629955		rs9274002	HLA-DQB1	NM_002123	Body	chr6:32632158-32633027	N_Shelf	0.000712543	0.389359	0.0387291	0.707589	0.353099	0.354033	0.405252	0.0657463	0.0813818	0.0143547	-0.0521534
chr7:675569-676095*N_Shelf	cg06056558	7	671717			PRKAR1B;PRKAR1B;PRKAR1B;PRKAR1B;PRKAR1B;PRKAR1B	NM_001164759;NM_001164762;NM_001164758;NM_001164760;NM_001164761;NM_002735	Body;Body;Body;Body;Body;Body	chr7:675569-676095	N_Shelf	0.000946766	0.00920623	0.0387291	0.154742	0.602166	0.707652	0.760528	0.0895001	0.00746282	0.0278803	-0.158362
chr7:675569-676095*N_Shelf	cg19239692	7	671756			PRKAR1B;PRKAR1B;PRKAR1B;PRKAR1B;PRKAR1B;PRKAR1B	NM_001164759;NM_001164762;NM_001164758;NM_001164760;NM_001164761;NM_002735	Body;Body;Body;Body;Body;Body	chr7:675569-676095	N_Shelf	0.000946766	0.544249	0.0387291	0.795457	0.903876	0.875102	0.940743	0.0189048	0.0315208	0.00358689	-0.0368674
chr7:675569-676095*N_Shelf	cg02635482	7	672108			PRKAR1B;PRKAR1B;PRKAR1B;PRKAR1B;PRKAR1B;PRKAR1B	NM_001164759;NM_001164762;NM_001164758;NM_001164760;NM_001164761;NM_002735	Body;Body;Body;Body;Body;Body	chr7:675569-676095	N_Shelf	0.000946766	0.00328087	0.0387291	0.104049	0.790367	0.901941	0.920832	0.0689195	0.0240993	0.0144645	-0.130465
chr7:675569-676095*N_Shelf	cg01783730	7	672323			PRKAR1B;PRKAR1B;PRKAR1B;PRKAR1B;PRKAR1B;PRKAR1B	NM_001164759;NM_001164762;NM_001164758;NM_001164760;NM_001164761;NM_002735	Body;Body;Body;Body;Body;Body	chr7:675569-676095	N_Shelf	0.000946766	0.245124	0.0387291	0.612469	0.908444	0.907633	0.893218	0.0087246	0.0274398	0.0112416	0.0152261
chr7:675569-676095*N_Shelf	cg26173417	7	672515			PRKAR1B;PRKAR1B;PRKAR1B;PRKAR1B;PRKAR1B;PRKAR1B	NM_001164759;NM_001164762;NM_001164758;NM_001164760;NM_001164761;NM_002735	Body;Body;Body;Body;Body;Body	chr7:675569-676095	N_Shelf	0.000946766	0.192062	0.0387291	0.567374	0.869628	0.888031	0.913288	0.0491386	0.0374239	0.00800476	-0.0436605
chr17:1839989-1841209*Island	cg05861697	17	1839990			RTN4RL1	NM_178568	Body	chr17:1839989-1841209	Island	0.00142465	0.342593	0.0387291	0.678499	0.790376	0.857792	0.809543	0.0812591	0.0152924	0.0203855	-0.0191669
chr17:1839989-1841209*Island	cg23289581	17	1840546			RTN4RL1	NM_178568	Body	chr17:1839989-1841209	Island	0.00142465	0.065361	0.0387291	0.378274	0.677346	0.784618	0.749679	0.0872253	0.0510271	0.0226031	-0.072333
chr17:1839989-1841209*Island	cg10479452	17	1840701			RTN4RL1	NM_178568	Body	chr17:1839989-1841209	Island	0.00142465	0.00230174	0.0387291	0.0890171	0.783403	0.8401	0.853456	0.0328605	0.00978822	0.0178286	-0.0700527
chr17:1839989-1841209*Island	cg04207549	17	1841208			RTN4RL1	NM_178568	Body	chr17:1839989-1841209	Island	0.00142465	0.730897	0.0387291	0.890215	0.538815	0.61109	0.513154	0.0687088	0.0433838	0.0207069	0.0256603
chr6:44232880-44233447*N_Shore	cg00668559	6	44230977			NFKBIE	NM_004556	Body	chr6:44232880-44233447	N_Shore	0.00284299	0.081098	0.0387291	0.412711	0.631082	0.589648	0.417933	0.144775	0.0228117	0.00675116	0.213149
chr6:44232880-44233447*N_Shore	cg06560379	6	44231305			NFKBIE	NM_004556	Body	chr6:44232880-44233447	N_Shore	0.00284299	0.0156905	0.0387291	0.196357	0.770981	0.665849	0.652302	0.0842878	0.00645275	0.0268116	0.118679
chr6:44232880-44233447*N_Shore	cg18739537	6	44232189			NFKBIE	NM_004556	Body	chr6:44232880-44233447	N_Shore	0.00284299	0.968551	0.0387291	0.988296	0.635689	0.618049	0.652738	0.165903	0.11016	0.023434	-0.0170496
chr17:47091973-47092211*Island	cg22947322	17	47091978			IGF2BP1;IGF2BP1	NM_006546;NM_001160423	Body;Body	chr17:47091973-47092211	Island	0.0014295	0.0540395	0.0388361	0.348545	0.204249	0.276061	0.330958	0.101932	0.0322621	0.0101336	-0.126709
chr17:47091973-47092211*Island	cg10950924	17	47092072			IGF2BP1;IGF2BP1	NM_006546;NM_001160423	Body;Body	chr17:47091973-47092211	Island	0.0014295	0.000756151	0.0388361	0.0566806	0.126766	0.340188	0.453029	0.107411	0.115856	0.0409364	-0.326263
chr17:47091973-47092211*Island	cg11673840	17	47092156			IGF2BP1;IGF2BP1	NM_006546;NM_001160423	Body;Body	chr17:47091973-47092211	Island	0.0014295	0.000120481	0.0388361	0.0285548	0.0778023	0.162907	0.253809	0.0277187	0.0138828	0.018999	-0.176007
chr17:47091973-47092211*Island	cg18128536	17	47092178		rs35001707	IGF2BP1;IGF2BP1	NM_006546;NM_001160423	Body;Body	chr17:47091973-47092211	Island	0.0014295	0.000164082	0.0388361	0.0322938	0.1326	0.206535	0.219406	0.0277031	0.0287141	0.00618962	-0.0868061
chr17:1799541-1799756*S_Shore	cg19469731	17	1800536			RPA1	NM_002945	3'UTR	chr17:1799541-1799756	S_Shore	0.00285927	0.450895	0.0388489	0.743115	0.859023	0.867748	0.948613	0.153638	0.0761027	0.00156899	-0.0895904
chr17:1799541-1799756*S_Shore	cg18737534	17	1800702			RPA1	NM_002945	3'UTR	chr17:1799541-1799756	S_Shore	0.00285927	0.892087	0.0388489	0.95914	0.937469	0.932567	0.939721	0.00728316	0.00352201	0.00913814	-0.00225231
chr17:1799541-1799756*S_Shore	cg08198470	17	1801637			RPA1	NM_002945	3'UTR	chr17:1799541-1799756	S_Shore	0.00285927	9.46489e-05	0.0388489	0.026773	0.923146	0.786763	0.752653	0.00958785	0.127803	0.00585633	0.170493
chr19:3481782-3482048*N_Shore	cg17223846	19	3480363		rs2074961	C19orf77	NM_001136503	Body	chr19:3481782-3482048	N_Shore	0.000957568	0.0566593	0.038963	0.356234	0.116548	0.118811	0.224657	0.045194	0.0235556	0.021599	-0.108108
chr19:3481782-3482048*N_Shore	cg18795569	19	3480508			C19orf77;C19orf77	NM_001136503;NM_001136503	5'UTR;1stExon	chr19:3481782-3482048	N_Shore	0.000957568	0.000134608	0.038963	0.0297069	0.114148	0.330191	0.262382	0.0524434	0.0239251	0.0349185	-0.148234
chr19:3481782-3482048*N_Shore	cg15148078	19	3480561			C19orf77	NM_001136503	TSS200	chr19:3481782-3482048	N_Shore	0.000957568	0.332478	0.038963	0.671977	0.311875	0.325581	0.387793	0.10611	0.0237395	0.0153468	-0.0759178
chr19:3481782-3482048*N_Shore	cg06666376	19	3480596			C19orf77	NM_001136503	TSS200	chr19:3481782-3482048	N_Shore	0.000957568	0.341611	0.038963	0.677841	0.46785	0.535474	0.554894	0.174138	0.0213648	0.0225845	-0.0870439
chr19:3481782-3482048*N_Shore	cg22105158	19	3480672			C19orf77	NM_001136503	TSS200	chr19:3481782-3482048	N_Shore	0.000957568	0.106374	0.038963	0.460673	0.32747	0.382781	0.475124	0.124783	0.0968594	0.0158927	-0.147654
chr7:4876024-4876229*S_Shore	cg03697173	7	4877433			RADIL	NM_018059	Body	chr7:4876024-4876229	S_Shore	0.00287596	0.0373396	0.0390259	0.294292	0.560788	0.403838	0.282832	0.203471	0.00717052	0.0210561	0.277956
chr7:4876024-4876229*S_Shore	cg01847021	7	4877595			RADIL	NM_018059	Body	chr7:4876024-4876229	S_Shore	0.00287596	0.802394	0.0390259	0.922422	0.314768	0.360152	0.302593	0.0882298	0.0335642	0.00912562	0.0121749
chr7:4876024-4876229*S_Shore	cg15022678	7	4877609			RADIL	NM_018059	Body	chr7:4876024-4876229	S_Shore	0.00287596	0.00482968	0.0390259	0.120623	0.322077	0.488593	0.445337	0.0798219	0.051613	0.0252071	-0.12326
chr2:96781406-96782971*Island	cg20634573	2	96781407			ADRA2B	NM_000682	1stExon	chr2:96781406-96782971	Island	0.00144072	0.397323	0.0390284	0.712459	0.762403	0.769195	0.851303	0.132027	0.0558163	0.0267112	-0.0889005
chr2:96781406-96782971*Island	cg21542793	2	96781891			ADRA2B	NM_000682	TSS200	chr2:96781406-96782971	Island	0.00144072	0.911231	0.0390284	0.966604	0.0864052	0.121033	0.0592481	0.0371922	0.0207357	0.00182865	0.0271571
chr2:96781406-96782971*Island	cg06970461	2	96782027			ADRA2B	NM_000682	TSS200	chr2:96781406-96782971	Island	0.00144072	0.0599085	0.0390284	0.364607	0.101162	0.117541	0.129475	0.0198179	0.0314491	0.00614661	-0.028313
chr2:96781406-96782971*Island	cg00594716	2	96782443			ADRA2B	NM_000682	TSS1500	chr2:96781406-96782971	Island	0.00144072	0.0028558	0.0390284	0.0979206	0.0160467	0.0201713	0.0183931	0.000619363	0.00281226	0.00136398	-0.00234644
chr22:50628949-50629249*Island	cg19214594	22	50629038			TRABD	NM_025204	5'UTR	chr22:50628949-50629249	Island	0.00287805	0.429762	0.0390284	0.730907	0.301632	0.286388	0.226509	0.13313	0.037442	0.0192997	0.0751235
chr22:50628949-50629249*Island	cg16294310	22	50629110			TRABD	NM_025204	5'UTR	chr22:50628949-50629249	Island	0.00287805	0.0447386	0.0390284	0.32067	0.39097	0.348669	0.209107	0.101573	0.0506769	0.0107536	0.181863
chr22:50628949-50629249*Island	cg05355311	22	50629224			TRABD	NM_025204	5'UTR	chr22:50628949-50629249	Island	0.00287805	0.000469272	0.0390284	0.0472436	0.420859	0.255471	0.129432	0.0851975	0.0510395	0.00753389	0.291428
chr10:1230813-1231214*S_Shelf	cg17349486	10	1233675			ADARB2	NM_018702	Body	chr10:1230813-1231214	S_Shelf	0.000724767	0.0462999	0.0391978	0.32563	0.358259	0.469406	0.493533	0.111954	0.112207	0.0168142	-0.135274
chr10:1230813-1231214*S_Shelf	cg26361041	10	1234237			ADARB2	NM_018702	Body	chr10:1230813-1231214	S_Shelf	0.000724767	0.135875	0.0391978	0.503581	0.122727	0.240468	0.128343	0.0466822	0.00501578	0.00494023	-0.00561599
chr10:1230813-1231214*S_Shelf	cg02069524	10	1234332			ADARB2	NM_018702	Body	chr10:1230813-1231214	S_Shelf	0.000724767	0.273029	0.0391978	0.63237	0.238613	0.461173	0.265411	0.170179	0.134272	0.029118	-0.0267977
chr10:1230813-1231214*S_Shelf	cg02204442	10	1234378			ADARB2	NM_018702	Body	chr10:1230813-1231214	S_Shelf	0.000724767	0.938498	0.0391978	0.97699	0.430491	0.557204	0.329874	0.246804	0.0924165	0.0225715	0.100617
chr10:1230813-1231214*S_Shelf	cg02697989	10	1234979			ADARB2	NM_018702	Body	chr10:1230813-1231214	S_Shelf	0.000724767	0.0836901	0.0391978	0.417992	0.333265	0.419284	0.4026	0.0859477	0.0260338	0.0129295	-0.069334
chr10:1230813-1231214*S_Shelf	cg17221993	10	1234983			ADARB2	NM_018702	Body	chr10:1230813-1231214	S_Shelf	0.000724767	0.127991	0.0391978	0.492981	0.499279	0.626249	0.583503	0.129139	0.0713014	0.0262872	-0.0842238
chr16:23724270-23724775*Island	cg05789711	16	23724428			ERN2	NM_033266	1stExon	chr16:23724270-23724775	Island	0.00289599	0.0298907	0.0391978	0.26589	0.0981133	0.121615	0.112911	0.00791829	0.0265431	0.0132549	-0.0147979
chr16:23724270-23724775*Island	cg17696377	16	23724561			ERN2	NM_033266	1stExon	chr16:23724270-23724775	Island	0.00289599	0.448735	0.0391978	0.741953	0.155124	0.13289	0.121581	0.0802681	0.0254559	0.00524178	0.0335432
chr16:23724270-23724775*Island	cg00584422	16	23724774	rs74012354		ERN2;ERN2	NM_033266;NM_033266	5'UTR;1stExon	chr16:23724270-23724775	Island	0.00289599	0.00274511	0.0391978	0.0959846	0.104952	0.160063	0.351873	0.038497	0.0182161	0.0208386	-0.246921
chr1:170633274-170634178*S_Shelf	cg20826576	1	170636223			PRRX1;PRRX1	NM_022716;NM_006902	Body;Body	chr1:170633274-170634178	S_Shelf	0.000969911	0.00143017	0.0392722	0.0732027	0.0706394	0.280171	0.792569	0.0186001	0.303719	0.0268006	-0.721929
chr1:170633274-170634178*S_Shelf	cg23633856	1	170636363		rs4656219	PRRX1;PRRX1	NM_022716;NM_006902	Body;Body	chr1:170633274-170634178	S_Shelf	0.000969911	0.000464259	0.0392722	0.0470013	0.190427	0.401571	0.809042	0.0670168	0.0805953	0.0083289	-0.618615
chr1:170633274-170634178*S_Shelf	cg26669793	1	170637600			PRRX1;PRRX1	NM_022716;NM_006902	Body;Body	chr1:170633274-170634178	S_Shelf	0.000969911	0.00311173	0.0392722	0.101941	0.0612465	0.19723	0.764529	0.0176404	0.230582	0.0200596	-0.703283
chr1:170633274-170634178*S_Shelf	cg02897989	1	170637723			PRRX1;PRRX1	NM_022716;NM_006902	Body;Body	chr1:170633274-170634178	S_Shelf	0.000969911	0.00232581	0.0392722	0.0894897	0.0532688	0.216514	0.719743	0.0169391	0.281063	0.0121995	-0.666475
chr1:170633274-170634178*S_Shelf	cg22371492	1	170637796			PRRX1;PRRX1	NM_022716;NM_006902	Body;Body	chr1:170633274-170634178	S_Shelf	0.000969911	0.00200692	0.0392722	0.0843994	0.108495	0.288984	0.8456	0.0161655	0.276565	0.0103316	-0.737105
chr19:1990657-1990897*Island	cg11051221	19	1990679		rs4806826	BTBD2	NM_017797	Body	chr19:1990657-1990897	Island	0.00145457	0.344027	0.0392722	0.679564	0.907144	0.91041	0.915569	0.0123936	0.00641375	0.0100459	-0.00842502
chr19:1990657-1990897*Island	cg18852672	19	1990728			BTBD2	NM_017797	Body	chr19:1990657-1990897	Island	0.00145457	0.434379	0.0392722	0.733598	0.90159	0.915412	0.909231	0.0249334	0.00211828	0.0189389	-0.00764096
chr19:1990657-1990897*Island	cg22286376	19	1990752	rs80054150		BTBD2	NM_017797	Body	chr19:1990657-1990897	Island	0.00145457	3.61609e-05	0.0392722	0.0186776	0.90406	0.770883	0.712601	0.0105145	0.105091	0.021656	0.191459
chr19:1990657-1990897*Island	cg11260022	19	1990896		rs77857181	BTBD2	NM_017797	Body	chr19:1990657-1990897	Island	0.00145457	0.366055	0.0392722	0.693088	0.97331	0.974971	0.9762	0.00472421	0.00376284	0.00431882	-0.00289027
chr17:5973315-5974449*S_Shore	cg19423854	17	5974561	rs916622		WSCD1	NM_015253	5'UTR	chr17:5973315-5974449	S_Shore	0.00290525	0.000137967	0.0392722	0.0300194	0.0351282	0.092275	0.143825	0.0102601	0.0471456	0.012459	-0.108696
chr17:5973315-5974449*S_Shore	cg22028012	17	5974582	rs916622		WSCD1	NM_015253	5'UTR	chr17:5973315-5974449	S_Shore	0.00290525	0.0761011	0.0392722	0.40193	0.0442243	0.0533669	0.0617441	0.0143872	0.00997415	0.00594432	-0.0175198
chr17:5973315-5974449*S_Shore	cg12786680	17	5974609		rs916622	WSCD1	NM_015253	5'UTR	chr17:5973315-5974449	S_Shore	0.00290525	0.353546	0.0392722	0.685835	0.284128	0.290175	0.369452	0.111738	0.0701554	0.0244427	-0.085324
chr19:11307495-11308276*Island	cg04319218	19	11307663			KANK2	NM_001136191	5'UTR	chr19:11307495-11308276	Island	0.000728522	0.157862	0.0392873	0.531756	0.0584268	0.0799164	0.0604889	0.00475435	0.0240971	0.00452706	-0.00206216
chr19:11307495-11308276*Island	cg08195863	19	11307969			KANK2	NM_001136191	5'UTR	chr19:11307495-11308276	Island	0.000728522	0.664728	0.0392873	0.858167	0.0735375	0.0716721	0.0721522	0.00733595	0.00133627	0.00441417	0.00138529
chr19:11307495-11308276*Island	cg03157738	19	11308118			KANK2	NM_001136191	5'UTR	chr19:11307495-11308276	Island	0.000728522	0.256579	0.0392873	0.620542	0.0331783	0.0331043	0.0279232	0.00520103	0.00105713	0.00205113	0.00525507
chr19:11307495-11308276*Island	cg26580856	19	11308243			KANK2	NM_001136191	TSS200	chr19:11307495-11308276	Island	0.000728522	0.0982391	0.0392873	0.44643	0.0203393	0.0231529	0.0211461	0.00145434	0.00192404	0.000866599	-0.000806826
chr19:11307495-11308276*Island	cg06510563	19	11308259			KANK2	NM_001136191	TSS200	chr19:11307495-11308276	Island	0.000728522	0.0779934	0.0392873	0.406442	0.0322779	0.0333633	0.0364635	0.00293367	0.00115777	0.000751108	-0.00418556
chr19:11307495-11308276*Island	cg27288936	19	11308266			KANK2	NM_001136191	TSS200	chr19:11307495-11308276	Island	0.000728522	1.43237e-05	0.0392873	0.0127526	0.03481	0.0439392	0.0485501	0.00191312	0.00341173	0.00204171	-0.01374
chr16:7703811-7704090*Island	cg00514665	16	7703812			A2BP1;A2BP1;A2BP1;A2BP1;A2BP1;A2BP1	NM_001142334;NM_145893;NM_001142333;NM_018723;NM_145891;NM_145892	Body;Body;Body;Body;Body;Body	chr16:7703811-7704090	Island	0.002915	0.000251488	0.0393136	0.0374939	0.0483217	0.294312	0.542995	0.0109456	0.272019	0.00732178	-0.494673
chr16:7703811-7704090*Island	cg03986562	16	7703893			A2BP1;A2BP1;A2BP1;A2BP1;A2BP1;A2BP1	NM_001142334;NM_145893;NM_001142333;NM_018723;NM_145891;NM_145892	Body;Body;Body;Body;Body;Body	chr16:7703811-7704090	Island	0.002915	0.000162784	0.0393136	0.0322029	0.12406	0.47749	0.695601	0.0849445	0.314276	0.0235443	-0.57154
chr16:7703811-7704090*Island	cg01050225	16	7703947			A2BP1;A2BP1;A2BP1;A2BP1;A2BP1;A2BP1	NM_001142334;NM_145893;NM_001142333;NM_018723;NM_145891;NM_145892	Body;Body;Body;Body;Body;Body	chr16:7703811-7704090	Island	0.002915	0.00117517	0.0393136	0.0671713	0.227448	0.383995	0.708665	0.0154552	0.222511	0.0299035	-0.481216
chr17:46804203-46804415*Island	cg21865150	17	46804239			HOXB13	NM_006361	Body	chr17:46804203-46804415	Island	0.00291563	0.00194129	0.0393136	0.0833052	0.16615	0.323519	0.663151	0.0868318	0.185088	0.0287395	-0.497001
chr17:46804203-46804415*Island	cg16557178	17	46804309			HOXB13	NM_006361	Body	chr17:46804203-46804415	Island	0.00291563	0.0108272	0.0393136	0.165951	0.148566	0.222291	0.575169	0.0855865	0.224216	0.00692531	-0.426603
chr17:46804203-46804415*Island	cg22149137	17	46804414			HOXB13	NM_006361	Body	chr17:46804203-46804415	Island	0.00291563	0.000801273	0.0393136	0.057794	0.109213	0.250357	0.584176	0.0442399	0.078747	0.00888499	-0.474962
chr1:18973028-18973304*N_Shore	cg04240109	1	18972430			PAX7;PAX7;PAX7	NM_013945;NM_002584;NM_001135254	Body;Body;Body	chr1:18973028-18973304	N_Shore	0.00292092	0.147811	0.0393663	0.519274	0.313131	0.191951	0.178101	0.181703	0.0120405	0.0120633	0.135031
chr1:18973028-18973304*N_Shore	cg13469600	1	18972919			PAX7;PAX7;PAX7	NM_013945;NM_002584;NM_001135254	Body;Body;Body	chr1:18973028-18973304	N_Shore	0.00292092	0.52957	0.0393663	0.786767	0.0360301	0.044037	0.0354312	0.00770676	0.00460039	0.00669415	0.000598844
chr1:18973028-18973304*N_Shore	cg05763032	1	18973002			PAX7;PAX7;PAX7	NM_013945;NM_002584;NM_001135254	Body;Body;Body	chr1:18973028-18973304	N_Shore	0.00292092	0.000360129	0.0393663	0.0420314	0.0283013	0.0348127	0.0431427	0.00261945	0.00123992	0.00253647	-0.0148414
chr11:9685520-9686050*N_Shore	cg05011526	11	9684410			SWAP70	NM_015055	TSS1500	chr11:9685520-9686050	N_Shore	0.00073253	0.127553	0.0393907	0.492305	0.819931	0.8571	0.866817	0.0565884	0.000456486	0.0100628	-0.0468858
chr11:9685520-9686050*N_Shore	cg13678009	11	9684886			SWAP70	NM_015055	TSS1500	chr11:9685520-9686050	N_Shore	0.00073253	0.000255105	0.0393907	0.0375609	0.393692	0.732251	0.90731	0.157843	0.0159276	0.0311961	-0.513618
chr11:9685520-9686050*N_Shore	cg15058894	11	9685109			SWAP70	NM_015055	TSS1500	chr11:9685520-9686050	N_Shore	0.00073253	0.141455	0.0393907	0.51064	0.526612	0.550303	0.644657	0.101263	0.00750449	0.02762	-0.118045
chr11:9685520-9686050*N_Shore	cg15044073	11	9685299			SWAP70	NM_015055	TSS1500	chr11:9685520-9686050	N_Shore	0.00073253	0.137232	0.0393907	0.505281	0.101582	0.114387	0.119782	0.0214792	0.00584237	0.0043721	-0.0182001
chr11:9685520-9686050*N_Shore	cg24378048	11	9685442			SWAP70	NM_015055	TSS200	chr11:9685520-9686050	N_Shore	0.00073253	0.879498	0.0393907	0.954264	0.0314484	0.0343127	0.0302751	0.00296844	0.0108348	0.00476701	0.00117332
chr11:9685520-9686050*N_Shore	cg07527631	11	9685479			SWAP70	NM_015055	TSS200	chr11:9685520-9686050	N_Shore	0.00073253	0.445751	0.0393907	0.740288	0.0297344	0.0374531	0.0279044	0.00306457	0.00404049	0.00075354	0.00182998
chr12:131517267-131517624*N_Shelf	cg27162642	12	131513346			GPR133	NM_198827	Body	chr12:131517267-131517624	N_Shelf	0.00292602	0.0124539	0.0393907	0.177089	0.571021	0.694769	0.772838	0.0922394	0.181183	0.0177259	-0.201817
chr12:131517267-131517624*N_Shelf	cg17154975	12	131513361			GPR133	NM_198827	Body	chr12:131517267-131517624	N_Shelf	0.00292602	0.0218289	0.0393907	0.228977	0.421549	0.535708	0.544068	0.0572178	0.185632	0.0324254	-0.122519
chr12:131517267-131517624*N_Shelf	cg11051095	12	131515119			GPR133	NM_198827	Body	chr12:131517267-131517624	N_Shelf	0.00292602	0.000181621	0.0393907	0.0334381	0.774688	0.892868	0.895838	0.0456634	0.00389156	0.00693555	-0.12115
chr1:153606177-153606974*S_Shore	cg21936775	1	153607143			C1orf77;S100A13	NM_015607;NM_001024210	5'UTR;TSS1500	chr1:153606177-153606974	S_Shore	0.00146647	0.974335	0.0393995	0.990652	0.0357251	0.0339027	0.0366395	0.011363	0.00390947	0.00604214	-0.00091434
chr1:153606177-153606974*S_Shore	cg17729941	1	153607617	rs28379831		C1orf77;S100A13	NM_015607;NM_001024210	5'UTR;TSS1500	chr1:153606177-153606974	S_Shore	0.00146647	0.0619372	0.0393995	0.369672	0.260193	0.418777	0.508574	0.193682	0.2358	0.0624915	-0.248381
chr1:153606177-153606974*S_Shore	cg22706106	1	153607701			C1orf77;S100A13	NM_015607;NM_001024210	5'UTR;TSS1500	chr1:153606177-153606974	S_Shore	0.00146647	0.968347	0.0393995	0.988214	0.246684	0.236823	0.245491	0.250168	0.0807824	0.0165553	0.00119321
chr1:153606177-153606974*S_Shore	cg14188111	1	153608034			C1orf77;S100A13	NM_015607;NM_001024210	5'UTR;TSS1500	chr1:153606177-153606974	S_Shore	0.00146647	0.0024897	0.0393995	0.0923156	0.554504	0.706	0.664959	0.065067	0.0421895	0.0041764	-0.110455
chr1:211848641-211849176*S_Shore	cg07170222	1	211849252			NEK2	NM_002497	TSS1500	chr1:211848641-211849176	S_Shore	0.00292979	0.912791	0.0393995	0.967209	0.0794466	0.0847098	0.0745921	0.0120824	0.0193465	0.00819276	0.00485455
chr1:211848641-211849176*S_Shore	cg24458466	1	211849413			NEK2	NM_002497	TSS1500	chr1:211848641-211849176	S_Shore	0.00292979	0.211843	0.0393995	0.584773	0.035766	0.0344581	0.0297061	0.0064286	0.00277032	0.000651783	0.00605986
chr1:211848641-211849176*S_Shore	cg17931972	1	211849941			NEK2	NM_002497	TSS1500	chr1:211848641-211849176	S_Shore	0.00292979	0.000413448	0.0393995	0.0446085	0.490512	0.68025	0.632182	0.064452	0.0144389	0.0109848	-0.14167
chr1:113261468-113261765*S_Shore	cg15070208	1	113261894			FAM19A3;FAM19A3	NM_001004440;NM_182759	TSS1500;TSS1500	chr1:113261468-113261765	S_Shore	0.00293767	0.260493	0.0394734	0.623238	0.858297	0.882026	0.904755	0.0671552	0.0297166	0.00560371	-0.0464582
chr1:113261468-113261765*S_Shore	cg02922094	1	113262512			FAM19A3;FAM19A3	NM_001004440;NM_182759	TSS1500;TSS1500	chr1:113261468-113261765	S_Shore	0.00293767	0.0075408	0.0394734	0.142701	0.583939	0.689584	0.722605	0.0800608	0.0294128	0.017573	-0.138666
chr1:113261468-113261765*S_Shore	cg10834677	1	113263289			FAM19A3;FAM19A3	NM_182759;NM_001004440	5'UTR;5'UTR	chr1:113261468-113261765	S_Shore	0.00293767	0.00355207	0.0394734	0.107176	0.884948	0.919233	0.926653	0.0222142	0.00148255	0.00317518	-0.0417047
chr4:174450046-174451469*Island	cg15707093	4	174450353			NBLA00301;HAND2	NR_003679;NM_021973	TSS1500;1stExon	chr4:174450046-174451469	Island	0.000268065	0.00597428	0.0394876	0.130754	0.0212348	0.0272536	0.0285362	0.0021687	0.00788602	0.00307748	-0.00730141
chr4:174450046-174451469*Island	cg19178853	4	174450408			NBLA00301;HAND2	NR_003679;NM_021973	TSS1500;1stExon	chr4:174450046-174451469	Island	0.000268065	0.0780975	0.0394876	0.406759	0.0583717	0.0696249	0.0598894	0.00383181	0.00260142	0.00256735	-0.00151775
chr4:174450046-174451469*Island	cg10541864	4	174450722			HAND2;NBLA00301;HAND2	NM_021973;NR_003679;NM_021973	5'UTR;TSS1500;1stExon	chr4:174450046-174451469	Island	0.000268065	0.00156239	0.0394876	0.0759878	0.0802787	0.0941368	0.112703	0.00685644	0.0153711	0.00519225	-0.0324246
chr4:174450046-174451469*Island	cg25102370	4	174451141			HAND2;NBLA00301;HAND2	NM_021973;NR_003679;NM_021973	5'UTR;TSS1500;1stExon	chr4:174450046-174451469	Island	0.000268065	0.00301103	0.0394876	0.100486	0.0541476	0.0851758	0.218452	0.0116977	0.0361058	0.0124449	-0.164304
chr4:174450046-174451469*Island	cg02774439	4	174451251			HAND2;NBLA00301;HAND2	NM_021973;NR_003679;NM_021973	5'UTR;TSS1500;1stExon	chr4:174450046-174451469	Island	0.000268065	0.252549	0.0394876	0.617723	0.0261519	0.0423804	0.0265648	0.00140528	0.0240903	0.00174365	-0.000412926
chr4:174450046-174451469*Island	cg21530280	4	174451394			HAND2;NBLA00301	NM_021973;NR_003679	TSS200;TSS1500	chr4:174450046-174451469	Island	0.000268065	0.283347	0.0394876	0.639283	0.024013	0.0261893	0.0256127	0.00332514	0.000448464	0.00213033	-0.00159967
chr4:174450046-174451469*Island	cg00443971	4	174451398			HAND2;NBLA00301	NM_021973;NR_003679	TSS200;TSS1500	chr4:174450046-174451469	Island	0.000268065	0.896536	0.0394876	0.960905	0.0279011	0.0314217	0.0251127	0.00319483	0.00174475	0.00119527	0.00278834
chr4:174450046-174451469*Island	cg03676512	4	174451413			HAND2;NBLA00301	NM_021973;NR_003679	TSS200;TSS200	chr4:174450046-174451469	Island	0.000268065	0.725023	0.0394876	0.887483	0.0378661	0.040301	0.0375702	0.00432982	0.000183809	0.00315262	0.000295818
chr4:174450046-174451469*Island	cg26650303	4	174451429			HAND2;NBLA00301	NM_021973;NR_003679	TSS200;TSS200	chr4:174450046-174451469	Island	0.000268065	0.272736	0.0394876	0.632178	0.0393972	0.0381751	0.0448661	0.00175128	0.00255963	0.00671398	-0.00546888
chr4:174450046-174451469*Island	cg13935962	4	174451443			HAND2;NBLA00301	NM_021973;NR_003679	TSS200;TSS200	chr4:174450046-174451469	Island	0.000268065	0.135717	0.0394876	0.503386	0.0375003	0.0367551	0.0438035	0.00214873	0.00265854	0.00447509	-0.00630322
chr4:174450046-174451469*Island	cg07410872	4	174451455			HAND2;NBLA00301	NM_021973;NR_003679	TSS200;TSS200	chr4:174450046-174451469	Island	0.000268065	0.349656	0.0394876	0.683203	0.0362877	0.0397425	0.0367261	0.00164558	0.00434041	0.00424134	-0.000438387
chr4:174450046-174451469*Island	cg05536800	4	174451460			HAND2;NBLA00301	NM_021973;NR_003679	TSS200;TSS200	chr4:174450046-174451469	Island	0.000268065	0.677996	0.0394876	0.864696	0.0288972	0.0300012	0.0292165	0.00127221	0.00444579	0.00410675	-0.000319259
chr4:174450046-174451469*Island	cg03905758	4	174451468			HAND2;NBLA00301	NM_021973;NR_003679	TSS200;TSS200	chr4:174450046-174451469	Island	0.000268065	0.821114	0.0394876	0.930433	0.117941	0.125539	0.117034	0.00721923	0.0385528	0.0272341	0.000907112
chr1:3394701-3395191*N_Shore	cg05927460	1	3393024	rs12124163		ARHGEF16	NM_014448	Body	chr1:3394701-3395191	N_Shore	0.00295799	0.0918331	0.0396464	0.434705	0.593936	0.666773	0.810842	0.168053	0.127626	0.0331841	-0.216906
chr1:3394701-3395191*N_Shore	cg01269514	1	3394013			ARHGEF16	NM_014448	Body	chr1:3394701-3395191	N_Shore	0.00295799	0.15659	0.0396464	0.530264	0.107306	0.124728	0.123855	0.0239417	0.00816844	0.00463374	-0.0165489
chr1:3394701-3395191*N_Shore	cg17741539	1	3394478			ARHGEF16	NM_014448	Body	chr1:3394701-3395191	N_Shore	0.00295799	9.06074e-05	0.0396464	0.0264557	0.141679	0.305265	0.423411	0.0616112	0.0255146	0.0140188	-0.281732
chr22:44257942-44258612*Island	cg10894483	22	44257997			SULT4A1	NM_014351	Body	chr22:44257942-44258612	Island	0.000743779	0.266167	0.0397939	0.627531	0.108336	0.103653	0.0747096	0.0375759	0.0245701	0.0084357	0.0336266
chr22:44257942-44258612*Island	cg10836392	22	44258132			SULT4A1	NM_014351	1stExon	chr22:44257942-44258612	Island	0.000743779	0.000980428	0.0397939	0.0625444	0.0805099	0.137183	0.255678	0.0305219	0.00531209	0.00433589	-0.175168
chr22:44257942-44258612*Island	cg05472874	22	44258179			SULT4A1	NM_014351	1stExon	chr22:44257942-44258612	Island	0.000743779	0.0263765	0.0397939	0.250937	0.0636412	0.0806261	0.0703475	0.0039396	0.0115285	0.00869253	-0.00670634
chr22:44257942-44258612*Island	cg15471953	22	44258572			SULT4A1	NM_014351	TSS200	chr22:44257942-44258612	Island	0.000743779	0.401703	0.0397939	0.714616	0.0293659	0.0262265	0.0239951	0.0111863	0.0022159	0.000700843	0.00537085
chr22:44257942-44258612*Island	cg21925310	22	44258574			SULT4A1	NM_014351	TSS200	chr22:44257942-44258612	Island	0.000743779	0.49788	0.0397939	0.770446	0.0521498	0.0478417	0.0468521	0.0148851	0.00808248	0.00321845	0.00529769
chr22:44257942-44258612*Island	cg03306221	22	44258602			SULT4A1	NM_014351	TSS1500	chr22:44257942-44258612	Island	0.000743779	0.209746	0.0397939	0.582994	0.0751306	0.0685613	0.0568666	0.0214132	0.00455562	0.00547874	0.0182639
chr11:68205925-68206126*N_Shore	cg10771851	11	68204486			LRP5	NM_002335	Body	chr11:68205925-68206126	N_Shore	0.000745136	0.0319162	0.0398289	0.273934	0.95549	0.956914	0.908706	0.00737022	0.0129989	0.0116249	0.0467845
chr11:68205925-68206126*N_Shore	cg07985116	11	68204497			LRP5	NM_002335	Body	chr11:68205925-68206126	N_Shore	0.000745136	0.0125709	0.0398289	0.177834	0.552755	0.734933	0.760855	0.138842	0.0301596	0.0566921	-0.2081
chr11:68205925-68206126*N_Shore	cg06210783	11	68205335		rs3781581	LRP5	NM_002335	Body	chr11:68205925-68206126	N_Shore	0.000745136	4.13773e-05	0.0398289	0.0199755	0.967039	0.922663	0.886927	0.0108677	0.017005	0.00757997	0.0801125
chr11:68205925-68206126*N_Shore	cg16797656	11	68205561	rs901823		LRP5	NM_002335	Body	chr11:68205925-68206126	N_Shore	0.000745136	0.000579626	0.0398289	0.0511239	0.88921	0.831616	0.809289	0.0257903	0.00046846	0.0265786	0.0799212
chr11:68205925-68206126*N_Shore	cg26525861	11	68205594			LRP5	NM_002335	Body	chr11:68205925-68206126	N_Shore	0.000745136	0.531555	0.0398289	0.787927	0.902935	0.907086	0.889932	0.0136285	0.013366	0.0220643	0.0130033
chr11:68205925-68206126*N_Shore	cg25366155	11	68205840	rs597782		LRP5	NM_002335	Body	chr11:68205925-68206126	N_Shore	0.000745136	0.359928	0.0398289	0.689168	0.827963	0.885154	0.874875	0.115967	0.0378462	0.0106569	-0.0469118
chr6:31238852-31240120*N_Shore	cg09556042	6	31237013	rs17885436	rs41543813	HLA-C	NM_002117	Body	chr6:31238852-31240120	N_Shore	0.000272973	0.415958	0.0398993	0.723051	0.158976	0.0502118	0.0753855	0.243046	0.00860543	0.00434213	0.0835906
chr6:31238852-31240120*N_Shore	cg11917734	6	31237029	rs2394960	rs41558616	HLA-C	NM_002117	Body	chr6:31238852-31240120	N_Shore	0.000272973	0.547265	0.0398993	0.797216	0.112392	0.121082	0.200181	0.192627	0.0807327	0.0124204	-0.0877893
chr6:31238852-31240120*N_Shore	cg11574174	6	31237034	rs41558616	rs2394961	HLA-C	NM_002117	Body	chr6:31238852-31240120	N_Shore	0.000272973	0.390225	0.0398993	0.708041	0.265551	0.14484	0.176357	0.248406	0.0500299	0.0198548	0.0891937
chr6:31238852-31240120*N_Shore	cg24710520	6	31237199	rs9264596		HLA-C	NM_002117	Body	chr6:31238852-31240120	N_Shore	0.000272973	0.0748552	0.0398993	0.399171	0.604627	0.524483	0.560768	0.0595666	0.0436204	0.0136436	0.0438596
chr6:31238852-31240120*N_Shore	cg01521131	6	31237664	rs45581734	rs9264609	HLA-C	NM_002117	Body	chr6:31238852-31240120	N_Shore	0.000272973	0.29217	0.0398993	0.644889	0.272723	0.139232	0.152834	0.247745	0.028591	0.0246361	0.119889
chr6:31238852-31240120*N_Shore	cg11867651	6	31237722			HLA-C	NM_002117	Body	chr6:31238852-31240120	N_Shore	0.000272973	0.366437	0.0398993	0.693223	0.193423	0.112907	0.0926784	0.215377	0.00590525	0.0214825	0.100745
chr6:31238852-31240120*N_Shore	cg11247343	6	31237824		rs41545712	HLA-C	NM_002117	Body	chr6:31238852-31240120	N_Shore	0.000272973	0.831414	0.0398993	0.934819	0.640936	0.655759	0.638699	0.0443725	0.0215245	0.0105653	0.0022375
chr6:31238852-31240120*N_Shore	cg25149637	6	31238020	rs72558149	rs61759945	HLA-C	NM_002117	Body	chr6:31238852-31240120	N_Shore	0.000272973	0.266318	0.0398993	0.627644	0.528909	0.566245	0.424303	0.0532093	0.0794401	0.0181747	0.104606
chr6:31238852-31240120*N_Shore	cg13872627	6	31238036		rs41540117	HLA-C	NM_002117	Body	chr6:31238852-31240120	N_Shore	0.000272973	0.137889	0.0398993	0.506216	0.57762	0.580542	0.313881	0.170985	0.125442	0.0103329	0.263739
chr6:31238852-31240120*N_Shore	cg01064373	6	31238245	rs1131096	rs1131292	HLA-C	NM_002117	Body	chr6:31238852-31240120	N_Shore	0.000272973	0.975569	0.0398993	0.991094	0.782461	0.781361	0.782758	0.0156109	0.0129266	0.0139098	-0.000297605
chr6:31238852-31240120*N_Shore	cg18511546	6	31238388	rs41543713		HLA-C	NM_002117	Body	chr6:31238852-31240120	N_Shore	0.000272973	0.0184003	0.0398993	0.210958	0.893769	0.892815	0.744704	0.0206959	0.00139764	0.0206741	0.149065
chr6:31238852-31240120*N_Shore	cg26392102	6	31238751			HLA-C	NM_002117	Body	chr6:31238852-31240120	N_Shore	0.000272973	0.205703	0.0398993	0.579198	0.372614	0.412935	0.405685	0.0584972	0.00185017	0.00120732	-0.033071
chr6:31238852-31240120*N_Shore	cg17096289	6	31238788			HLA-C	NM_002117	Body	chr6:31238852-31240120	N_Shore	0.000272973	0.00145764	0.0398993	0.0737542	0.393789	0.731283	0.74767	0.163327	0.150113	0.0422187	-0.353881
chr19:58325855-58326330*S_Shore	cg19617504	19	58326360			ZNF552	NM_024762	TSS200	chr19:58325855-58326330	S_Shore	0.000599589	0.191376	0.0398993	0.566825	0.0392618	0.0389767	0.029767	0.00775598	0.00565131	0.00185486	0.00949485
chr19:58325855-58326330*S_Shore	cg03820986	19	58326375	rs76907963		ZNF552	NM_024762	TSS200	chr19:58325855-58326330	S_Shore	0.000599589	0.027987	0.0398993	0.257576	0.0291444	0.0348784	0.0316866	0.00257976	0.00261852	0.00165648	-0.00254211
chr19:58325855-58326330*S_Shore	cg26847756	19	58326417			ZNF552	NM_024762	TSS200	chr19:58325855-58326330	S_Shore	0.000599589	0.146114	0.0398993	0.516797	0.0726724	0.0671081	0.102446	0.0130467	0.00797449	0.0120116	-0.0297734
chr19:58325855-58326330*S_Shore	cg08450404	19	58326441			ZNF552	NM_024762	TSS200	chr19:58325855-58326330	S_Shore	0.000599589	0.847712	0.0398993	0.941372	0.154048	0.141007	0.156723	0.0385325	0.00711617	0.0163938	-0.0026753
chr19:58325855-58326330*S_Shore	cg20709948	19	58326446			ZNF552	NM_024762	TSS200	chr19:58325855-58326330	S_Shore	0.000599589	0.101739	0.0398993	0.452515	0.426296	0.38693	0.291743	0.108645	0.0427526	0.00685388	0.134553
chr19:58325855-58326330*S_Shore	cg21865387	19	58326618			ZNF552	NM_024762	TSS1500	chr19:58325855-58326330	S_Shore	0.000599589	0.469194	0.0398993	0.754113	0.871465	0.896022	0.903226	0.0842758	0.0171004	0.0023372	-0.0317619
chr19:58325855-58326330*S_Shore	cg12027076	19	58327231			ZNF552	NM_024762	TSS1500	chr19:58325855-58326330	S_Shore	0.000599589	0.0088529	0.0398993	0.152437	0.779393	0.746067	0.648458	0.0438891	0.00876146	0.0137425	0.130935
chr16:53468284-53469209*N_Shore	cg09147843	16	53467612	rs74017229		RBL2	NM_005611	TSS1500	chr16:53468284-53469209	N_Shore	0.000996207	0.0899895	0.0398993	0.4311	0.929205	0.884613	0.92105	0.00828326	0.0474062	0.00359202	0.00815554
chr16:53468284-53469209*N_Shore	cg00000029	16	53468112			RBL2	NM_005611	TSS1500	chr16:53468284-53469209	N_Shore	0.000996207	0.00458306	0.0398993	0.118002	0.137985	0.308894	0.238993	0.0694062	0.037131	0.0172114	-0.101008
chr16:53468284-53469209*N_Shore	cg02851944	16	53468125			RBL2	NM_005611	TSS1500	chr16:53468284-53469209	N_Shore	0.000996207	0.00790702	0.0398993	0.145738	0.09957	0.127582	0.289106	0.0364657	0.0471955	0.00652472	-0.189536
chr16:53468284-53469209*N_Shore	cg02021817	16	53468150			RBL2	NM_005611	TSS200	chr16:53468284-53469209	N_Shore	0.000996207	0.0444996	0.0398993	0.320044	0.0438856	0.0365735	0.0346091	0.00793533	0.000707973	0.00279809	0.00927644
chr16:53468284-53469209*N_Shore	cg03943270	16	53468205			RBL2	NM_005611	TSS200	chr16:53468284-53469209	N_Shore	0.000996207	0.64542	0.0398993	0.848155	0.0477199	0.046682	0.0460996	0.00502718	0.00916437	0.00259002	0.00162024
chr8:142439683-142440547*Island	cg04480665	8	142439791		rs7820548	PTP4A3;PTP4A3	NM_007079;NM_032611	Body;Body	chr8:142439683-142440547	Island	0.000998078	0.000722783	0.0398993	0.0555559	0.583712	0.704827	0.676135	0.0436698	0.020829	0.0199666	-0.0924232
chr8:142439683-142440547*Island	cg08096812	8	142440046		rs28552826	PTP4A3;PTP4A3	NM_007079;NM_032611	Body;Body	chr8:142439683-142440547	Island	0.000998078	0.000311776	0.0398993	0.0400574	0.829668	0.906869	0.90637	0.0302623	0.0021131	0.0152978	-0.0767013
chr8:142439683-142440547*Island	cg15142913	8	142440250		rs78170370	PTP4A3;PTP4A3	NM_007079;NM_032611	Body;Body	chr8:142439683-142440547	Island	0.000998078	0.00933979	0.0398993	0.155607	0.660169	0.798531	0.738794	0.0637407	0.0326739	0.00400613	-0.0786245
chr8:142439683-142440547*Island	cg08152819	8	142440406		rs76237486	PTP4A3;PTP4A3	NM_007079;NM_032611	Body;Body	chr8:142439683-142440547	Island	0.000998078	0.0554625	0.0398993	0.352874	0.657073	0.718432	0.748503	0.0791432	0.0190182	0.008206	-0.0914302
chr8:142439683-142440547*Island	cg01542486	8	142440457			PTP4A3;PTP4A3	NM_007079;NM_032611	Body;Body	chr8:142439683-142440547	Island	0.000998078	0.045872	0.0398993	0.324241	0.651667	0.719199	0.736438	0.0746193	0.00904607	0.0103026	-0.0847702
chr5:1226976-1227305*N_Shelf	cg26498616	5	1223240			SLC6A19	NM_001003841	3'UTR	chr5:1226976-1227305	N_Shelf	0.00298834	0.0504542	0.0398993	0.338453	0.628062	0.771353	0.840499	0.172125	0.133484	0.0108652	-0.212438
chr5:1226976-1227305*N_Shelf	cg22599115	5	1223262	rs59722688		SLC6A19	NM_001003841	3'UTR	chr5:1226976-1227305	N_Shelf	0.00298834	0.024293	0.0398993	0.241173	0.498148	0.70747	0.798595	0.214183	0.0427764	0.0340348	-0.300447
chr5:1226976-1227305*N_Shelf	cg21133868	5	1224256	rs7736057		SLC6A19;SLC6A18	NM_001003841;NM_182632	3'UTR;TSS1500	chr5:1226976-1227305	N_Shelf	0.00298834	0.00755306	0.0398993	0.142786	0.249989	0.339236	0.314147	0.0474683	0.00832581	0.00673081	-0.0641577
chr10:134996318-134996548*N_Shore	cg08815970	10	134994424			KNDC1	NM_152643	Body	chr10:134996318-134996548	N_Shore	0.00299936	0.0247763	0.0398993	0.243525	0.796373	0.877644	0.918328	0.0857075	0.0157561	0.0152354	-0.121954
chr10:134996318-134996548*N_Shore	cg09274040	10	134994455			KNDC1	NM_152643	Body	chr10:134996318-134996548	N_Shore	0.00299936	0.0881215	0.0398993	0.427142	0.806149	0.86853	0.922143	0.104765	0.0606241	0.00476028	-0.115994
chr10:134996318-134996548*N_Shore	cg26072930	10	134994945			KNDC1	NM_152643	Body	chr10:134996318-134996548	N_Shore	0.00299936	0.00219039	0.0398993	0.0873415	0.675904	0.824091	0.824848	0.0771288	0.0491128	0.01545	-0.148944
chr1:151512661-151513199*N_Shore	cg06441106	1	151512215			TUFT1;TUFT1	NM_001126337;NM_020127	TSS1500;TSS1500	chr1:151512661-151513199	N_Shore	0.00300347	0.00411959	0.039929	0.113694	0.0796884	0.129038	0.422451	0.00995949	0.0655966	0.00796713	-0.342762
chr1:151512661-151513199*N_Shore	cg12899421	1	151512592			TUFT1;TUFT1	NM_020127;NM_001126337	TSS200;TSS200	chr1:151512661-151513199	N_Shore	0.00300347	0.00608096	0.039929	0.131303	0.108553	0.153314	0.184709	0.0351136	0.0282694	0.0150213	-0.0761563
chr1:151512661-151513199*N_Shore	cg10545682	1	151512625			TUFT1;TUFT1	NM_020127;NM_001126337	TSS200;TSS200	chr1:151512661-151513199	N_Shore	0.00300347	0.000835928	0.039929	0.0587476	0.0475897	0.0606718	0.0611002	0.00549755	0.00305362	0.00466952	-0.0135105
chr16:30759403-30760320*N_Shore	cg03634775	16	30758831			PHKG2	NM_000294	TSS1500	chr16:30759403-30760320	N_Shore	0.00300441	0.00902337	0.039929	0.153749	0.0594743	0.0699094	0.196242	0.00843183	0.033045	0.00778284	-0.136767
chr16:30759403-30760320*N_Shore	cg03315662	16	30759178			PHKG2	NM_000294	TSS1500	chr16:30759403-30760320	N_Shore	0.00300441	0.173939	0.039929	0.549607	0.0686681	0.0971915	0.0704658	0.00533861	0.0323595	0.00486232	-0.0017977
chr16:30759403-30760320*N_Shore	cg13277179	16	30759310			PHKG2	NM_000294	TSS1500	chr16:30759403-30760320	N_Shore	0.00300441	0.123309	0.039929	0.486247	0.0301815	0.0778787	0.0410482	0.00538228	0.0694305	0.00795542	-0.0108666
chr15:91839948-91840340*Island	cg12476052	15	91839976			SV2B;SV2B	NM_001167580;NM_014848	3'UTR;3'UTR	chr15:91839948-91840340	Island	0.00300987	0.00402512	0.039983	0.112519	0.527471	0.644963	0.634325	0.0598789	0.0490125	0.032211	-0.106855
chr15:91839948-91840340*Island	cg12637309	15	91840132			SV2B;SV2B	NM_001167580;NM_014848	3'UTR;3'UTR	chr15:91839948-91840340	Island	0.00300987	0.000137884	0.039983	0.0300194	0.672586	0.782464	0.777873	0.0337243	0.0449949	0.0161778	-0.105287
chr15:91839948-91840340*Island	cg15501674	15	91840307			SV2B;SV2B	NM_001167580;NM_014848	3'UTR;3'UTR	chr15:91839948-91840340	Island	0.00300987	0.00196766	0.039983	0.0835716	0.695099	0.803393	0.77005	0.0368016	0.0483858	0.0262137	-0.0749511
chr18:43684113-43684847*S_Shore	cg21686188	18	43684932			ATP5A1;HAUS1;HAUS1	NM_001001937;NM_138443;NR_026978	TSS1500;Body;Body	chr18:43684113-43684847	S_Shore	0.00301321	0.102843	0.0400086	0.454571	0.0496795	0.043197	0.0404237	0.00954849	0.00126684	0.00462129	0.00925584
chr18:43684113-43684847*S_Shore	cg26713775	18	43685106			ATP5A1;HAUS1;HAUS1	NM_001001937;NM_138443;NR_026978	TSS1500;Body;Body	chr18:43684113-43684847	S_Shore	0.00301321	0.0721814	0.0400086	0.393557	0.238953	0.113456	0.084691	0.155269	0.0345673	0.0121102	0.154262
chr18:43684113-43684847*S_Shore	cg04376617	18	43685360			ATP5A1;HAUS1;HAUS1	NM_001001937;NM_138443;NR_026978	TSS1500;Body;Body	chr18:43684113-43684847	S_Shore	0.00301321	0.0775478	0.0400086	0.405492	0.307657	0.141854	0.0648358	0.233953	0.0574708	0.0060328	0.242821
chr1:1950411-1951479*N_Shore	cg26609236	1	1949354			GABRD	NM_000815	TSS1500	chr1:1950411-1951479	N_Shore	0.00301555	0.00366172	0.0400209	0.108538	0.600141	0.674091	0.682194	0.0453357	0.0102242	0.010752	-0.0820528
chr1:1950411-1951479*N_Shore	cg17854471	1	1950036			GABRD	NM_000815	TSS1500	chr1:1950411-1951479	N_Shore	0.00301555	0.0043972	0.0400209	0.115957	0.21609	0.325553	0.499961	0.100901	0.0411447	0.0172222	-0.283871
chr1:1950411-1951479*N_Shore	cg24087944	1	1950111			GABRD	NM_000815	TSS1500	chr1:1950411-1951479	N_Shore	0.00301555	0.118609	0.0400209	0.479141	0.681449	0.511773	0.393315	0.304224	0.0785298	0.0298553	0.288134
chr6:5999149-5999787*Island	cg14386951	6	5999186			NRN1	NM_016588	3'UTR	chr6:5999149-5999787	Island	0.00301798	0.14294	0.0400344	0.512551	0.034878	0.11162	0.0344776	0.00984488	0.0541728	0.00477545	0.000400425
chr6:5999149-5999787*Island	cg07878800	6	5999266			NRN1	NM_016588	Body	chr6:5999149-5999787	Island	0.00301798	0.0356218	0.0400344	0.288226	0.071796	0.245383	0.0882568	0.0117894	0.0202514	0.0116634	-0.0164608
chr6:5999149-5999787*Island	cg01410163	6	5999721			NRN1	NM_016588	Body	chr6:5999149-5999787	Island	0.00301798	0.00529469	0.0400344	0.124817	0.0517311	0.28253	0.109973	0.0149962	0.0155854	0.0105929	-0.0582421
chr1:147380138-147380482*Island	cg05161602	1	147380211	rs80358201	rs80358204	GJA8	NM_005267	Body	chr1:147380138-147380482	Island	0.00151209	0.0493745	0.0400614	0.335434	0.681739	0.793695	0.879336	0.155382	0.0445417	0.00536525	-0.197597
chr1:147380138-147380482*Island	cg11153057	1	147380334			GJA8	NM_005267	Body	chr1:147380138-147380482	Island	0.00151209	0.10905	0.0400614	0.464477	0.520486	0.596165	0.573607	0.0723823	0.0646121	0.00939554	-0.0531205
chr1:147380138-147380482*Island	cg05777400	1	147380398			GJA8	NM_005267	Body	chr1:147380138-147380482	Island	0.00151209	0.00240232	0.0400614	0.090947	0.9567	0.97705	0.981951	0.0125275	0.00163989	0.000821551	-0.0252505
chr1:147380138-147380482*Island	cg06531250	1	147380445			GJA8	NM_005267	Body	chr1:147380138-147380482	Island	0.00151209	0.0725728	0.0400614	0.394514	0.888621	0.910242	0.91251	0.0230398	0.013033	0.0152421	-0.0238895
chr17:36829692-36831500*N_Shore	cg08815745	17	36828454			C17orf96;C17orf96	NM_001130677;NM_001130677	1stExon;3'UTR	chr17:36829692-36831500	N_Shore	0.00151624	0.349394	0.0401462	0.683073	0.87798	0.898467	0.893533	0.0383539	0.00739148	0.0138934	-0.0155529
chr17:36829692-36831500*N_Shore	cg00964751	17	36828900			C17orf96;C17orf96	NM_001130677;NM_001130677	1stExon;3'UTR	chr17:36829692-36831500	N_Shore	0.00151624	0.0139693	0.0401462	0.186374	0.486075	0.639542	0.821433	0.176617	0.000976752	0.0182052	-0.335358
chr17:36829692-36831500*N_Shore	cg24211157	17	36829393			C17orf96;C17orf96	NM_001130677;NM_001130677	1stExon;3'UTR	chr17:36829692-36831500	N_Shore	0.00151624	0.609955	0.0401462	0.830328	0.26817	0.262416	0.255646	0.0371507	0.0412949	0.00682222	0.0125238
chr17:36829692-36831500*N_Shore	cg16535018	17	36829606			C17orf96;C17orf96	NM_001130677;NM_001130677	1stExon;3'UTR	chr17:36829692-36831500	N_Shore	0.00151624	8.96672e-05	0.0401462	0.0263168	0.135319	0.318667	0.379993	0.0680779	0.0536263	0.0153977	-0.244673
chr2:1895697-1895932*Island	cg02383323	2	1895701			MYT1L	NM_015025	Body	chr2:1895697-1895932	Island	0.00303406	0.0154372	0.040179	0.194915	0.82912	0.891702	0.896565	0.0474282	0.0324857	0.00860722	-0.0674456
chr2:1895697-1895932*Island	cg14129053	2	1895732			MYT1L	NM_015025	Body	chr2:1895697-1895932	Island	0.00303406	0.183373	0.040179	0.559418	0.928124	0.956011	0.95787	0.0443043	0.014104	0.00369662	-0.0297466
chr2:1895697-1895932*Island	cg23338753	2	1895908			MYT1L	NM_015025	Body	chr2:1895697-1895932	Island	0.00303406	0.0147181	0.040179	0.190821	0.935973	0.977438	0.977507	0.0310645	0.00318737	0.00110049	-0.0415336
chr3:187387914-187388176*N_Shore	cg24119990	3	187386810	rs4988514		SST	NM_001048	3'UTR	chr3:187387914-187388176	N_Shore	0.000608639	0.975409	0.0402071	0.991056	0.102205	0.122742	0.0876977	0.0292366	0.00623949	0.0131376	0.014507
chr3:187387914-187388176*N_Shore	cg18088210	3	187387189			SST	NM_001048	Body	chr3:187387914-187388176	N_Shore	0.000608639	0.00342755	0.0402071	0.105876	0.605251	0.83456	0.856709	0.137336	0.0265703	0.043436	-0.251458
chr3:187387914-187388176*N_Shore	cg12146673	3	187387555	rs80295738		SST	NM_001048	Body	chr3:187387914-187388176	N_Shore	0.000608639	0.011413	0.0402071	0.169983	0.238665	0.309526	0.395609	0.0756466	0.0427651	0.019301	-0.156944
chr3:187387914-187388176*N_Shore	cg05121480	3	187387601			SST	NM_001048	Body	chr3:187387914-187388176	N_Shore	0.000608639	0.768658	0.0402071	0.907678	0.0417147	0.039806	0.0404082	0.011041	0.000828464	0.00399329	0.00130649
chr3:187387914-187388176*N_Shore	cg00481951	3	187387650			SST	NM_001048	Body	chr3:187387914-187388176	N_Shore	0.000608639	0.0111135	0.0402071	0.167971	0.0716632	0.0841092	0.176522	0.0241122	0.000843269	0.00969765	-0.104859
chr3:187387914-187388176*N_Shore	cg00457403	3	187387734			SST	NM_001048	Body	chr3:187387914-187388176	N_Shore	0.000608639	0.280304	0.0402071	0.637339	0.0513249	0.0803073	0.0528482	0.0104537	0.0413848	0.0106972	-0.00152326
chr3:187387914-187388176*N_Shore	cg25478614	3	187387866			SST	NM_001048	Body	chr3:187387914-187388176	N_Shore	0.000608639	0.0401009	0.0402071	0.304855	0.0694385	0.115593	0.0890034	0.0140452	0.0507562	0.00940415	-0.0195648
chr10:1506344-1506708*S_Shelf	cg17969572	10	1508989		rs77762621	ADARB2	NM_018702	Body	chr10:1506344-1506708	S_Shelf	0.000609403	0.000666117	0.0402138	0.0536725	0.441194	0.574956	0.585226	0.06275	0.0144707	0.0114604	-0.144032
chr10:1506344-1506708*S_Shelf	cg11508783	10	1509190		rs34203236	ADARB2	NM_018702	Body	chr10:1506344-1506708	S_Shelf	0.000609403	0.0307167	0.0402138	0.269311	0.670265	0.76938	0.776515	0.0905368	0.0038713	0.00670627	-0.10625
chr10:1506344-1506708*S_Shelf	cg27566842	10	1509675	rs2813415		ADARB2	NM_018702	Body	chr10:1506344-1506708	S_Shelf	0.000609403	0.000859389	0.0402138	0.0593662	0.160874	0.354279	0.457058	0.0861	0.165211	0.0313173	-0.296184
chr10:1506344-1506708*S_Shelf	cg04525441	10	1509792			ADARB2	NM_018702	Body	chr10:1506344-1506708	S_Shelf	0.000609403	0.00121607	0.0402138	0.0681566	0.431572	0.596186	0.727254	0.103844	0.0319348	0.0146148	-0.295682
chr10:1506344-1506708*S_Shelf	cg20731819	10	1509859			ADARB2	NM_018702	Body	chr10:1506344-1506708	S_Shelf	0.000609403	0.000153208	0.0402138	0.0312191	0.113485	0.233485	0.231218	0.0333352	0.0588594	0.0291339	-0.117733
chr10:1506344-1506708*S_Shelf	cg17023203	10	1510048		rs10903464	ADARB2	NM_018702	Body	chr10:1506344-1506708	S_Shelf	0.000609403	0.000201904	0.0402138	0.034839	0.323887	0.510526	0.628317	0.0839777	0.0137375	0.0167221	-0.30443
chr10:1506344-1506708*S_Shelf	cg04245026	10	1510077			ADARB2	NM_018702	Body	chr10:1506344-1506708	S_Shelf	0.000609403	0.010384	0.0402138	0.163056	0.265852	0.368409	0.483194	0.106415	0.0494813	0.0130032	-0.217342
chr2:74667593-74669403*Island	cg05931606	2	74667600			RTKN;RTKN;RTKN;RTKN;RTKN	NM_001015056;NM_033046;NM_001015056;NM_033046;NM_001015055	1stExon;1stExon;5'UTR;5'UTR;Body	chr2:74667593-74669403	Island	0.000307196	0.983889	0.0403877	0.993997	0.0362166	0.0377758	0.0351321	0.00216332	0.000952793	0.00249559	0.00108452
chr2:74667593-74669403*Island	cg19863760	2	74667680			RTKN;RTKN;RTKN;RTKN;RTKN	NM_001015056;NM_033046;NM_001015056;NM_033046;NM_001015055	1stExon;1stExon;5'UTR;5'UTR;Body	chr2:74667593-74669403	Island	0.000307196	0.905703	0.0403877	0.964397	0.0208275	0.0212727	0.0203678	0.00132961	0.00193123	0.00133712	0.00045973
chr2:74667593-74669403*Island	cg00610692	2	74668072			RTKN;RTKN;RTKN	NM_001015055;NM_033046;NM_001015056	Body;TSS1500;TSS1500	chr2:74667593-74669403	Island	0.000307196	0.000203743	0.0403877	0.0350078	0.130258	0.244155	0.316243	0.0492907	0.0383451	0.00445483	-0.185985
chr2:74667593-74669403*Island	cg09692695	2	74668286			RTKN;RTKN;RTKN	NM_001015055;NM_033046;NM_001015056	Body;TSS1500;TSS1500	chr2:74667593-74669403	Island	0.000307196	0.284162	0.0403877	0.639916	0.30898	0.330454	0.333149	0.0408036	0.0446965	0.00855871	-0.0241693
chr2:74667593-74669403*Island	cg00326131	2	74668477			RTKN;RTKN;RTKN	NM_001015055;NM_033046;NM_001015056	Body;TSS1500;TSS1500	chr2:74667593-74669403	Island	0.000307196	0.00494561	0.0403877	0.121692	0.496918	0.591741	0.625176	0.0658526	0.0487897	0.00896818	-0.128258
chr2:74667593-74669403*Island	cg00689340	2	74668672			RTKN;RTKN;RTKN	NM_001015055;NM_033046;NM_001015056	Body;TSS1500;TSS1500	chr2:74667593-74669403	Island	0.000307196	0.00672962	0.0403877	0.136457	0.257443	0.348542	0.461523	0.0843753	0.0689542	0.0196406	-0.204081
chr2:74667593-74669403*Island	cg03719070	2	74668976			RTKN;RTKN;RTKN;RTKN	NM_001015055;NM_033046;NM_001015055;NM_001015056	1stExon;TSS1500;5'UTR;TSS1500	chr2:74667593-74669403	Island	0.000307196	0.884503	0.0403877	0.956155	0.2988	0.346054	0.273305	0.0411816	0.00838507	0.0152772	0.0254952
chr2:74667593-74669403*Island	cg26676034	2	74669048			RTKN;RTKN;RTKN;RTKN	NM_001015055;NM_033046;NM_001015055;NM_001015056	1stExon;TSS1500;5'UTR;TSS1500	chr2:74667593-74669403	Island	0.000307196	0.0520417	0.0403877	0.343127	0.127571	0.103316	0.0739519	0.0343581	0.0455735	0.0128138	0.053619
chr2:74667593-74669403*Island	cg03295928	2	74669349			RTKN	NM_001015055	TSS1500	chr2:74667593-74669403	Island	0.000307196	0.371653	0.0403877	0.696527	0.309749	0.31396	0.408537	0.133312	0.0796296	0.00929699	-0.0987876
chr2:74667593-74669403*Island	cg14481208	2	74669375	rs76036964		RTKN	NM_001015055	TSS1500	chr2:74667593-74669403	Island	0.000307196	0.136978	0.0403877	0.504922	0.532582	0.378432	0.372932	0.214516	0.0132741	0.0115431	0.15965
chr2:74667593-74669403*Island	cg00658082	2	74669380	rs76036964		RTKN	NM_001015055	TSS1500	chr2:74667593-74669403	Island	0.000307196	0.0108091	0.0403877	0.165875	0.554347	0.434107	0.454913	0.0748092	0.0205666	0.00979028	0.099434
chr2:74667593-74669403*Island	cg26090072	2	74669387	rs76036964		RTKN	NM_001015055	TSS1500	chr2:74667593-74669403	Island	0.000307196	0.22712	0.0403877	0.597609	0.583018	0.452973	0.491123	0.176925	0.110251	0.0159046	0.0918958
chr6:100912071-100913337*Island	cg11540692	6	100912072		rs73494628	SIM1	NM_005068	TSS1500	chr6:100912071-100913337	Island	0.000768241	0.0779493	0.0403877	0.406398	0.223065	0.0630921	0.0747399	0.171566	0.00753474	0.00956808	0.148325
chr6:100912071-100913337*Island	cg26966124	6	100912168			SIM1	NM_005068	TSS1500	chr6:100912071-100913337	Island	0.000768241	0.140114	0.0403877	0.508772	0.169156	0.0481852	0.0426066	0.171007	0.00281841	0.00265906	0.126549
chr6:100912071-100913337*Island	cg18528367	6	100912822		rs73760895	SIM1	NM_005068	TSS1500	chr6:100912071-100913337	Island	0.000768241	0.641583	0.0403877	0.846338	0.0738023	0.074441	0.0694962	0.00809861	0.000279966	0.011474	0.00430601
chr6:100912071-100913337*Island	cg21684012	6	100912906	rs3756916		SIM1	NM_005068	TSS1500	chr6:100912071-100913337	Island	0.000768241	0.00515589	0.0403877	0.123748	0.021774	0.0197607	0.0192073	0.00131455	0.00113682	0.000552001	0.00256664
chr6:100912071-100913337*Island	cg27252696	6	100912940			SIM1	NM_005068	TSS1500	chr6:100912071-100913337	Island	0.000768241	0.232706	0.0403877	0.602348	0.0209624	0.0221948	0.0216589	0.00153911	0.000609178	0.000179423	-0.000696471
chr6:100912071-100913337*Island	cg17380661	6	100912946		rs3756916	SIM1	NM_005068	TSS1500	chr6:100912071-100913337	Island	0.000768241	0.829489	0.0403877	0.934112	0.0279668	0.0284691	0.0271282	0.00233348	0.00113853	0.00303186	0.000838593
chr7:157352995-157353232*N_Shore	cg22337375	7	157351042			PTPRN2;PTPRN2;PTPRN2	NM_002847;NM_130842;NM_130843	Body;Body;Body	chr7:157352995-157353232	N_Shore	0.00102445	0.00486454	0.0403877	0.121032	0.427139	0.52004	0.599447	0.0781774	0.0136211	0.00642697	-0.172307
chr7:157352995-157353232*N_Shore	cg24701780	7	157351620			PTPRN2;PTPRN2;PTPRN2	NM_002847;NM_130842;NM_130843	Body;Body;Body	chr7:157352995-157353232	N_Shore	0.00102445	0.000279494	0.0403877	0.0388668	0.139321	0.251814	0.338844	0.0532459	0.00501588	0.0155179	-0.199523
chr7:157352995-157353232*N_Shore	cg26859186	7	157351708			PTPRN2;PTPRN2;PTPRN2	NM_002847;NM_130842;NM_130843	Body;Body;Body	chr7:157352995-157353232	N_Shore	0.00102445	0.0304227	0.0403877	0.268113	0.768815	0.915784	0.967365	0.153888	0.000817838	0.00951225	-0.198549
chr7:157352995-157353232*N_Shore	cg25402818	7	157351748			PTPRN2;PTPRN2;PTPRN2	NM_002847;NM_130842;NM_130843	Body;Body;Body	chr7:157352995-157353232	N_Shore	0.00102445	0.0867402	0.0403877	0.423993	0.53446	0.543178	0.743229	0.111522	0.104502	0.015388	-0.208769
chr7:157352995-157353232*N_Shore	cg01372107	7	157352978			PTPRN2;PTPRN2;PTPRN2	NM_002847;NM_130842;NM_130843	Body;Body;Body	chr7:157352995-157353232	N_Shore	0.00102445	0.0472175	0.0403877	0.328845	0.318833	0.434451	0.381959	0.0766004	0.0368668	0.015359	-0.0631256
chr16:8962189-8963190*S_Shore	cg04267772	16	8963642			CARHSP1;CARHSP1	NM_014316;NM_001042476	TSS1500;TSS1500	chr16:8962189-8963190	S_Shore	0.00306332	0.637511	0.0403877	0.84419	0.783487	0.832125	0.700003	0.12494	0.0330182	0.0110702	0.0834839
chr16:8962189-8963190*S_Shore	cg09500196	16	8963749			CARHSP1	NM_014316	TSS1500	chr16:8962189-8963190	S_Shore	0.00306332	0.00197766	0.0403877	0.0837452	0.848891	0.738142	0.639077	0.0773913	0.027614	0.0166965	0.209814
chr16:8962189-8963190*S_Shore	cg12249591	16	8963860			CARHSP1	NM_014316	TSS1500	chr16:8962189-8963190	S_Shore	0.00306332	0.707323	0.0403877	0.878678	0.930264	0.937195	0.922355	0.00743146	0.000424198	0.00907959	0.0079094
chr15:44084144-44085272*N_Shore	cg11675409	15	44083712			SERF2	NM_001018108	TSS1500	chr15:44084144-44085272	N_Shore	0.00306378	0.0165892	0.0403877	0.201551	0.666871	0.694746	0.699563	0.0206082	0.0102143	0.018231	-0.0326927
chr15:44084144-44085272*N_Shore	cg12177010	15	44083728			SERF2	NM_001018108	TSS1500	chr15:44084144-44085272	N_Shore	0.00306378	0.327649	0.0403877	0.66895	0.626603	0.759553	0.716739	0.224966	0.099817	0.0222344	-0.0901357
chr15:44084144-44085272*N_Shore	cg02765225	15	44083979			SERF2	NM_001018108	TSS1500	chr15:44084144-44085272	N_Shore	0.00306378	0.070257	0.0403877	0.389336	0.150045	0.126279	0.1238	0.0266315	0.0158166	0.00300438	0.026245
chr19:40030126-40030410*Island	cg26970477	19	40030127			EID2	NM_153232	1stExon	chr19:40030126-40030410	Island	0.00308911	0.0507295	0.0406175	0.339287	0.0372948	0.0290607	0.0292144	0.00790534	0.000651419	0.00291828	0.00808037
chr19:40030126-40030410*Island	cg15055808	19	40030247			EID2	NM_153232	1stExon	chr19:40030126-40030410	Island	0.00308911	0.0267008	0.0406175	0.252469	0.0307275	0.0268304	0.0273252	0.00245896	0.000849776	0.00306826	0.00340236
chr19:40030126-40030410*Island	cg06692641	19	40030326			EID2	NM_153232	1stExon	chr19:40030126-40030410	Island	0.00308911	0.00538954	0.0406175	0.12575	0.033626	0.0382691	0.0426057	0.0038779	0.00123551	0.00201283	-0.00897974
chr2:10861206-10862382*Island	cg14580982	2	10861364			ATP6V1C2;ATP6V1C2	NM_144583;NM_001039362	TSS1500;TSS1500	chr2:10861206-10862382	Island	0.000516993	0.653615	0.0406218	0.852477	0.0444124	0.0438319	0.041461	0.00825534	0.0037615	0.00765701	0.00295143
chr2:10861206-10862382*Island	cg00454409	2	10861366			ATP6V1C2;ATP6V1C2	NM_144583;NM_001039362	TSS1500;TSS1500	chr2:10861206-10862382	Island	0.000516993	0.48478	0.0406218	0.76254	0.0491332	0.0597405	0.0325219	0.0118483	0.00594345	0.00494375	0.0166113
chr2:10861206-10862382*Island	cg14035550	2	10861421			ATP6V1C2;ATP6V1C2	NM_144583;NM_001039362	TSS1500;TSS1500	chr2:10861206-10862382	Island	0.000516993	0.000402025	0.0406218	0.0441326	0.0479253	0.0625647	0.0675577	0.00574299	0.00300867	0.00702727	-0.0196325
chr2:10861206-10862382*Island	cg22834096	2	10861593			ATP6V1C2;ATP6V1C2	NM_001039362;NM_144583	TSS200;TSS200	chr2:10861206-10862382	Island	0.000516993	0.0363891	0.0406218	0.290924	0.0547955	0.0695651	0.0634459	0.00801046	0.0107406	0.0059499	-0.00865043
chr2:10861206-10862382*Island	cg03967192	2	10861604			ATP6V1C2;ATP6V1C2	NM_001039362;NM_144583	TSS200;TSS200	chr2:10861206-10862382	Island	0.000516993	0.00602365	0.0406218	0.13104	0.0443206	0.0535735	0.0658941	0.00672791	0.0141461	0.0029473	-0.0215735
chr2:10861206-10862382*Island	cg09296611	2	10861704		rs74171495	ATP6V1C2;ATP6V1C2	NM_001039362;NM_144583	TSS200;TSS200	chr2:10861206-10862382	Island	0.000516993	0.347438	0.0406218	0.681702	0.0268175	0.0276491	0.0275079	0.00100169	0.000948882	0.00221262	-0.000690335
chr2:10861206-10862382*Island	cg11274233	2	10861710			ATP6V1C2;ATP6V1C2	NM_001039362;NM_144583	TSS200;TSS200	chr2:10861206-10862382	Island	0.000516993	0.7771	0.0406218	0.911153	0.0195784	0.0187518	0.0195728	0.00219611	0.00174281	0.00168344	5.55484e-06
chr2:10861206-10862382*Island	cg22243662	2	10862305			ATP6V1C2;ATP6V1C2	NM_144583;NM_001039362	5'UTR;5'UTR	chr2:10861206-10862382	Island	0.000516993	0.433213	0.0406218	0.732887	0.0236632	0.0289105	0.0230972	0.00345688	0.00393907	0.00195449	0.000565947
chr19:39687597-39687964*N_Shore	cg08028026	19	39686583	rs77693648		NCCRP1	NM_001001414	TSS1500	chr19:39687597-39687964	N_Shore	0.00103422	0.477464	0.0406218	0.758686	0.386884	0.365104	0.52716	0.210696	0.0827655	0.0086247	-0.140277
chr19:39687597-39687964*N_Shore	cg18627816	19	39686695			NCCRP1	NM_001001414	TSS1500	chr19:39687597-39687964	N_Shore	0.00103422	0.0139958	0.0406218	0.186531	0.520028	0.604339	0.772252	0.0974615	0.143711	0.0282951	-0.252224
chr19:39687597-39687964*N_Shore	cg10092957	19	39687079	rs867348		NCCRP1	NM_001001414	TSS1500	chr19:39687597-39687964	N_Shore	0.00103422	0.918735	0.0406218	0.969452	0.0498724	0.0771457	0.0364008	0.0519194	0.0556873	0.0026134	0.0134716
chr19:39687597-39687964*N_Shore	cg12574296	19	39687098	rs867348		NCCRP1	NM_001001414	TSS1500	chr19:39687597-39687964	N_Shore	0.00103422	6.8571e-05	0.0406218	0.023588	0.0446776	0.0892788	0.107861	0.010802	0.0299824	0.00804207	-0.0631836
chr19:39687597-39687964*N_Shore	cg24571673	19	39687568	rs12462614		NCCRP1	NM_001001414	TSS200	chr19:39687597-39687964	N_Shore	0.00103422	0.88876	0.0406218	0.957738	0.0541545	0.0657591	0.0434645	0.0205875	0.0359253	0.00309312	0.01069
chr7:2563610-2564056*Island	cg24939194	7	2563611		rs74669291	LFNG;LFNG;LFNG;LFNG	NM_001166355;NM_001040167;NM_001040168;NM_002304	Body;Body;Body;Body	chr7:2563610-2564056	Island	0.00154719	0.00229522	0.0406218	0.0889069	0.751852	0.562403	0.353914	0.135387	0.113935	0.0085061	0.397938
chr7:2563610-2564056*Island	cg20297638	7	2563670			LFNG;LFNG;LFNG;LFNG	NM_001166355;NM_001040167;NM_001040168;NM_002304	Body;Body;Body;Body	chr7:2563610-2564056	Island	0.00154719	0.0253917	0.0406218	0.246088	0.678086	0.559313	0.254389	0.204944	0.146493	0.0139747	0.423697
chr7:2563610-2564056*Island	cg03676485	7	2563816			LFNG;LFNG;LFNG;LFNG	NM_001166355;NM_001040167;NM_001040168;NM_002304	Body;Body;Body;Body	chr7:2563610-2564056	Island	0.00154719	0.0614447	0.0406218	0.36828	0.454623	0.365415	0.0676945	0.236045	0.174435	0.0176514	0.386928
chr7:2563610-2564056*Island	cg09723161	7	2563909			LFNG;LFNG;LFNG;LFNG	NM_001166355;NM_001040167;NM_001040168;NM_002304	Body;Body;Body;Body	chr7:2563610-2564056	Island	0.00154719	0.076822	0.0406218	0.403579	0.577751	0.494823	0.273095	0.209453	0.165205	0.00776867	0.304657
chr1:120254844-120255499*N_Shore	cg10827253	1	120253477			PHGDH	NM_006623	TSS1500	chr1:120254844-120255499	N_Shore	0.00154804	0.0190998	0.0406218	0.214861	0.296867	0.365558	0.633344	0.126297	0.0976357	0.053576	-0.336477
chr1:120254844-120255499*N_Shore	cg05958127	1	120254177			PHGDH	NM_006623	TSS1500	chr1:120254844-120255499	N_Shore	0.00154804	0.153676	0.0406218	0.526622	0.232453	0.210079	0.177747	0.0535076	0.0386717	0.0267147	0.0547054
chr1:120254844-120255499*N_Shore	cg07090813	1	120254330			PHGDH	NM_006623	TSS200	chr1:120254844-120255499	N_Shore	0.00154804	0.0238749	0.0406218	0.239232	0.101507	0.336954	0.192883	0.104991	0.00166518	0.0146698	-0.0913756
chr1:120254844-120255499*N_Shore	cg26791905	1	120254664			PHGDH	NM_006623	1stExon	chr1:120254844-120255499	N_Shore	0.00154804	0.646483	0.0406218	0.84859	0.0397549	0.0463143	0.037751	0.00492597	5.7779e-05	0.00387214	0.00200391
chr5:138739492-138739912*S_Shore	cg13206302	5	138739960			SPATA24	NM_194296	TSS200	chr5:138739492-138739912	S_Shore	0.00103678	0.433293	0.0406911	0.732928	0.031482	0.0203194	0.0146645	0.0391822	0.00349852	0.00216275	0.0168175
chr5:138739492-138739912*S_Shore	cg17044768	5	138739971			SPATA24	NM_194296	TSS200	chr5:138739492-138739912	S_Shore	0.00103678	0.0485224	0.0406911	0.332925	0.0292071	0.0223729	0.0264267	0.00324906	0.000630262	0.00378121	0.00278037
chr5:138739492-138739912*S_Shore	cg25132026	5	138740003			SPATA24	NM_194296	TSS1500	chr5:138739492-138739912	S_Shore	0.00103678	0.452773	0.0406911	0.744342	0.0435586	0.0416243	0.0397431	0.00846692	0.00294119	0.00163542	0.00381548
chr5:138739492-138739912*S_Shore	cg17424602	5	138740101			SPATA24	NM_194296	TSS1500	chr5:138739492-138739912	S_Shore	0.00103678	0.0019745	0.0406911	0.0836949	0.184859	0.145996	0.13478	0.0220208	0.0180903	0.00805299	0.0500793
chr5:138739492-138739912*S_Shore	cg02584432	5	138740366			SPATA24	NM_194296	TSS1500	chr5:138739492-138739912	S_Shore	0.00103678	0.88457	0.0406911	0.956164	0.353665	0.346904	0.373586	0.132235	0.0806056	0.00986306	-0.0199206
chr17:99719-100301*N_Shelf	cg20130018	17	95730			RPH3AL	NM_006987	Body	chr17:99719-100301	N_Shelf	0.000347127	0.228687	0.040738	0.598975	0.710723	0.770913	0.812346	0.142053	0.0684925	0.0157451	-0.101623
chr17:99719-100301*N_Shelf	cg01981268	17	95767			RPH3AL	NM_006987	Body	chr17:99719-100301	N_Shelf	0.000347127	0.936793	0.040738	0.976274	0.668848	0.721442	0.637506	0.0462925	0.0256745	0.00134538	0.0313424
chr17:99719-100301*N_Shelf	cg20936878	17	95818			RPH3AL	NM_006987	Body	chr17:99719-100301	N_Shelf	0.000347127	0.0876365	0.040738	0.426079	0.447453	0.603772	0.641776	0.205491	0.0634556	0.0319442	-0.194323
chr17:99719-100301*N_Shelf	cg04427860	17	96056			RPH3AL	NM_006987	Body	chr17:99719-100301	N_Shelf	0.000347127	0.518355	0.040738	0.781293	0.560619	0.632042	0.577256	0.123096	0.0465941	0.00383633	-0.0166371
chr17:99719-100301*N_Shelf	cg15907134	17	96086		rs77996172	RPH3AL	NM_006987	Body	chr17:99719-100301	N_Shelf	0.000347127	0.173787	0.040738	0.549523	0.583246	0.728717	0.621718	0.11164	0.0235896	0.0193906	-0.0384719
chr17:99719-100301*N_Shelf	cg19589251	17	96392			RPH3AL	NM_006987	Body	chr17:99719-100301	N_Shelf	0.000347127	0.263754	0.040738	0.625606	0.727522	0.847682	0.757649	0.115042	0.0194196	0.0272666	-0.0301268
chr17:99719-100301*N_Shelf	cg10436631	17	96433			RPH3AL	NM_006987	Body	chr17:99719-100301	N_Shelf	0.000347127	0.0032728	0.040738	0.103901	0.10903	0.243236	0.173328	0.0427355	0.00305444	0.00299515	-0.0642985
chr17:99719-100301*N_Shelf	cg09580249	17	96503		rs79562515	RPH3AL	NM_006987	Body	chr17:99719-100301	N_Shelf	0.000347127	5.65253e-05	0.040738	0.0217294	0.499196	0.656632	0.759943	0.0552163	0.0157418	0.0128416	-0.260747
chr17:99719-100301*N_Shelf	cg21771660	17	96672	rs4985571		RPH3AL	NM_006987	Body	chr17:99719-100301	N_Shelf	0.000347127	0.966716	0.040738	0.987657	0.699085	0.755102	0.663566	0.0346904	0.0380484	0.0140635	0.0355191
chr17:99719-100301*N_Shelf	cg03503809	17	96684		rs4985571	RPH3AL	NM_006987	Body	chr17:99719-100301	N_Shelf	0.000347127	0.00402071	0.040738	0.1125	0.833657	0.920857	0.92033	0.05152	0.0032126	0.00406537	-0.0866731
chr17:99719-100301*N_Shelf	cg17224754	17	96796			RPH3AL	NM_006987	Body	chr17:99719-100301	N_Shelf	0.000347127	0.999672	0.040738	0.999866	0.624221	0.591557	0.646026	0.0744473	0.118232	0.015828	-0.0218055
chr12:6643261-6644607*Island	cg03400107	12	6643557	rs7307229		GAPDH	NM_002046	TSS200	chr12:6643261-6644607	Island	0.000520199	0.363499	0.040738	0.691634	0.0158211	0.0146065	0.0155146	0.00141714	0.000236454	0.000818601	0.000306583
chr12:6643261-6644607*Island	cg26249857	12	6643607		rs7307229	GAPDH	NM_002046	TSS200	chr12:6643261-6644607	Island	0.000520199	0.466202	0.040738	0.752314	0.0443843	0.0462709	0.0375521	0.00736643	0.0097688	0.00530736	0.00683222
chr12:6643261-6644607*Island	cg00241355	12	6643629			GAPDH	NM_002046	TSS200	chr12:6643261-6644607	Island	0.000520199	0.878812	0.040738	0.954026	0.0467554	0.0488668	0.0460915	0.00489395	0.00786815	0.00335062	0.000663901
chr12:6643261-6644607*Island	cg00169164	12	6643639	rs45571036	rs45561238	GAPDH	NM_002046	TSS200	chr12:6643261-6644607	Island	0.000520199	1.49339e-05	0.040738	0.0127526	0.0209021	0.0261383	0.0276986	0.00103229	0.00139377	0.00188092	-0.00679649
chr12:6643261-6644607*Island	cg15869694	12	6643747			GAPDH	NM_002046	5'UTR	chr12:6643261-6644607	Island	0.000520199	0.630971	0.040738	0.840908	0.0187276	0.0180846	0.0198758	0.00123278	0.00252219	0.00118681	-0.00114824
chr12:6643261-6644607*Island	cg20917484	12	6644066			GAPDH	NM_002046	Body	chr12:6643261-6644607	Island	0.000520199	0.596434	0.040738	0.823363	0.0313059	0.0318499	0.032839	0.00401718	0.00393194	0.00251973	-0.00153308
chr12:6643261-6644607*Island	cg09644986	12	6644356			GAPDH	NM_002046	Body	chr12:6643261-6644607	Island	0.000520199	0.663904	0.040738	0.857745	0.0124975	0.012576	0.011897	0.00153833	1.07542e-05	0.000704286	0.000600569
chr12:6643261-6644607*Island	cg09193981	12	6644606			GAPDH	NM_002046	Body	chr12:6643261-6644607	Island	0.000520199	0.675062	0.040738	0.863059	0.0548721	0.0592275	0.0490986	0.00644142	0.00296728	0.00644204	0.0057735
chr6:33756063-33757006*N_Shore	cg26183190	6	33754751			LEMD2;LEMD2	NM_181336;NM_001143944	Body;TSS200	chr6:33756063-33757006	N_Shore	0.00312143	0.457566	0.0407405	0.747218	0.207537	0.184463	0.186609	0.0593167	0.0363237	0.0193736	0.0209284
chr6:33756063-33757006*N_Shore	cg08073153	6	33754833			LEMD2;LEMD2	NM_181336;NM_001143944	Body;TSS200	chr6:33756063-33757006	N_Shore	0.00312143	0.00257598	0.0407405	0.0937233	0.103323	0.180899	0.195594	0.0355929	0.0743981	0.0123779	-0.0922714
chr6:33756063-33757006*N_Shore	cg00334056	6	33755658			LEMD2;LEMD2	NM_181336;NM_001143944	Body;TSS1500	chr6:33756063-33757006	N_Shore	0.00312143	0.00412491	0.0407405	0.113694	0.662669	0.816264	0.791008	0.0792721	0.0454209	0.0133024	-0.128339
chr5:83679584-83680720*Island	cg07690181	5	83679643			EDIL3	NM_005711	Body	chr5:83679584-83680720	Island	0.000626554	0.604181	0.0407623	0.82738	0.0320071	0.0309557	0.0309435	0.00418246	0.00119583	0.00196464	0.00106356
chr5:83679584-83680720*Island	cg07201620	5	83679941	rs2271276		EDIL3	NM_005711	Body	chr5:83679584-83680720	Island	0.000626554	0.220062	0.0407623	0.591701	0.053325	0.0612888	0.0661201	0.017569	0.0106758	0.00290114	-0.0127951
chr5:83679584-83680720*Island	cg24988625	5	83680066			EDIL3	NM_005711	Body	chr5:83679584-83680720	Island	0.000626554	0.000326098	0.0407623	0.040781	0.0312081	0.0384909	0.0446323	0.00223015	0.000420639	0.00487563	-0.0134242
chr5:83679584-83680720*Island	cg16099804	5	83680253			EDIL3;EDIL3	NM_005711;NM_005711	5'UTR;1stExon	chr5:83679584-83680720	Island	0.000626554	0.0221097	0.0407623	0.230488	0.037806	0.0469256	0.0426547	0.00488436	0.00221847	0.000834231	-0.00484877
chr5:83679584-83680720*Island	cg16773899	5	83680326			EDIL3;EDIL3	NM_005711;NM_005711	5'UTR;1stExon	chr5:83679584-83680720	Island	0.000626554	0.000626879	0.0407623	0.0524271	0.0286308	0.0402512	0.045396	0.00337045	0.00964322	0.00592792	-0.0167652
chr5:83679584-83680720*Island	cg03478689	5	83680717			EDIL3	NM_005711	TSS200	chr5:83679584-83680720	Island	0.000626554	0.00326426	0.0407623	0.103799	0.0323067	0.0382088	0.0537381	0.00357573	0.00500369	0.00578787	-0.0214313
chr5:83679584-83680720*Island	cg22920665	5	83680719			EDIL3	NM_005711	TSS200	chr5:83679584-83680720	Island	0.000626554	0.364095	0.0407623	0.691908	0.0169125	0.0172657	0.0178664	0.00156833	0.00052768	0.000692846	-0.000953919
chr1:111216244-111217937*S_Shore	cg07903677	1	111218079			KCNA3	NM_002232	TSS1500	chr1:111216244-111217937	S_Shore	0.00104356	4.61001e-05	0.0407623	0.0206943	0.110881	0.246241	0.308296	0.0463814	0.0201802	0.0190889	-0.197415
chr1:111216244-111217937*S_Shore	cg03483626	1	111218276			KCNA3	NM_002232	TSS1500	chr1:111216244-111217937	S_Shore	0.00104356	0.000608454	0.0407623	0.0520364	0.127559	0.251517	0.30223	0.0578667	0.0741006	0.00697288	-0.174671
chr1:111216244-111217937*S_Shore	cg00995520	1	111218282			KCNA3	NM_002232	TSS1500	chr1:111216244-111217937	S_Shore	0.00104356	0.834701	0.0407623	0.936142	0.394036	0.363338	0.383593	0.186197	0.098456	0.0150038	0.0104438
chr1:111216244-111217937*S_Shore	cg07421287	1	111218287			KCNA3	NM_002232	TSS1500	chr1:111216244-111217937	S_Shore	0.00104356	0.533361	0.0407623	0.788999	0.407731	0.352015	0.368489	0.154918	0.050294	0.0132302	0.0392421
chr1:111216244-111217937*S_Shore	cg18395935	1	111218554			KCNA3	NM_002232	TSS1500	chr1:111216244-111217937	S_Shore	0.00104356	0.0360148	0.0407623	0.289641	0.814317	0.879467	0.88478	0.06098	0.0276433	0.00820095	-0.0704633
chr1:28908069-28908799*N_Shelf	cg07383941	1	28904082			TRNAU1AP;TRNAU1AP	NR_003109;NM_017846	Body;Body	chr1:28908069-28908799	N_Shelf	0.00313256	0.0381216	0.0407919	0.29708	0.58085	0.887508	0.89194	0.284721	0.0528145	0.0133837	-0.31109
chr1:28908069-28908799*N_Shelf	cg21438252	1	28904846			TRNAU1AP;TRNAU1AP	NR_003109;NM_017846	Body;3'UTR	chr1:28908069-28908799	N_Shelf	0.00313256	0.00978427	0.0407919	0.158818	0.161736	0.313958	0.468135	0.140078	0.151732	0.0402202	-0.306399
chr1:28908069-28908799*N_Shelf	cg12640482	1	28905573			SNHG12;SNORD99	NR_024127;NR_003077	Body;TSS1500	chr1:28908069-28908799	N_Shelf	0.00313256	0.830773	0.0407919	0.934598	0.486863	0.562185	0.383051	0.312408	0.0367567	0.0258687	0.103812
chr1:223316185-223316689*S_Shore	cg07538512	1	223316757			TLR5	NM_003268	TSS200	chr1:223316185-223316689	S_Shore	0.000787092	0.167117	0.0408932	0.541656	0.118951	0.0562963	0.0495705	0.0980579	0.0239002	0.00792527	0.0693802
chr1:223316185-223316689*S_Shore	cg23291900	1	223316927			TLR5	NM_003268	TSS1500	chr1:223316185-223316689	S_Shore	0.000787092	0.485626	0.0408932	0.763036	0.507789	0.448148	0.377795	0.305635	0.102458	0.0108716	0.129994
chr1:223316185-223316689*S_Shore	cg01181681	1	223317364			TLR5	NM_003268	TSS1500	chr1:223316185-223316689	S_Shore	0.000787092	0.4767	0.0408932	0.758237	0.809549	0.825675	0.746802	0.0829199	0.0312527	0.0334512	0.0627473
chr1:223316185-223316689*S_Shore	cg04219417	1	223317456	rs5744097		TLR5	NM_003268	TSS1500	chr1:223316185-223316689	S_Shore	0.000787092	0.0261893	0.0408932	0.249915	0.506807	0.658168	0.646319	0.121175	0.0287456	0.0106243	-0.139512
chr1:223316185-223316689*S_Shore	cg07015886	1	223317465	rs5744097		TLR5	NM_003268	TSS1500	chr1:223316185-223316689	S_Shore	0.000787092	0.000604996	0.0408932	0.0519587	0.449941	0.643405	0.597631	0.069181	0.0389874	0.0150722	-0.14769
chr1:223316185-223316689*S_Shore	cg18201671	1	223317548			TLR5	NM_003268	TSS1500	chr1:223316185-223316689	S_Shore	0.000787092	0.305095	0.0408932	0.653577	0.660959	0.800028	0.733877	0.199175	0.051603	0.0170542	-0.0729178
chr17:76498807-76499075*S_Shelf	cg11267683	17	76501381			DNAH17	NM_173628	Body	chr17:76498807-76499075	S_Shelf	0.00314237	0.745639	0.0408932	0.896693	0.927349	0.927258	0.911402	0.0622625	0.0106695	0.0160003	0.0159465
chr17:76498807-76499075*S_Shelf	cg20652822	17	76501475		rs61745476	DNAH17	NM_173628	Body	chr17:76498807-76499075	S_Shelf	0.00314237	0.166194	0.0408932	0.540731	0.828586	0.871506	0.871863	0.0624759	0.025084	0.0118845	-0.0432767
chr17:76498807-76499075*S_Shelf	cg25875702	17	76501582			DNAH17	NM_173628	Body	chr17:76498807-76499075	S_Shelf	0.00314237	0.000244626	0.0408932	0.0370649	0.27551	0.546288	0.573155	0.112528	0.00975297	0.0228714	-0.297645
chr3:118753092-118753961*Island	cg09465834	3	118753093			IGSF11;IGSF11	NM_001015887;NM_152538	Body;Body	chr3:118753092-118753961	Island	0.000788851	1.49062e-05	0.0409292	0.0127526	0.14987	0.316196	0.33472	0.034275	0.0760846	0.0307887	-0.18485
chr3:118753092-118753961*Island	cg03459543	3	118753660			IGSF11;IGSF11;IGSF11	NM_001015887;NM_001015887;NM_152538	5'UTR;1stExon;Body	chr3:118753092-118753961	Island	0.000788851	0.542287	0.0409292	0.794254	0.0291375	0.030742	0.0288406	0.000938017	0.00152927	0.00137771	0.000296969
chr3:118753092-118753961*Island	cg22135941	3	118753705			IGSF11;IGSF11	NM_001015887;NM_152538	TSS200;Body	chr3:118753092-118753961	Island	0.000788851	0.302976	0.0409292	0.652378	0.0204159	0.0199297	0.01877	0.00224167	0.00164601	0.000200256	0.00164592
chr3:118753092-118753961*Island	cg08023179	3	118753707			IGSF11;IGSF11	NM_001015887;NM_152538	TSS200;Body	chr3:118753092-118753961	Island	0.000788851	0.563231	0.0409292	0.805171	0.0247138	0.0256406	0.0213387	0.00577045	0.000346282	0.000774698	0.00337505
chr3:118753092-118753961*Island	cg25950369	3	118753738			IGSF11;IGSF11	NM_001015887;NM_152538	TSS200;Body	chr3:118753092-118753961	Island	0.000788851	0.649212	0.0409292	0.850262	0.0289401	0.0289891	0.0302386	0.00280127	0.00301244	0.00364806	-0.00129858
chr3:118753092-118753961*Island	cg17534770	3	118753871			IGSF11;IGSF11	NM_001015887;NM_152538	TSS200;Body	chr3:118753092-118753961	Island	0.000788851	0.246886	0.0409292	0.613868	0.0232518	0.0227302	0.020391	0.00286214	0.00273416	0.00203263	0.00286074
chr3:169684394-169685006*N_Shore	cg04561804	3	169683976			LOC100128164;SEC62;LOC100128164	NR_024409;NM_003262;NR_027622	Body;TSS1500;Body	chr3:169684394-169685006	N_Shore	0.00157754	0.00846712	0.0409292	0.149676	0.296694	0.553474	0.723411	0.226788	0.069203	0.0421473	-0.426717
chr3:169684394-169685006*N_Shore	cg13888070	3	169684056			LOC100128164;SEC62;LOC100128164	NR_024409;NM_003262;NR_027622	Body;TSS1500;Body	chr3:169684394-169685006	N_Shore	0.00157754	0.0245402	0.0409292	0.242467	0.13606	0.292846	0.312681	0.137485	0.0616948	0.0221011	-0.176621
chr3:169684394-169685006*N_Shore	cg09436420	3	169684239			LOC100128164;SEC62;LOC100128164	NR_024409;NM_003262;NR_027622	Body;TSS1500;Body	chr3:169684394-169685006	N_Shore	0.00157754	6.92373e-05	0.0409292	0.0236871	0.0506688	0.139118	0.167437	0.015582	0.070227	0.0128769	-0.116768
chr3:169684394-169685006*N_Shore	cg14477135	3	169684281			LOC100128164;SEC62;LOC100128164	NR_024409;NM_003262;NR_027622	Body;TSS1500;Body	chr3:169684394-169685006	N_Shore	0.00157754	0.967257	0.0409292	0.987877	0.0749709	0.0865209	0.0676994	0.00918626	0.00926266	0.00597561	0.00727144
chr1:101701785-101702068*S_Shore	cg20166532	1	101702782	rs3753194		S1PR1	NM_001400	5'UTR	chr1:101701785-101702068	S_Shore	0.00315367	0.897853	0.0409292	0.961509	0.0221837	0.0260526	0.0201364	0.00366086	0.00659857	0.0016411	0.00204735
chr1:101701785-101702068*S_Shore	cg10210739	1	101703628	rs61780687		S1PR1	NM_001400	5'UTR	chr1:101701785-101702068	S_Shore	0.00315367	0.183921	0.0409292	0.559953	0.209313	0.21897	0.16604	0.0236817	0.00190832	0.0114345	0.0432733
chr1:101701785-101702068*S_Shore	cg17859448	1	101703749			S1PR1	NM_001400	5'UTR	chr1:101701785-101702068	S_Shore	0.00315367	0.000235536	0.0409292	0.0364065	0.0618573	0.147266	0.265421	0.0310916	0.0159548	0.00752715	-0.203564
chr7:4922707-4923576*Island	cg06223466	7	4922708			RADIL	NM_018059	5'UTR	chr7:4922707-4923576	Island	0.00105987	0.23381	0.0411907	0.603006	0.030193	0.0228936	0.0299948	0.00325665	0.00222222	0.0043952	0.000198204
chr7:4922707-4923576*Island	cg03638172	7	4922944			RADIL	NM_018059	5'UTR	chr7:4922707-4923576	Island	0.00105987	0.276314	0.0411907	0.634644	0.0804243	0.0940711	0.0843201	0.0104004	0.0226727	0.00547027	-0.00389588
chr7:4922707-4923576*Island	cg05495949	7	4923140			RADIL	NM_018059	5'UTR	chr7:4922707-4923576	Island	0.00105987	0.118945	0.0411907	0.479482	0.0166162	0.018495	0.017275	0.0012205	0.0014827	0.000366172	-0.000658823
chr7:4922707-4923576*Island	cg27546065	7	4923383			RADIL	NM_018059	TSS200	chr7:4922707-4923576	Island	0.00105987	0.000101418	0.0411907	0.0272694	0.0331247	0.0408717	0.0382551	0.00154261	0.00130284	0.00154214	-0.00513032
chr7:4922707-4923576*Island	cg23572228	7	4923575			RADIL	NM_018059	TSS1500	chr7:4922707-4923576	Island	0.00105987	0.402896	0.0411907	0.715361	0.0556485	0.0579704	0.0587224	0.00574136	0.00114427	0.00686348	-0.00307388
chr4:2794494-2794875*N_Shore	cg00686694	4	2793774			SH3BP2	NM_001122681	TSS1500	chr4:2794494-2794875	N_Shore	0.0015907	0.196313	0.0412	0.571087	0.79187	0.824944	0.822688	0.0498949	0.0131129	0.00986618	-0.0308183
chr4:2794494-2794875*N_Shore	cg00412094	4	2794091			SH3BP2	NM_001122681	TSS1500	chr4:2794494-2794875	N_Shore	0.0015907	0.183568	0.0412	0.559536	0.792016	0.880043	0.901469	0.153675	0.0542558	0.0107321	-0.109453
chr4:2794494-2794875*N_Shore	cg15860235	4	2794188			SH3BP2	NM_001122681	TSS1500	chr4:2794494-2794875	N_Shore	0.0015907	0.0110269	0.0412	0.167188	0.928605	0.884526	0.903044	0.0182155	0.0285413	0.00533573	0.0255613
chr4:2794494-2794875*N_Shore	cg22117062	4	2794231			SH3BP2	NM_001122681	TSS1500	chr4:2794494-2794875	N_Shore	0.0015907	0.207696	0.0412	0.580968	0.954894	0.910337	0.949927	0.00563748	0.0697248	0.00337594	0.00496644
chr19:41316543-41317318*N_Shelf	cg22030032	19	41312792			EGLN2;EGLN2	NM_053046;NM_080732	Body;Body	chr19:41316543-41317318	N_Shelf	0.0031809	0.601289	0.0412074	0.825999	0.0668811	0.0818241	0.0631563	0.0120153	0.00788274	0.00531231	0.00372479
chr19:41316543-41317318*N_Shelf	cg26227592	19	41313786	rs62108990		EGLN2;EGLN2	NM_053046;NM_080732	3'UTR;3'UTR	chr19:41316543-41317318	N_Shelf	0.0031809	0.675265	0.0412074	0.863157	0.66312	0.706622	0.591721	0.117452	0.0445353	0.0197684	0.0713993
chr19:41316543-41317318*N_Shelf	cg18540299	19	41314000			EGLN2;EGLN2	NM_053046;NM_080732	3'UTR;3'UTR	chr19:41316543-41317318	N_Shelf	0.0031809	0.000967823	0.0412074	0.062321	0.84715	0.777988	0.622017	0.0336562	0.00921276	0.0123161	0.225132
chr6:30654392-30654934*N_Shelf	cg23167351	6	30650737			KIAA1949;KIAA1949	NM_001134870;NM_133471	Body;Body	chr6:30654392-30654934	N_Shelf	0.000320813	0.132338	0.0412365	0.499299	0.0517454	0.0354151	0.0468318	0.0103523	0.00255173	0.00922978	0.00491362
chr6:30654392-30654934*N_Shelf	cg07474957	6	30650844			KIAA1949;KIAA1949	NM_001134870;NM_133471	Body;Body	chr6:30654392-30654934	N_Shelf	0.000320813	0.628075	0.0412365	0.839327	0.112961	0.187177	0.0965357	0.0735649	0.0597364	0.00407787	0.0164253
chr6:30654392-30654934*N_Shelf	cg11736020	6	30651511			KIAA1949;KIAA1949	NM_001134870;NM_133471	Body;Body	chr6:30654392-30654934	N_Shelf	0.000320813	0.198758	0.0412365	0.573155	0.0534375	0.048098	0.0410579	0.0141894	0.0106988	0.00362653	0.0123796
chr6:30654392-30654934*N_Shelf	cg17476701	6	30651563			KIAA1949;KIAA1949	NM_001134870;NM_133471	Body;Body	chr6:30654392-30654934	N_Shelf	0.000320813	5.03488e-05	0.0412365	0.0214255	0.0555969	0.128161	0.187876	0.0183817	0.0337737	0.0059815	-0.132279
chr6:30654392-30654934*N_Shelf	cg00587922	6	30651601			KIAA1949;KIAA1949	NM_001134870;NM_133471	Body;Body	chr6:30654392-30654934	N_Shelf	0.000320813	0.278716	0.0412365	0.636276	0.0540213	0.0752792	0.0537871	0.00970252	0.0207376	0.00166602	0.000234283
chr6:30654392-30654934*N_Shelf	cg13036352	6	30651825			KIAA1949;KIAA1949	NM_001134870;NM_133471	Body;Body	chr6:30654392-30654934	N_Shelf	0.000320813	0.341818	0.0412365	0.67797	0.0915169	0.106426	0.0927947	0.00729897	0.0174133	0.0155033	-0.00127785
chr6:30654392-30654934*N_Shelf	cg25659902	6	30652202			KIAA1949;KIAA1949	NM_001134870;NM_133471	Body;1stExon	chr6:30654392-30654934	N_Shelf	0.000320813	0.000193285	0.0412365	0.0341075	0.070955	0.205846	0.427671	0.028591	0.00725704	0.004756	-0.356716
chr6:30654392-30654934*N_Shelf	cg20690667	6	30652228			KIAA1949;KIAA1949	NM_001134870;NM_133471	Body;1stExon	chr6:30654392-30654934	N_Shelf	0.000320813	0.0138544	0.0412365	0.185716	0.184385	0.294606	0.405205	0.120906	0.00289472	0.00862259	-0.22082
chr6:30654392-30654934*N_Shelf	cg24967096	6	30652237			KIAA1949;KIAA1949	NM_001134870;NM_133471	Body;1stExon	chr6:30654392-30654934	N_Shelf	0.000320813	0.0079866	0.0412365	0.146454	0.0988863	0.148585	0.15051	0.0321818	0.0257595	0.00424456	-0.0516237
chr6:30654392-30654934*N_Shelf	cg05098566	6	30652282			KIAA1949;KIAA1949	NM_001134870;NM_133471	Body;1stExon	chr6:30654392-30654934	N_Shelf	0.000320813	0.0251949	0.0412365	0.245173	0.166561	0.261729	0.463544	0.143941	0.154188	0.0133097	-0.296983
chr6:30654392-30654934*N_Shelf	cg15768443	6	30652347			KIAA1949;KIAA1949	NM_001134870;NM_133471	Body;1stExon	chr6:30654392-30654934	N_Shelf	0.000320813	0.00625675	0.0412365	0.13281	0.159174	0.27244	0.299927	0.0800566	0.043386	0.00655127	-0.140753
chr6:30654392-30654934*N_Shelf	cg08887400	6	30652376			KIAA1949;KIAA1949	NM_001134870;NM_133471	Body;1stExon	chr6:30654392-30654934	N_Shelf	0.000320813	0.60746	0.0412365	0.828996	0.0887796	0.0598836	0.146796	0.0871382	0.0300689	0.0164294	-0.0580167
chr13:25743998-25746127*Island	cg13055385	13	25743999			FAM123A;FAM123A	NM_199138;NM_152704	Body;1stExon	chr13:25743998-25746127	Island	0.000399134	0.0898912	0.0412365	0.43089	0.817913	0.880772	0.914657	0.0955748	0.0274561	0.0127155	-0.0967442
chr13:25743998-25746127*Island	cg18815647	13	25744676			FAM123A;FAM123A	NM_199138;NM_152704	Body;1stExon	chr13:25743998-25746127	Island	0.000399134	0.221246	0.0412365	0.592492	0.223876	0.180081	0.127486	0.124663	0.0264769	0.00401735	0.0963897
chr13:25743998-25746127*Island	cg07920503	13	25745406			FAM123A;FAM123A	NM_199138;NM_152704	1stExon;1stExon	chr13:25743998-25746127	Island	0.000399134	0.674711	0.0412365	0.862844	0.077372	0.0623324	0.0972138	0.0247747	0.0107768	0.00879219	-0.0198418
chr13:25743998-25746127*Island	cg14880499	13	25745768			FAM123A;FAM123A;FAM123A;FAM123A	NM_199138;NM_152704;NM_152704;NM_199138	1stExon;1stExon;5'UTR;5'UTR	chr13:25743998-25746127	Island	0.000399134	0.289327	0.0412365	0.643283	0.0522955	0.0521725	0.065439	0.0114018	0.00277118	0.0146948	-0.0131435
chr13:25743998-25746127*Island	cg22029275	13	25745784			FAM123A;FAM123A;FAM123A;FAM123A	NM_199138;NM_152704;NM_152704;NM_199138	1stExon;1stExon;5'UTR;5'UTR	chr13:25743998-25746127	Island	0.000399134	0.287604	0.0412365	0.642222	0.0731466	0.0723995	0.0517983	0.0215911	0.0255021	0.00280099	0.0213483
chr13:25743998-25746127*Island	cg03369269	13	25745946			FAM123A;FAM123A	NM_152704;NM_199138	TSS200;TSS200	chr13:25743998-25746127	Island	0.000399134	0.000229644	0.0412365	0.0361671	0.0168657	0.0739729	0.0520263	0.00216336	0.0238181	0.0176948	-0.0351606
chr13:25743998-25746127*Island	cg18034232	13	25745986			FAM123A;FAM123A	NM_152704;NM_199138	TSS200;TSS200	chr13:25743998-25746127	Island	0.000399134	0.237454	0.0412365	0.606486	0.0666491	0.0596617	0.0568907	0.0148376	0.00511296	0.00358816	0.00975846
chr13:25743998-25746127*Island	cg22141111	13	25746007			FAM123A;FAM123A	NM_152704;NM_199138	TSS200;TSS200	chr13:25743998-25746127	Island	0.000399134	0.441372	0.0412365	0.737696	0.0223944	0.0239001	0.018871	0.00263575	0.00549406	0.000864309	0.00352335
chr13:25743998-25746127*Island	cg24296626	13	25746012			FAM123A;FAM123A	NM_152704;NM_199138	TSS200;TSS200	chr13:25743998-25746127	Island	0.000399134	0.559048	0.0412365	0.803146	0.0303391	0.0445928	0.0254093	0.00443538	0.0041913	0.00345006	0.00492985
chr13:25743998-25746127*Island	cg05438320	13	25746120			FAM123A;FAM123A	NM_152704;NM_199138	TSS1500;TSS1500	chr13:25743998-25746127	Island	0.000399134	0.00232315	0.0412365	0.0894788	0.0401182	0.0548121	0.0727189	0.00531868	0.00174851	0.0172193	-0.0326007
chr19:49521087-49522241*N_Shore	cg23648015	19	49519116			RUVBL2	NM_006666	3'UTR	chr19:49521087-49522241	N_Shore	0.000639232	0.000300982	0.0412365	0.039772	0.726969	0.667598	0.619883	0.0253697	0.0147492	0.0215804	0.107085
chr19:49521087-49522241*N_Shore	cg17950023	19	49519313			LHB	NM_000894	3'UTR	chr19:49521087-49522241	N_Shore	0.000639232	0.239155	0.0412365	0.607731	0.94505	0.943008	0.938394	0.00814883	0.00115594	0.00166303	0.00665633
chr19:49521087-49522241*N_Shore	cg12566415	19	49519613			LHB	NM_000894	Body	chr19:49521087-49522241	N_Shore	0.000639232	0.0165208	0.0412365	0.201163	0.915986	0.91171	0.785839	0.0218584	0.0216034	0.00778952	0.130147
chr19:49521087-49522241*N_Shore	cg08676755	19	49520359			LHB	NM_000894	TSS200	chr19:49521087-49522241	N_Shore	0.000639232	0.157605	0.0412365	0.531464	0.669178	0.667237	0.733613	0.04516	0.00835309	0.013144	-0.0644346
chr19:49521087-49522241*N_Shore	cg20610492	19	49520450			LHB	NM_000894	TSS200	chr19:49521087-49522241	N_Shore	0.000639232	0.599348	0.0412365	0.825163	0.795504	0.845883	0.830366	0.165946	0.0230195	0.0233793	-0.0348613
chr19:49521087-49522241*N_Shore	cg20636794	19	49520481			LHB	NM_000894	TSS200	chr19:49521087-49522241	N_Shore	0.000639232	0.535891	0.0412365	0.790396	0.798146	0.80658	0.860835	0.138192	0.027408	0.0133745	-0.0626887
chr19:49521087-49522241*N_Shore	cg20173259	19	49520930			LHB	NM_000894	TSS1500	chr19:49521087-49522241	N_Shore	0.000639232	0.945063	0.0412365	0.979569	0.0734862	0.0648343	0.0777211	0.0278722	0.00500758	0.00533026	-0.00423496
chr11:1036420-1036827*S_Shore	cg05852477	11	1037640			MUC6	NM_005961	TSS1500	chr11:1036420-1036827	S_Shore	0.00106754	0.783543	0.0412365	0.914005	0.952006	0.945904	0.960166	0.016744	0.0150711	0.00520733	-0.00815985
chr11:1036420-1036827*S_Shore	cg06938699	11	1037775			MUC6	NM_005961	TSS1500	chr11:1036420-1036827	S_Shore	0.00106754	0.947845	0.0412365	0.980611	0.600533	0.610687	0.59968	0.116298	0.00696408	0.0135262	0.00085261
chr11:1036420-1036827*S_Shore	cg16688368	11	1037803			MUC6	NM_005961	TSS1500	chr11:1036420-1036827	S_Shore	0.00106754	0.0285176	0.0412365	0.259927	0.756361	0.707567	0.652023	0.0658688	0.01841	0.00209459	0.104338
chr11:1036420-1036827*S_Shore	cg07407723	11	1037836			MUC6	NM_005961	TSS1500	chr11:1036420-1036827	S_Shore	0.00106754	0.264887	0.0412365	0.62653	0.627938	0.665262	0.66613	0.0664414	0.0131246	0.0405216	-0.0381919
chr11:1036420-1036827*S_Shore	cg26226988	11	1037923			MUC6	NM_005961	TSS1500	chr11:1036420-1036827	S_Shore	0.00106754	0.00133674	0.0412365	0.0712442	0.0622461	0.115629	0.092015	0.0137471	0.0175608	0.0101525	-0.0297689
chr2:230932468-230933550*Island	cg22945872	2	230932797			SLC16A14	NM_152527	5'UTR	chr2:230932468-230933550	Island	0.0015991	0.455571	0.0412365	0.74595	0.0758976	0.0972054	0.0727338	0.00836575	0.0293359	0.00791411	0.0031638
chr2:230932468-230933550*Island	cg26338195	2	230933067		rs71415741	SLC16A14	NM_152527	5'UTR	chr2:230932468-230933550	Island	0.0015991	0.417614	0.0412365	0.724131	0.0249017	0.0243701	0.0269868	0.00230964	0.0016644	0.00070819	-0.00208507
chr2:230932468-230933550*Island	cg03705718	2	230933322	rs55844659		SLC16A14;SLC16A14	NM_152527;NM_152527	1stExon;5'UTR	chr2:230932468-230933550	Island	0.0015991	0.00541428	0.0412365	0.125933	0.299976	0.353371	0.35317	0.0307604	0.0297647	0.00576401	-0.053194
chr2:230932468-230933550*Island	cg16273133	2	230933543			SLC16A14;SLC16A14	NM_152527;NM_152527	1stExon;5'UTR	chr2:230932468-230933550	Island	0.0015991	0.000824598	0.0412365	0.0586084	0.0543601	0.178481	0.226362	0.0114379	0.16358	0.013737	-0.172002
chr19:3434929-3435417*Island	cg26026416	19	3434930			NFIC;NFIC	NM_005597;NM_205843	Body;Body	chr19:3434929-3435417	Island	0.00159995	0.231777	0.0412365	0.601405	0.0806873	0.0761388	0.0471625	0.0353201	0.00732718	0.00746129	0.0335248
chr19:3434929-3435417*Island	cg20707679	19	3434945		rs11879885	NFIC;NFIC	NM_005597;NM_205843	Body;Body	chr19:3434929-3435417	Island	0.00159995	0.131071	0.0412365	0.497282	0.021111	0.0200815	0.0179228	0.00296184	8.7971e-05	0.000141402	0.00318814
chr19:3434929-3435417*Island	cg08380311	19	3435252			NFIC;NFIC	NM_005597;NM_205843	Body;Body	chr19:3434929-3435417	Island	0.00159995	0.0440299	0.0412365	0.318375	0.155265	0.0250296	0.0190192	0.12809	0.00431336	0.00196629	0.136246
chr19:3434929-3435417*Island	cg19388016	19	3435350			NFIC;NFIC	NM_005597;NM_205843	Body;Body	chr19:3434929-3435417	Island	0.00159995	0.661471	0.0412365	0.856373	0.0213555	0.0219252	0.0200677	0.00204388	0.00230705	0.00199905	0.00128775
chr3:169379437-169381056*N_Shore	cg08004073	3	169377725		rs34082453	MECOM	NM_004991	Body	chr3:169379437-169381056	N_Shore	0.000536652	0.0321465	0.0412799	0.274731	0.195484	0.199096	0.893973	0.190404	0.190732	0.0162746	-0.698488
chr3:169379437-169381056*N_Shore	cg00024967	3	169377818			MECOM	NM_004991	Body	chr3:169379437-169381056	N_Shore	0.000536652	0.140945	0.0412799	0.509966	0.575166	0.51539	0.908364	0.159346	0.125615	0.00384205	-0.333197
chr3:169379437-169381056*N_Shore	cg03679456	3	169377946			MECOM	NM_004991	Body	chr3:169379437-169381056	N_Shore	0.000536652	0.265096	0.0412799	0.626676	0.43335	0.260112	0.811988	0.150544	0.13633	0.0286198	-0.378638
chr3:169379437-169381056*N_Shore	cg20096204	3	169378675			MECOM	NM_004991	Body	chr3:169379437-169381056	N_Shore	0.000536652	0.0443361	0.0412799	0.319481	0.080599	0.0780089	0.173666	0.0299182	0.000757422	0.0105825	-0.0930665
chr3:169379437-169381056*N_Shore	cg00988247	3	169378758	rs78536931		MECOM	NM_004991	Body	chr3:169379437-169381056	N_Shore	0.000536652	0.556113	0.0412799	0.801741	0.215437	0.195966	0.145547	0.178281	0.00654169	0.0178425	0.06989
chr3:169379437-169381056*N_Shore	cg01277372	3	169378764	rs78536931		MECOM	NM_004991	Body	chr3:169379437-169381056	N_Shore	0.000536652	0.604009	0.0412799	0.827303	0.130274	0.170496	0.139353	0.0847076	0.0525874	0.00987642	-0.00907943
chr3:169379437-169381056*N_Shore	cg06201393	3	169378835			MECOM	NM_004991	Body	chr3:169379437-169381056	N_Shore	0.000536652	0.915205	0.0412799	0.968101	0.193387	0.154862	0.20131	0.208414	0.118355	0.0161973	-0.00792318
chr3:169379437-169381056*N_Shore	cg22878627	3	169379010			MECOM	NM_004991	Body	chr3:169379437-169381056	N_Shore	0.000536652	0.630472	0.0412799	0.840681	0.145176	0.151385	0.0892792	0.132899	0.0596339	0.00640246	0.0558972
chr11:57414400-57414664*S_Shelf	cg25056770	11	57417368			YPEL4;YPEL4	NM_145008;NM_145008	5'UTR;1stExon	chr11:57414400-57414664	S_Shelf	0.0016076	0.100056	0.0412799	0.449525	0.0545774	0.0583635	0.0631576	0.00688773	0.00618836	0.00467745	-0.00858022
chr11:57414400-57414664*S_Shelf	cg03773647	11	57417949			YPEL4	NM_145008	TSS1500	chr11:57414400-57414664	S_Shelf	0.0016076	0.0429566	0.0412799	0.314698	0.330221	0.147571	0.121243	0.187553	0.043865	0.00511898	0.208978
chr11:57414400-57414664*S_Shelf	cg22705929	11	57417974			YPEL4	NM_145008	TSS1500	chr11:57414400-57414664	S_Shelf	0.0016076	0.00262694	0.0412799	0.0944693	0.43008	0.248249	0.10711	0.127226	0.0987324	0.0145129	0.322971
chr11:57414400-57414664*S_Shelf	cg20821170	11	57418566	rs1647394		YPEL4	NM_145008	TSS1500	chr11:57414400-57414664	S_Shelf	0.0016076	0.144918	0.0412799	0.514946	0.435604	0.530314	0.558876	0.151839	0.0176264	0.0562075	-0.123271
chr1:36554325-36554955*Island	cg12277532	1	36554326			ADPRHL2	NM_017825	TSS200	chr1:36554325-36554955	Island	0.00321283	0.0167203	0.0412799	0.20232	0.0572694	0.0504113	0.0472582	0.00626519	0.00317749	0.00263664	0.0100112
chr1:36554325-36554955*Island	cg24547948	1	36554901			ADPRHL2	NM_017825	Body	chr1:36554325-36554955	Island	0.00321283	0.00472249	0.0412799	0.119407	0.0449874	0.0384043	0.033818	0.00486367	0.00146018	0.00354219	0.0111694
chr1:36554325-36554955*Island	cg12302718	1	36554906			ADPRHL2	NM_017825	Body	chr1:36554325-36554955	Island	0.00321283	0.755517	0.0412799	0.901558	0.0147156	0.0152038	0.0138129	0.00205764	0.00142645	0.00148192	0.00090269
chr3:108836795-108837089*S_Shore	cg04167867	3	108837130			MORC1	NM_014429	TSS200	chr3:108836795-108837089	S_Shore	0.00321525	0.0486898	0.0412799	0.333455	0.517818	0.605737	0.599385	0.0805517	0.0400673	0.0140846	-0.081567
chr3:108836795-108837089*S_Shore	cg07090057	3	108837484			MORC1	NM_014429	TSS1500	chr3:108836795-108837089	S_Shore	0.00321525	0.00632355	0.0412799	0.133564	0.503959	0.632076	0.676446	0.0926961	0.0607993	0.0262272	-0.172486
chr3:108836795-108837089*S_Shore	cg25092670	3	108837620			MORC1	NM_014429	TSS1500	chr3:108836795-108837089	S_Shore	0.00321525	0.289947	0.0412799	0.643734	0.495214	0.621416	0.555328	0.148848	0.18684	0.0307702	-0.0601136
chr12:131572501-131572945*N_Shelf	cg24807495	12	131568519			GPR133	NM_198827	Body	chr12:131572501-131572945	N_Shelf	0.000806018	0.108631	0.0413013	0.463815	0.758248	0.885552	0.856267	0.136456	0.0144651	0.0105292	-0.098019
chr12:131572501-131572945*N_Shelf	cg13406893	12	131568647	rs2293654		GPR133	NM_198827	Body	chr12:131572501-131572945	N_Shelf	0.000806018	0.0371959	0.0413013	0.293841	0.322127	0.470843	0.769363	0.252389	0.229353	0.0283101	-0.447236
chr12:131572501-131572945*N_Shelf	cg09150807	12	131568764	rs12366363		GPR133	NM_198827	Body	chr12:131572501-131572945	N_Shelf	0.000806018	0.0475046	0.0413013	0.32973	0.378926	0.407581	0.541666	0.0868466	0.00259446	0.0249363	-0.16274
chr12:131572501-131572945*N_Shelf	cg04640747	12	131569148			GPR133	NM_198827	Body	chr12:131572501-131572945	N_Shelf	0.000806018	0.000735262	0.0413013	0.0559824	0.654028	0.846751	0.900639	0.0967244	0.0176805	0.0472867	-0.246611
chr12:131572501-131572945*N_Shelf	cg02920546	12	131569289			GPR133	NM_198827	Body	chr12:131572501-131572945	N_Shelf	0.000806018	0.000345757	0.0413013	0.041805	0.545882	0.705445	0.723615	0.0678648	0.0409747	0.0145297	-0.177733
chr12:131572501-131572945*N_Shelf	cg06629644	12	131570492			GPR133	NM_198827	Body	chr12:131572501-131572945	N_Shelf	0.000806018	2.14469e-05	0.0413013	0.0148983	0.218862	0.457177	0.439715	0.0621261	0.0554251	0.0168129	-0.220854
chr17:18022195-18024868*Island	cg04767880	17	18022509			MYO15A	NM_016239	Body	chr17:18022195-18024868	Island	0.000461939	0.00170622	0.0413141	0.0789993	0.833797	0.894959	0.910183	0.0347965	0.0167541	0.00947411	-0.0763868
chr17:18022195-18024868*Island	cg04391754	17	18022714			MYO15A	NM_016239	Body	chr17:18022195-18024868	Island	0.000461939	0.055605	0.0413141	0.35328	0.652602	0.725894	0.697743	0.0505075	0.0580655	0.00893346	-0.045141
chr17:18022195-18024868*Island	cg04832268	17	18022959			MYO15A	NM_016239	Body	chr17:18022195-18024868	Island	0.000461939	0.359356	0.0413141	0.688847	0.970914	0.972928	0.972873	0.00375376	0.00131734	0.00434097	-0.00195859
chr17:18022195-18024868*Island	cg00199519	17	18023121			MYO15A	NM_016239	Body	chr17:18022195-18024868	Island	0.000461939	0.15308	0.0413141	0.525818	0.908328	0.919826	0.923146	0.015937	0.00812905	0.0175618	-0.0148185
chr17:18022195-18024868*Island	cg19630374	17	18023558			MYO15A	NM_016239	Body	chr17:18022195-18024868	Island	0.000461939	0.375708	0.0413141	0.699517	0.805211	0.806401	0.871686	0.0872695	0.0655541	0.00926046	-0.0664752
chr17:18022195-18024868*Island	cg02768352	17	18023695			MYO15A	NM_016239	Body	chr17:18022195-18024868	Island	0.000461939	0.370089	0.0413141	0.695513	0.936013	0.938512	0.941379	0.00961666	0.00469374	0.0011897	-0.00536681
chr17:18022195-18024868*Island	cg04398451	17	18023971			MYO15A	NM_016239	Body	chr17:18022195-18024868	Island	0.000461939	0.744909	0.0413141	0.89633	0.76551	0.709703	0.766068	0.133689	0.121766	0.00868647	-0.000557858
chr17:18022195-18024868*Island	cg20670488	17	18024636			MYO15A	NM_016239	Body	chr17:18022195-18024868	Island	0.000461939	0.850397	0.0413141	0.942547	0.904536	0.92925	0.895972	0.051774	0.00843803	0.0057864	0.00856303
chr17:18022195-18024868*Island	cg01591405	17	18024867			MYO15A	NM_016239	Body	chr17:18022195-18024868	Island	0.000461939	0.195432	0.0413141	0.570526	0.724934	0.619936	0.697565	0.0852161	0.000523248	0.0212777	0.0273688
chr17:36734659-36735246*Island	cg05927714	17	36734660			SRCIN1	NM_025248	Body	chr17:36734659-36735246	Island	0.00107609	0.495495	0.0413141	0.768903	0.0980178	0.194807	0.0865753	0.058927	0.155522	0.00520163	0.0114424
chr17:36734659-36735246*Island	cg14424407	17	36734838			SRCIN1	NM_025248	Body	chr17:36734659-36735246	Island	0.00107609	0.295679	0.0413141	0.64733	0.182579	0.270347	0.20661	0.0909603	0.0595414	0.0186215	-0.0240315
chr17:36734659-36735246*Island	cg10184983	17	36734911	rs34134205		SRCIN1	NM_025248	Body	chr17:36734659-36735246	Island	0.00107609	0.844969	0.0413141	0.940254	0.0598784	0.0827866	0.0309082	0.0871081	0.00467628	0.00840835	0.0289702
chr17:36734659-36735246*Island	cg15256305	17	36734942			SRCIN1	NM_025248	Body	chr17:36734659-36735246	Island	0.00107609	0.242626	0.0413141	0.610387	0.207417	0.203674	0.233193	0.0191155	0.0187651	0.00705981	-0.0257754
chr17:36734659-36735246*Island	cg22904737	17	36735245			SRCIN1	NM_025248	Body	chr17:36734659-36735246	Island	0.00107609	0.000792815	0.0413141	0.0575012	0.24185	0.426538	0.415369	0.0815524	0.0222767	0.0170951	-0.173519
chr14:103568365-103571499*N_Shelf	cg16760485	14	103565867			C14orf73	NM_001077594	TSS1500	chr14:103568365-103571499	N_Shelf	0.00161626	0.206203	0.0413141	0.579586	0.490098	0.690611	0.508787	0.124762	0.014589	0.0070959	-0.0186885
chr14:103568365-103571499*N_Shelf	cg10422233	14	103565915			C14orf73	NM_001077594	TSS1500	chr14:103568365-103571499	N_Shelf	0.00161626	0.612033	0.0413141	0.831218	0.764657	0.75325	0.822774	0.123409	0.0213003	0.00797223	-0.0581171
chr14:103568365-103571499*N_Shelf	cg01104208	14	103566172		rs7151779	C14orf73	NM_001077594	TSS1500	chr14:103568365-103571499	N_Shelf	0.00161626	0.0545845	0.0413141	0.350357	0.295714	0.339866	0.512348	0.127054	0.0149751	0.0269387	-0.216633
chr14:103568365-103571499*N_Shelf	cg09380688	14	103566349			C14orf73	NM_001077594	TSS200	chr14:103568365-103571499	N_Shelf	0.00161626	0.361704	0.0413141	0.690422	0.785827	0.802067	0.836672	0.0657912	0.123024	0.0241982	-0.0508453
chr17:170979-171340*S_Shelf	cg16373144	17	173954			RPH3AL	NM_006987	Body	chr17:170979-171340	S_Shelf	0.0032314	0.0310846	0.0413146	0.27087	0.774707	0.837146	0.838784	0.0538427	0.00235323	0.0251632	-0.0640762
chr17:170979-171340*S_Shelf	cg08291304	17	174046			RPH3AL	NM_006987	Body	chr17:170979-171340	S_Shelf	0.0032314	0.0778979	0.0413146	0.406255	0.588799	0.701012	0.627305	0.0629221	0.0613198	0.0213625	-0.0385059
chr17:170979-171340*S_Shelf	cg13810862	17	174146			RPH3AL	NM_006987	Body	chr17:170979-171340	S_Shelf	0.0032314	0.12942	0.0413146	0.494995	0.773965	0.866283	0.819724	0.0802154	0.0479929	0.0194394	-0.0457586
chr1:110162464-110162716*N_Shore	cg14254419	1	110162217			AMPD2;AMPD2	NM_139156;NM_004037	TSS1500;TSS1500	chr1:110162464-110162716	N_Shore	0.00323616	0.0017369	0.0413568	0.0793176	0.0746072	0.134917	0.124238	0.0229343	0.0377858	0.00223472	-0.0496305
chr1:110162464-110162716*N_Shore	cg26839284	1	110162246			AMPD2;AMPD2	NM_139156;NM_004037	TSS1500;TSS1500	chr1:110162464-110162716	N_Shore	0.00323616	0.00212212	0.0413568	0.086137	0.0275847	0.0430046	0.0461547	0.00813723	0.00873777	0.00404231	-0.01857
chr1:110162464-110162716*N_Shore	cg00584008	1	110162345			AMPD2;AMPD2	NM_004037;NM_139156	TSS1500;TSS200	chr1:110162464-110162716	N_Shore	0.00323616	0.844376	0.0413568	0.939964	0.0367267	0.0431032	0.0336384	0.00575287	0.000600433	0.00465164	0.00308831
chr1:44399068-44399535*N_Shore	cg01041284	1	44397571			ARTN;ARTN;ARTN	NM_057091;NM_001136215;NM_057090	TSS1500;TSS1500;TSS1500	chr1:44399068-44399535	N_Shore	0.000649792	0.666261	0.0414011	0.858962	0.805343	0.742504	0.825021	0.0545628	0.00981397	0.00767329	-0.0196772
chr1:44399068-44399535*N_Shore	cg17918314	1	44398100			ARTN;ARTN;ARTN	NM_057091;NM_001136215;NM_057090	TSS1500;TSS1500;TSS1500	chr1:44399068-44399535	N_Shore	0.000649792	0.100101	0.0414011	0.449617	0.637554	0.519969	0.467901	0.176752	0.077637	0.00556934	0.169653
chr1:44399068-44399535*N_Shore	cg04317147	1	44398245			ARTN;ARTN;ARTN	NM_057091;NM_001136215;NM_057090	TSS1500;TSS1500;TSS1500	chr1:44399068-44399535	N_Shore	0.000649792	0.0377195	0.0414011	0.295654	0.793128	0.789855	0.678429	0.0338372	0.0495057	0.0201912	0.1147
chr1:44399068-44399535*N_Shore	cg17414508	1	44398516			ARTN;ARTN;ARTN	NM_057091;NM_001136215;NM_057090	TSS1500;TSS1500;TSS1500	chr1:44399068-44399535	N_Shore	0.000649792	0.00120186	0.0414011	0.067699	0.451084	0.540732	0.554641	0.047784	0.00565484	0.0058413	-0.103557
chr1:44399068-44399535*N_Shore	cg20276103	1	44398868			ARTN;ARTN;ARTN	NM_057090;NM_001136215;NM_057091	TSS200;TSS200;TSS200	chr1:44399068-44399535	N_Shore	0.000649792	0.47101	0.0414011	0.755187	0.0842138	0.0525847	0.0597843	0.0796708	0.0212353	0.00891485	0.0244295
chr1:44399068-44399535*N_Shore	cg22930187	1	44398959			ARTN;ARTN;ARTN	NM_057090;NM_001136215;NM_057091	TSS200;TSS200;TSS200	chr1:44399068-44399535	N_Shore	0.000649792	0.0178491	0.0414011	0.20868	0.201025	0.296734	0.477208	0.134872	0.0571069	0.00486074	-0.276183
chr1:44399068-44399535*N_Shore	cg06207804	1	44398998			ARTN;ARTN;ARTN;ARTN;ARTN;ARTN	NM_057091;NM_057090;NM_057090;NM_001136215;NM_001136215;NM_057091	1stExon;1stExon;5'UTR;1stExon;5'UTR;5'UTR	chr1:44399068-44399535	N_Shore	0.000649792	1.21033e-05	0.0414011	0.0119737	0.0860791	0.137911	0.159771	0.0103956	0.025865	0.00467233	-0.0736919
chr16:75284680-75285821*N_Shelf	cg02490847	16	75282051			BCAR1;BCAR1;BCAR1;BCAR1;BCAR1;BCAR1;BCAR1;BCAR1;BCAR1	NM_001170718;NM_001170719;NM_001170715;NM_001170720;NM_014567;NM_001170719;NM_001170714;NM_001170716;NM_001170717	Body;5'UTR;Body;Body;Body;1stExon;Body;Body;Body	chr16:75284680-75285821	N_Shelf	0.0032444	0.135273	0.0414011	0.502897	0.395099	0.406304	0.54559	0.0853491	0.179	0.0103689	-0.150491
chr16:75284680-75285821*N_Shelf	cg01262865	16	75282094			BCAR1;BCAR1;BCAR1;BCAR1;BCAR1;BCAR1;BCAR1;BCAR1;BCAR1	NM_001170718;NM_001170719;NM_001170715;NM_001170720;NM_014567;NM_001170719;NM_001170714;NM_001170716;NM_001170717	Body;5'UTR;Body;Body;Body;1stExon;Body;Body;Body	chr16:75284680-75285821	N_Shelf	0.0032444	0.520862	0.0414011	0.78259	0.559204	0.48422	0.555609	0.0928406	0.0996297	0.0130238	0.00359492
chr16:75284680-75285821*N_Shelf	cg05229802	16	75282362			BCAR1;BCAR1;BCAR1;BCAR1;BCAR1;BCAR1;BCAR1;BCAR1	NM_001170718;NM_001170715;NM_001170720;NM_014567;NM_001170714;NM_001170716;NM_001170719;NM_001170717	Body;Body;Body;Body;Body;Body;TSS200;Body	chr16:75284680-75285821	N_Shelf	0.0032444	0.454429	0.0414011	0.745306	0.792451	0.816901	0.880186	0.173314	0.0486144	0.0106671	-0.087735
chr10:92913390-92913694*Island	cg19610267	10	92913472			NUDT9P1	NR_002779	TSS1500	chr10:92913390-92913694	Island	0.00324595	0.661242	0.0414011	0.856259	0.951089	0.9655	0.932589	0.0209275	0.00260287	0.00830975	0.0185
chr10:92913390-92913694*Island	cg15433798	10	92913556			NUDT9P1	NR_002779	TSS1500	chr10:92913390-92913694	Island	0.00324595	0.00227887	0.0414011	0.0887997	0.836732	0.786426	0.676753	0.0372512	0.0191096	0.0187806	0.159979
chr10:92913390-92913694*Island	cg10668198	10	92913693			NUDT9P1	NR_002779	TSS1500	chr10:92913390-92913694	Island	0.00324595	0.620642	0.0414011	0.835401	0.676923	0.730219	0.592437	0.107084	0.0693618	0.00664214	0.0844859
chr7:157346613-157347069*N_Shore	cg14051111	7	157345090	rs79461810		PTPRN2;PTPRN2;PTPRN2	NM_002847;NM_130842;NM_130843	Body;Body;Body	chr7:157346613-157347069	N_Shore	0.000544593	0.0135484	0.0414585	0.183936	0.382379	0.53892	0.536989	0.113291	0.0410373	0.00252273	-0.154611
chr7:157346613-157347069*N_Shore	cg10471944	7	157345246			PTPRN2;PTPRN2;PTPRN2	NM_002847;NM_130842;NM_130843	Body;Body;Body	chr7:157346613-157347069	N_Shore	0.000544593	0.00137702	0.0414585	0.0720085	0.158697	0.272291	0.297038	0.0627987	0.0195395	0.0122597	-0.13834
chr7:157346613-157347069*N_Shore	cg22770560	7	157345452			PTPRN2;PTPRN2;PTPRN2	NM_002847;NM_130842;NM_130843	Body;Body;Body	chr7:157346613-157347069	N_Shore	0.000544593	0.00108745	0.0414585	0.0650823	0.414671	0.704429	0.794502	0.14833	0.142853	0.0532575	-0.379831
chr7:157346613-157347069*N_Shore	cg07267845	7	157345566			PTPRN2;PTPRN2;PTPRN2	NM_002847;NM_130842;NM_130843	Body;Body;Body	chr7:157346613-157347069	N_Shore	0.000544593	0.000561646	0.0414585	0.0504657	0.0636639	0.110191	0.177629	0.0219645	0.0122075	0.0147341	-0.113965
chr7:157346613-157347069*N_Shore	cg03900492	7	157345659			PTPRN2;PTPRN2;PTPRN2	NM_002847;NM_130842;NM_130843	Body;Body;Body	chr7:157346613-157347069	N_Shore	0.000544593	0.000164394	0.0414585	0.0322938	0.053721	0.0964087	0.147086	0.0141798	0.0152216	0.00515897	-0.0933646
chr7:157346613-157347069*N_Shore	cg23162598	7	157345746		rs75277606	PTPRN2;PTPRN2;PTPRN2	NM_002847;NM_130842;NM_130843	Body;Body;Body	chr7:157346613-157347069	N_Shore	0.000544593	0.0504505	0.0414585	0.338453	0.202021	0.430108	0.372916	0.159713	0.250565	0.0306929	-0.170895
chr7:157346613-157347069*N_Shore	cg15318176	7	157345827			PTPRN2;PTPRN2;PTPRN2	NM_002847;NM_130842;NM_130843	Body;Body;Body	chr7:157346613-157347069	N_Shore	0.000544593	0.000126561	0.0414585	0.028907	0.285896	0.449891	0.509233	0.0663366	0.0278877	0.0162359	-0.223337
chr7:157346613-157347069*N_Shore	cg13912824	7	157346224			PTPRN2;PTPRN2;PTPRN2	NM_002847;NM_130842;NM_130843	Body;Body;Body	chr7:157346613-157347069	N_Shore	0.000544593	0.266334	0.0414585	0.627655	0.266038	0.320242	0.338233	0.102342	0.155544	0.0271804	-0.072195
chr1:201123245-201123746*S_Shore	cg08162294	1	201123766	rs3753964		TMEM9	NM_016456	TSS200	chr1:201123245-201123746	S_Shore	0.000816118	0.00162559	0.0414585	0.077422	0.0328165	0.0388948	0.0452352	0.00339258	0.0033159	0.00371577	-0.0124187
chr1:201123245-201123746*S_Shore	cg09554300	1	201123894	rs76351351		TMEM9	NM_016456	TSS1500	chr1:201123245-201123746	S_Shore	0.000816118	0.340763	0.0414585	0.677306	0.0538802	0.0414538	0.0400979	0.0291553	0.00219289	0.00116217	0.0137823
chr1:201123245-201123746*S_Shore	cg05391486	1	201123919		rs76351351	TMEM9	NM_016456	TSS1500	chr1:201123245-201123746	S_Shore	0.000816118	0.103642	0.0414585	0.455981	0.0373226	0.0571842	0.0427747	0.00408983	0.0272435	0.00513525	-0.00545209
chr1:201123245-201123746*S_Shore	cg23929317	1	201123992			TMEM9	NM_016456	TSS1500	chr1:201123245-201123746	S_Shore	0.000816118	0.688937	0.0414585	0.869973	0.0248893	0.0268945	0.0249089	0.00335037	0.00284671	0.00409502	-1.95619e-05
chr1:201123245-201123746*S_Shore	cg21431091	1	201124025			TMEM9	NM_016456	TSS1500	chr1:201123245-201123746	S_Shore	0.000816118	3.51164e-05	0.0414585	0.0184039	0.0479963	0.0737837	0.0888502	0.00342912	0.010655	0.011312	-0.0408538
chr1:201123245-201123746*S_Shore	cg19628553	1	201124117			TMEM9	NM_016456	TSS1500	chr1:201123245-201123746	S_Shore	0.000816118	0.890301	0.0414585	0.958391	0.772701	0.816417	0.757787	0.12915	0.0144974	0.0299162	0.0149148
chr1:1141670-1142150*S_Shore	cg07671976	1	1142215			TNFRSF18;TNFRSF18;TNFRSF18	NM_148902;NM_004195;NM_148901	TSS200;TSS200;TSS200	chr1:1141670-1142150	S_Shore	0.00108803	0.235197	0.0414585	0.604357	0.134127	0.135273	0.204522	0.0664634	0.0249758	0.0148453	-0.0703952
chr1:1141670-1142150*S_Shore	cg25725823	1	1142254		rs11466674	TNFRSF18;TNFRSF18;TNFRSF18	NM_148902;NM_004195;NM_148901	TSS200;TSS200;TSS200	chr1:1141670-1142150	S_Shore	0.00108803	0.537411	0.0414585	0.791251	0.356738	0.366791	0.450474	0.204358	0.0221086	0.0108628	-0.0937354
chr1:1141670-1142150*S_Shore	cg00086243	1	1142405	rs11466670		TNFRSF18;TNFRSF18;TNFRSF18	NM_148902;NM_148901;NM_004195	TSS1500;TSS1500;TSS1500	chr1:1141670-1142150	S_Shore	0.00108803	0.39328	0.0414585	0.710118	0.224967	0.314845	0.28738	0.180776	0.0209877	0.000376628	-0.0624134
chr1:1141670-1142150*S_Shore	cg10583942	1	1142892			TNFRSF18;TNFRSF18;TNFRSF18	NM_148902;NM_148901;NM_004195	TSS1500;TSS1500;TSS1500	chr1:1141670-1142150	S_Shore	0.00108803	0.229052	0.0414585	0.599282	0.550762	0.64544	0.806884	0.321425	0.0279474	0.0035817	-0.256122
chr1:1141670-1142150*S_Shore	cg07119157	1	1142932			TNFRSF18;TNFRSF18;TNFRSF18	NM_148902;NM_148901;NM_004195	TSS1500;TSS1500;TSS1500	chr1:1141670-1142150	S_Shore	0.00108803	0.0337751	0.0414585	0.281611	0.720106	0.75776	0.890289	0.0862493	0.015405	0.0125288	-0.170182
chr6:168709592-168710204*Island	cg12446303	6	168709593			DACT2	NM_214462	Body	chr6:168709592-168710204	Island	0.00162981	0.00275451	0.0414585	0.096111	0.449306	0.574312	0.602082	0.0734637	0.0620385	0.0152566	-0.152775
chr6:168709592-168710204*Island	cg04940305	6	168709813	rs77691861		DACT2	NM_214462	Body	chr6:168709592-168710204	Island	0.00162981	0.00160272	0.0414585	0.0769366	0.730837	0.817235	0.848715	0.0497096	0.0380423	0.00891579	-0.117878
chr6:168709592-168710204*Island	cg10854295	6	168709992			DACT2	NM_214462	Body	chr6:168709592-168710204	Island	0.00162981	0.224853	0.0414585	0.595653	0.937827	0.939977	0.957906	0.0166684	0.0274679	0.00692934	-0.0200789
chr6:168709592-168710204*Island	cg01835282	6	168710203	rs73258877		DACT2	NM_214462	Body	chr6:168709592-168710204	Island	0.00162981	0.000241859	0.0414585	0.036894	0.630975	0.752498	0.767142	0.0428063	0.0668126	0.0127481	-0.136168
chr7:129710092-129710493*N_Shore	cg05743278	7	129709803			KLHDC10	NM_014997	TSS1500	chr7:129710092-129710493	N_Shore	0.00325404	7.60947e-05	0.0414585	0.0246777	0.078567	0.169436	0.260987	0.0248204	0.0261123	0.0172459	-0.18242
chr7:129710092-129710493*N_Shore	cg09468231	7	129709893			KLHDC10	NM_014997	TSS1500	chr7:129710092-129710493	N_Shore	0.00325404	0.295782	0.0414585	0.647416	0.213704	0.159157	0.0523523	0.231781	0.0326683	0.00933831	0.161352
chr7:129710092-129710493*N_Shore	cg23522817	7	129709917			KLHDC10	NM_014997	TSS1500	chr7:129710092-129710493	N_Shore	0.00325404	0.162615	0.0414585	0.536763	0.0355976	0.0354707	0.0300679	0.00417526	0.00243799	0.00018442	0.00552963
chr3:48955810-48956938*S_Shore	cg12677759	3	48957001			ARIH2;C3orf71	NM_006321;NM_001123040	5'UTR;TSS200	chr3:48955810-48956938	S_Shore	0.00163486	0.80105	0.0414836	0.921792	0.0418464	0.0438122	0.0390499	0.00332666	0.00329611	0.0109937	0.0027965
chr3:48955810-48956938*S_Shore	cg07689487	3	48957049			C3orf71;ARIH2	NM_001123040;NM_006321	TSS1500;5'UTR	chr3:48955810-48956938	S_Shore	0.00163486	0.183781	0.0414836	0.559859	0.0319698	0.0304872	0.0288309	0.00339922	0.00326309	0.00149185	0.00313892
chr3:48955810-48956938*S_Shore	cg09366339	3	48957246			C3orf71;ARIH2	NM_001123040;NM_006321	TSS1500;5'UTR	chr3:48955810-48956938	S_Shore	0.00163486	0.630087	0.0414836	0.840484	0.0871415	0.0707893	0.0691693	0.0767264	0.0120797	0.000335463	0.0179721
chr3:48955810-48956938*S_Shore	cg27500856	3	48957559			C3orf71;ARIH2	NM_001123040;NM_006321	TSS1500;5'UTR	chr3:48955810-48956938	S_Shore	0.00163486	3.41148e-05	0.0414836	0.0180038	0.1418	0.273962	0.322019	0.0279304	0.0821648	0.0214125	-0.18022
chr7:158109334-158109594*Island	cg26689848	7	158109339			PTPRN2;PTPRN2;PTPRN2	NM_002847;NM_130842;NM_130843	Body;Body;Body	chr7:158109334-158109594	Island	0.00326875	0.00492834	0.0414868	0.121481	0.482888	0.731681	0.763883	0.162287	0.055859	0.0119325	-0.280994
chr7:158109334-158109594*Island	cg22730626	7	158109492			PTPRN2;PTPRN2;PTPRN2	NM_002847;NM_130842;NM_130843	Body;Body;Body	chr7:158109334-158109594	Island	0.00326875	9.93113e-05	0.0414868	0.027002	0.693235	0.900595	0.946386	0.080043	0.0231981	0.00800931	-0.253151
chr7:158109334-158109594*Island	cg13900349	7	158109559			PTPRN2;PTPRN2;PTPRN2	NM_002847;NM_130842;NM_130843	Body;Body;Body	chr7:158109334-158109594	Island	0.00326875	0.00251537	0.0414868	0.0928697	0.598152	0.82818	0.903485	0.141102	0.0980968	0.0326468	-0.305333
chr11:67770426-67771629*S_Shore	cg25756680	11	67771726			UNC93B1	NM_030930	TSS200	chr11:67770426-67771629	S_Shore	0.00164061	0.511088	0.0415861	0.777643	0.0584186	0.0839074	0.0735596	0.06001	0.0395128	0.00518545	-0.0151411
chr11:67770426-67771629*S_Shore	cg04108360	11	67771791			UNC93B1	NM_030930	TSS200	chr11:67770426-67771629	S_Shore	0.00164061	0.000809057	0.0415861	0.0579863	0.144306	0.29374	0.371384	0.0648299	0.132771	0.00695254	-0.227077
chr11:67770426-67771629*S_Shore	cg02044612	11	67772000			UNC93B1	NM_030930	TSS1500	chr11:67770426-67771629	S_Shore	0.00164061	0.136664	0.0415861	0.504575	0.500395	0.571832	0.590488	0.107506	0.0791767	0.00188906	-0.0900926
chr11:67770426-67771629*S_Shore	cg11200858	11	67772273			UNC93B1	NM_030930	TSS1500	chr11:67770426-67771629	S_Shore	0.00164061	0.0354038	0.0415861	0.287338	0.433494	0.536095	0.532602	0.0760908	0.117358	0.0258569	-0.0991084
chr22:38793732-38795370*Island	cg14962120	22	38793854			LOC400927	NR_002821	Body	chr22:38793732-38795370	Island	0.000369499	0.0635968	0.0416247	0.374107	0.0265907	0.0264836	0.0334699	0.00260777	0.0032272	0.00102197	-0.00687916
chr22:38793732-38795370*Island	cg00436663	22	38793933			LOC400927	NR_002821	Body	chr22:38793732-38795370	Island	0.000369499	4.73813e-05	0.0416247	0.0208053	0.0740128	0.0911171	0.0884231	0.00465179	0.0026748	0.0016713	-0.0144102
chr22:38793732-38795370*Island	cg07830110	22	38794284			LOC400927	NR_002821	Body	chr22:38793732-38795370	Island	0.000369499	0.866689	0.0416247	0.949202	0.0561881	0.0588512	0.053263	0.0077436	0.0029329	0.0055695	0.00292512
chr22:38793732-38795370*Island	cg11271713	22	38794898			LOC400927	NR_002821	Body	chr22:38793732-38795370	Island	0.000369499	0.457033	0.0416247	0.746878	0.0608566	0.0672209	0.0635937	0.00928113	0.0133078	0.00851416	-0.00273718
chr22:38793732-38795370*Island	cg09835320	22	38794908			LOC400927	NR_002821	Body	chr22:38793732-38795370	Island	0.000369499	0.614079	0.0416247	0.832347	0.0444436	0.0446574	0.041899	0.00592596	0.000767871	0.00127375	0.00254459
chr22:38793732-38795370*Island	cg02604244	22	38794936		rs138374	LOC400927	NR_002821	TSS200	chr22:38793732-38795370	Island	0.000369499	0.596384	0.0416247	0.823325	0.023532	0.0245651	0.0236658	0.00170187	0.0008934	0.00151666	-0.000133823
chr22:38793732-38795370*Island	cg16211328	22	38794952			LOC400927	NR_002821	TSS200	chr22:38793732-38795370	Island	0.000369499	0.149822	0.0416247	0.521618	0.0216657	0.0223377	0.0236609	0.00157847	0.00257165	0.0010222	-0.00199514
chr22:38793732-38795370*Island	cg20808578	22	38794954			LOC400927	NR_002821	TSS200	chr22:38793732-38795370	Island	0.000369499	0.500898	0.0416247	0.7722	0.0481553	0.0581817	0.0526454	0.0209332	0.00447811	0.00113869	-0.00449005
chr22:38793732-38795370*Island	cg23644017	22	38794960			LOC400927	NR_002821	TSS200	chr22:38793732-38795370	Island	0.000369499	0.0964484	0.0416247	0.442787	0.033509	0.0568995	0.0391178	0.0058824	0.0283008	0.00268749	-0.00560874
chr22:38793732-38795370*Island	cg11769841	22	38795061			LOC400927	NR_002821	TSS200	chr22:38793732-38795370	Island	0.000369499	0.147298	0.0416247	0.518486	0.198814	0.167091	0.176189	0.0332689	0.0354765	0.0088009	0.0226247
chr22:38793732-38795370*Island	cg02403294	22	38795347			LOC400927	NR_002821	TSS1500	chr22:38793732-38795370	Island	0.000369499	0.471149	0.0416247	0.755233	0.062051	0.0614993	0.0578432	0.00695587	0.00130825	0.00647488	0.00420772
chr20:21686199-21687689*Island	cg22837767	20	21686251			PAX1	NM_006192	TSS200	chr20:21686199-21687689	Island	0.000369614	0.0741334	0.0416247	0.397431	0.0526132	0.0652944	0.0664875	0.0115157	0.0214624	0.00541602	-0.0138742
chr20:21686199-21687689*Island	cg22906273	20	21686253			PAX1	NM_006192	TSS200	chr20:21686199-21687689	Island	0.000369614	0.436947	0.0416247	0.734895	0.0168944	0.017431	0.0172582	0.00099524	0.000777085	0.000936384	-0.000363756
chr20:21686199-21687689*Island	cg03140968	20	21686264			PAX1	NM_006192	TSS200	chr20:21686199-21687689	Island	0.000369614	0.962163	0.0416247	0.985973	0.058943	0.0864433	0.0386724	0.0473915	0.0141769	0.0108747	0.0202706
chr20:21686199-21687689*Island	cg19054524	20	21686273			PAX1	NM_006192	TSS200	chr20:21686199-21687689	Island	0.000369614	0.402439	0.0416247	0.715073	0.058739	0.0961617	0.0593513	0.0277398	0.0517099	0.00532507	-0.000612289
chr20:21686199-21687689*Island	cg08448701	20	21686282			PAX1	NM_006192	TSS200	chr20:21686199-21687689	Island	0.000369614	0.378398	0.0416247	0.70128	0.0498962	0.0631499	0.0713789	0.0430302	0.00661632	0.00797549	-0.0214827
chr20:21686199-21687689*Island	cg01783070	20	21686293			PAX1	NM_006192	TSS200	chr20:21686199-21687689	Island	0.000369614	0.596639	0.0416247	0.823414	0.0422375	0.04069	0.0562379	0.0296697	7.78817e-05	0.0130179	-0.0140004
chr20:21686199-21687689*Island	cg19079845	20	21686308			PAX1;PAX1	NM_006192;NM_006192	1stExon;5'UTR	chr20:21686199-21687689	Island	0.000369614	0.711548	0.0416247	0.880803	0.074625	0.058871	0.0657207	0.0667752	0.0137385	0.0126394	0.00890437
chr20:21686199-21687689*Island	cg07684169	20	21686376			PAX1	NM_006192	1stExon	chr20:21686199-21687689	Island	0.000369614	0.00295399	0.0416247	0.0994022	0.0292937	0.0378746	0.0577285	0.00377524	0.00199575	0.0110051	-0.0284348
chr20:21686199-21687689*Island	cg16767801	20	21686548			PAX1	NM_006192	1stExon	chr20:21686199-21687689	Island	0.000369614	0.0146075	0.0416247	0.190102	0.0230352	0.024922	0.0251399	0.00127539	0.00166697	0.00073247	-0.00210465
chr20:21686199-21687689*Island	cg20552282	20	21686728			PAX1	NM_006192	Body	chr20:21686199-21687689	Island	0.000369614	0.0484979	0.0416247	0.332837	0.0399357	0.0557987	0.0508026	0.00505405	0.0273793	0.00346713	-0.0108668
chr20:21686199-21687689*Island	cg19122389	20	21687378			PAX1	NM_006192	Body	chr20:21686199-21687689	Island	0.000369614	0.41298	0.0416247	0.721131	0.0694999	0.0991403	0.0619341	0.0082503	0.00665897	0.0035997	0.0075658
chr12:57984776-57985302*Island	cg01966233	12	57984816		rs28365829	PIP4K2C;PIP4K2C;PIP4K2C;PIP4K2C	NM_024779;NM_001146259;NM_001146260;NM_001146258	TSS200;TSS200;TSS200;TSS200	chr12:57984776-57985302	Island	0.00047253	0.182363	0.0416247	0.558467	0.0606352	0.0502024	0.0568592	0.00837232	0.00120136	0.00753717	0.00377601
chr12:57984776-57985302*Island	cg16790682	12	57984821			PIP4K2C;PIP4K2C;PIP4K2C;PIP4K2C	NM_024779;NM_001146259;NM_001146260;NM_001146258	TSS200;TSS200;TSS200;TSS200	chr12:57984776-57985302	Island	0.00047253	0.412626	0.0416247	0.720931	0.055257	0.0432883	0.0539829	0.0113775	0.00522719	0.0120187	0.00127411
chr12:57984776-57985302*Island	cg05694847	12	57984904			PIP4K2C;PIP4K2C;PIP4K2C;PIP4K2C	NM_024779;NM_001146259;NM_001146260;NM_001146258	TSS200;TSS200;TSS200;TSS200	chr12:57984776-57985302	Island	0.00047253	0.162064	0.0416247	0.535975	0.0489702	0.0458745	0.0408194	0.00854004	0.00177146	0.00215715	0.00815074
chr12:57984776-57985302*Island	cg26459339	12	57984920			PIP4K2C;PIP4K2C;PIP4K2C;PIP4K2C	NM_024779;NM_001146259;NM_001146260;NM_001146258	TSS200;TSS200;TSS200;TSS200	chr12:57984776-57985302	Island	0.00047253	0.00704974	0.0416247	0.139155	0.0382356	0.0451339	0.0516095	0.00462198	0.00457239	0.00700651	-0.0133739
chr12:57984776-57985302*Island	cg09740308	12	57984923			PIP4K2C;PIP4K2C;PIP4K2C;PIP4K2C	NM_024779;NM_001146259;NM_001146260;NM_001146258	TSS200;TSS200;TSS200;TSS200	chr12:57984776-57985302	Island	0.00047253	0.0394833	0.0416247	0.302661	0.018763	0.0182573	0.0244583	0.000953538	0.00137444	0.000401547	-0.0056953
chr12:57984776-57985302*Island	cg11599569	12	57985077			PIP4K2C;PIP4K2C;PIP4K2C;PIP4K2C	NM_001146259;NM_001146258;NM_024779;NM_001146260	1stExon;1stExon;1stExon;1stExon	chr12:57984776-57985302	Island	0.00047253	0.693945	0.0416247	0.872432	0.019195	0.0170209	0.0198273	0.00161304	0.0015282	0.00276849	-0.000632271
chr12:57984776-57985302*Island	cg05876918	12	57985234			PIP4K2C;PIP4K2C;PIP4K2C;PIP4K2C	NM_001146259;NM_001146258;NM_024779;NM_001146260	1stExon;1stExon;1stExon;1stExon	chr12:57984776-57985302	Island	0.00047253	0.164464	0.0416247	0.538879	0.0581691	0.0467481	0.0438333	0.0191489	0.00136477	0.00422637	0.0143358
chr12:57984776-57985302*Island	cg13672103	12	57985290			PIP4K2C;PIP4K2C;PIP4K2C;PIP4K2C	NM_024779;NM_001146258;NM_001146260;NM_001146259	Body;Body;Body;Body	chr12:57984776-57985302	Island	0.00047253	0.000228663	0.0416247	0.0361671	0.0565432	0.0773152	0.0823461	0.00656701	0.00190363	0.0108221	-0.0258029
chr12:57984776-57985302*Island	cg26044171	12	57985301			PIP4K2C;PIP4K2C;PIP4K2C;PIP4K2C	NM_024779;NM_001146258;NM_001146260;NM_001146259	Body;Body;Body;Body	chr12:57984776-57985302	Island	0.00047253	0.714522	0.0416247	0.88222	0.0652365	0.0634439	0.0721708	0.014466	0.010731	0.0221336	-0.00693431
chr13:52702773-52703387*Island	cg13745957	13	52702845			NEK5	NM_199289	5'UTR	chr13:52702773-52703387	Island	0.000548654	0.0417669	0.0416247	0.310534	0.0233394	0.023453	0.0293963	0.00197701	0.00227542	0.000858935	-0.00605685
chr13:52702773-52703387*Island	cg05546034	13	52702856			NEK5	NM_199289	5'UTR	chr13:52702773-52703387	Island	0.000548654	0.45079	0.0416247	0.743053	0.0477146	0.0484845	0.039756	0.0112925	0.0080899	0.00340151	0.00795862
chr13:52702773-52703387*Island	cg14466075	13	52703160			NEK5	NM_199289	5'UTR	chr13:52702773-52703387	Island	0.000548654	0.22508	0.0416247	0.595824	0.0348941	0.043489	0.0372924	0.00198847	0.0179233	0.00345645	-0.00239835
chr13:52702773-52703387*Island	cg05931312	13	52703328			NEK5	NM_199289	TSS200	chr13:52702773-52703387	Island	0.000548654	0.909181	0.0416247	0.965835	0.0366184	0.0323776	0.0388611	0.00573534	0.000836309	0.00259849	-0.00224272
chr13:52702773-52703387*Island	cg11859845	13	52703348			NEK5	NM_199289	TSS200	chr13:52702773-52703387	Island	0.000548654	0.240645	0.0416247	0.608699	0.078777	0.0874449	0.0857762	0.0101374	0.000604023	0.0155131	-0.00699914
chr13:52702773-52703387*Island	cg00883505	13	52703362			NEK5	NM_199289	TSS200	chr13:52702773-52703387	Island	0.000548654	1.01321e-05	0.0416247	0.0112019	0.0701158	0.121904	0.108109	0.00830889	0.0102697	0.00654663	-0.0379934
chr13:52702773-52703387*Island	cg09853514	13	52703368			NEK5	NM_199289	TSS200	chr13:52702773-52703387	Island	0.000548654	0.989152	0.0416247	0.995987	0.0294474	0.0320046	0.0277845	0.00302517	0.00368821	0.00156987	0.0016629
chr13:52702773-52703387*Island	cg23839631	13	52703373			NEK5	NM_199289	TSS200	chr13:52702773-52703387	Island	0.000548654	0.294381	0.0416247	0.646411	0.07334	0.073222	0.0870108	0.0136905	0.0124004	0.0062299	-0.0136708
chr10:127584249-127585538*Island	cg00267512	10	127584250		rs78190698	FANK1	NM_145235	TSS1500	chr10:127584249-127585538	Island	0.000553866	0.00217796	0.0416247	0.0870841	0.215854	0.252528	0.248826	0.0182978	0.00313763	0.0041295	-0.0329718
chr10:127584249-127585538*Island	cg00770134	10	127584316	rs76623100	rs79613117	FANK1	NM_145235	TSS1500	chr10:127584249-127585538	Island	0.000553866	0.0192609	0.0416247	0.21561	0.198587	0.231631	0.231168	0.0230524	0.0260774	0.0091254	-0.0325814
chr10:127584249-127585538*Island	cg16889427	10	127584375		rs78466960	FANK1	NM_145235	TSS1500	chr10:127584249-127585538	Island	0.000553866	0.396217	0.0416247	0.711716	0.514254	0.55913	0.523167	0.0511091	0.0386627	0.0267406	-0.00891309
chr10:127584249-127585538*Island	cg13175532	10	127584967	rs74687888	rs74162868	FANK1	NM_145235	TSS200	chr10:127584249-127585538	Island	0.000553866	0.0702204	0.0416247	0.389318	0.559133	0.587212	0.574609	0.0164183	0.0257688	0.016091	-0.0154757
chr10:127584249-127585538*Island	cg08472559	10	127585083	rs78188902	rs74635147	FANK1	NM_145235	TSS200	chr10:127584249-127585538	Island	0.000553866	0.162812	0.0416247	0.536969	0.32588	0.360931	0.353528	0.0409726	0.0303206	0.0221367	-0.0276478
chr10:127584249-127585538*Island	cg05292501	10	127585087	rs78188902	rs74635147	FANK1	NM_145235	TSS200	chr10:127584249-127585538	Island	0.000553866	0.947264	0.0416247	0.980419	0.342432	0.341659	0.345452	0.0479131	0.00685287	0.0155223	-0.0030203
chr10:127584249-127585538*Island	cg23653389	10	127585090	rs76843791	rs74635147	FANK1	NM_145235	TSS200	chr10:127584249-127585538	Island	0.000553866	0.19395	0.0416247	0.56932	0.0433515	0.0391572	0.0405305	0.00497503	0.000308627	0.00316118	0.00282097
chr10:127584249-127585538*Island	cg15383811	10	127585442	rs80224590	rs76246704	FANK1	NM_145235	Body	chr10:127584249-127585538	Island	0.000553866	0.125697	0.0416247	0.489602	0.309279	0.326563	0.332256	0.0220751	0.0387075	0.00277219	-0.022977
chr20:3140295-3140570*S_Shore	cg27552039	20	3140592			FASTKD5;UBOX5;UBOX5	NM_021826;NM_014948;NM_199415	TSS200;TSS200;TSS200	chr20:3140295-3140570	S_Shore	0.000663503	0.922335	0.0416247	0.971001	0.0198561	0.0192682	0.0200894	0.00190936	0.00189705	0.00027502	-0.000233325
chr20:3140295-3140570*S_Shore	cg07823452	20	3140622			FASTKD5;UBOX5;UBOX5	NM_021826;NM_014948;NM_199415	TSS200;TSS200;TSS200	chr20:3140295-3140570	S_Shore	0.000663503	0.933166	0.0416247	0.974944	0.0183539	0.019611	0.0176958	0.00223851	0.000116525	0.00239465	0.00065813
chr20:3140295-3140570*S_Shore	cg25172808	20	3140729		rs7353647	FASTKD5;UBOX5;UBOX5	NM_021826;NM_014948;NM_199415	TSS200;TSS200;TSS200	chr20:3140295-3140570	S_Shore	0.000663503	0.189234	0.0416247	0.564924	0.374019	0.394595	0.394199	0.029041	0.0214142	0.0167377	-0.0201804
chr20:3140295-3140570*S_Shore	cg25188442	20	3140853			UBOX5;FASTKD5;UBOX5	NM_014948;NM_021826;NM_199415	TSS1500;TSS1500;TSS1500	chr20:3140295-3140570	S_Shore	0.000663503	0.00124738	0.0416247	0.0690666	0.460352	0.496634	0.574121	0.0194985	0.0238941	0.00562049	-0.113769
chr20:3140295-3140570*S_Shore	cg17295666	20	3140861			UBOX5;FASTKD5;UBOX5	NM_014948;NM_021826;NM_199415	TSS1500;TSS1500;TSS1500	chr20:3140295-3140570	S_Shore	0.000663503	2.69896e-05	0.0416247	0.0162064	0.139916	0.450594	0.736605	0.0419807	0.111162	0.0604759	-0.596689
chr20:3140295-3140570*S_Shore	cg22113807	20	3140865			UBOX5;FASTKD5;UBOX5	NM_014948;NM_021826;NM_199415	TSS1500;TSS1500;TSS1500	chr20:3140295-3140570	S_Shore	0.000663503	0.000299681	0.0416247	0.039772	0.132629	0.303759	0.583012	0.0535038	0.0603254	0.0090786	-0.450384
chr20:3140295-3140570*S_Shore	cg23973801	20	3141496			UBOX5;FASTKD5;UBOX5	NM_014948;NM_021826;NM_199415	TSS1500;TSS1500;TSS1500	chr20:3140295-3140570	S_Shore	0.000663503	0.874912	0.0416247	0.952377	0.787501	0.866973	0.757814	0.184218	0.00137228	0.0159164	0.0296871
chr1:1396085-1396338*Island	cg07280242	1	1396086			ATAD3C	NM_001039211	Body	chr1:1396085-1396338	Island	0.00110524	0.0827948	0.0416247	0.416284	0.485414	0.558233	0.537526	0.0677426	0.0201804	0.00955885	-0.0521117
chr1:1396085-1396338*Island	cg13798621	1	1396125			ATAD3C	NM_001039211	Body	chr1:1396085-1396338	Island	0.00110524	0.00316935	0.0416247	0.102638	0.613785	0.766182	0.831901	0.104382	0.0182195	0.024607	-0.218116
chr1:1396085-1396338*Island	cg23016632	1	1396169			ATAD3C	NM_001039211	Body	chr1:1396085-1396338	Island	0.00110524	0.0403235	0.0416247	0.305618	0.514464	0.592979	0.595095	0.0738054	0.00520056	0.0196558	-0.0806312
chr1:1396085-1396338*Island	cg10972351	1	1396279			ATAD3C	NM_001039211	Body	chr1:1396085-1396338	Island	0.00110524	0.825749	0.0416247	0.932536	0.882767	0.915301	0.878911	0.102621	0.0128491	0.0147958	0.00385587
chr1:1396085-1396338*Island	cg20951194	1	1396296	rs76815729		ATAD3C	NM_001039211	Body	chr1:1396085-1396338	Island	0.00110524	0.108371	0.0416247	0.463302	0.876096	0.921831	0.94288	0.0711916	0.0256439	0.013517	-0.0667842
chr1:110692988-110694264*N_Shore	cg00961932	1	110691765			SLC6A17	NM_001010898	TSS1500	chr1:110692988-110694264	N_Shore	0.00165755	0.026659	0.0416247	0.252297	0.232841	0.322067	0.441809	0.117858	0.105184	0.017919	-0.208968
chr1:110692988-110694264*N_Shore	cg10761097	1	110691859			SLC6A17	NM_001010898	TSS1500	chr1:110692988-110694264	N_Shore	0.00165755	0.0601696	0.0416247	0.36527	0.948661	0.848747	0.904845	0.00617257	0.155469	0.0132467	0.0438165
chr1:110692988-110694264*N_Shore	cg23235497	1	110692900			SLC6A17	NM_001010898	TSS1500	chr1:110692988-110694264	N_Shore	0.00165755	0.727444	0.0416247	0.888721	0.262845	0.274116	0.218899	0.130595	0.0492435	0.00456145	0.0439459
chr1:110692988-110694264*N_Shore	cg17032646	1	110692918	rs72542496		SLC6A17	NM_001010898	TSS1500	chr1:110692988-110694264	N_Shore	0.00165755	0.000517294	0.0416247	0.0489723	0.409612	0.279866	0.169566	0.0683916	0.0203102	0.0250001	0.240046
chr5:78365298-78365711*Island	cg01856645	5	78365647		rs13171089	DMGDH;BHMT2	NM_013391;NM_017614	TSS200;Body	chr5:78365298-78365711	Island	0.00165802	0.329809	0.0416247	0.670536	0.075838	0.079422	0.0424515	0.0358722	0.015017	0.0037444	0.0333865
chr5:78365298-78365711*Island	cg06501366	5	78365687	rs13188470		BHMT2;DMGDH	NM_017614;NM_013391	Body;TSS1500	chr5:78365298-78365711	Island	0.00165802	0.213017	0.0416247	0.585838	0.0566712	0.1482	0.0717963	0.0178243	0.157935	0.0166594	-0.015125
chr5:78365298-78365711*Island	cg08328513	5	78365691	rs59281454	rs13188470	BHMT2;DMGDH	NM_017614;NM_013391	Body;TSS1500	chr5:78365298-78365711	Island	0.00165802	0.0779672	0.0416247	0.406409	0.0289178	0.0616229	0.0442536	0.00486699	0.0546048	0.0116254	-0.0153358
chr5:78365298-78365711*Island	cg23911707	5	78365710		rs59281454	BHMT2;DMGDH	NM_017614;NM_013391	Body;TSS1500	chr5:78365298-78365711	Island	0.00165802	0.00158126	0.0416247	0.0763811	0.063896	0.207724	0.171479	0.0274655	0.131935	0.00663941	-0.107583
chr10:82168064-82168917*S_Shelf	cg05014245	10	82172262			C10orf58;C10orf58	NM_032333;NR_024572	5'UTR;TSS1500	chr10:82168064-82168917	S_Shelf	0.00329351	0.000879857	0.0416247	0.0597536	0.544522	0.762892	0.867261	0.123048	0.0218392	0.0241711	-0.32274
chr10:82168064-82168917*S_Shelf	cg03599037	10	82172508			C10orf58;C10orf58	NM_032333;NR_024572	5'UTR;TSS1500	chr10:82168064-82168917	S_Shelf	0.00329351	0.000693228	0.0416247	0.0545545	0.377145	0.446422	0.497662	0.0350661	0.0420811	0.0103812	-0.120517
chr10:82168064-82168917*S_Shelf	cg06173833	10	82172659		rs77909198	C10orf58;C10orf58	NM_032333;NR_024572	5'UTR;TSS1500	chr10:82168064-82168917	S_Shelf	0.00329351	0.00182292	0.0416247	0.0807757	0.552555	0.68082	0.674131	0.0641396	0.0165752	0.015661	-0.121576
chr17:850207-850500*S_Shore	cg00630007	17	851785		rs78893748	NXN	NM_022463	Body	chr17:850207-850500	S_Shore	0.00331459	0.000944048	0.0416247	0.0618264	0.903768	0.766794	0.459794	0.0351645	0.134055	0.0330983	0.443974
chr17:850207-850500*S_Shore	cg19216359	17	851844	rs7223833		NXN	NM_022463	Body	chr17:850207-850500	S_Shore	0.00331459	0.000121528	0.0416247	0.0286356	0.855103	0.522336	0.298281	0.136707	0.019292	0.0150567	0.556822
chr17:850207-850500*S_Shore	cg26283240	17	851933			NXN	NM_022463	Body	chr17:850207-850500	S_Shore	0.00331459	0.00223598	0.0416247	0.0879552	0.724429	0.500864	0.314889	0.160835	0.000972057	0.018465	0.40954
chr16:71841923-71843101*S_Shore	cg01140985	16	71843559			AP1G1;AP1G1	NM_001128;NM_001030007	TSS1500;TSS1500	chr16:71841923-71843101	S_Shore	0.00331779	0.581056	0.0416247	0.814893	0.202343	0.216056	0.102074	0.196332	0.145052	0.00937634	0.100269
chr16:71841923-71843101*S_Shore	cg10407113	16	71843647			AP1G1;AP1G1	NM_001128;NM_001030007	TSS1500;TSS1500	chr16:71841923-71843101	S_Shore	0.00331779	0.00232686	0.0416247	0.0895	0.255125	0.421698	0.547117	0.107883	0.111562	0.037927	-0.291992
chr16:71841923-71843101*S_Shore	cg16422316	16	71844250			AP1G1;AP1G1	NM_001128;NM_001030007	TSS1500;TSS1500	chr16:71841923-71843101	S_Shore	0.00331779	0.0518095	0.0416247	0.342387	0.77989	0.829455	0.81091	0.0370044	0.0019884	0.0103325	-0.0310206
chr19:2588375-2588590*Island	cg18754118	19	2588376			GNG7	NM_052847	5'UTR	chr19:2588375-2588590	Island	0.00331928	0.353994	0.0416247	0.686106	0.759327	0.703495	0.670394	0.165042	0.10072	0.0315842	0.0889332
chr19:2588375-2588590*Island	cg16701848	19	2588479			GNG7	NM_052847	5'UTR	chr19:2588375-2588590	Island	0.00331928	0.0199107	0.0416247	0.219101	0.382968	0.547527	0.638903	0.169432	0.013709	0.0221624	-0.255935
chr19:2588375-2588590*Island	cg03199239	19	2588553	rs34344947	rs12609340	GNG7	NM_052847	5'UTR	chr19:2588375-2588590	Island	0.00331928	0.14974	0.0416247	0.521568	0.642892	0.687454	0.863023	0.196044	0.0399357	0.00250367	-0.220131
chr7:616561-616846*S_Shore	cg17430651	7	617894			PRKAR1B;PRKAR1B;PRKAR1B;PRKAR1B;PRKAR1B;PRKAR1B	NM_001164759;NM_001164762;NM_001164758;NM_001164760;NM_001164761;NM_002735	Body;Body;Body;Body;Body;Body	chr7:616561-616846	S_Shore	0.00332166	0.958218	0.0416247	0.98448	0.967464	0.96912	0.966628	0.00534333	0.00355857	0.00584885	0.000836724
chr7:616561-616846*S_Shore	cg20268208	7	618210			PRKAR1B;PRKAR1B;PRKAR1B;PRKAR1B;PRKAR1B;PRKAR1B	NM_001164759;NM_001164762;NM_001164758;NM_001164760;NM_001164761;NM_002735	Body;Body;Body;Body;Body;Body	chr7:616561-616846	S_Shore	0.00332166	0.000330286	0.0416247	0.0408708	0.870024	0.902255	0.923726	0.0124567	0.0169461	0.0125256	-0.0537023
chr7:616561-616846*S_Shore	cg26812421	7	618226			PRKAR1B;PRKAR1B;PRKAR1B;PRKAR1B;PRKAR1B;PRKAR1B	NM_001164759;NM_001164762;NM_001164758;NM_001164760;NM_001164761;NM_002735	Body;Body;Body;Body;Body;Body	chr7:616561-616846	S_Shore	0.00332166	0.646007	0.0416247	0.848343	0.971152	0.971325	0.972463	0.00364032	0.000135751	0.002661	-0.00131093
chr1:58715272-58716095*N_Shore	cg15898414	1	58713367			DAB1	NM_021080	5'UTR	chr1:58715272-58716095	N_Shore	0.00166632	0.0464357	0.0417028	0.326154	0.688631	0.828147	0.770466	0.0903144	0.0782243	0.0396845	-0.0818356
chr1:58715272-58716095*N_Shore	cg08164484	1	58713941	rs72121141		DAB1	NM_021080	5'UTR	chr1:58715272-58716095	N_Shore	0.00166632	0.000192044	0.0417028	0.0341075	0.0807381	0.170065	0.30867	0.0184982	0.0268716	0.0182031	-0.227932
chr1:58715272-58716095*N_Shore	cg18863090	1	58714305			DAB1	NM_021080	5'UTR	chr1:58715272-58716095	N_Shore	0.00166632	0.027256	0.0417028	0.254615	0.22887	0.304633	0.563901	0.158207	0.0533137	0.00915363	-0.335031
chr1:58715272-58716095*N_Shore	cg01451162	1	58714452			DAB1	NM_021080	5'UTR	chr1:58715272-58716095	N_Shore	0.00166632	0.076594	0.0417028	0.403187	0.0708924	0.0810944	0.131257	0.0380314	0.0053553	0.0145912	-0.0603649
chr7:27150030-27150418*Island	cg09591524	7	27150031			HOXA3;HOXA3;HOXA3	NM_153632;NM_153631;NM_030661	5'UTR;Body;Body	chr7:27150030-27150418	Island	0.00166981	0.000676337	0.0417657	0.0540477	0.94124	0.862305	0.674198	0.0089837	0.0465268	0.0172675	0.267042
chr7:27150030-27150418*Island	cg02439266	7	27150042			HOXA3;HOXA3;HOXA3	NM_153632;NM_153631;NM_030661	5'UTR;Body;Body	chr7:27150030-27150418	Island	0.00166981	0.00170845	0.0417657	0.0789993	0.942173	0.887104	0.715202	0.00704201	0.0636822	0.0192287	0.226971
chr7:27150030-27150418*Island	cg09144964	7	27150262			HOXA3;HOXA3;HOXA3	NM_153631;NM_030661;NM_153632	5'UTR;5'UTR;5'UTR	chr7:27150030-27150418	Island	0.00166981	0.000728599	0.0417657	0.0557208	0.719483	0.333946	0.176056	0.208225	0.0433901	0.0174469	0.543428
chr7:27150030-27150418*Island	cg07522913	7	27150403			HOXA3;HOXA3;HOXA3	NM_153631;NM_030661;NM_153632	5'UTR;5'UTR;5'UTR	chr7:27150030-27150418	Island	0.00166981	0.000205206	0.0417657	0.035117	0.812816	0.507471	0.18946	0.123805	0.0939661	0.0196571	0.623356
chr17:79804259-79804488*N_Shore	cg11301060	17	79803202			P4HB	NM_000918	Body	chr17:79804259-79804488	N_Shore	0.0006694	0.231083	0.0417939	0.600771	0.738376	0.801033	0.889908	0.193158	0.0886307	0.00703165	-0.151532
chr17:79804259-79804488*N_Shore	cg22909138	17	79803493			P4HB	NM_000918	Body	chr17:79804259-79804488	N_Shore	0.0006694	0.790318	0.0417939	0.917127	0.967213	0.968772	0.96523	0.00232277	0.000151927	0.00623221	0.00198217
chr17:79804259-79804488*N_Shore	cg07955004	17	79803515	rs62077233		P4HB	NM_000918	Body	chr17:79804259-79804488	N_Shore	0.0006694	5.84784e-05	0.0417939	0.0220831	0.934726	0.841994	0.744197	0.0229299	0.0231399	0.00448906	0.190528
chr17:79804259-79804488*N_Shore	cg21549415	17	79803535	rs62077233		P4HB	NM_000918	Body	chr17:79804259-79804488	N_Shore	0.0006694	0.550803	0.0417939	0.798973	0.9698	0.970072	0.971324	0.00170612	0.00115761	0.00544981	-0.00152386
chr17:79804259-79804488*N_Shore	cg17462329	17	79803671			P4HB	NM_000918	Body	chr17:79804259-79804488	N_Shore	0.0006694	0.154103	0.0417939	0.527202	0.79457	0.83777	0.92406	0.129636	0.0112668	0.0193675	-0.12949
chr17:79804259-79804488*N_Shore	cg16107640	17	79803698			P4HB	NM_000918	Body	chr17:79804259-79804488	N_Shore	0.0006694	0.116157	0.0417939	0.475887	0.871608	0.883481	0.889318	0.0194341	0.00280904	0.0027846	-0.0177101
chr17:79804259-79804488*N_Shore	cg19219672	17	79804113			P4HB	NM_000918	Body	chr17:79804259-79804488	N_Shore	0.0006694	0.0147297	0.0417939	0.190854	0.812676	0.697872	0.718712	0.0600351	0.110859	0.0203054	0.093964
chr9:139312760-139312969*N_Shore	cg13570169	9	139310828	rs75043715		PMPCA	NM_015160	Body	chr9:139312760-139312969	N_Shore	0.00334585	0.0236932	0.0418171	0.238585	0.902984	0.890963	0.786675	0.0396223	0.0155538	0.00828103	0.116309
chr9:139312760-139312969*N_Shore	cg09987408	9	139311141			PMPCA	NM_015160	Body	chr9:139312760-139312969	N_Shore	0.00334585	0.00743514	0.0418171	0.141932	0.382625	0.661198	0.538425	0.1108	0.10691	0.0561792	-0.155799
chr9:139312760-139312969*N_Shore	ch.9.2473665R	9	139311799			PMPCA	NM_015160	Body	chr9:139312760-139312969	N_Shore	0.00334585	0.167937	0.0418171	0.542628	0.0612616	0.0518939	0.0574195	0.00821242	0.00239819	0.00426343	0.00384216
chr10:131694674-131694933*N_Shelf	cg05226959	10	131690763			EBF3	NM_001005463	Body	chr10:131694674-131694933	N_Shelf	0.00167782	0.0302781	0.0418796	0.267509	0.685831	0.813516	0.871904	0.138342	0.0424285	0.0184547	-0.186073
chr10:131694674-131694933*N_Shelf	cg09326135	10	131691124			EBF3	NM_001005463	Body	chr10:131694674-131694933	N_Shelf	0.00167782	0.0614963	0.0418796	0.368375	0.687595	0.858279	0.900471	0.203741	0.0345215	0.0128838	-0.212876
chr10:131694674-131694933*N_Shelf	cg13734106	10	131691178			EBF3	NM_001005463	Body	chr10:131694674-131694933	N_Shelf	0.00167782	0.107054	0.0418796	0.461796	0.782395	0.823475	0.86576	0.0790239	0.0108311	0.0259944	-0.0833649
chr10:131694674-131694933*N_Shelf	cg04904609	10	131691217			EBF3	NM_001005463	Body	chr10:131694674-131694933	N_Shelf	0.00167782	0.184078	0.0418796	0.560018	0.821444	0.869221	0.930922	0.127258	0.0268254	0.016604	-0.109478
chr11:69933919-69934209*N_Shelf	cg18771839	11	69931206			ANO1;ANO1	NM_018043;NR_030691	Body;TSS1500	chr11:69933919-69934209	N_Shelf	0.000672291	0.00937676	0.0418881	0.155882	0.513734	0.652852	0.599695	0.064444	0.0633744	0.0117348	-0.0859618
chr11:69933919-69934209*N_Shelf	cg13129380	11	69931212			ANO1;ANO1	NM_018043;NR_030691	Body;TSS1500	chr11:69933919-69934209	N_Shelf	0.000672291	0.022242	0.0418881	0.231171	0.587602	0.684105	0.684781	0.0781294	0.0216491	0.014617	-0.0971791
chr11:69933919-69934209*N_Shelf	cg00260235	11	69931262			ANO1;ANO1	NM_018043;NR_030691	Body;TSS1500	chr11:69933919-69934209	N_Shelf	0.000672291	0.00122277	0.0418881	0.0682617	0.675863	0.760272	0.795365	0.0434877	0.0403185	0.0306939	-0.119501
chr11:69933919-69934209*N_Shelf	cg27475586	11	69931337			ANO1;ANO1	NR_030691;NM_018043	TSS200;Body	chr11:69933919-69934209	N_Shelf	0.000672291	0.0014013	0.0418881	0.0725203	0.847859	0.923253	0.950758	0.0428745	0.0255437	0.0125397	-0.102899
chr11:69933919-69934209*N_Shelf	cg24044957	11	69931461			ANO1;ANO1	NR_030691;NM_018043	TSS200;Body	chr11:69933919-69934209	N_Shelf	0.000672291	0.000476024	0.0418881	0.0474663	0.483957	0.545811	0.637338	0.0267826	0.00274689	0.022708	-0.15338
chr11:69933919-69934209*N_Shelf	cg14234104	11	69931467			ANO1;ANO1	NR_030691;NM_018043	TSS200;Body	chr11:69933919-69934209	N_Shelf	0.000672291	0.019372	0.0418881	0.216221	0.632929	0.644033	0.792562	0.0383063	0.0504866	0.00283135	-0.159632
chr11:69933919-69934209*N_Shelf	cg16374093	11	69931514			ANO1;ANO1	NR_030691;NM_018043	TSS200;Body	chr11:69933919-69934209	N_Shelf	0.000672291	0.0281947	0.0418881	0.258481	0.436879	0.535488	0.531812	0.0792581	0.0479522	0.0248598	-0.0949332
chr10:99531025-99531968*S_Shore	cg02363630	10	99532138			SFRP5	NM_003015	TSS1500	chr10:99531025-99531968	S_Shore	0.000844809	0.689924	0.0420499	0.870447	0.230197	0.359594	0.18085	0.0868611	0.0316074	0.0104326	0.049347
chr10:99531025-99531968*S_Shore	cg10851413	10	99532174			SFRP5	NM_003015	TSS1500	chr10:99531025-99531968	S_Shore	0.000844809	0.362983	0.0420499	0.691276	0.155487	0.159875	0.0518087	0.124897	0.0983485	0.00436448	0.103678
chr10:99531025-99531968*S_Shore	cg24390322	10	99532367			SFRP5	NM_003015	TSS1500	chr10:99531025-99531968	S_Shore	0.000844809	0.0417047	0.0420499	0.310317	0.477704	0.476487	0.39119	0.0313239	0.00363252	0.00532817	0.0865138
chr10:99531025-99531968*S_Shore	cg06692050	10	99532398			SFRP5	NM_003015	TSS1500	chr10:99531025-99531968	S_Shore	0.000844809	0.2544	0.0420499	0.619017	0.769525	0.832583	0.843295	0.122807	0.0725363	0.0145046	-0.0737692
chr10:99531025-99531968*S_Shore	cg06569729	10	99532410			SFRP5	NM_003015	TSS1500	chr10:99531025-99531968	S_Shore	0.000844809	0.50519	0.0420499	0.774589	0.578143	0.698279	0.564482	0.107253	0.0782851	0.0134874	0.0136617
chr10:99531025-99531968*S_Shore	cg16536739	10	99532636	rs73324700		SFRP5	NM_003015	TSS1500	chr10:99531025-99531968	S_Shore	0.000844809	0.000873209	0.0420499	0.0596651	0.0720887	0.151032	0.11657	0.0195941	0.0275348	0.0045974	-0.0444809
chr12:41582155-41582975*N_Shore	cg25887789	12	41581414			PDZRN4	NM_001164595	TSS1500	chr12:41582155-41582975	N_Shore	0.00112704	0.000280855	0.0420499	0.0389605	0.492756	0.717268	0.746098	0.0842235	0.0897548	0.0538611	-0.253341
chr12:41582155-41582975*N_Shore	cg00991744	12	41581484			PDZRN4	NM_001164595	TSS1500	chr12:41582155-41582975	N_Shore	0.00112704	0.0068165	0.0420499	0.137195	0.402753	0.631417	0.492786	0.065398	0.0660625	0.0148414	-0.0900329
chr12:41582155-41582975*N_Shore	cg26116950	12	41582017			PDZRN4	NM_001164595	TSS1500	chr12:41582155-41582975	N_Shore	0.00112704	0.623515	0.0420499	0.836866	0.42058	0.467385	0.327517	0.136498	0.14424	0.0168943	0.0930627
chr12:41582155-41582975*N_Shore	cg14750066	12	41582063	rs13377633	rs13377887	PDZRN4	NM_001164595	TSS200	chr12:41582155-41582975	N_Shore	0.00112704	0.430504	0.0420499	0.731406	0.365291	0.47059	0.188114	0.116617	0.0135353	0.0161254	0.177177
chr12:41582155-41582975*N_Shore	cg05414754	12	41582067		rs13377887	PDZRN4	NM_001164595	TSS200	chr12:41582155-41582975	N_Shore	0.00112704	0.727591	0.0420499	0.888767	0.400287	0.504139	0.28997	0.114379	0.0672136	0.00240553	0.110317
chr17:81042626-81043244*Island	cg02633149	17	81042782		rs72854237	METRNL	NM_001004431	Body	chr17:81042626-81043244	Island	0.00168934	0.00895343	0.0420499	0.153267	0.220934	0.305481	0.714208	0.126878	0.0705442	0.0242746	-0.493274
chr17:81042626-81043244*Island	cg01502876	17	81042947	rs62074705		METRNL	NM_001004431	Body	chr17:81042626-81043244	Island	0.00168934	0.348627	0.0420499	0.682565	0.786412	0.73987	0.939578	0.136835	0.0420768	0.00238539	-0.153166
chr17:81042626-81043244*Island	cg05248652	17	81043057			METRNL	NM_001004431	Body	chr17:81042626-81043244	Island	0.00168934	0.0070792	0.0420499	0.139251	0.436646	0.539677	0.828387	0.124459	0.0310761	0.0287963	-0.391741
chr17:81042626-81043244*Island	cg12666827	17	81043176		rs72854240	METRNL	NM_001004431	Body	chr17:81042626-81043244	Island	0.00168934	0.000383656	0.0420499	0.043088	0.374235	0.548542	0.633162	0.0826335	0.0631	0.0150318	-0.258926
chr11:20690579-20691845*Island	cg06873316	11	20690682			NELL1;NELL1	NM_201551;NM_006157	TSS1500;TSS1500	chr11:20690579-20691845	Island	0.000340588	0.290268	0.0420821	0.643843	0.0249375	0.0443186	0.0246405	0.00292771	0.0285976	0.00200777	0.000297072
chr11:20690579-20691845*Island	cg14749465	11	20690720			NELL1;NELL1	NM_201551;NM_006157	TSS1500;TSS1500	chr11:20690579-20691845	Island	0.000340588	6.94258e-06	0.0420821	0.00963986	0.0214491	0.024093	0.0244809	0.000709287	6.99059e-05	0.000265878	-0.00303171
chr11:20690579-20691845*Island	cg02510267	11	20690807			NELL1;NELL1	NM_201551;NM_006157	TSS1500;TSS1500	chr11:20690579-20691845	Island	0.000340588	0.0858473	0.0420821	0.422176	0.0220425	0.0235842	0.0234143	0.00134388	0.0015867	0.00127732	-0.00137177
chr11:20690579-20691845*Island	cg12071328	11	20690930			NELL1;NELL1	NM_201551;NM_006157	TSS200;TSS200	chr11:20690579-20691845	Island	0.000340588	0.233768	0.0420821	0.602957	0.0972704	0.0877209	0.181567	0.0681112	0.00329816	0.0254105	-0.0842968
chr11:20690579-20691845*Island	cg10824063	11	20690934			NELL1;NELL1	NM_201551;NM_006157	TSS200;TSS200	chr11:20690579-20691845	Island	0.000340588	0.0774938	0.0420821	0.405442	0.12035	0.153416	0.209865	0.0697396	0.0245622	0.00883012	-0.089515
chr11:20690579-20691845*Island	cg17371081	11	20690957			NELL1;NELL1	NM_201551;NM_006157	TSS200;TSS200	chr11:20690579-20691845	Island	0.000340588	0.0218058	0.0420821	0.228934	0.139372	0.137906	0.336902	0.0249659	0.0591923	0.0128936	-0.19753
chr11:20690579-20691845*Island	cg23861668	11	20691126			NELL1;NELL1;NELL1;NELL1	NM_006157;NM_201551;NM_201551;NM_006157	5'UTR;5'UTR;1stExon;1stExon	chr11:20690579-20691845	Island	0.000340588	0.636128	0.0420821	0.843575	0.021407	0.0164091	0.0215089	0.00836827	0.000428742	0.00207081	-0.000101961
chr11:20690579-20691845*Island	cg14689623	11	20691161			NELL1;NELL1;NELL1;NELL1	NM_006157;NM_201551;NM_201551;NM_006157	5'UTR;5'UTR;1stExon;1stExon	chr11:20690579-20691845	Island	0.000340588	0.477534	0.0420821	0.758718	0.0271709	0.0264382	0.0328434	0.00804124	0.000110605	0.00636532	-0.00567253
chr11:20690579-20691845*Island	cg20113732	11	20691180			NELL1;NELL1;NELL1;NELL1	NM_006157;NM_201551;NM_201551;NM_006157	5'UTR;5'UTR;1stExon;1stExon	chr11:20690579-20691845	Island	0.000340588	0.416222	0.0420821	0.723237	0.10281	0.0912585	0.0807198	0.0454693	0.00580758	0.0138702	0.0220905
chr11:20690579-20691845*Island	cg04261192	11	20691341			NELL1;NELL1	NM_006157;NM_201551	Body;Body	chr11:20690579-20691845	Island	0.000340588	0.00334047	0.0420821	0.104817	0.0367156	0.0459943	0.0462378	0.00358015	0.00793949	0.00429959	-0.00952219
chr11:20690579-20691845*Island	cg01563031	11	20691429			NELL1;NELL1	NM_006157;NM_201551	Body;Body	chr11:20690579-20691845	Island	0.000340588	0.1114	0.0420821	0.468462	0.0229982	0.0245039	0.0256096	0.00231989	0.00109608	0.00224213	-0.00261133
chr11:20690579-20691845*Island	cg00530448	11	20691823			NELL1;NELL1	NM_006157;NM_201551	Body;Body	chr11:20690579-20691845	Island	0.000340588	0.6778	0.0420821	0.864596	0.0814096	0.0757727	0.0629269	0.0672089	0.0325036	0.00230051	0.0184827
chr2:95690857-95692431*Island	cg21245652	2	95691051			MAL;MAL;MAL;MAL	NM_022438;NM_022439;NM_022440;NM_002371	TSS1500;TSS1500;TSS1500;TSS1500	chr2:95690857-95692431	Island	0.00048478	0.926657	0.0420821	0.972624	0.191244	0.164725	0.19874	0.13486	0.10589	0.0152794	-0.00749597
chr2:95690857-95692431*Island	cg09983051	2	95691228			MAL;MAL;MAL;MAL	NM_022438;NM_022439;NM_022440;NM_002371	TSS1500;TSS1500;TSS1500;TSS1500	chr2:95690857-95692431	Island	0.00048478	0.00829071	0.0420821	0.148492	0.0705696	0.173083	0.114533	0.00817134	0.0859343	0.0143469	-0.0439638
chr2:95690857-95692431*Island	cg04804539	2	95691255			MAL;MAL;MAL;MAL	NM_022438;NM_022439;NM_022440;NM_002371	TSS1500;TSS1500;TSS1500;TSS1500	chr2:95690857-95692431	Island	0.00048478	0.3327	0.0420821	0.672144	0.0615139	0.0817448	0.0598888	0.00766475	0.0201659	0.00683535	0.00162514
chr2:95690857-95692431*Island	cg22403344	2	95691500			MAL;MAL;MAL;MAL;MAL;MAL;MAL;MAL	NM_022439;NM_002371;NM_022440;NM_002371;NM_022440;NM_022438;NM_022439;NM_022438	5'UTR;1stExon;1stExon;5'UTR;5'UTR;5'UTR;1stExon;1stExon	chr2:95690857-95692431	Island	0.00048478	0.320835	0.0420821	0.664681	0.0184276	0.0189022	0.0169216	0.00108933	0.000314479	0.000919921	0.00150597
chr2:95690857-95692431*Island	cg07224914	2	95691647			MAL;MAL;MAL;MAL	NM_022440;NM_022438;NM_022439;NM_002371	Body;Body;Body;Body	chr2:95690857-95692431	Island	0.00048478	0.00641587	0.0420821	0.134219	0.0638669	0.0778088	0.175698	0.0109593	0.0261585	0.00933793	-0.111831
chr2:95690857-95692431*Island	cg06668300	2	95691755			MAL;MAL;MAL;MAL	NM_022440;NM_022438;NM_022439;NM_002371	Body;Body;Body;Body	chr2:95690857-95692431	Island	0.00048478	0.676865	0.0420821	0.864019	0.0371331	0.022705	0.0376336	0.027053	0.00324082	0.0058931	-0.000500519
chr2:95690857-95692431*Island	cg17626405	2	95692010			MAL;MAL;MAL;MAL	NM_022440;NM_022438;NM_022439;NM_002371	Body;Body;Body;Body	chr2:95690857-95692431	Island	0.00048478	0.395747	0.0420821	0.711475	0.127651	0.0931883	0.0907197	0.0880243	0.036127	0.00542473	0.0369315
chr2:95690857-95692431*Island	cg09712683	2	95692352			MAL;MAL;MAL;MAL	NM_022440;NM_022438;NM_022439;NM_002371	Body;Body;Body;Body	chr2:95690857-95692431	Island	0.00048478	0.645459	0.0420821	0.848178	0.17654	0.171221	0.197706	0.0472247	0.0156728	0.00330752	-0.0211663
chr2:95690857-95692431*Island	cg22762844	2	95692424			MAL;MAL;MAL;MAL	NM_022440;NM_022438;NM_022439;NM_002371	Body;Body;Body;Body	chr2:95690857-95692431	Island	0.00048478	0.73762	0.0420821	0.893089	0.0381643	0.0433619	0.0380281	0.011508	0.0121275	0.00152601	0.000136246
chr7:157560974-157561195*S_Shore	cg05164449	7	157561593			PTPRN2;PTPRN2;PTPRN2	NM_002847;NM_130842;NM_130843	Body;Body;Body	chr7:157560974-157561195	S_Shore	0.001134	0.708264	0.0420821	0.879118	0.585679	0.633891	0.500803	0.157163	0.161201	0.027355	0.0848752
chr7:157560974-157561195*S_Shore	cg16492510	7	157561684			PTPRN2;PTPRN2;PTPRN2	NM_002847;NM_130842;NM_130843	Body;Body;Body	chr7:157560974-157561195	S_Shore	0.001134	0.0283833	0.0420821	0.259246	0.205809	0.269663	0.476616	0.123017	0.110923	0.0378723	-0.270807
chr7:157560974-157561195*S_Shore	cg23168425	7	157561848	rs75511357		PTPRN2;PTPRN2;PTPRN2	NM_002847;NM_130842;NM_130843	Body;Body;Body	chr7:157560974-157561195	S_Shore	0.001134	0.0263516	0.0420821	0.250826	0.156844	0.205007	0.37704	0.0948667	0.0952444	0.00538004	-0.220196
chr7:157560974-157561195*S_Shore	cg23740652	7	157561925			PTPRN2;PTPRN2;PTPRN2	NM_002847;NM_130842;NM_130843	Body;Body;Body	chr7:157560974-157561195	S_Shore	0.001134	0.54332	0.0420821	0.794847	0.444155	0.380456	0.568645	0.133948	0.165786	0.0199746	-0.124489
chr7:157560974-157561195*S_Shore	cg16937735	7	157562675			PTPRN2;PTPRN2;PTPRN2	NM_002847;NM_130842;NM_130843	Body;Body;Body	chr7:157560974-157561195	S_Shore	0.001134	0.00215652	0.0420821	0.0866364	0.3002	0.400062	0.461209	0.0663863	0.0361611	0.00922532	-0.16101
chr12:130339683-130343584*Island	cg12580503	12	130340287			TMEM132D	NM_133448	Body	chr12:130339683-130343584	Island	0.00169246	0.0652106	0.0420821	0.37801	0.679335	0.788938	0.760438	0.0928112	0.0643565	0.026521	-0.0811027
chr12:130339683-130343584*Island	cg08319936	12	130340307		rs66833501	TMEM132D	NM_133448	Body	chr12:130339683-130343584	Island	0.00169246	0.00731791	0.0420821	0.140977	0.509348	0.639193	0.6384	0.0722044	0.0990379	0.0339661	-0.129052
chr12:130339683-130343584*Island	cg00407452	12	130343201			TMEM132D	NM_133448	Body	chr12:130339683-130343584	Island	0.00169246	0.992238	0.0420821	0.996985	0.552498	0.570005	0.541379	0.0692	0.0490333	0.00945355	0.0111182
chr12:130339683-130343584*Island	cg25625370	12	130343575	rs28735842	rs78556273	TMEM132D	NM_133448	Body	chr12:130339683-130343584	Island	0.00169246	0.339197	0.0420821	0.676369	0.779113	0.816093	0.83123	0.100488	0.00550562	0.0164003	-0.0521173
chr10:135016379-135017476*N_Shore	cg10217713	10	135015587			KNDC1	NM_152643	Body	chr10:135016379-135017476	N_Shore	0.00338436	0.0109425	0.0420821	0.166776	0.277337	0.375293	0.369375	0.0654984	0.0305701	0.00500625	-0.0920381
chr10:135016379-135017476*N_Shore	cg17838816	10	135015675			KNDC1	NM_152643	Body	chr10:135016379-135017476	N_Shore	0.00338436	0.00764788	0.0420821	0.143603	0.632683	0.744816	0.732117	0.0679965	0.021701	0.0135148	-0.0994341
chr10:135016379-135017476*N_Shore	cg03416564	10	135015755		rs11817328	KNDC1	NM_152643	Body	chr10:135016379-135017476	N_Shore	0.00338436	0.490988	0.0420821	0.766166	0.417345	0.468368	0.426909	0.0733649	0.0677223	0.00580793	-0.00956417
chr6:167587354-167587559*S_Shelf	cg26411409	6	167589878			TCP10L2	NM_001145121	Body	chr6:167587354-167587559	S_Shelf	0.00339158	0.000239194	0.0420821	0.0366849	0.758225	0.89253	0.868983	0.0458201	0.0170046	0.00512052	-0.110757
chr6:167587354-167587559*S_Shelf	cg25032756	6	167590911			TCP10L2	NM_001145121	Body	chr6:167587354-167587559	S_Shelf	0.00339158	0.172787	0.0420821	0.548327	0.332712	0.382333	0.40462	0.0935523	0.00624596	0.0164869	-0.0719081
chr6:167587354-167587559*S_Shelf	cg10426017	6	167591040	rs2345788		TCP10L2	NM_001145121	Body	chr6:167587354-167587559	S_Shelf	0.00339158	0.0179798	0.0420821	0.209186	0.37639	0.447883	0.468573	0.056379	0.0713016	0.0228666	-0.0921823
chr6:155539975-155540193*N_Shore	cg25383605	6	155538047			TIAM2;TIAM2	NM_012454;NM_001010927	Body;TSS200	chr6:155539975-155540193	N_Shore	0.00339337	0.143723	0.0420821	0.513451	0.863279	0.847448	0.845609	0.0208866	0.024078	0.00780661	0.0176696
chr6:155539975-155540193*N_Shore	cg06535156	6	155538055			TIAM2;TIAM2	NM_012454;NM_001010927	Body;TSS200	chr6:155539975-155540193	N_Shore	0.00339337	0.152504	0.0420821	0.525022	0.633416	0.643376	0.387679	0.161697	0.122111	0.00419779	0.245737
chr6:155539975-155540193*N_Shore	cg16333846	6	155538155			TIAM2;TIAM2;TIAM2	NM_001010927;NM_012454;NM_001010927	1stExon;Body;5'UTR	chr6:155539975-155540193	N_Shore	0.00339337	0.713322	0.0420821	0.88163	0.744729	0.864205	0.715358	0.161587	0.0472912	0.011738	0.0293713
chr5:70882936-70883413*N_Shore	cg21626163	5	70882722			MCCC2	NM_022132	TSS1500	chr5:70882936-70883413	N_Shore	0.00339624	0.0123477	0.0420821	0.176376	0.12275	0.281714	0.194952	0.0655218	0.0304158	0.0106071	-0.072202
chr5:70882936-70883413*N_Shore	cg12187049	5	70882888			MCCC2	NM_022132	TSS1500	chr5:70882936-70883413	N_Shore	0.00339624	0.118436	0.0420821	0.478954	0.0502413	0.0453304	0.037533	0.0114844	0.00505918	0.00383745	0.0127083
chr5:70882936-70883413*N_Shore	cg13793354	5	70882903			MCCC2	NM_022132	TSS1500	chr5:70882936-70883413	N_Shore	0.00339624	0.184032	0.0420821	0.559959	0.055148	0.0463794	0.0303524	0.02656	0.0158737	0.0049	0.0247956
chr19:18284521-18285023*N_Shore	cg26152923	19	18284120			IFI30	NM_006332	TSS1500	chr19:18284521-18285023	N_Shore	0.000854123	0.304866	0.0421376	0.653441	0.252498	0.279933	0.32307	0.0973553	0.106911	0.0133316	-0.0705713
chr19:18284521-18285023*N_Shore	cg15825970	19	18284232			IFI30	NM_006332	TSS1500	chr19:18284521-18285023	N_Shore	0.000854123	0.748476	0.0421376	0.898011	0.389301	0.363783	0.43753	0.112766	0.106253	0.00526028	-0.048229
chr19:18284521-18285023*N_Shore	cg07533630	19	18284235			IFI30	NM_006332	TSS1500	chr19:18284521-18285023	N_Shore	0.000854123	0.812428	0.0421376	0.926491	0.263048	0.211288	0.263212	0.18494	0.00972362	0.00562339	-0.00016395
chr19:18284521-18285023*N_Shore	cg01485548	19	18284321			IFI30	NM_006332	TSS1500	chr19:18284521-18285023	N_Shore	0.000854123	0.00013565	0.0421376	0.0298447	0.138564	0.304691	0.334299	0.0310371	0.135413	0.0347186	-0.195736
chr19:18284521-18285023*N_Shore	cg13549667	19	18284397		rs75239061	IFI30	NM_006332	TSS200	chr19:18284521-18285023	N_Shore	0.000854123	0.012981	0.0421376	0.180309	0.135832	0.165634	0.485348	0.061095	0.111058	0.00700712	-0.349516
chr19:18284521-18285023*N_Shore	cg04096365	19	18284450			IFI30	NM_006332	TSS200	chr19:18284521-18285023	N_Shore	0.000854123	0.313798	0.0421376	0.659607	0.0490855	0.043512	0.0474439	0.00540641	0.00518293	0.0048518	0.00164153
chr11:131560356-131560559*N_Shelf	cg20875442	11	131557345			NTM	NM_001048209	Body	chr11:131560356-131560559	N_Shelf	0.00113838	0.745697	0.0421376	0.896693	0.718017	0.660828	0.786113	0.100254	0.0723341	0.0151197	-0.0680959
chr11:131560356-131560559*N_Shelf	cg26416241	11	131557414			NTM	NM_001048209	Body	chr11:131560356-131560559	N_Shelf	0.00113838	0.0190805	0.0421376	0.21477	0.525453	0.75751	0.708352	0.15436	0.0801111	0.025801	-0.182899
chr11:131560356-131560559*N_Shelf	cg23725072	11	131557695			NTM	NM_001048209	Body	chr11:131560356-131560559	N_Shelf	0.00113838	0.568487	0.0421376	0.808401	0.446465	0.438056	0.565898	0.241008	0.147332	0.0265422	-0.119433
chr11:131560356-131560559*N_Shelf	cg26914237	11	131557869			NTM	NM_001048209	Body	chr11:131560356-131560559	N_Shelf	0.00113838	0.33657	0.0421376	0.674768	0.149551	0.111552	0.122622	0.0675575	0.0246694	0.00159045	0.0269287
chr11:131560356-131560559*N_Shelf	cg06266514	11	131558025			NTM	NM_001048209	Body	chr11:131560356-131560559	N_Shelf	0.00113838	0.193635	0.0421376	0.569022	0.104652	0.111932	0.14935	0.0379936	0.0152451	0.0367468	-0.0446974
chr7:23625611-23626161*S_Shore	cg20363699	7	23626180	rs56204884		CLK2P	NR_002711	TSS200	chr7:23625611-23626161	S_Shore	0.00170774	0.0114089	0.0421376	0.169983	0.315691	0.464813	0.439041	0.0930238	0.0393004	0.0110865	-0.123351
chr7:23625611-23626161*S_Shore	cg18914892	7	23626383			CLK2P	NR_002711	TSS1500	chr7:23625611-23626161	S_Shore	0.00170774	0.0148064	0.0421376	0.19131	0.794385	0.863601	0.916396	0.0686561	0.0521012	0.00368481	-0.122011
chr7:23625611-23626161*S_Shore	cg23711139	7	23627109			CLK2P	NR_002711	TSS1500	chr7:23625611-23626161	S_Shore	0.00170774	0.0190539	0.0421376	0.214571	0.82317	0.857405	0.869652	0.029254	0.0103963	0.022879	-0.0464819
chr7:23625611-23626161*S_Shore	cg07733129	7	23627111			CLK2P	NR_002711	TSS1500	chr7:23625611-23626161	S_Shore	0.00170774	0.200208	0.0421376	0.574368	0.856407	0.892294	0.873557	0.0376464	0.0173726	0.00977595	-0.01715
chr19:45885786-45885999*Island	cg04683509	19	45885800			PPP1R13L;PPP1R13L	NM_001142502;NM_006663	Body;Body	chr19:45885786-45885999	Island	0.0034291	0.34386	0.0423235	0.679455	0.93841	0.893154	0.921477	0.0548623	0.066049	0.010364	0.0169329
chr19:45885786-45885999*Island	cg23397216	19	45885922			PPP1R13L;PPP1R13L	NM_001142502;NM_006663	Body;Body	chr19:45885786-45885999	Island	0.0034291	0.278282	0.0423235	0.635881	0.553007	0.636223	0.546061	0.0382929	0.00200178	0.0113476	0.00694567
chr19:45885786-45885999*Island	cg21219373	19	45885940	rs61324211		PPP1R13L;PPP1R13L	NM_001142502;NM_006663	Body;Body	chr19:45885786-45885999	Island	0.0034291	0.00129463	0.0423235	0.0703326	0.978201	0.959958	0.916398	0.0065341	0.0192187	0.00437036	0.0618027
chr7:157524157-157526741*N_Shore	cg00250414	7	157522373	rs73163899		PTPRN2;PTPRN2;PTPRN2	NM_002847;NM_130842;NM_130843	Body;Body;Body	chr7:157524157-157526741	N_Shore	0.00171989	0.00117459	0.0423942	0.0671609	0.337445	0.497443	0.522431	0.0846756	0.010539	0.0169075	-0.184985
chr7:157524157-157526741*N_Shore	cg23375968	7	157523356			PTPRN2;PTPRN2;PTPRN2	NM_002847;NM_130842;NM_130843	Body;Body;Body	chr7:157524157-157526741	N_Shore	0.00171989	0.0657336	0.0423942	0.378937	0.307169	0.412875	0.349091	0.0631908	0.0440796	0.0121233	-0.0419223
chr7:157524157-157526741*N_Shore	cg12297440	7	157523408			PTPRN2;PTPRN2;PTPRN2	NM_002847;NM_130842;NM_130843	Body;Body;Body	chr7:157524157-157526741	N_Shore	0.00171989	0.00569883	0.0423942	0.128404	0.268849	0.436821	0.449997	0.10979	0.00644586	0.0218558	-0.181147
chr7:157524157-157526741*N_Shore	cg04237822	7	157523541			PTPRN2;PTPRN2;PTPRN2	NM_002847;NM_130842;NM_130843	Body;Body;Body	chr7:157524157-157526741	N_Shore	0.00171989	0.00270104	0.0423942	0.0956042	0.264704	0.421541	0.504475	0.100518	0.090654	0.0348239	-0.239771
chr1:113249342-113250198*Island	cg12627700	1	113249667			RHOC;RHOC;RHOC;RHOC	NM_001042679;NM_175744;NM_001042679;NM_001042678	1stExon;5'UTR;5'UTR;5'UTR	chr1:113249342-113250198	Island	0.000861927	0.00115513	0.0424367	0.0666167	0.0197357	0.0211849	0.0216177	0.000658626	5.24811e-05	0.000833261	-0.001882
chr1:113249342-113250198*Island	cg16253132	1	113249942			RHOC;RHOC;RHOC;RHOC;RHOC	NM_001042679;NM_175744;NM_175744;NM_001042678;NM_001042678	TSS1500;5'UTR;1stExon;1stExon;5'UTR	chr1:113249342-113250198	Island	0.000861927	0.346324	0.0424367	0.681073	0.103192	0.104248	0.11329	0.0124693	0.0062359	0.0096096	-0.0100983
chr1:113249342-113250198*Island	cg06201907	1	113249974			RHOC;RHOC;RHOC;RHOC;RHOC	NM_001042679;NM_175744;NM_175744;NM_001042678;NM_001042678	TSS1500;5'UTR;1stExon;1stExon;5'UTR	chr1:113249342-113250198	Island	0.000861927	0.0234063	0.0424367	0.237069	0.0392167	0.0467535	0.0449519	0.00462938	0.00183518	0.00414694	-0.00573519
chr1:113249342-113250198*Island	cg04859477	1	113249989			RHOC;RHOC;RHOC;RHOC;RHOC	NM_001042679;NM_175744;NM_175744;NM_001042678;NM_001042678	TSS1500;5'UTR;1stExon;1stExon;5'UTR	chr1:113249342-113250198	Island	0.000861927	0.705745	0.0424367	0.878031	0.0352049	0.0402019	0.0335942	0.00391542	0.00697452	0.00253468	0.00161079
chr1:113249342-113250198*Island	cg09796293	1	113250088			RHOC;RHOC;RHOC	NM_001042679;NM_175744;NM_001042678	TSS1500;TSS200;TSS200	chr1:113249342-113250198	Island	0.000861927	0.344189	0.0424367	0.679712	0.0542663	0.0598762	0.0553892	0.00503956	0.00586254	0.00452526	-0.00112286
chr1:113249342-113250198*Island	cg12134716	1	113250120			RHOC;RHOC;RHOC	NM_001042679;NM_175744;NM_001042678	TSS1500;TSS200;TSS200	chr1:113249342-113250198	Island	0.000861927	0.60134	0.0424367	0.826004	0.026424	0.0236426	0.0267559	0.00281777	0.000601324	0.0034626	-0.000331834
chr10:126839791-126841034*Island	cg07914282	10	126839947			CTBP2;CTBP2	NM_001083914;NM_001329	5'UTR;5'UTR	chr10:126839791-126841034	Island	0.00344997	0.000805859	0.0425011	0.0578725	0.929434	0.834354	0.888334	0.0120526	0.0215165	0.0121587	0.0411005
chr10:126839791-126841034*Island	cg05882699	10	126840591			CTBP2;CTBP2	NM_001083914;NM_001329	5'UTR;5'UTR	chr10:126839791-126841034	Island	0.00344997	0.679762	0.0425011	0.865521	0.720441	0.760928	0.657324	0.0959531	0.0874467	0.0052519	0.0631165
chr10:126839791-126841034*Island	cg25965774	10	126841033	rs75727698		CTBP2;CTBP2	NM_001083914;NM_001329	5'UTR;5'UTR	chr10:126839791-126841034	Island	0.00344997	0.844931	0.0425011	0.940247	0.623644	0.574619	0.624045	0.207878	0.0921332	0.020968	-0.000401029
chr2:233323380-233323936*N_Shore	cg05423257	2	233321600			ALPI	NM_001631	Body	chr2:233323380-233323936	N_Shore	0.000692315	0.613981	0.0425316	0.832275	0.585764	0.604222	0.628766	0.139294	0.0062828	0.0257754	-0.0430015
chr2:233323380-233323936*N_Shore	cg04920535	2	233321738		rs7559279	ALPI	NM_001631	Body	chr2:233323380-233323936	N_Shore	0.000692315	0.584913	0.0425316	0.817152	0.958884	0.959698	0.952105	0.0131779	0.00128619	0.00920328	0.00677905
chr2:233323380-233323936*N_Shore	cg17875028	2	233321828			ALPI	NM_001631	Body	chr2:233323380-233323936	N_Shore	0.000692315	0.0131047	0.0425316	0.181065	0.357614	0.449797	0.458768	0.0682933	0.046842	0.0133779	-0.101154
chr2:233323380-233323936*N_Shore	cg18110661	2	233321900			ALPI	NM_001631	Body	chr2:233323380-233323936	N_Shore	0.000692315	0.499533	0.0425316	0.771385	0.651957	0.694268	0.668533	0.0794872	0.0631765	0.0101978	-0.0165761
chr2:233323380-233323936*N_Shore	cg25690016	2	233322928	rs41265121		ALPI	NM_001631	Body	chr2:233323380-233323936	N_Shore	0.000692315	0.00835868	0.0425316	0.148932	0.587634	0.678459	0.700259	0.0678748	0.0242102	0.0167286	-0.112625
chr2:233323380-233323936*N_Shore	cg23950232	2	233323030			ALPI	NM_001631	Body	chr2:233323380-233323936	N_Shore	0.000692315	0.455791	0.0425316	0.746063	0.492999	0.527332	0.500671	0.0504489	0.00642909	0.00797081	-0.00767255
chr2:233323380-233323936*N_Shore	cg05007992	2	233323117			ALPI	NM_001631	Body	chr2:233323380-233323936	N_Shore	0.000692315	0.000348129	0.0425316	0.041805	0.558971	0.646742	0.685392	0.0422109	0.0132322	0.00811498	-0.126422
chr11:1948915-1949188*Island	cg08337959	11	1948933	rs2734510		TNNT3;TNNT3;TNNT3;TNNT3	NM_001042781;NM_006757;NM_001042780;NM_001042782	Body;Body;Body;Body	chr11:1948915-1949188	Island	0.00115415	0.213244	0.0425316	0.586116	0.548352	0.725374	0.667269	0.233265	0.0449876	0.0220374	-0.118918
chr11:1948915-1949188*Island	cg06679296	11	1949032	rs2734511	rs7930576	TNNT3;TNNT3;TNNT3;TNNT3	NM_001042781;NM_006757;NM_001042780;NM_001042782	Body;Body;Body;Body	chr11:1948915-1949188	Island	0.00115415	0.440417	0.0425316	0.737045	0.830051	0.869752	0.744628	0.0780951	0.0176439	0.0206098	0.0854229
chr11:1948915-1949188*Island	cg06503573	11	1949039	rs2734511	rs7930576	TNNT3;TNNT3;TNNT3;TNNT3	NM_001042781;NM_006757;NM_001042780;NM_001042782	Body;Body;Body;Body	chr11:1948915-1949188	Island	0.00115415	0.299042	0.0425316	0.649777	0.80097	0.802318	0.730018	0.0740989	0.0517349	0.022956	0.0709518
chr11:1948915-1949188*Island	cg01821149	11	1949090			TNNT3;TNNT3;TNNT3;TNNT3	NM_001042781;NM_006757;NM_001042780;NM_001042782	Body;Body;Body;Body	chr11:1948915-1949188	Island	0.00115415	0.00102373	0.0425316	0.0633293	0.713336	0.644266	0.662293	0.0257194	0.0180767	0.00500871	0.051043
chr11:1948915-1949188*Island	cg18032502	11	1949113			TNNT3;TNNT3;TNNT3;TNNT3	NM_001042781;NM_006757;NM_001042780;NM_001042782	Body;Body;Body;Body	chr11:1948915-1949188	Island	0.00115415	0.0212425	0.0425316	0.226036	0.871307	0.852989	0.753485	0.042549	0.0243974	0.0159176	0.117822
chr6:91296358-91297081*S_Shore	cg01087382	6	91297190			MAP3K7;MAP3K7;MAP3K7;MAP3K7	NM_145331;NM_003188;NM_145332;NM_145333	TSS1500;TSS1500;TSS1500;TSS1500	chr6:91296358-91297081	S_Shore	0.00346022	0.0134303	0.0425351	0.183094	0.114948	0.129739	0.151204	0.0174687	0.000964945	0.00716435	-0.0362555
chr6:91296358-91297081*S_Shore	cg19208539	6	91297352			MAP3K7;MAP3K7;MAP3K7;MAP3K7	NM_145331;NM_003188;NM_145332;NM_145333	TSS1500;TSS1500;TSS1500;TSS1500	chr6:91296358-91297081	S_Shore	0.00346022	0.00909636	0.0425351	0.154	0.0536024	0.0411074	0.0398263	0.00882743	0.00281747	0.00281721	0.0137761
chr6:91296358-91297081*S_Shore	cg18683523	6	91297516			MAP3K7;MAP3K7;MAP3K7;MAP3K7	NM_145331;NM_003188;NM_145332;NM_145333	TSS1500;TSS1500;TSS1500;TSS1500	chr6:91296358-91297081	S_Shore	0.00346022	0.99812	0.0425351	0.999249	0.121716	0.204039	0.0670604	0.106828	0.0388932	0.0103837	0.0546553
chr1:228404717-228405013*Island	cg05369582	1	228404763			OBSCN;OBSCN	NM_052843;NM_001098623	Body;Body	chr1:228404717-228405013	Island	0.0017342	0.153029	0.0425742	0.525749	0.957261	0.969222	0.974393	0.0212921	0.002728	0.00196562	-0.0171321
chr1:228404717-228405013*Island	cg22942751	1	228404863			OBSCN;OBSCN	NM_052843;NM_001098623	Body;Body	chr1:228404717-228405013	Island	0.0017342	0.000711527	0.0425742	0.0550601	0.882517	0.911906	0.9123	0.0121084	0.00222949	0.0105113	-0.0297821
chr1:228404717-228405013*Island	cg01816880	1	228404896			OBSCN;OBSCN	NM_052843;NM_001098623	Body;Body	chr1:228404717-228405013	Island	0.0017342	0.36309	0.0425742	0.691335	0.871781	0.890765	0.879087	0.0245866	0.011242	0.0185847	-0.00730638
chr1:228404717-228405013*Island	cg12579230	1	228404947			OBSCN;OBSCN	NM_052843;NM_001098623	Body;Body	chr1:228404717-228405013	Island	0.0017342	0.417632	0.0425742	0.724134	0.84636	0.889679	0.890551	0.113416	0.0349158	0.0041297	-0.0441909
chr16:87425137-87426677*Island	cg16688980	16	87425454			FBXO31;MAP1LC3B	NR_024568;NM_022818	Body;TSS1500	chr16:87425137-87426677	Island	0.000316479	0.492816	0.0426215	0.767416	0.0201632	0.0201063	0.0211892	0.00158465	0.00130738	0.00101191	-0.00102607
chr16:87425137-87426677*Island	cg04571059	16	87425456			FBXO31;MAP1LC3B	NR_024568;NM_022818	Body;TSS1500	chr16:87425137-87426677	Island	0.000316479	0.182283	0.0426215	0.558404	0.0261417	0.0275184	0.0286633	0.00278936	0.0033826	0.000617662	-0.00252163
chr16:87425137-87426677*Island	cg04488837	16	87425609	rs77019223		FBXO31;MAP1LC3B	NR_024568;NM_022818	Body;TSS200	chr16:87425137-87426677	Island	0.000316479	0.649947	0.0426215	0.850784	0.0183407	0.0203436	0.0175158	0.000634063	0.000689842	7.79371e-05	0.000824909
chr16:87425137-87426677*Island	cg09880724	16	87425644	rs16944733	rs77019223	FBXO31;MAP1LC3B	NR_024568;NM_022818	Body;TSS200	chr16:87425137-87426677	Island	0.000316479	0.0594737	0.0426215	0.363872	0.0198603	0.0202834	0.0222775	0.000886594	0.000325427	0.00191574	-0.00241714
chr16:87425137-87426677*Island	cg06045579	16	87425660	rs16944733		FBXO31;MAP1LC3B	NR_024568;NM_022818	Body;TSS200	chr16:87425137-87426677	Island	0.000316479	0.445111	0.0426215	0.739899	0.0718152	0.0660909	0.0681367	0.0121799	0.000141322	0.00437059	0.00367851
chr16:87425137-87426677*Island	cg08442028	16	87425757			FBXO31;MAP1LC3B	NR_024568;NM_022818	TSS200;TSS200	chr16:87425137-87426677	Island	0.000316479	0.00281173	0.0426215	0.0969965	0.0147286	0.0165996	0.0161343	0.000397496	0.00042973	0.00130149	-0.00140566
chr16:87425137-87426677*Island	cg01916446	16	87425777			FBXO31;MAP1LC3B	NR_024568;NM_022818	TSS200;TSS200	chr16:87425137-87426677	Island	0.000316479	0.336265	0.0426215	0.674607	0.0170552	0.0180394	0.0173332	0.000911516	0.000356303	0.00127873	-0.000278011
chr16:87425137-87426677*Island	cg16478012	16	87425779			FBXO31;MAP1LC3B	NR_024568;NM_022818	TSS200;TSS200	chr16:87425137-87426677	Island	0.000316479	0.625529	0.0426215	0.837961	0.0143646	0.0144135	0.0139779	0.00077478	0.000256267	0.000805405	0.000386688
chr16:87425137-87426677*Island	cg26856583	16	87425887	rs74605057		MAP1LC3B;FBXO31;MAP1LC3B	NM_022818;NR_024568;NM_022818	1stExon;TSS200;5'UTR	chr16:87425137-87426677	Island	0.000316479	0.647703	0.0426215	0.849465	0.047745	0.0605197	0.0436358	0.00841657	0.0109191	0.00404692	0.00410923
chr16:87425137-87426677*Island	cg05038209	16	87426147			MAP1LC3B;FBXO31	NM_022818;NR_024568	Body;TSS1500	chr16:87425137-87426677	Island	0.000316479	0.900771	0.0426215	0.962551	0.0357696	0.0358672	0.0350403	0.0049468	0.00413712	0.00769667	0.000729288
chr16:87425137-87426677*Island	cg07696310	16	87426160			MAP1LC3B;FBXO31	NM_022818;NR_024568	Body;TSS1500	chr16:87425137-87426677	Island	0.000316479	0.0981402	0.0426215	0.446298	0.0294533	0.030965	0.0325945	0.00110829	0.000537254	0.00466303	-0.00314121
chr16:87425137-87426677*Island	cg09211521	16	87426171			MAP1LC3B;FBXO31	NM_022818;NR_024568	Body;TSS1500	chr16:87425137-87426677	Island	0.000316479	0.00384791	0.0426215	0.110623	0.0298715	0.0368971	0.0397978	0.00336178	0.00267854	0.00613066	-0.00992629
chr16:87425137-87426677*Island	cg23636419	16	87426676			MAP1LC3B;FBXO31	NM_022818;NR_024568	Body;TSS1500	chr16:87425137-87426677	Island	0.000316479	0.761194	0.0426215	0.904091	0.04827	0.0460958	0.0467094	0.0119628	0.000658933	0.00760099	0.00156055
chr1:91487158-91487807*S_Shore	cg17170872	1	91487911			ZNF644;ZNF644;ZNF644	NM_032186;NM_201269;NM_016620	TSS1500;TSS1500;TSS1500	chr1:91487158-91487807	S_Shore	0.00174062	0.850402	0.0426269	0.942547	0.0300829	0.0285628	0.030491	0.00341482	0.00153082	0.00359971	-0.0004081
chr1:91487158-91487807*S_Shore	cg03117079	1	91488015			ZNF644;ZNF644;ZNF644	NM_032186;NM_201269;NM_016620	TSS1500;TSS1500;TSS1500	chr1:91487158-91487807	S_Shore	0.00174062	0.397947	0.0426269	0.712743	0.0442487	0.0391183	0.0438022	0.00470358	0.00280845	0.00414635	0.000446513
chr1:91487158-91487807*S_Shore	cg01890417	1	91488275			ZNF644;ZNF644;ZNF644	NM_032186;NM_201269;NM_016620	TSS1500;TSS1500;TSS1500	chr1:91487158-91487807	S_Shore	0.00174062	0.00704163	0.0426269	0.139075	0.205717	0.287386	0.75526	0.073139	0.20259	0.00759947	-0.549542
chr1:91487158-91487807*S_Shore	cg02922577	1	91488624			ZNF644;ZNF644	NM_032186;NM_201269	TSS1500;TSS1500	chr1:91487158-91487807	S_Shore	0.00174062	0.0777501	0.0426269	0.405908	0.8674	0.908899	0.911457	0.0472843	0.0195006	0.00953642	-0.044057
chr1:15541181-15541447*Island	cg21005438	1	15541182			TMEM51;TMEM51;TMEM51;TMEM51	NM_001136218;NM_018022;NM_001136216;NM_001136217	5'UTR;5'UTR;5'UTR;5'UTR	chr1:15541181-15541447	Island	0.00174329	0.565748	0.0426678	0.806698	0.199275	0.274641	0.187126	0.0655403	0.0863437	0.0196982	0.0121494
chr1:15541181-15541447*Island	cg11741753	1	15541217			TMEM51;TMEM51;TMEM51;TMEM51	NM_001136218;NM_018022;NM_001136216;NM_001136217	5'UTR;5'UTR;5'UTR;5'UTR	chr1:15541181-15541447	Island	0.00174329	0.373256	0.0426678	0.697753	0.271412	0.263291	0.21458	0.0821862	0.0556857	0.0132708	0.0568316
chr1:15541181-15541447*Island	cg19505659	1	15541280			TMEM51;TMEM51;TMEM51;TMEM51	NM_001136218;NM_018022;NM_001136216;NM_001136217	5'UTR;5'UTR;5'UTR;5'UTR	chr1:15541181-15541447	Island	0.00174329	0.272695	0.0426678	0.632133	0.228555	0.213619	0.154316	0.0895644	0.0500431	0.0139456	0.0742393
chr1:15541181-15541447*Island	cg25469418	1	15541349	rs79333241		TMEM51;TMEM51;TMEM51;TMEM51	NM_001136218;NM_018022;NM_001136216;NM_001136217	5'UTR;5'UTR;5'UTR;5'UTR	chr1:15541181-15541447	Island	0.00174329	5.6611e-05	0.0426678	0.0217294	0.0535742	0.0847732	0.102147	0.00881662	0.0167397	0.00396829	-0.0485725
chr7:53103275-53103801*Island	cg17512738	7	53103285			POM121L12	NM_182595	TSS200	chr7:53103275-53103801	Island	0.000873422	0.000210095	0.0426992	0.0352927	0.550857	0.690381	0.765767	0.0625119	0.0269669	0.00726698	-0.21491
chr7:53103275-53103801*Island	cg10791343	7	53103287			POM121L12	NM_182595	TSS200	chr7:53103275-53103801	Island	0.000873422	0.000520095	0.0426992	0.0490735	0.584541	0.738306	0.815136	0.0772248	0.0374894	0.0309952	-0.230595
chr7:53103275-53103801*Island	cg05891292	7	53103310			POM121L12	NM_182595	TSS200	chr7:53103275-53103801	Island	0.000873422	0.000108394	0.0426992	0.0276462	0.560093	0.761585	0.837905	0.0807129	0.0110862	0.021942	-0.277812
chr7:53103275-53103801*Island	cg22441312	7	53103312			POM121L12	NM_182595	TSS200	chr7:53103275-53103801	Island	0.000873422	0.00095674	0.0426992	0.0621218	0.575487	0.712588	0.789544	0.0760555	0.0518135	0.0272557	-0.214058
chr7:53103275-53103801*Island	cg14794023	7	53103576			POM121L12	NM_182595	1stExon	chr7:53103275-53103801	Island	0.000873422	0.00804018	0.0426992	0.146806	0.634365	0.741039	0.731667	0.0666007	0.00286459	0.0180837	-0.097302
chr7:53103275-53103801*Island	cg00201870	7	53103789		rs73357087	POM121L12	NM_182595	1stExon	chr7:53103275-53103801	Island	0.000873422	0.0696134	0.0426992	0.387744	0.277119	0.367696	0.325547	0.0643177	0.0552416	0.00762303	-0.0484284
chr6:33129291-33129718*S_Shelf	cg12881453	6	33131745	rs2257126		COL11A2;COL11A2;COL11A2	NM_080679;NM_080681;NM_080680	Body;Body;Body	chr6:33129291-33129718	S_Shelf	0.000130757	0.0494234	0.0427827	0.335574	0.517148	0.642005	0.640113	0.120303	0.0350187	0.0255871	-0.122964
chr6:33129291-33129718*S_Shelf	cg04464727	6	33131769			COL11A2;COL11A2;COL11A2	NM_080679;NM_080681;NM_080680	Body;Body;Body	chr6:33129291-33129718	S_Shelf	0.000130757	0.783616	0.0427827	0.914061	0.340898	0.360107	0.354451	0.121515	0.0550063	0.0015446	-0.0135525
chr6:33129291-33129718*S_Shelf	cg08077736	6	33131831			COL11A2;COL11A2;COL11A2	NM_080679;NM_080681;NM_080680	Body;Body;Body	chr6:33129291-33129718	S_Shelf	0.000130757	0.319528	0.0427827	0.663796	0.711373	0.814229	0.740871	0.11838	0.0302432	0.0169885	-0.029498
chr6:33129291-33129718*S_Shelf	cg14782559	6	33131893		rs9405002	COL11A2;COL11A2;COL11A2	NM_080679;NM_080681;NM_080680	Body;Body;Body	chr6:33129291-33129718	S_Shelf	0.000130757	0.568813	0.0427827	0.808594	0.516077	0.46436	0.634818	0.142763	0.239222	0.0139517	-0.118741
chr6:33129291-33129718*S_Shelf	cg01533585	6	33132086			COL11A2;COL11A2;COL11A2	NM_080679;NM_080681;NM_080680	Body;Body;Body	chr6:33129291-33129718	S_Shelf	0.000130757	0.882313	0.0427827	0.955352	0.439316	0.49368	0.375994	0.228517	0.0622949	0.00313633	0.0633216
chr6:33129291-33129718*S_Shelf	cg04820679	6	33132163			COL11A2;COL11A2;COL11A2	NM_080679;NM_080681;NM_080680	Body;Body;Body	chr6:33129291-33129718	S_Shelf	0.000130757	0.00248969	0.0427827	0.0923156	0.124558	0.202254	0.335079	0.0588924	0.0537973	0.00783795	-0.210522
chr6:33129291-33129718*S_Shelf	cg07570257	6	33132181			COL11A2;COL11A2;COL11A2	NM_080679;NM_080681;NM_080680	Body;Body;Body	chr6:33129291-33129718	S_Shelf	0.000130757	0.00322763	0.0427827	0.103546	0.259716	0.409964	0.498503	0.0959942	0.120895	0.0331471	-0.238787
chr6:33129291-33129718*S_Shelf	cg14147420	6	33132192	rs2229790		COL11A2;COL11A2;COL11A2	NM_080679;NM_080681;NM_080680	Body;Body;Body	chr6:33129291-33129718	S_Shelf	0.000130757	0.0440369	0.0427827	0.318385	0.354489	0.484144	0.490263	0.124753	0.0657202	0.0030026	-0.135774
chr6:33129291-33129718*S_Shelf	cg12945707	6	33132241	rs2229790		COL11A2;COL11A2;COL11A2	NM_080679;NM_080681;NM_080680	Body;Body;Body	chr6:33129291-33129718	S_Shelf	0.000130757	0.0176748	0.0427827	0.207742	0.256055	0.328042	0.46324	0.101714	0.0299465	0.00752919	-0.207185
chr6:33129291-33129718*S_Shelf	cg10537192	6	33132318	rs2744514		COL11A2;COL11A2;COL11A2	NM_080679;NM_080681;NM_080680	Body;Body;Body	chr6:33129291-33129718	S_Shelf	0.000130757	0.0139275	0.0427827	0.186035	0.280201	0.358557	0.465785	0.0935195	0.0255094	0.00944181	-0.185584
chr6:33129291-33129718*S_Shelf	cg14095303	6	33132442			COL11A2;COL11A2;COL11A2	NM_080679;NM_080681;NM_080680	Body;Body;Body	chr6:33129291-33129718	S_Shelf	0.000130757	0.000346749	0.0427827	0.041805	0.370705	0.478173	0.566489	0.0420905	0.0806303	0.010643	-0.195784
chr6:33129291-33129718*S_Shelf	cg23895613	6	33132632			COL11A2;COL11A2;COL11A2	NM_080679;NM_080681;NM_080680	Body;Body;Body	chr6:33129291-33129718	S_Shelf	0.000130757	0.00154774	0.0427827	0.0757085	0.324719	0.427649	0.458702	0.0593212	0.0308849	0.00348653	-0.133983
chr6:33129291-33129718*S_Shelf	cg18754388	6	33132637			COL11A2;COL11A2;COL11A2	NM_080679;NM_080681;NM_080680	Body;Body;Body	chr6:33129291-33129718	S_Shelf	0.000130757	0.186002	0.0427827	0.5618	0.350641	0.384303	0.427215	0.0893889	0.0183528	0.01669	-0.0765736
chr6:33129291-33129718*S_Shelf	cg13478289	6	33132650	rs1799912		COL11A2;COL11A2;COL11A2	NM_080679;NM_080681;NM_080680	Body;Body;Body	chr6:33129291-33129718	S_Shelf	0.000130757	0.207532	0.0427827	0.580851	0.344521	0.335375	0.417578	0.0540697	0.0052898	0.0110942	-0.0730567
chr6:33129291-33129718*S_Shelf	cg19887293	6	33132693		rs1799912	COL11A2;COL11A2;COL11A2	NM_080679;NM_080681;NM_080680	Body;Body;Body	chr6:33129291-33129718	S_Shelf	0.000130757	0.93357	0.0427827	0.975079	0.490722	0.485473	0.508964	0.22735	0.0342877	0.0132603	-0.0182415
chr6:33129291-33129718*S_Shelf	cg01828813	6	33132705	rs1799912		COL11A2;COL11A2;COL11A2	NM_080679;NM_080681;NM_080680	Body;Body;Body	chr6:33129291-33129718	S_Shelf	0.000130757	0.0347408	0.0427827	0.28495	0.375558	0.382743	0.583991	0.0705606	0.0135998	0.0264961	-0.208433
chr6:33129291-33129718*S_Shelf	cg17578548	6	33132727			COL11A2;COL11A2;COL11A2	NM_080679;NM_080681;NM_080680	Body;Body;Body	chr6:33129291-33129718	S_Shelf	0.000130757	0.0377836	0.0427827	0.295966	0.276415	0.34819	0.34546	0.0519978	0.0928584	0.0101828	-0.0690457
chr6:33129291-33129718*S_Shelf	cg20506659	6	33132943			COL11A2;COL11A2;COL11A2	NM_080679;NM_080681;NM_080680	Body;Body;Body	chr6:33129291-33129718	S_Shelf	0.000130757	3.94654e-05	0.0427827	0.0197179	0.0634364	0.222439	0.231337	0.0463844	0.0558772	0.00952397	-0.1679
chr6:33129291-33129718*S_Shelf	cg15047502	6	33132996	rs79131379	rs77693655	COL11A2;COL11A2;COL11A2	NM_080679;NM_080681;NM_080680	Body;Body;Body	chr6:33129291-33129718	S_Shelf	0.000130757	0.00142504	0.0427827	0.0730722	0.0989571	0.204189	0.242364	0.0549129	0.0702461	0.0147674	-0.143407
chr6:33129291-33129718*S_Shelf	cg26144659	6	33133039		rs79131379	COL11A2;COL11A2;COL11A2	NM_080679;NM_080681;NM_080680	Body;Body;Body	chr6:33129291-33129718	S_Shelf	0.000130757	0.204104	0.0427827	0.57773	0.818286	0.844123	0.698983	0.0729335	0.0382628	0.017445	0.119302
chr6:33129291-33129718*S_Shelf	cg17790159	6	33133083			COL11A2;COL11A2;COL11A2	NM_080679;NM_080681;NM_080680	Body;Body;Body	chr6:33129291-33129718	S_Shelf	0.000130757	0.618758	0.0427827	0.834609	0.719611	0.639599	0.710962	0.145191	0.141482	0.0145069	0.00864961
chr6:33129291-33129718*S_Shelf	cg24483785	6	33133329			COL11A2;COL11A2;COL11A2	NM_080679;NM_080681;NM_080680	Body;Body;Body	chr6:33129291-33129718	S_Shelf	0.000130757	0.141077	0.0427827	0.510218	0.446205	0.461932	0.556212	0.0849556	0.0731204	0.0134645	-0.110007
chr6:33129291-33129718*S_Shelf	cg23332813	6	33133370			COL11A2;COL11A2;COL11A2	NM_080679;NM_080681;NM_080680	Body;Body;Body	chr6:33129291-33129718	S_Shelf	0.000130757	0.103659	0.0427827	0.455984	0.487266	0.543241	0.622707	0.119714	0.0600062	0.017208	-0.13544
chr6:33129291-33129718*S_Shelf	cg06049932	6	33133485			COL11A2;COL11A2;COL11A2	NM_080679;NM_080681;NM_080680	Body;Body;Body	chr6:33129291-33129718	S_Shelf	0.000130757	0.118481	0.0427827	0.478991	0.804967	0.890357	0.955929	0.156039	0.0622137	0.0153745	-0.150961
chr6:33129291-33129718*S_Shelf	cg02667414	6	33133517			COL11A2;COL11A2;COL11A2	NM_080679;NM_080681;NM_080680	Body;Body;Body	chr6:33129291-33129718	S_Shelf	0.000130757	0.0033294	0.0427827	0.104734	0.498499	0.70296	0.766391	0.13494	0.0467727	0.0199407	-0.267892
chr6:33129291-33129718*S_Shelf	cg00324223	6	33133531			COL11A2;COL11A2;COL11A2	NM_080679;NM_080681;NM_080680	Body;Body;Body	chr6:33129291-33129718	S_Shelf	0.000130757	0.0633229	0.0427827	0.373535	0.575065	0.650002	0.672995	0.081086	0.0799886	0.0555983	-0.0979295
chr6:33129291-33129718*S_Shelf	cg24213189	6	33133535			COL11A2;COL11A2;COL11A2	NM_080679;NM_080681;NM_080680	Body;Body;Body	chr6:33129291-33129718	S_Shelf	0.000130757	0.0158791	0.0427827	0.197325	0.551425	0.643664	0.656055	0.0581141	0.111662	0.028094	-0.10463
chr6:33129291-33129718*S_Shelf	cg22370716	6	33133538			COL11A2;COL11A2;COL11A2	NM_080679;NM_080681;NM_080680	Body;Body;Body	chr6:33129291-33129718	S_Shelf	0.000130757	0.0200258	0.0427827	0.219679	0.448463	0.55343	0.52925	0.0678411	0.0340914	0.0298674	-0.0807868
chr6:33129291-33129718*S_Shelf	cg01701055	6	33133675			COL11A2;COL11A2;COL11A2	NM_080679;NM_080681;NM_080680	Body;Body;Body	chr6:33129291-33129718	S_Shelf	0.000130757	0.0445514	0.0427827	0.32012	0.546634	0.570387	0.631699	0.050051	0.00814101	0.0182927	-0.0850651
chr2:128458844-128459937*N_Shore	cg15127867	2	128457218		rs13388960	SFT2D3	NM_032740	TSS1500	chr2:128458844-128459937	N_Shore	0.000588379	0.171617	0.0427827	0.546971	0.921499	0.930003	0.927863	0.0102113	0.00623383	0.00394542	-0.00636411
chr2:128458844-128459937*N_Shore	cg20154206	2	128458240			SFT2D3	NM_032740	TSS1500	chr2:128458844-128459937	N_Shore	0.000588379	0.936528	0.0427827	0.976212	0.697201	0.667517	0.72893	0.17824	0.16822	0.0223042	-0.0317285
chr2:128458844-128459937*N_Shore	cg24925163	2	128458248			SFT2D3	NM_032740	TSS1500	chr2:128458844-128459937	N_Shore	0.000588379	0.381842	0.0427827	0.703072	0.775671	0.826825	0.854507	0.160841	0.0624751	0.00191112	-0.0788356
chr2:128458844-128459937*N_Shore	cg03339817	2	128458281			SFT2D3	NM_032740	TSS1500	chr2:128458844-128459937	N_Shore	0.000588379	0.276692	0.0427827	0.63488	0.880821	0.952928	0.974192	0.161923	0.0271199	0.0069366	-0.0933707
chr2:128458844-128459937*N_Shore	cg11206634	2	128458399			SFT2D3	NM_032740	TSS200	chr2:128458844-128459937	N_Shore	0.000588379	0.00254674	0.0427827	0.0931697	0.828481	0.715721	0.633378	0.080247	0.0187898	0.0221234	0.195103
chr2:128458844-128459937*N_Shore	cg08726863	2	128458401			SFT2D3	NM_032740	TSS200	chr2:128458844-128459937	N_Shore	0.000588379	0.498067	0.0427827	0.770509	0.87841	0.854404	0.881042	0.0189909	0.0279309	0.00122037	-0.00263199
chr2:128458844-128459937*N_Shore	cg14285788	2	128458556			SFT2D3	NM_032740	TSS200	chr2:128458844-128459937	N_Shore	0.000588379	0.442615	0.0427827	0.738357	0.459537	0.522834	0.492219	0.122668	0.0258959	0.00452304	-0.0326818
chr2:128458844-128459937*N_Shore	cg01900048	2	128458732			SFT2D3;SFT2D3	NM_032740;NM_032740	5'UTR;1stExon	chr2:128458844-128459937	N_Shore	0.000588379	0.0707527	0.0427827	0.390389	0.0719695	0.1067	0.112389	0.0389046	0.0348364	0.00482243	-0.0404195
chr3:192958709-192959373*Island	cg08376864	3	192958726			MGC2889;HRASLS	NR_026877;NM_020386	TSS1500;TSS200	chr3:192958709-192959373	Island	0.000704529	0.631046	0.0427827	0.840926	0.126896	0.125997	0.111943	0.0331516	0.0322961	0.0351836	0.0149528
chr3:192958709-192959373*Island	cg24710320	3	192958832	rs78616338		MGC2889;HRASLS	NR_026877;NM_020386	TSS1500;TSS200	chr3:192958709-192959373	Island	0.000704529	0.0576272	0.0427827	0.358617	0.026656	0.0286216	0.0326428	0.00407277	0.00103671	0.000897147	-0.00598679
chr3:192958709-192959373*Island	cg16419066	3	192958838			MGC2889;HRASLS	NR_026877;NM_020386	TSS1500;TSS200	chr3:192958709-192959373	Island	0.000704529	0.247511	0.0427827	0.614362	0.0482824	0.0510332	0.0592269	0.0120728	0.0026173	0.00934711	-0.0109444
chr3:192958709-192959373*Island	cg20436262	3	192958848			MGC2889;HRASLS	NR_026877;NM_020386	TSS1500;TSS200	chr3:192958709-192959373	Island	0.000704529	0.671189	0.0427827	0.861127	0.0384818	0.0386342	0.0409986	0.00615211	0.00344114	0.00808736	-0.00251678
chr3:192958709-192959373*Island	cg08659357	3	192958968			HRASLS;HRASLS;MGC2889	NM_020386;NM_020386;NR_026877	1stExon;5'UTR;TSS1500	chr3:192958709-192959373	Island	0.000704529	0.0943435	0.0427827	0.43921	0.0240551	0.0214348	0.0220668	0.00218103	0.00217705	0.00213706	0.00198837
chr3:192958709-192959373*Island	cg17878972	3	192959356			HRASLS;MGC2889	NM_020386;NR_026877	5'UTR;TSS1500	chr3:192958709-192959373	Island	0.000704529	0.00502169	0.0427827	0.122538	0.0398418	0.0494709	0.0493097	0.00484095	0.00191359	0.00559564	-0.00946785
chr3:192958709-192959373*Island	cg13810562	3	192959372			MGC2889;HRASLS	NR_026877;NM_020386	TSS200;5'UTR	chr3:192958709-192959373	Island	0.000704529	0.00719101	0.0427827	0.140024	0.0406722	0.0621227	0.26971	0.00702662	0.0504326	0.0138423	-0.229037
chr7:157440024-157442721*N_Shelf	cg01093285	7	157436506			PTPRN2;PTPRN2;PTPRN2	NM_002847;NM_130842;NM_130843	Body;Body;Body	chr7:157440024-157442721	N_Shelf	0.00175363	0.00440916	0.0427827	0.116061	0.534751	0.679692	0.751524	0.10598	0.0400036	0.0310041	-0.216773
chr7:157440024-157442721*N_Shelf	cg10626803	7	157436558	rs2906926		PTPRN2;PTPRN2;PTPRN2	NM_002847;NM_130842;NM_130843	Body;Body;Body	chr7:157440024-157442721	N_Shelf	0.00175363	4.45455e-05	0.0427827	0.0205128	0.506202	0.662761	0.737678	0.0517633	0.0490994	0.00251814	-0.231476
chr7:157440024-157442721*N_Shelf	cg23352885	7	157437773	rs79061632		PTPRN2;PTPRN2;PTPRN2	NM_002847;NM_130842;NM_130843	Body;Body;Body	chr7:157440024-157442721	N_Shelf	0.00175363	0.000184052	0.0427827	0.0336741	0.503889	0.649405	0.773969	0.0591062	0.0307083	0.0332123	-0.27008
chr7:157440024-157442721*N_Shelf	cg13357408	7	157437802	rs1796272		PTPRN2;PTPRN2;PTPRN2	NM_002847;NM_130842;NM_130843	Body;Body;Body	chr7:157440024-157442721	N_Shelf	0.00175363	0.000213172	0.0427827	0.0354106	0.286086	0.378967	0.455178	0.0380211	0.0426968	0.00715421	-0.169092
chr15:65321431-65321996*S_Shore	cg06929872	15	65322164			MTFMT	NM_139242	TSS200	chr15:65321431-65321996	S_Shore	0.00175773	0.0606239	0.0427827	0.366372	0.0465839	0.0441502	0.0372744	0.0055668	0.00314617	0.0037545	0.00930945
chr15:65321431-65321996*S_Shore	cg07872373	15	65322308	rs76100222		MTFMT	NM_139242	TSS1500	chr15:65321431-65321996	S_Shore	0.00175773	0.000654229	0.0427827	0.0531934	0.494141	0.315092	0.183255	0.0994658	0.036597	0.0156302	0.310886
chr15:65321431-65321996*S_Shore	cg08885100	15	65322449			MTFMT	NM_139242	TSS1500	chr15:65321431-65321996	S_Shore	0.00175773	0.390043	0.0427827	0.707962	0.883637	0.894387	0.899419	0.0335711	0.00503955	0.00397872	-0.0157818
chr15:65321431-65321996*S_Shore	cg16275794	15	65322579			MTFMT	NM_139242	TSS1500	chr15:65321431-65321996	S_Shore	0.00175773	0.0152294	0.0427827	0.193709	0.915736	0.925535	0.935194	0.00983503	0.00362694	0.00790159	-0.0194583
chr19:17000627-17001398*Island	cg13751927	19	17000885	rs2230799		F2RL3	NM_003950	Body	chr19:17000627-17001398	Island	0.00350193	0.0135855	0.0427827	0.18416	0.819192	0.871587	0.879135	0.0398631	0.0270312	0.0109858	-0.0599422
chr19:17000627-17001398*Island	cg08200625	19	17001002	rs2230800		F2RL3	NM_003950	Body	chr19:17000627-17001398	Island	0.00350193	0.360736	0.0427827	0.689627	0.750014	0.744421	0.648389	0.134655	0.082117	0.0147149	0.101625
chr19:17000627-17001398*Island	cg03046327	19	17001305			F2RL3	NM_003950	Body	chr19:17000627-17001398	Island	0.00350193	0.0548793	0.0427827	0.351294	0.757638	0.799708	0.824312	0.0561121	0.00159976	0.0127962	-0.0666733
chr2:3683029-3683290*N_Shelf	cg15730644	2	3680222			COLEC11;COLEC11	NM_024027;NM_199235	Body;Body	chr2:3683029-3683290	N_Shelf	0.00350438	0.0182344	0.0427827	0.210187	0.582554	0.505808	0.122914	0.1598	0.117183	0.0332176	0.459639
chr2:3683029-3683290*N_Shelf	cg13811808	2	3680295			COLEC11;COLEC11	NM_024027;NM_199235	Body;Body	chr2:3683029-3683290	N_Shelf	0.00350438	0.370129	0.0427827	0.695513	0.793178	0.812657	0.699628	0.100896	0.0210973	0.0162687	0.0935501
chr2:3683029-3683290*N_Shelf	cg14926093	2	3680421			COLEC11;COLEC11	NM_024027;NM_199235	Body;Body	chr2:3683029-3683290	N_Shelf	0.00350438	0.0092991	0.0427827	0.155472	0.638067	0.746584	0.747349	0.0739209	0.0270004	0.00529924	-0.109282
chr7:157346613-157347069*S_Shore	cg05926314	7	157347105		rs13309522	PTPRN2;PTPRN2;PTPRN2	NM_002847;NM_130842;NM_130843	Body;Body;Body	chr7:157346613-157347069	S_Shore	0.000707187	0.00017581	0.042811	0.0331758	0.558798	0.692817	0.732138	0.0534657	0.0385281	0.0238363	-0.173341
chr7:157346613-157347069*S_Shore	cg11326510	7	157347375			PTPRN2;PTPRN2;PTPRN2	NM_002847;NM_130842;NM_130843	Body;Body;Body	chr7:157346613-157347069	S_Shore	0.000707187	3.96338e-05	0.042811	0.0197179	0.672504	0.837852	0.881219	0.0548934	0.0385191	0.0125427	-0.208715
chr7:157346613-157347069*S_Shore	cg26204417	7	157347628	rs79369811		PTPRN2;PTPRN2;PTPRN2	NM_002847;NM_130842;NM_130843	Body;Body;Body	chr7:157346613-157347069	S_Shore	0.000707187	7.61018e-05	0.042811	0.0246777	0.5592	0.723144	0.777538	0.0577905	0.0598714	0.00870119	-0.218338
chr7:157346613-157347069*S_Shore	cg08490529	7	157347704			PTPRN2;PTPRN2;PTPRN2	NM_002847;NM_130842;NM_130843	Body;Body;Body	chr7:157346613-157347069	S_Shore	0.000707187	0.000662636	0.042811	0.0535627	0.576759	0.68689	0.776357	0.0516245	0.0855694	0.0108413	-0.199598
chr7:157346613-157347069*S_Shore	cg13464117	7	157348161			PTPRN2;PTPRN2;PTPRN2	NM_002847;NM_130842;NM_130843	Body;Body;Body	chr7:157346613-157347069	S_Shore	0.000707187	0.000102707	0.042811	0.0273345	0.0685575	0.137995	0.220894	0.0175711	0.0261715	0.00355384	-0.152337
chr7:157346613-157347069*S_Shore	cg21323106	7	157348237			PTPRN2;PTPRN2;PTPRN2	NM_002847;NM_130842;NM_130843	Body;Body;Body	chr7:157346613-157347069	S_Shore	0.000707187	0.00560098	0.042811	0.127509	0.438645	0.742771	0.714838	0.178583	0.0406275	0.0244555	-0.276193
chr7:157346613-157347069*S_Shore	cg02505956	7	157348266			PTPRN2;PTPRN2;PTPRN2	NM_002847;NM_130842;NM_130843	Body;Body;Body	chr7:157346613-157347069	S_Shore	0.000707187	5.70696e-05	0.042811	0.0217514	0.535971	0.730708	0.837452	0.0697156	0.00125539	0.0257707	-0.301481
chr1:18703295-18703496*N_Shelf	cg23010629	1	18700603			IGSF21	NM_032880	Body	chr1:18703295-18703496	N_Shelf	0.00118083	0.301331	0.0428282	0.651371	0.321301	0.582486	0.284922	0.0943065	0.0899453	0.00198836	0.0363799
chr1:18703295-18703496*N_Shelf	cg10442251	1	18700625	rs10157902		IGSF21	NM_032880	Body	chr1:18703295-18703496	N_Shelf	0.00118083	0.00221961	0.0428282	0.0877992	0.371809	0.68362	0.549706	0.0981033	0.121108	0.00172084	-0.177897
chr1:18703295-18703496*N_Shelf	cg26818821	1	18700891			IGSF21	NM_032880	Body	chr1:18703295-18703496	N_Shelf	0.00118083	0.0860068	0.0428282	0.422557	0.126269	0.239869	0.176437	0.080791	0.0392007	0.0135504	-0.0501681
chr1:18703295-18703496*N_Shelf	cg01083050	1	18700899			IGSF21	NM_032880	Body	chr1:18703295-18703496	N_Shelf	0.00118083	0.0708557	0.0428282	0.390618	0.122348	0.272486	0.17588	0.0856771	0.0734784	0.00352487	-0.0535316
chr1:18703295-18703496*N_Shelf	cg12547943	1	18700971	rs12077411		IGSF21	NM_032880	Body	chr1:18703295-18703496	N_Shelf	0.00118083	0.00018022	0.0428282	0.033375	0.562035	0.69493	0.794902	0.0546213	8.12131e-05	0.0367359	-0.232868
chr7:73245434-73246045*Island	cg16454130	7	73245439			CLDN4;CLDN4	NM_001305;NM_001305	1stExon;5'UTR	chr7:73245434-73246045	Island	0.00177028	0.137857	0.0428282	0.506167	0.533995	0.414266	0.42128	0.157524	0.0212297	0.0109705	0.112715
chr7:73245434-73246045*Island	cg04779752	7	73245457	rs72466475		CLDN4;CLDN4	NM_001305;NM_001305	1stExon;5'UTR	chr7:73245434-73246045	Island	0.00177028	0.00381077	0.0428282	0.110297	0.773976	0.528265	0.424853	0.170414	0.0971171	0.0139356	0.349122
chr7:73245434-73246045*Island	cg06350432	7	73245752			CLDN4	NM_001305	1stExon	chr7:73245434-73246045	Island	0.00177028	0.599843	0.0428282	0.825396	0.950608	0.954259	0.979565	0.0753511	0.0186132	0.005869	-0.0289566
chr7:73245434-73246045*Island	cg17787108	7	73246044			CLDN4	NM_001305	1stExon	chr7:73245434-73246045	Island	0.00177028	0.618168	0.0428282	0.834231	0.654607	0.654727	0.602957	0.123777	0.10111	0.00959252	0.0516506
chr12:128850549-128850755*Island	cg08774452	12	128850550			TMEM132C	NM_001136103	Body	chr12:128850549-128850755	Island	0.00177101	0.827609	0.0428282	0.933294	0.0287706	0.0358222	0.0254941	0.00698636	0.0017706	0.00109562	0.0032765
chr12:128850549-128850755*Island	cg23347429	12	128850557			TMEM132C	NM_001136103	Body	chr12:128850549-128850755	Island	0.00177101	0.962232	0.0428282	0.985974	0.0233206	0.0243972	0.0228282	0.00575234	0.00293696	0.00284076	0.000492355
chr12:128850549-128850755*Island	cg02543772	12	128850630			TMEM132C	NM_001136103	Body	chr12:128850549-128850755	Island	0.00177101	0.924224	0.0428282	0.971734	0.030283	0.0331236	0.0288474	0.00475196	0.0083728	0.00141824	0.00143566
chr12:128850549-128850755*Island	cg25254825	12	128850696			TMEM132C	NM_001136103	Body	chr12:128850549-128850755	Island	0.00177101	0.000161627	0.0428282	0.0320862	0.0535751	0.0786531	0.07949	0.00709425	0.0146702	0.00445341	-0.025915
chr1:228558945-228559246*Island	cg16676676	1	228558987			OBSCN	NM_001098623	Body	chr1:228558945-228559246	Island	0.0017769	0.0282643	0.0429443	0.258764	0.73955	0.790985	0.925148	0.0953628	0.0328556	0.00659952	-0.185598
chr1:228558945-228559246*Island	cg16397638	1	228559083			OBSCN	NM_001098623	Body	chr1:228558945-228559246	Island	0.0017769	0.070382	0.0429443	0.389622	0.775568	0.840661	0.935095	0.122214	0.0704213	0.00878165	-0.159527
chr1:228558945-228559246*Island	cg03224650	1	228559090	rs58544996		OBSCN	NM_001098623	Body	chr1:228558945-228559246	Island	0.0017769	0.475779	0.0429443	0.757882	0.846601	0.8217	0.817006	0.0806946	0.0401023	0.00752895	0.029595
chr1:228558945-228559246*Island	cg00566164	1	228559156			OBSCN	NM_001098623	Body	chr1:228558945-228559246	Island	0.0017769	0.0157792	0.0429443	0.196916	0.772775	0.826765	0.841644	0.0471497	0.000656343	0.00725072	-0.0688689
chr5:1080029-1080491*N_Shore	cg14981610	5	1079057	rs79172727		SLC12A7	NM_006598	Body	chr5:1080029-1080491	N_Shore	0.00355208	0.0327332	0.0429443	0.277153	0.935955	0.959395	0.956673	0.0190176	0.00313224	0.00602619	-0.0207183
chr5:1080029-1080491*N_Shore	cg06344195	5	1079312			SLC12A7	NM_006598	Body	chr5:1080029-1080491	N_Shore	0.00355208	0.000607694	0.0429443	0.0519976	0.766807	0.871015	0.875749	0.0454977	0.0186532	0.022696	-0.108942
chr5:1080029-1080491*N_Shore	cg21513991	5	1079490			SLC12A7	NM_006598	Body	chr5:1080029-1080491	N_Shore	0.00355208	0.0292175	0.0429443	0.263071	0.418335	0.555279	0.487971	0.0691951	0.0871546	0.0121371	-0.069636
chr7:158816092-158816409*S_Shore	cg25832123	7	158818053			LOC154822	NR_024394	Body	chr7:158816092-158816409	S_Shore	0.00355352	0.00424672	0.0429443	0.11464	0.500337	0.654725	0.586215	0.0594026	0.0233366	0.0120397	-0.0858774
chr7:158816092-158816409*S_Shore	cg05181516	7	158818108			LOC154822	NR_024394	Body	chr7:158816092-158816409	S_Shore	0.00355352	0.00489389	0.0429443	0.12114	0.426231	0.586026	0.655899	0.118819	0.0299628	0.0141542	-0.229668
chr7:158816092-158816409*S_Shore	cg23298443	7	158818164		rs12113506	LOC154822	NR_024394	Body	chr7:158816092-158816409	S_Shore	0.00355352	0.000675804	0.0429443	0.0540477	0.165273	0.286005	0.301859	0.0561518	0.0321448	0.0202355	-0.136585
chr2:37571676-37572397*N_Shore	cg00881168	2	37570604			QPCT	NM_012413	TSS1500	chr2:37571676-37572397	N_Shore	0.00355832	0.319621	0.042984	0.663846	0.513816	0.409571	0.857218	0.278673	0.106395	0.0156455	-0.343402
chr2:37571676-37572397*N_Shore	cg09386458	2	37571178			QPCT	NM_012413	TSS1500	chr2:37571676-37572397	N_Shore	0.00355832	0.0155375	0.042984	0.195464	0.408581	0.572331	0.859731	0.216354	0.0888373	0.0239541	-0.45115
chr2:37571676-37572397*N_Shore	cg08240529	2	37571401			QPCT	NM_012413	TSS1500	chr2:37571676-37572397	N_Shore	0.00355832	0.00599109	0.042984	0.130809	0.501868	0.796322	0.885353	0.216802	0.0220354	0.0175673	-0.383485
chr9:139947906-139948937*S_Shore	cg13981310	9	139949063			ENTPD2;ENTPD2	NM_203468;NM_001246	TSS1500;TSS1500	chr9:139947906-139948937	S_Shore	0.00356102	0.0381759	0.0429984	0.297312	0.833115	0.88514	0.889462	0.0499003	0.0140059	0.00761319	-0.0563465
chr9:139947906-139948937*S_Shore	cg14295062	9	139949108			ENTPD2;ENTPD2	NM_203468;NM_001246	TSS1500;TSS1500	chr9:139947906-139948937	S_Shore	0.00356102	0.0465589	0.0429984	0.326622	0.702739	0.637886	0.520117	0.119211	0.0439527	0.00668667	0.182622
chr9:139947906-139948937*S_Shore	cg14044120	9	139949577			ENTPD2;ENTPD2	NM_203468;NM_001246	TSS1500;TSS1500	chr9:139947906-139948937	S_Shore	0.00356102	0.380801	0.0429984	0.702371	0.254842	0.345695	0.324544	0.185859	0.0631755	0.00966104	-0.0697021
chr6:33167885-33168715*S_Shore	cg15568439	6	33168776			SLC39A7;SLC39A7;RXRB;SLC39A7	NM_006979;NM_006979;NM_021976;NM_001077516	1stExon;5'UTR;TSS1500;5'UTR	chr6:33167885-33168715	S_Shore	0.000224593	0.173034	0.0430108	0.548634	0.027591	0.0367874	0.0373372	0.00559418	0.00109156	0.0228048	-0.00974618
chr6:33167885-33168715*S_Shore	cg27533754	6	33168845			SLC39A7;SLC39A7;RXRB;SLC39A7	NM_006979;NM_006979;NM_021976;NM_001077516	1stExon;5'UTR;TSS1500;5'UTR	chr6:33167885-33168715	S_Shore	0.000224593	0.626441	0.0430108	0.838368	0.0492709	0.0439559	0.038432	0.0364403	0.00798996	0.0165215	0.0108389
chr6:33167885-33168715*S_Shore	cg24319547	6	33168857			SLC39A7;SLC39A7;RXRB;SLC39A7	NM_006979;NM_006979;NM_021976;NM_001077516	1stExon;5'UTR;TSS1500;5'UTR	chr6:33167885-33168715	S_Shore	0.000224593	0.233709	0.0430108	0.602951	0.0393939	0.0343374	0.0323221	0.0100926	0.00668793	0.00510027	0.00707184
chr6:33167885-33168715*S_Shore	cg10503219	6	33168957			SLC39A7;SLC39A7;RXRB;SLC39A7	NM_006979;NM_006979;NM_021976;NM_001077516	1stExon;5'UTR;TSS1500;5'UTR	chr6:33167885-33168715	S_Shore	0.000224593	0.029092	0.0430108	0.262487	0.0399719	0.049001	0.0467782	0.00319526	0.0134985	0.00293126	-0.00680626
chr6:33167885-33168715*S_Shore	cg25535027	6	33169019			SLC39A7;SLC39A7;RXRB;SLC39A7	NM_006979;NM_006979;NM_021976;NM_001077516	1stExon;5'UTR;TSS1500;5'UTR	chr6:33167885-33168715	S_Shore	0.000224593	0.0284719	0.0430108	0.259691	0.04409	0.0558787	0.0609924	0.00933888	0.019257	0.00540372	-0.0169024
chr6:33167885-33168715*S_Shore	cg26751300	6	33169058			SLC39A7;RXRB;SLC39A7	NM_006979;NM_021976;NM_001077516	1stExon;TSS1500;Body	chr6:33167885-33168715	S_Shore	0.000224593	0.0693029	0.0430108	0.387081	0.0326404	0.0403276	0.0602891	0.00660934	3.49078e-05	0.0315036	-0.0276487
chr6:33167885-33168715*S_Shore	cg07911587	6	33169106			SLC39A7;RXRB;SLC39A7	NM_006979;NM_021976;NM_001077516	1stExon;TSS1500;Body	chr6:33167885-33168715	S_Shore	0.000224593	0.455376	0.0430108	0.745857	0.0233283	0.0208713	0.0229519	0.00252342	0.00144065	0.00354744	0.000376394
chr6:33167885-33168715*S_Shore	cg27278083	6	33169118			SLC39A7;RXRB;SLC39A7	NM_006979;NM_021976;NM_001077516	1stExon;TSS1500;Body	chr6:33167885-33168715	S_Shore	0.000224593	0.139535	0.0430108	0.508113	0.0325551	0.0310622	0.0292493	0.00201442	0.00378271	0.00404893	0.00330583
chr6:33167885-33168715*S_Shore	cg07256442	6	33169127			SLC39A7;RXRB;SLC39A7	NM_006979;NM_021976;NM_001077516	1stExon;TSS1500;Body	chr6:33167885-33168715	S_Shore	0.000224593	0.67256	0.0430108	0.861836	0.0363141	0.0398241	0.0313256	0.00659816	0.000278119	0.00450942	0.00498851
chr6:33167885-33168715*S_Shore	cg24252536	6	33169253	rs34211188		SLC39A7;RXRB;SLC39A7	NM_006979;NM_021976;NM_001077516	1stExon;TSS1500;Body	chr6:33167885-33168715	S_Shore	0.000224593	0.424891	0.0430108	0.72811	0.0325271	0.0339138	0.0239733	0.0109016	0.00688496	0.00142781	0.00855376
chr6:33167885-33168715*S_Shore	cg10086720	6	33169259	rs34211188		SLC39A7;RXRB;SLC39A7	NM_006979;NM_021976;NM_001077516	1stExon;TSS1500;Body	chr6:33167885-33168715	S_Shore	0.000224593	0.969237	0.0430108	0.988581	0.0354326	0.0365451	0.0343217	0.0120813	0.0055906	0.00116378	0.00111091
chr6:33167885-33168715*S_Shore	cg06638515	6	33169581		rs11538810	SLC39A7;RXRB;SLC39A7	NM_006979;NM_021976;NM_001077516	Body;TSS1500;Body	chr6:33167885-33168715	S_Shore	0.000224593	0.00149783	0.0430108	0.074514	0.231453	0.336021	0.634902	0.0545737	0.021548	0.0052509	-0.403449
chr6:33167885-33168715*S_Shore	cg17435901	6	33169600			SLC39A7;RXRB;SLC39A7	NM_006979;NM_021976;NM_001077516	Body;TSS1500;Body	chr6:33167885-33168715	S_Shore	0.000224593	0.00355927	0.0430108	0.107317	0.435591	0.57739	0.933009	0.126476	0.0912479	0.0149952	-0.497418
chr6:33167885-33168715*S_Shore	cg08846245	6	33169606			SLC39A7;RXRB;SLC39A7	NM_006979;NM_021976;NM_001077516	Body;TSS1500;Body	chr6:33167885-33168715	S_Shore	0.000224593	0.0430337	0.0430108	0.315005	0.71909	0.835277	0.917064	0.151735	0.0385937	0.0199047	-0.197974
chr6:33167885-33168715*S_Shore	cg08660395	6	33169731			SLC39A7;RXRB;SLC39A7	NM_006979;NM_021976;NM_001077516	Body;TSS1500;Body	chr6:33167885-33168715	S_Shore	0.000224593	0.185633	0.0430108	0.561409	0.655033	0.698762	0.859694	0.204983	0.0302307	0.00341996	-0.204661
chr6:33167885-33168715*S_Shore	cg10673265	6	33169975			SLC39A7;SLC39A7	NM_006979;NM_001077516	Body;Body	chr6:33167885-33168715	S_Shore	0.000224593	0.00124062	0.0430108	0.0688738	0.207489	0.391422	0.502914	0.112697	0.00863848	0.0281924	-0.295425
chr6:33167885-33168715*S_Shore	cg05200373	6	33170101			SLC39A7;SLC39A7	NM_006979;NM_001077516	Body;Body	chr6:33167885-33168715	S_Shore	0.000224593	0.868479	0.0430108	0.949998	0.479243	0.40146	0.495164	0.271314	0.116153	0.0449292	-0.0159208
chr6:33167885-33168715*S_Shore	cg03600823	6	33170177			SLC39A7;SLC39A7	NM_006979;NM_001077516	Body;Body	chr6:33167885-33168715	S_Shore	0.000224593	0.00419723	0.0430108	0.114295	0.408631	0.60639	0.663945	0.133863	0.0486445	0.0309252	-0.255314
chr6:32975684-32975926*S_Shore	cg24696151	6	32975986		rs29029539	HLA-DOA	NM_002119	Body	chr6:32975684-32975926	S_Shore	0.000239878	0.768746	0.0430108	0.907686	0.472984	0.635377	0.413394	0.181506	0.122404	0.0189236	0.0595905
chr6:32975684-32975926*S_Shore	cg18307545	6	32975991		rs29029539	HLA-DOA	NM_002119	Body	chr6:32975684-32975926	S_Shore	0.000239878	0.259991	0.0430108	0.622937	0.623807	0.800399	0.652714	0.148289	0.00726663	0.00926095	-0.028907
chr6:32975684-32975926*S_Shore	cg14144933	6	32975994		rs29029539	HLA-DOA	NM_002119	Body	chr6:32975684-32975926	S_Shore	0.000239878	0.217547	0.0430108	0.589613	0.589962	0.737654	0.657591	0.162646	0.0210366	0.0141143	-0.0676293
chr6:32975684-32975926*S_Shore	cg07294785	6	32976018		rs78635760	HLA-DOA	NM_002119	Body	chr6:32975684-32975926	S_Shore	0.000239878	0.882167	0.0430108	0.955276	0.60389	0.810936	0.492906	0.184366	0.0536203	0.044843	0.110984
chr6:32975684-32975926*S_Shore	cg25061610	6	32976049			HLA-DOA	NM_002119	Body	chr6:32975684-32975926	S_Shore	0.000239878	0.874912	0.0430108	0.952377	0.364646	0.433986	0.3098	0.0397823	0.0434359	0.00279434	0.054846
chr6:32975684-32975926*S_Shore	cg17777731	6	32976131			HLA-DOA	NM_002119	Body	chr6:32975684-32975926	S_Shore	0.000239878	0.612094	0.0430108	0.831236	0.280574	0.354501	0.287434	0.129157	0.122873	0.0107891	-0.00686001
chr6:32975684-32975926*S_Shore	cg23220637	6	32976805			HLA-DOA	NM_002119	Body	chr6:32975684-32975926	S_Shore	0.000239878	0.0484689	0.0430108	0.332733	0.590466	0.650675	0.682723	0.0743106	0.0366235	0.0195456	-0.0922571
chr6:32975684-32975926*S_Shore	cg03780648	6	32976826			HLA-DOA	NM_002119	Body	chr6:32975684-32975926	S_Shore	0.000239878	0.0194273	0.0430108	0.216539	0.546567	0.676228	0.7292	0.123434	0.0326897	0.0351084	-0.182633
chr6:32975684-32975926*S_Shore	cg27213800	6	32976858			HLA-DOA	NM_002119	Body	chr6:32975684-32975926	S_Shore	0.000239878	0.0683428	0.0430108	0.384891	0.557523	0.725657	0.688173	0.155591	0.0316973	0.0129778	-0.13065
chr6:32975684-32975926*S_Shore	cg15630950	6	32976897			HLA-DOA	NM_002119	Body	chr6:32975684-32975926	S_Shore	0.000239878	0.330552	0.0430108	0.670951	0.836928	0.880028	0.877494	0.0895895	0.00616511	0.00210138	-0.0405664
chr6:32975684-32975926*S_Shore	cg17214455	6	32977138			HLA-DOA	NM_002119	Body	chr6:32975684-32975926	S_Shore	0.000239878	0.760508	0.0430108	0.90382	0.248987	0.303501	0.172972	0.148458	0.117152	0.0315289	0.0760155
chr6:32975684-32975926*S_Shore	cg10397527	6	32977217			HLA-DOA	NM_002119	Body	chr6:32975684-32975926	S_Shore	0.000239878	0.7934	0.0430108	0.918467	0.108776	0.148863	0.0613547	0.0870018	0.086497	0.00582622	0.0474211
chr6:32975684-32975926*S_Shore	cg26168907	6	32977223			HLA-DOA	NM_002119	Body	chr6:32975684-32975926	S_Shore	0.000239878	0.0192582	0.0430108	0.21561	0.134438	0.335022	0.17986	0.0476938	0.0101132	0.0197425	-0.0454212
chr6:32975684-32975926*S_Shore	cg04809274	6	32977254			HLA-DOA	NM_002119	1stExon	chr6:32975684-32975926	S_Shore	0.000239878	0.955577	0.0430108	0.983485	0.116022	0.10517	0.120305	0.0679886	0.00278779	0.00445432	-0.0042825
chr6:32975684-32975926*S_Shore	cg24396358	6	32977400	rs381218		HLA-DOA	NM_002119	TSS200	chr6:32975684-32975926	S_Shore	0.000239878	0.00417427	0.0430108	0.114135	0.0565411	0.0690547	0.1464	0.00593586	0.00339023	0.00408642	-0.0898591
chr6:32975684-32975926*S_Shore	cg23794671	6	32977580			HLA-DOA	NM_002119	TSS200	chr6:32975684-32975926	S_Shore	0.000239878	0.458594	0.0430108	0.747763	0.0241695	0.023161	0.0237279	0.0018322	0.000454555	0.000771706	0.000441638
chr6:32975684-32975926*S_Shore	cg20024110	6	32977708			HLA-DOA	NM_002119	TSS1500	chr6:32975684-32975926	S_Shore	0.000239878	0.0181036	0.0430108	0.209721	0.31657	0.590677	0.567586	0.200803	0.0628517	0.0280228	-0.251016
chr11:34937328-34938380*Island	cg09194750	11	34937341	rs3763933		PDHX;PDHX;APIP;PDHX	NM_003477;NM_001166158;NM_015957;NM_001135024	TSS1500;TSS1500;Body;TSS1500	chr11:34937328-34938380	Island	0.000257367	0.467445	0.0430108	0.753038	0.021743	0.0221782	0.0223907	0.00127046	0.00159678	0.00139616	-0.000647753
chr11:34937328-34938380*Island	cg02474183	11	34937484			PDHX;APIP;PDHX;PDHX	NM_001135024;NM_015957;NM_001166158;NM_003477	TSS200;Body;TSS200;TSS200	chr11:34937328-34938380	Island	0.000257367	0.0371676	0.0430108	0.293689	0.0924461	0.0998597	0.158209	0.0166563	0.0308817	0.0345808	-0.0657627
chr11:34937328-34938380*Island	cg15988239	11	34937559	rs2016821		PDHX;APIP;PDHX;PDHX	NM_001135024;NM_015957;NM_001166158;NM_003477	TSS200;Body;TSS200;TSS200	chr11:34937328-34938380	Island	0.000257367	0.0594921	0.0430108	0.363932	0.0280761	0.0318887	0.030645	0.00275344	0.00163479	0.00231291	-0.00256892
chr11:34937328-34938380*Island	cg24088639	11	34937564	rs2016821		PDHX;APIP;PDHX;PDHX	NM_001135024;NM_015957;NM_001166158;NM_003477	TSS200;Body;TSS200;TSS200	chr11:34937328-34938380	Island	0.000257367	0.135106	0.0430108	0.502561	0.0388581	0.0338322	0.0370771	0.00362401	0.00304243	0.00140482	0.00178101
chr11:34937328-34938380*Island	cg18508148	11	34937573	rs2016821		PDHX;APIP;PDHX;PDHX	NM_001135024;NM_015957;NM_001166158;NM_003477	TSS200;Body;TSS200;TSS200	chr11:34937328-34938380	Island	0.000257367	0.820563	0.0430108	0.93025	0.0344448	0.0367937	0.0317744	0.00473153	0.00575313	0.00438891	0.00267038
chr11:34937328-34938380*Island	cg14686008	11	34937647	rs35924042		PDHX;APIP;PDHX;PDHX	NM_001135024;NM_015957;NM_001166158;NM_003477	TSS200;Body;TSS200;TSS200	chr11:34937328-34938380	Island	0.000257367	0.959141	0.0430108	0.984826	0.0275528	0.0263575	0.0282894	0.000951723	0.00119806	0.00110453	-0.000736671
chr11:34937328-34938380*Island	cg22717608	11	34937665	rs35924042		PDHX;APIP;PDHX;PDHX	NM_001135024;NM_015957;NM_001166158;NM_003477	TSS200;Body;TSS200;TSS200	chr11:34937328-34938380	Island	0.000257367	0.000359354	0.0430108	0.0420273	0.0348846	0.0410741	0.0397641	0.00146587	0.00315473	0.00168543	-0.00487951
chr11:34937328-34938380*Island	cg11058730	11	34937778	rs2956114		PDHX;PDHX;PDHX;PDHX;APIP;PDHX;PDHX	NM_003477;NM_001166158;NM_003477;NM_001166158;NM_015957;NM_001135024;NM_001135024	5'UTR;5'UTR;1stExon;1stExon;1stExon;1stExon;5'UTR	chr11:34937328-34938380	Island	0.000257367	0.717784	0.0430108	0.883826	0.0139841	0.0129994	0.0141039	0.00165848	0.00176525	0.000630062	-0.000119742
chr11:34937328-34938380*Island	cg21552822	11	34937933		rs2956111	PDHX;PDHX;PDHX;APIP;PDHX;APIP;PDHX	NM_003477;NM_001166158;NM_003477;NM_015957;NM_001166158;NM_015957;NM_001135024	5'UTR;5'UTR;1stExon;5'UTR;1stExon;1stExon;1stExon	chr11:34937328-34938380	Island	0.000257367	0.324261	0.0430108	0.666823	0.0464291	0.0483426	0.0500672	0.00448655	0.00825637	0.00465485	-0.00363803
chr11:34937328-34938380*Island	cg17147794	11	34937958			PDHX;PDHX;PDHX;PDHX;APIP;PDHX	NM_003477;NM_001166158;NM_003477;NM_001166158;NM_015957;NM_001135024	5'UTR;5'UTR;1stExon;1stExon;TSS200;1stExon	chr11:34937328-34938380	Island	0.000257367	0.0405243	0.0430108	0.306177	0.0454434	0.0560405	0.0512091	0.00472349	0.0106899	0.00426606	-0.00576577
chr11:34937328-34938380*Island	cg25931580	11	34938011			PDHX;PDHX;PDHX;PDHX;APIP;PDHX	NM_003477;NM_001166158;NM_003477;NM_001166158;NM_015957;NM_001135024	5'UTR;5'UTR;1stExon;1stExon;TSS200;1stExon	chr11:34937328-34938380	Island	0.000257367	0.348385	0.0430108	0.682447	0.0243297	0.0271055	0.0241879	0.00172418	0.000427865	0.00131116	0.00014178
chr11:34937328-34938380*Island	cg20541753	11	34938014			PDHX;PDHX;PDHX;PDHX;APIP;PDHX	NM_003477;NM_001166158;NM_003477;NM_001166158;NM_015957;NM_001135024	5'UTR;5'UTR;1stExon;1stExon;TSS200;1stExon	chr11:34937328-34938380	Island	0.000257367	0.93304	0.0430108	0.974933	0.0165502	0.0156272	0.0170343	0.00184121	0.000878577	0.000663889	-0.00048409
chr11:34937328-34938380*Island	cg11622362	11	34938112			PDHX;PDHX;PDHX;PDHX;PDHX;APIP	NM_001135024;NM_003477;NM_001166158;NM_003477;NM_001166158;NM_015957	Body;5'UTR;5'UTR;1stExon;1stExon;TSS200	chr11:34937328-34938380	Island	0.000257367	0.267656	0.0430108	0.628564	0.0245394	0.0246888	0.0266386	0.00126437	0.00470599	0.000520738	-0.00209923
chr11:34937328-34938380*Island	cg06937548	11	34938143			PDHX;PDHX;PDHX;PDHX;PDHX;APIP	NM_001135024;NM_003477;NM_001166158;NM_003477;NM_001166158;NM_015957	Body;5'UTR;5'UTR;1stExon;1stExon;TSS1500	chr11:34937328-34938380	Island	0.000257367	0.994763	0.0430108	0.997942	0.0268493	0.0274824	0.026413	0.00266308	0.00148069	0.00058127	0.000436245
chr11:34937328-34938380*Island	cg20869710	11	34938234			PDHX;PDHX;PDHX;APIP	NM_001135024;NM_003477;NM_001166158;NM_015957	Body;1stExon;1stExon;TSS1500	chr11:34937328-34938380	Island	0.000257367	0.150712	0.0430108	0.522876	0.031222	0.0271334	0.0300333	0.00246513	0.000152313	0.00315106	0.00118872
chr11:34937328-34938380*Island	cg08318506	11	34938348			PDHX;PDHX;PDHX;APIP	NM_001135024;NM_003477;NM_001166158;NM_015957	Body;1stExon;1stExon;TSS1500	chr11:34937328-34938380	Island	0.000257367	0.19011	0.0430108	0.565819	0.0393109	0.0362432	0.0382005	0.00242904	0.0033963	0.000829741	0.00111041
chr11:98891543-98891821*Island	cg25670060	11	98891544			CNTN5;CNTN5	NM_175566;NM_014361	TSS1500;TSS1500	chr11:98891543-98891821	Island	0.000721232	0.957396	0.0430108	0.98417	0.0404297	0.0471632	0.0353405	0.0129805	0.000801678	0.00637141	0.00508915
chr11:98891543-98891821*Island	cg06122148	11	98891553		rs35103761	CNTN5;CNTN5	NM_175566;NM_014361	TSS1500;TSS1500	chr11:98891543-98891821	Island	0.000721232	0.255877	0.0430108	0.620143	0.0523312	0.0436139	0.0444728	0.0145314	0.00770546	0.00343992	0.00785843
chr11:98891543-98891821*Island	cg04617251	11	98891756			CNTN5;CNTN5	NM_175566;NM_014361	TSS200;TSS200	chr11:98891543-98891821	Island	0.000721232	0.00047295	0.0430108	0.0474438	0.12709	0.168028	0.170022	0.00824913	0.0355558	0.0127216	-0.0429319
chr11:98891543-98891821*Island	cg13561477	11	98891781			CNTN5;CNTN5	NM_175566;NM_014361	TSS200;TSS200	chr11:98891543-98891821	Island	0.000721232	0.347822	0.0430108	0.682045	0.075899	0.0935816	0.0768411	0.00987906	0.0282253	0.00419251	-0.000942182
chr11:98891543-98891821*Island	cg04719537	11	98891797			CNTN5;CNTN5	NM_175566;NM_014361	TSS200;TSS200	chr11:98891543-98891821	Island	0.000721232	0.913804	0.0430108	0.967599	0.0397626	0.0381747	0.0401724	0.00729966	0.00229156	0.00380501	-0.000409775
chr11:98891543-98891821*Island	cg16471850	11	98891811			CNTN5;CNTN5	NM_175566;NM_014361	TSS200;TSS200	chr11:98891543-98891821	Island	0.000721232	0.984251	0.0430108	0.994185	0.029707	0.0325164	0.0277592	0.00326471	0.00434134	0.0041074	0.00194781
chr11:98891543-98891821*Island	cg16035520	11	98891820	rs79345544		CNTN5;CNTN5	NM_175566;NM_014361	TSS200;TSS200	chr11:98891543-98891821	Island	0.000721232	0.875323	0.0430108	0.952525	0.0517057	0.0532188	0.0523161	0.0113591	0.00621458	0.0111471	-0.000610348
chr4:183062278-183062481*N_Shore	cg04737881	4	183060943			MGC45800	NR_027107	Body	chr4:183062278-183062481	N_Shore	0.000895214	0.768005	0.0430108	0.907399	0.771432	0.784825	0.721486	0.176346	0.0243526	0.0112673	0.0499458
chr4:183062278-183062481*N_Shore	cg07493858	4	183061830			MGC45800	NR_027107	Body	chr4:183062278-183062481	N_Shore	0.000895214	0.0939358	0.0430108	0.438599	0.947677	0.837587	0.935679	0.011715	0.0995516	0.00604164	0.0119982
chr4:183062278-183062481*N_Shore	cg11393122	4	183061840			MGC45800	NR_027107	Body	chr4:183062278-183062481	N_Shore	0.000895214	0.000201941	0.0430108	0.034839	0.883377	0.675085	0.780136	0.0199288	0.0459238	0.0254516	0.10324
chr4:183062278-183062481*N_Shore	cg02353258	4	183061850			MGC45800	NR_027107	Body	chr4:183062278-183062481	N_Shore	0.000895214	0.00231832	0.0430108	0.0893686	0.922096	0.778083	0.834702	0.0388438	0.0837769	0.0282734	0.0873938
chr4:183062278-183062481*N_Shore	cg23370946	4	183061955			MGC45800	NR_027107	Body	chr4:183062278-183062481	N_Shore	0.000895214	0.00526708	0.0430108	0.124641	0.875399	0.660591	0.820866	0.0149253	0.0198674	0.00302321	0.0545337
chr4:183062278-183062481*N_Shore	cg18304448	4	183062004			MGC45800	NR_027107	Body	chr4:183062278-183062481	N_Shore	0.000895214	0.0301553	0.0430108	0.266987	0.935501	0.763286	0.908462	0.00611319	0.085163	0.013838	0.0270389
chr13:113648343-113649601*Island	cg16100355	13	113648607			MCF2L;MCF2L	NM_001112732;NM_024979	Body;Body	chr13:113648343-113649601	Island	0.00180072	0.336609	0.0430108	0.674768	0.950027	0.951187	0.95724	0.00905078	0.00205138	0.00767236	-0.00721285
chr13:113648343-113649601*Island	cg08528486	13	113648767			MCF2L;MCF2L	NM_001112732;NM_024979	Body;Body	chr13:113648343-113649601	Island	0.00180072	0.000446877	0.0430108	0.0463927	0.660808	0.825623	0.844427	0.073818	0.0227597	0.019841	-0.183619
chr13:113648343-113649601*Island	cg13411506	13	113649513			MCF2L;MCF2L	NM_001112732;NM_024979	Body;Body	chr13:113648343-113649601	Island	0.00180072	0.630095	0.0430108	0.840487	0.628395	0.694876	0.610787	0.0490852	0.0732841	0.0319997	0.0176085
chr13:113648343-113649601*Island	cg18305818	13	113649600			MCF2L;MCF2L	NM_001112732;NM_024979	Body;Body	chr13:113648343-113649601	Island	0.00180072	0.00495516	0.0430108	0.121753	0.549763	0.689675	0.809354	0.115358	0.0606819	0.021297	-0.259591
chr12:132627866-132629469*S_Shore	cg13111501	12	132630658			NOC4L	NM_024078	Body	chr12:132627866-132629469	S_Shore	0.00356373	0.0158145	0.0430108	0.197075	0.930951	0.909278	0.912009	0.00685015	0.0204273	0.0184878	0.0189425
chr12:132627866-132629469*S_Shore	cg20591549	12	132630833	rs10794454		NOC4L	NM_024078	Body	chr12:132627866-132629469	S_Shore	0.00356373	0.567478	0.0430108	0.807697	0.941481	0.942043	0.945114	0.00728154	0.00484969	0.00804493	-0.00363273
chr12:132627866-132629469*S_Shore	cg02548198	12	132630961			NOC4L	NM_024078	Body	chr12:132627866-132629469	S_Shore	0.00356373	0.960687	0.0430108	0.985356	0.890438	0.900755	0.88481	0.0309706	0.0115241	0.0105122	0.00562864
chr9:139096665-139096993*Island	cg14336011	9	139096738			LHX3	NM_178138	Body	chr9:139096665-139096993	Island	0.00357861	0.000121018	0.0430108	0.0285625	0.0982698	0.177477	0.240009	0.0244531	0.0386646	0.0226381	-0.141739
chr9:139096665-139096993*Island	cg20300246	9	139096747			LHX3	NM_178138	Body	chr9:139096665-139096993	Island	0.00357861	0.700465	0.0430108	0.875468	0.153342	0.186011	0.149622	0.0506688	0.0656409	0.0164412	0.00372068
chr9:139096665-139096993*Island	cg12250872	9	139096889		rs10858245	LHX3;LHX3	NM_178138;NM_178138	5'UTR;1stExon	chr9:139096665-139096993	Island	0.00357861	0.430138	0.0430108	0.731118	0.0647859	0.0705095	0.0679524	0.0110221	0.00235748	0.00272971	-0.00316646
chr17:46800945-46801288*Island	cg17444839	17	46800992			C17orf93;PRAC	NR_024103;NM_032391	Body;TSS1500	chr17:46800945-46801288	Island	0.00358357	0.287969	0.0430108	0.642483	0.114427	0.0755349	0.054211	0.10033	0.0289739	0.00643828	0.0602161
chr17:46800945-46801288*Island	cg08886727	17	46801084			C17orf93;PRAC	NR_024103;NM_032391	Body;TSS1500	chr17:46800945-46801288	Island	0.00358357	0.230384	0.0430108	0.600284	0.190914	0.0842742	0.0653144	0.203041	0.0294873	0.0136037	0.1256
chr17:46800945-46801288*Island	cg16251357	17	46801234			C17orf93;PRAC	NR_024103;NM_032391	Body;TSS1500	chr17:46800945-46801288	Island	0.00358357	0.10831	0.0430108	0.463227	0.200234	0.32773	0.279308	0.115782	0.0846209	0.0156875	-0.0790735
chr3:42700092-42700355*N_Shore	cg04634182	3	42699215			ZBTB47	NM_145166	5'UTR	chr3:42700092-42700355	N_Shore	0.00360743	0.0967749	0.0430699	0.443519	0.7716	0.736114	0.753535	0.0242495	0.013423	0.0261747	0.0180648
chr3:42700092-42700355*N_Shore	cg19760072	3	42699933			ZBTB47	NM_145166	Body	chr3:42700092-42700355	N_Shore	0.00360743	0.000536408	0.0430699	0.0495773	0.921109	0.861092	0.797975	0.0306283	0.0048525	0.0192497	0.123135
chr3:42700092-42700355*N_Shore	cg17201947	3	42700007			ZBTB47	NM_145166	Body	chr3:42700092-42700355	N_Shore	0.00360743	0.334016	0.0430699	0.673078	0.704885	0.720472	0.577672	0.135184	0.0683138	0.0122001	0.127213
chr11:69625108-69625473*Island	cg06889951	11	69625218			FGF3	NM_005247	Body	chr11:69625108-69625473	Island	0.00361002	0.000190017	0.0430828	0.0340573	0.624169	0.75362	0.760989	0.041847	0.0709847	0.0123158	-0.13682
chr11:69625108-69625473*Island	cg04691634	11	69625284			FGF3	NM_005247	Body	chr11:69625108-69625473	Island	0.00361002	0.64448	0.0430828	0.847828	0.819743	0.874824	0.804906	0.050317	0.0227637	0.0179024	0.0148371
chr11:69625108-69625473*Island	cg11410726	11	69625409	rs79472069		FGF3	NM_005247	Body	chr11:69625108-69625473	Island	0.00361002	0.000167032	0.0430828	0.0325134	0.770444	0.896575	0.892683	0.0457788	0.0139954	0.0138274	-0.122239
chr2:1544272-1544489*N_Shore	cg05090359	2	1543221			TPO;TPO;TPO;TPO	NM_175719;NM_000547;NM_175721;NM_175722	Body;Body;Body;Body	chr2:1544272-1544489	N_Shore	0.00090633	0.0351636	0.0431704	0.286509	0.497587	0.717793	0.855239	0.264018	0.0878746	0.0325482	-0.357652
chr2:1544272-1544489*N_Shore	cg04319651	2	1543327			TPO;TPO;TPO;TPO	NM_175719;NM_000547;NM_175721;NM_175722	Body;Body;Body;Body	chr2:1544272-1544489	N_Shore	0.00090633	0.00947116	0.0431704	0.156598	0.754451	0.864718	0.881518	0.0823331	0.00168771	0.0101525	-0.127067
chr2:1544272-1544489*N_Shore	cg21913853	2	1543546			TPO;TPO;TPO;TPO	NM_175719;NM_000547;NM_175721;NM_175722	Body;Body;Body;Body	chr2:1544272-1544489	N_Shore	0.00090633	0.111835	0.0431704	0.469059	0.815555	0.871342	0.886415	0.0792128	0.045427	0.0130495	-0.0708606
chr2:1544272-1544489*N_Shore	cg11275685	2	1543996			TPO;TPO;TPO;TPO	NM_175719;NM_000547;NM_175721;NM_175722	Body;Body;Body;Body	chr2:1544272-1544489	N_Shore	0.00090633	0.296899	0.0431704	0.648346	0.796757	0.847025	0.888132	0.148586	0.026938	0.00110284	-0.0913752
chr2:1544272-1544489*N_Shore	cg17518079	2	1544076			TPO;TPO;TPO;TPO	NM_175719;NM_000547;NM_175721;NM_175722	Body;Body;Body;Body	chr2:1544272-1544489	N_Shore	0.00090633	0.462079	0.0431704	0.749839	0.594011	0.662492	0.615006	0.102608	0.112682	0.0242565	-0.0209951
chr2:1544272-1544489*N_Shore	cg19407717	2	1544120			TPO;TPO;TPO;TPO	NM_175719;NM_000547;NM_175721;NM_175722	Body;Body;Body;Body	chr2:1544272-1544489	N_Shore	0.00090633	2.45278e-05	0.0431704	0.0156695	0.216353	0.461677	0.671322	0.0439424	0.0509792	0.0609306	-0.454969
chr7:117067403-117067666*S_Shore	cg22424532	7	117067727			ASZ1;ASZ1	NR_023315;NM_130768	TSS200;TSS200	chr7:117067403-117067666	S_Shore	0.000907848	0.0013308	0.0432063	0.0711941	0.554562	0.694577	0.805117	0.0881442	0.0493808	0.013504	-0.250555
chr7:117067403-117067666*S_Shore	cg09118552	7	117067745			ASZ1;ASZ1	NR_023315;NM_130768	TSS200;TSS200	chr7:117067403-117067666	S_Shore	0.000907848	0.0162934	0.0432063	0.199927	0.652548	0.769216	0.787506	0.0910047	0.0699207	0.0330075	-0.134958
chr7:117067403-117067666*S_Shore	cg24836607	7	117067752			ASZ1;ASZ1	NR_023315;NM_130768	TSS200;TSS200	chr7:117067403-117067666	S_Shore	0.000907848	0.0409125	0.0432063	0.307422	0.576821	0.684707	0.758265	0.13673	0.0085784	0.0431618	-0.181444
chr7:117067403-117067666*S_Shore	cg26423145	7	117067804	rs7808424		ASZ1;ASZ1	NR_023315;NM_130768	TSS1500;TSS1500	chr7:117067403-117067666	S_Shore	0.000907848	0.000174782	0.0432063	0.0331758	0.245811	0.422055	0.435145	0.0563923	0.0997919	0.01046	-0.189334
chr7:117067403-117067666*S_Shore	cg09911342	7	117067919			ASZ1;ASZ1	NR_023315;NM_130768	TSS1500;TSS1500	chr7:117067403-117067666	S_Shore	0.000907848	0.0885047	0.0432063	0.428018	0.690088	0.805767	0.732986	0.0712676	0.0284671	0.0491672	-0.0428972
chr7:117067403-117067666*S_Shore	cg19800427	7	117067978			ASZ1;ASZ1	NR_023315;NM_130768	TSS1500;TSS1500	chr7:117067403-117067666	S_Shore	0.000907848	0.0574347	0.0432063	0.358128	0.401067	0.567407	0.511954	0.131518	0.0651597	0.0143024	-0.110887
chr6:32551851-32552331*Island	cg19575208	6	32551888	rs1136782	rs17878311	HLA-DRB1	NM_002124	Body	chr6:32551851-32552331	Island	0.000364961	0.573624	0.0433383	0.811265	0.205608	0.0987605	0.240693	0.0488885	0.0385295	0.0164332	-0.0350851
chr6:32551851-32552331*Island	cg08845336	6	32551891	rs17883271	rs17879125	HLA-DRB1	NM_002124	Body	chr6:32551851-32552331	Island	0.000364961	0.0620266	0.0433383	0.369863	0.399477	0.205913	0.31155	0.125983	0.058016	0.00474749	0.0879267
chr6:32551851-32552331*Island	cg15568074	6	32551949	rs17879599	rs16822805	HLA-DRB1	NM_002124	Body	chr6:32551851-32552331	Island	0.000364961	3.0979e-05	0.0433383	0.0174316	0.449435	0.258693	0.26625	0.0501448	0.0646322	0.0148132	0.183186
chr6:32551851-32552331*Island	cg24242384	6	32551954	rs71827189	rs9281873	HLA-DRB1	NM_002124	Body	chr6:32551851-32552331	Island	0.000364961	7.6208e-05	0.0433383	0.0246777	0.355236	0.191469	0.0998727	0.0387743	0.12125	0.00495969	0.255363
chr6:32551851-32552331*Island	cg17316649	6	32552016	rs17886436	rs17880973	HLA-DRB1	NM_002124	Body	chr6:32551851-32552331	Island	0.000364961	0.651254	0.0433383	0.851476	0.0316363	0.0280508	0.0322747	0.00430792	0.00129105	0.00264824	-0.000638443
chr6:32551851-32552331*Island	cg10765922	6	32552022	rs17885437	rs35499948	HLA-DRB1	NM_002124	Body	chr6:32551851-32552331	Island	0.000364961	0.28005	0.0433383	0.637157	0.121018	0.153062	0.14784	0.0477752	0.064796	0.01957	-0.0268221
chr6:32551851-32552331*Island	cg06032479	6	32552026	rs17885437	rs17886436	HLA-DRB1	NM_002124	Body	chr6:32551851-32552331	Island	0.000364961	0.695865	0.0433383	0.873451	0.115032	0.0705904	0.159505	0.0259831	0.0264232	0.00526743	-0.0444729
chr6:32551851-32552331*Island	cg08578320	6	32552039	rs17882455	rs75044270	HLA-DRB1	NM_002124	Body	chr6:32551851-32552331	Island	0.000364961	0.451615	0.0433383	0.74364	0.0539886	0.0583409	0.0458814	0.00658971	0.000131181	0.00291064	0.00810725
chr6:32551851-32552331*Island	cg09139047	6	32552042	rs17885772	rs11550037	HLA-DRB1	NM_002124	Body	chr6:32551851-32552331	Island	0.000364961	0.00112852	0.0433383	0.06606	0.121758	0.0663008	0.0778225	0.0214282	0.00107338	0.0152685	0.0439357
chr6:32551851-32552331*Island	cg15602423	6	32552095		rs1059575	HLA-DRB1	NM_002124	Body	chr6:32551851-32552331	Island	0.000364961	0.352439	0.0433383	0.685091	0.124553	0.104274	0.0893061	0.0649546	0.0212471	0.0104545	0.0352465
chr6:32551851-32552331*Island	cg16514085	6	32552152	rs17882663	rs9269958	HLA-DRB1	NM_002124	Body	chr6:32551851-32552331	Island	0.000364961	0.00116592	0.0433383	0.0669579	0.387321	0.179326	0.0634671	0.102397	0.180141	0.00654692	0.323854
chr6:32551851-32552331*Island	cg14645244	6	32552205		rs28724107	HLA-DRB1	NM_002124	Body	chr6:32551851-32552331	Island	0.000364961	0.0169062	0.0433383	0.203486	0.389656	0.249471	0.283868	0.0642715	0.153864	0.0225685	0.105787
chr9:138660497-138661224*Island	cg05960911	9	138660498			KCNT1	NM_020822	Body	chr9:138660497-138661224	Island	0.000912946	0.335141	0.0433396	0.673758	0.462834	0.541416	0.495468	0.108924	0.0137787	0.00769126	-0.0326337
chr9:138660497-138661224*Island	cg13537226	9	138660643			KCNT1	NM_020822	Body	chr9:138660497-138661224	Island	0.000912946	0.0721885	0.0433396	0.393581	0.76065	0.856357	0.799051	0.0602399	0.0294987	0.0168408	-0.0384003
chr9:138660497-138661224*Island	cg14528437	9	138660693			KCNT1	NM_020822	Body	chr9:138660497-138661224	Island	0.000912946	0.0566388	0.0433396	0.356154	0.926796	0.969855	0.973079	0.0459119	0.00625636	0.0033043	-0.0462831
chr9:138660497-138661224*Island	cg14087921	9	138660958	rs11103180		KCNT1	NM_020822	Body	chr9:138660497-138661224	Island	0.000912946	0.00483657	0.0433396	0.120707	0.741357	0.900027	0.903728	0.0968062	0.00725666	0.0309277	-0.162371
chr9:138660497-138661224*Island	cg14239111	9	138660998		rs56034547	KCNT1	NM_020822	Body	chr9:138660497-138661224	Island	0.000912946	0.0167111	0.0433396	0.202315	0.754528	0.879629	0.870609	0.0902355	0.0414575	0.00731697	-0.11608
chr9:138660497-138661224*Island	cg13872541	9	138661146			KCNT1	NM_020822	Body	chr9:138660497-138661224	Island	0.000912946	0.223911	0.0433396	0.594884	0.916109	0.924596	0.920453	0.00814586	0.00818903	0.00834076	-0.00434435
chr11:62104779-62105636*N_Shore	cg24257490	11	62103612			ASRGL1;ASRGL1	NM_001083926;NM_025080	TSS1500;TSS1500	chr11:62104779-62105636	N_Shore	0.00122064	0.00105697	0.043436	0.0641289	0.488459	0.610293	0.698705	0.06974	0.0607837	0.0201878	-0.210246
chr11:62104779-62105636*N_Shore	cg06720214	11	62103683	rs2513076		ASRGL1;ASRGL1	NM_001083926;NM_025080	TSS1500;TSS1500	chr11:62104779-62105636	N_Shore	0.00122064	0.000141666	0.043436	0.0303596	0.226694	0.364044	0.38679	0.0549266	0.00369699	0.00558691	-0.160097
chr11:62104779-62105636*N_Shore	cg26280685	11	62104020	rs78097126		ASRGL1;ASRGL1	NM_001083926;NM_025080	TSS1500;TSS1500	chr11:62104779-62105636	N_Shore	0.00122064	0.382905	0.043436	0.703703	0.726378	0.796897	0.764342	0.119214	0.0655169	0.00988731	-0.0379644
chr11:62104779-62105636*N_Shore	cg04728402	11	62104662			ASRGL1;ASRGL1	NM_025080;NM_001083926	TSS200;TSS200	chr11:62104779-62105636	N_Shore	0.00122064	0.298398	0.043436	0.649382	0.633492	0.607703	0.773122	0.124796	0.044411	0.0358636	-0.13963
chr11:62104779-62105636*N_Shore	cg12640109	11	62104720			ASRGL1;ASRGL1	NM_025080;NM_001083926	TSS200;TSS200	chr11:62104779-62105636	N_Shore	0.00122064	0.00134016	0.043436	0.0712786	0.104105	0.187574	0.165337	0.0324782	0.0174434	0.00975585	-0.0612318
chr11:68778569-68778851*S_Shelf	cg03522668	11	68780866			MRGPRF;MRGPRF	NM_001098515;NM_145015	TSS200;TSS200	chr11:68778569-68778851	S_Shelf	0.000368859	0.330031	0.0434478	0.670667	0.0212175	0.0247225	0.0205664	0.000765034	0.0013828	0.00107319	0.000651161
chr11:68778569-68778851*S_Shelf	cg09102864	11	68780892	rs80059714		MRGPRF;MRGPRF	NM_001098515;NM_145015	TSS200;TSS200	chr11:68778569-68778851	S_Shelf	0.000368859	0.42304	0.0434478	0.726957	0.0439559	0.0462895	0.0374775	0.00646045	0.00369974	0.00191739	0.00647844
chr11:68778569-68778851*S_Shelf	cg04658945	11	68780897	rs80059714		MRGPRF;MRGPRF	NM_001098515;NM_145015	TSS200;TSS200	chr11:68778569-68778851	S_Shelf	0.000368859	0.313043	0.0434478	0.6592	0.0158283	0.0152769	0.0150251	0.000897242	0.00116394	0.00180166	0.000803241
chr11:68778569-68778851*S_Shelf	cg13997720	11	68780984			MRGPRF;MRGPRF	NM_001098515;NM_145015	TSS200;TSS200	chr11:68778569-68778851	S_Shelf	0.000368859	0.000816581	0.0434478	0.0583202	0.0609836	0.0503353	0.0483314	0.00506133	0.00361592	0.00247714	0.0126522
chr11:68778569-68778851*S_Shelf	cg12642521	11	68781202	rs35488473		MRGPRF;MRGPRF	NM_001098515;NM_145015	TSS1500;TSS1500	chr11:68778569-68778851	S_Shelf	0.000368859	0.281706	0.0434478	0.638369	0.0427772	0.049486	0.0455623	0.00736665	0.00594609	0.00488537	-0.00278508
chr11:68778569-68778851*S_Shelf	cg03465499	11	68781279			MRGPRF;MRGPRF	NM_001098515;NM_145015	TSS1500;TSS1500	chr11:68778569-68778851	S_Shelf	0.000368859	0.0508954	0.0434478	0.339787	0.0559711	0.0518489	0.146543	0.0223915	0.0437341	0.0198238	-0.0905723
chr11:68778569-68778851*S_Shelf	cg12405136	11	68781357			MRGPRF;MRGPRF	NM_001098515;NM_145015	TSS1500;TSS1500	chr11:68778569-68778851	S_Shelf	0.000368859	0.798731	0.0434478	0.920827	0.0675987	0.0760133	0.0577821	0.0192257	0.00903684	0.00238989	0.00981664
chr11:68778569-68778851*S_Shelf	cg22986999	11	68781976			MRGPRF;MRGPRF	NM_001098515;NM_145015	TSS1500;TSS1500	chr11:68778569-68778851	S_Shelf	0.000368859	0.0166476	0.0434478	0.201955	0.191695	0.132677	0.0857063	0.0623941	0.0258854	0.0108639	0.105989
chr11:68778569-68778851*S_Shelf	cg21936959	11	68782049			MRGPRF;MRGPRF	NM_001098515;NM_145015	TSS1500;TSS1500	chr11:68778569-68778851	S_Shelf	0.000368859	0.00254363	0.0434478	0.0931481	0.86264	0.660054	0.720469	0.0842556	0.0544672	0.0180549	0.14217
chr11:68778569-68778851*S_Shelf	cg25807487	11	68782106			MRGPRF;MRGPRF	NM_001098515;NM_145015	TSS1500;TSS1500	chr11:68778569-68778851	S_Shelf	0.000368859	0.000894946	0.0434478	0.0601348	0.701417	0.388309	0.196901	0.181244	0.0613451	0.0245924	0.504516
chr11:68778569-68778851*S_Shelf	cg05771342	11	68782202			MRGPRF;MRGPRF	NM_001098515;NM_145015	TSS1500;TSS1500	chr11:68778569-68778851	S_Shelf	0.000368859	8.2008e-06	0.0434478	0.00980315	0.870383	0.496479	0.308908	0.0961544	0.023871	0.0230978	0.561475
chr11:68778569-68778851*S_Shelf	cg02920396	11	68782211	rs2846196		MRGPRF;MRGPRF	NM_001098515;NM_145015	TSS1500;TSS1500	chr11:68778569-68778851	S_Shelf	0.000368859	0.0005023	0.0434478	0.048279	0.714432	0.501237	0.401263	0.107902	0.0598573	0.00530978	0.313168
chr4:134069162-134070442*Island	cg14146100	4	134069236			PCDH10;PCDH10	NM_020815;NM_032961	TSS1500;TSS1500	chr4:134069162-134070442	Island	0.000408708	0.0955554	0.0434478	0.441263	0.0207836	0.0222318	0.0237526	0.00222858	0.00345872	0.00131455	-0.00296898
chr4:134069162-134070442*Island	cg02114924	4	134069304			PCDH10;PCDH10	NM_020815;NM_032961	TSS1500;TSS1500	chr4:134069162-134070442	Island	0.000408708	0.56714	0.0434478	0.807499	0.0244807	0.0262776	0.024325	0.00142202	0.00256906	0.00215189	0.000155705
chr4:134069162-134070442*Island	cg07665387	4	134069388			PCDH10;PCDH10	NM_020815;NM_032961	TSS1500;TSS1500	chr4:134069162-134070442	Island	0.000408708	0.00010839	0.0434478	0.0276462	0.0616673	0.113667	0.117099	0.0175447	0.0165283	0.0077363	-0.0554315
chr4:134069162-134070442*Island	cg00945238	4	134069409	rs28444268		PCDH10;PCDH10	NM_020815;NM_032961	TSS1500;TSS1500	chr4:134069162-134070442	Island	0.000408708	0.614038	0.0434478	0.832325	0.0446059	0.0434011	0.0404653	0.0118315	0.00516387	0.00592981	0.0041406
chr4:134069162-134070442*Island	cg04035209	4	134069670			PCDH10;PCDH10	NM_020815;NM_032961	TSS1500;TSS1500	chr4:134069162-134070442	Island	0.000408708	0.981844	0.0434478	0.993148	0.0278692	0.0330305	0.0243231	0.00262702	0.00602538	0.0047494	0.00354614
chr4:134069162-134070442*Island	cg05401965	4	134070039			PCDH10;PCDH10	NM_020815;NM_032961	TSS1500;TSS1500	chr4:134069162-134070442	Island	0.000408708	0.950447	0.0434478	0.981532	0.0405267	0.0409691	0.0398533	0.00680914	0.00776634	0.00388547	0.000673325
chr4:134069162-134070442*Island	cg02043159	4	134070235			PCDH10;PCDH10	NM_020815;NM_032961	TSS1500;TSS1500	chr4:134069162-134070442	Island	0.000408708	0.00359016	0.0434478	0.107731	0.0789077	0.0976362	0.0913229	0.00552988	0.0144336	0.00278706	-0.0124152
chr4:134069162-134070442*Island	cg27600205	4	134070416			PCDH10;PCDH10	NM_020815;NM_032961	TSS200;TSS200	chr4:134069162-134070442	Island	0.000408708	0.906529	0.0434478	0.964771	0.0223957	0.0246109	0.0205021	0.00361757	0.00478513	0.001428	0.00189355
chr4:134069162-134070442*Island	cg10524033	4	134070433			PCDH10;PCDH10	NM_020815;NM_032961	TSS200;TSS200	chr4:134069162-134070442	Island	0.000408708	0.721803	0.0434478	0.885851	0.038066	0.044089	0.029964	0.0115681	0.0146596	0.00499604	0.00810192
chr4:134069162-134070442*Island	cg01408654	4	134070437			PCDH10;PCDH10	NM_020815;NM_032961	TSS200;TSS200	chr4:134069162-134070442	Island	0.000408708	0.203098	0.0434478	0.576988	0.0314442	0.0297658	0.026167	0.00589523	0.00073912	0.0018667	0.00527724
chr4:134069162-134070442*Island	cg14400886	4	134070441			PCDH10;PCDH10	NM_020815;NM_032961	TSS200;TSS200	chr4:134069162-134070442	Island	0.000408708	0.872654	0.0434478	0.951455	0.0368369	0.0415304	0.0348241	0.00683916	0.0111568	0.00350901	0.00201282
chr20:39994545-39995810*Island	cg18938204	20	39994857			EMILIN3	NM_052846	Body	chr20:39994545-39995810	Island	0.000734733	0.00273904	0.0434478	0.0958511	0.0666106	0.114835	0.243123	0.0303459	0.0612881	0.0122409	-0.176513
chr20:39994545-39995810*Island	cg23226129	20	39995539			EMILIN3	NM_052846	TSS200	chr20:39994545-39995810	Island	0.000734733	0.298616	0.0434478	0.649474	0.0151034	0.0281043	0.0147333	0.00129602	0.019406	0.000268083	0.000370109
chr20:39994545-39995810*Island	cg25481073	20	39995542			EMILIN3	NM_052846	TSS200	chr20:39994545-39995810	Island	0.000734733	0.265598	0.0434478	0.627138	0.0167089	0.0460775	0.0165283	0.00204354	0.0420066	0.00140052	0.0001806
chr20:39994545-39995810*Island	cg13919438	20	39995546			EMILIN3	NM_052846	TSS200	chr20:39994545-39995810	Island	0.000734733	0.1519	0.0434478	0.524146	0.0264539	0.0525413	0.0312117	0.00359267	0.0389502	0.000401041	-0.00475787
chr20:39994545-39995810*Island	cg08463758	20	39995649			EMILIN3	NM_052846	TSS200	chr20:39994545-39995810	Island	0.000734733	0.0949429	0.0434478	0.440301	0.346579	0.303095	0.107725	0.169254	0.0592606	0.011892	0.238854
chr20:39994545-39995810*Island	cg07609788	20	39995652			EMILIN3	NM_052846	TSS200	chr20:39994545-39995810	Island	0.000734733	0.0637447	0.0434478	0.374426	0.225441	0.199841	0.126079	0.0657441	0.00298037	0.0121308	0.0993618
chr20:39994545-39995810*Island	cg00273068	20	39995747			EMILIN3	NM_052846	TSS1500	chr20:39994545-39995810	Island	0.000734733	0.203824	0.0434478	0.577553	0.192834	0.297942	0.191787	0.0315314	0.0864573	0.00708137	0.00104734
chr1:242687922-242688682*Island	cg19205994	1	242688081			PLD5	NM_152666	TSS200	chr1:242687922-242688682	Island	0.000736314	0.065037	0.0434478	0.377612	0.0219356	0.027922	0.0231368	0.00129198	0.00527344	0.000554016	-0.00120119
chr1:242687922-242688682*Island	cg19719547	1	242688144			PLD5	NM_152666	TSS200	chr1:242687922-242688682	Island	0.000736314	0.068868	0.0434478	0.386081	0.0281874	0.0284229	0.0362217	0.00225363	4.09446e-05	0.00575096	-0.00803425
chr1:242687922-242688682*Island	cg08659667	1	242688226			PLD5	NM_152666	TSS1500	chr1:242687922-242688682	Island	0.000736314	0.84676	0.0434478	0.940984	0.0531439	0.041696	0.0566097	0.0264315	0.0110861	0.0050817	-0.00346577
chr1:242687922-242688682*Island	cg04205107	1	242688320			PLD5	NM_152666	TSS1500	chr1:242687922-242688682	Island	0.000736314	0.304839	0.0434478	0.653437	0.0279246	0.0243983	0.0250093	0.00596318	0.0032875	0.00348675	0.0029153
chr1:242687922-242688682*Island	cg22679728	1	242688523			PLD5	NM_152666	TSS1500	chr1:242687922-242688682	Island	0.000736314	0.0103926	0.0434478	0.163098	0.0499006	0.0691406	0.0760142	0.0133064	0.0192184	0.00773497	-0.0261137
chr1:242687922-242688682*Island	cg18789663	1	242688591			PLD5	NM_152666	TSS1500	chr1:242687922-242688682	Island	0.000736314	5.39517e-05	0.0434478	0.0217294	0.0684657	0.0980402	0.110141	0.00872616	0.0024595	0.0110485	-0.0416755
chr1:242687922-242688682*Island	cg12613383	1	242688681			PLD5	NM_152666	TSS1500	chr1:242687922-242688682	Island	0.000736314	0.0145728	0.0434478	0.189937	0.114663	0.139785	0.31444	0.0559251	0.0344644	0.00577897	-0.199777
chr15:31283404-31284414*Island	cg00837434	15	31283468			MTMR10	NM_017762	Body	chr15:31283404-31284414	Island	0.00122953	0.0978914	0.0434478	0.445691	0.0504476	0.0454671	0.0431465	0.00722686	0.00166613	0.00405271	0.00730108
chr15:31283404-31284414*Island	cg24881159	15	31284219			MTMR10	NM_017762	TSS1500	chr15:31283404-31284414	Island	0.00122953	0.754948	0.0434478	0.90131	0.0527126	0.0544581	0.0498559	0.00630783	0.000513069	0.00374066	0.00285669
chr15:31283404-31284414*Island	cg00983485	15	31284262			MTMR10	NM_017762	TSS1500	chr15:31283404-31284414	Island	0.00122953	0.386718	0.0434478	0.706026	0.0388717	0.0370282	0.0358635	0.0041005	0.0057513	0.0068757	0.00300822
chr15:31283404-31284414*Island	cg26757542	15	31284284	rs79030302		MTMR10	NM_017762	TSS1500	chr15:31283404-31284414	Island	0.00122953	0.00152444	0.0434478	0.075146	0.0414598	0.035336	0.0373911	0.00182997	0.00216779	0.00194998	0.00406872
chr15:31283404-31284414*Island	cg22981736	15	31284413			MTMR10	NM_017762	TSS1500	chr15:31283404-31284414	Island	0.00122953	0.00601345	0.0434478	0.131025	0.0384283	0.045396	0.100835	0.00518624	0.00574521	0.00426018	-0.0624067
chr12:117536290-117537421*N_Shore	cg24214659	12	117534674	rs10850758		TESC;TESC;TESC	NR_031766;NM_017899;NM_001168325	Body;Body;Body	chr12:117536290-117537421	N_Shore	0.00367043	0.0117739	0.0434478	0.172209	0.239871	0.510783	0.34867	0.0936325	0.0946542	0.00226309	-0.108799
chr12:117536290-117537421*N_Shore	cg06285921	12	117535577			TESC;TESC;TESC	NR_031766;NM_017899;NM_001168325	Body;Body;Body	chr12:117536290-117537421	N_Shore	0.00367043	0.017268	0.0434478	0.205514	0.342666	0.372526	0.588469	0.0717346	0.0396733	0.038072	-0.245804
chr12:117536290-117537421*N_Shore	cg04964669	12	117536182			TESC;TESC;TESC	NR_031766;NM_017899;NM_001168325	Body;Body;Body	chr12:117536290-117537421	N_Shore	0.00367043	0.968222	0.0434478	0.988165	0.133467	0.121024	0.139469	0.0710538	0.0295603	0.0276056	-0.006002
chr7:76629263-76629489*N_Shore	cg06765022	7	76628673			PMS2L11	NR_023383	Body	chr7:76629263-76629489	N_Shore	0.00367195	0.0657868	0.0434478	0.378999	0.931386	0.846018	0.903361	0.0126796	0.113064	0.00559141	0.0280247
chr7:76629263-76629489*N_Shore	cg18720736	7	76629001			PMS2L11	NR_023383	Body	chr7:76629263-76629489	N_Shore	0.00367195	0.710422	0.0434478	0.880196	0.732854	0.696409	0.725652	0.099352	0.10372	0.0135169	0.00720223
chr7:76629263-76629489*N_Shore	cg27426882	7	76629228			PMS2L11	NR_023383	Body	chr7:76629263-76629489	N_Shore	0.00367195	0.164482	0.0434478	0.538906	0.312358	0.390779	0.424885	0.134316	0.123649	0.0300429	-0.112526
chr19:4723723-4723981*S_Shore	cg04163916	19	4724653		rs72979815	DPP9	NM_139159	TSS1500	chr19:4723723-4723981	S_Shore	0.00368447	0.100502	0.0434478	0.450219	0.0664917	0.0585829	0.0554223	0.0111297	0.00838658	0.00393442	0.0110694
chr19:4723723-4723981*S_Shore	cg15404665	19	4724679			DPP9	NM_139159	TSS1500	chr19:4723723-4723981	S_Shore	0.00368447	0.00023766	0.0434478	0.0365487	0.0399478	0.0650764	0.0829952	0.00510325	0.00863527	0.0172408	-0.0430474
chr19:4723723-4723981*S_Shore	cg02593048	19	4724720			DPP9	NM_139159	TSS1500	chr19:4723723-4723981	S_Shore	0.00368447	0.388908	0.0434478	0.707311	0.0437458	0.0408661	0.0414843	0.00594221	0.00195592	0.0022506	0.00226153
chr3:9745499-9746782*Island	cg02741521	3	9745610			CPNE9;CPNE9	NM_153635;NM_153635	1stExon;5'UTR	chr3:9745499-9746782	Island	0.00184995	0.803249	0.0435514	0.922887	0.0330612	0.0285755	0.035037	0.0036701	0.0012672	0.00403819	-0.0019758
chr3:9745499-9746782*Island	cg20051033	3	9746059			CPNE9	NM_153635	Body	chr3:9745499-9746782	Island	0.00184995	0.0023662	0.0435514	0.0901963	0.0571495	0.0999605	0.262639	0.0165353	0.0414756	0.0083569	-0.205489
chr3:9745499-9746782*Island	cg21623865	3	9746317			CPNE9	NM_153635	Body	chr3:9745499-9746782	Island	0.00184995	0.00748594	0.0435514	0.142211	0.100493	0.115965	0.141236	0.016219	0.00267314	0.00711534	-0.0407424
chr3:9745499-9746782*Island	cg23681664	3	9746637			CPNE9	NM_153635	Body	chr3:9745499-9746782	Island	0.00184995	0.0039125	0.0435514	0.111181	0.0351611	0.0466291	0.0822968	0.0104971	0.0059608	0.00457871	-0.0471357
chr10:125617057-125617329*Island	cg11639984	10	125617197		rs71675412	CPXM2	NM_198148	Body	chr10:125617057-125617329	Island	0.0036979	0.00492726	0.0435514	0.121472	0.874088	0.80905	0.553644	0.0686444	0.030344	0.013103	0.320445
chr10:125617057-125617329*Island	cg08996459	10	125617230	rs17106127		CPXM2	NM_198148	Body	chr10:125617057-125617329	Island	0.0036979	0.0448752	0.0435514	0.321024	0.853859	0.843675	0.656486	0.0768821	0.0743943	0.0118153	0.197373
chr10:125617057-125617329*Island	cg22924958	10	125617328			CPXM2	NM_198148	Body	chr10:125617057-125617329	Island	0.0036979	0.0428946	0.0435514	0.314502	0.833323	0.821958	0.583094	0.1007	0.00759338	0.0154514	0.250229
chr20:43932912-43933400*Island	cg07063463	20	43932925			MATN4;MATN4;MATN4	NM_030592;NM_030590;NM_003833	Body;Body;Body	chr20:43932912-43933400	Island	0.00369837	0.194556	0.0435514	0.569906	0.712969	0.68442	0.540355	0.169422	0.0452081	0.0121405	0.172614
chr20:43932912-43933400*Island	cg10713431	20	43933204		rs2233093	MATN4;MATN4;MATN4	NM_030592;NM_030590;NM_003833	Body;Body;Body	chr20:43932912-43933400	Island	0.00369837	0.0729934	0.0435514	0.395346	0.414948	0.563175	0.463367	0.0851961	0.0309974	0.0113687	-0.0484194
chr20:43932912-43933400*Island	cg20747455	20	43933383	rs2743304		MATN4;MATN4;MATN4	NM_030592;NM_030590;NM_003833	Body;Body;Body	chr20:43932912-43933400	Island	0.00369837	0.445383	0.0435514	0.740032	0.779826	0.842646	0.820716	0.135733	0.0103537	0.0371019	-0.0408907
chr7:27154999-27155426*N_Shore	cg08101036	7	27153655			HOXA3;HOXA3;HOXA3	NM_153631;NM_030661;NM_153632	5'UTR;5'UTR;TSS200	chr7:27154999-27155426	N_Shore	0.000285856	0.22116	0.0435681	0.592451	0.3768	0.268923	0.0553715	0.385126	0.0967125	0.00677591	0.321429
chr7:27154999-27155426*N_Shore	cg00921266	7	27153663			HOXA3;HOXA3;HOXA3	NM_153631;NM_030661;NM_153632	5'UTR;5'UTR;TSS200	chr7:27154999-27155426	N_Shore	0.000285856	0.174313	0.0435681	0.550037	0.384663	0.23003	0.0454046	0.386465	0.153067	0.00742172	0.339258
chr7:27154999-27155426*N_Shore	cg07061298	7	27153847			HOXA3;HOXA3;HOXA3	NM_153631;NM_153632;NM_030661	5'UTR;TSS1500;5'UTR	chr7:27154999-27155426	N_Shore	0.000285856	0.200998	0.0435681	0.575112	0.365224	0.271918	0.19177	0.220291	0.110662	0.00573814	0.173454
chr7:27154999-27155426*N_Shore	cg26127662	7	27153944			HOXA3;HOXA3;HOXA3	NM_153631;NM_153632;NM_030661	5'UTR;TSS1500;5'UTR	chr7:27154999-27155426	N_Shore	0.000285856	0.332743	0.0435681	0.672195	0.684137	0.541516	0.645401	0.163772	0.0730679	0.0336672	0.0387359
chr7:27154999-27155426*N_Shore	cg07942135	7	27154262	rs11978817		HOXA3;HOXA3;HOXA3	NM_153631;NM_153632;NM_030661	5'UTR;TSS1500;5'UTR	chr7:27154999-27155426	N_Shore	0.000285856	0.0317712	0.0435681	0.273324	0.644036	0.458066	0.189636	0.268798	0.203654	0.0403089	0.454401
chr7:27154999-27155426*N_Shore	cg07917150	7	27154264	rs11978817		HOXA3;HOXA3;HOXA3	NM_153631;NM_153632;NM_030661	5'UTR;TSS1500;5'UTR	chr7:27154999-27155426	N_Shore	0.000285856	0.013831	0.0435681	0.185593	0.741255	0.643038	0.222268	0.147407	0.24757	0.00488086	0.518988
chr7:27154999-27155426*N_Shore	cg10794257	7	27154305			HOXA3;HOXA3;HOXA3	NM_153631;NM_153632;NM_030661	5'UTR;TSS1500;5'UTR	chr7:27154999-27155426	N_Shore	0.000285856	0.0555992	0.0435681	0.35328	0.862403	0.71659	0.785987	0.0551059	0.202223	0.0361287	0.0764157
chr7:27154999-27155426*N_Shore	cg08164294	7	27154387		rs70994629	HOXA3;HOXA3;HOXA3	NM_153631;NM_153632;NM_030661	5'UTR;TSS1500;5'UTR	chr7:27154999-27155426	N_Shore	0.000285856	0.0247165	0.0435681	0.243163	0.837837	0.818211	0.719413	0.0394061	0.0523181	0.0337576	0.118424
chr7:27154999-27155426*N_Shore	cg00899400	7	27154537			HOXA3;HOXA3;HOXA3	NM_153631;NM_153632;NM_030661	5'UTR;TSS1500;5'UTR	chr7:27154999-27155426	N_Shore	0.000285856	0.117845	0.0435681	0.478249	0.896243	0.841736	0.8645	0.030781	0.101256	0.00558266	0.0317428
chr7:27154999-27155426*N_Shore	cg03650946	7	27154562			HOXA3;HOXA3;HOXA3	NM_153631;NM_153632;NM_030661	5'UTR;TSS1500;5'UTR	chr7:27154999-27155426	N_Shore	0.000285856	0.0413729	0.0435681	0.308997	0.833687	0.727048	0.738687	0.0594897	0.176964	0.0102086	0.0949997
chr7:27154999-27155426*N_Shore	cg09469665	7	27154660			HOXA3;HOXA3;HOXA3	NM_153631;NM_153632;NM_030661	5'UTR;TSS1500;5'UTR	chr7:27154999-27155426	N_Shore	0.000285856	0.119437	0.0435681	0.48016	0.899522	0.882482	0.878161	0.0215773	0.0247635	0.014973	0.0213613
chr7:27154999-27155426*N_Shore	cg21556281	7	27154720	rs13228792	rs79455323	HOXA3;HOXA3;HOXA3	NM_153631;NM_153632;NM_030661	5'UTR;TSS1500;5'UTR	chr7:27154999-27155426	N_Shore	0.000285856	2.5619e-05	0.0435681	0.0157736	0.899839	0.680172	0.577163	0.0140109	0.164386	0.0337241	0.322676
chr7:27154999-27155426*N_Shore	cg16644023	7	27154845			HOXA3;HOXA3;HOXA3	NM_153631;NM_153632;NM_030661	5'UTR;TSS1500;5'UTR	chr7:27154999-27155426	N_Shore	0.000285856	0.00157407	0.0435681	0.0761419	0.580886	0.402364	0.158118	0.122253	0.0740919	0.0129138	0.422769
chr7:27154999-27155426*N_Shore	cg15982700	7	27154911			HOXA3;HOXA3;HOXA3	NM_153631;NM_153632;NM_030661	5'UTR;TSS1500;5'UTR	chr7:27154999-27155426	N_Shore	0.000285856	1.6625e-05	0.0435681	0.0135174	0.875964	0.530296	0.258586	0.032525	0.178928	0.0185584	0.617378
chr7:27154999-27155426*N_Shore	cg00318947	7	27154914			HOXA3;HOXA3;HOXA3	NM_153631;NM_153632;NM_030661	5'UTR;TSS1500;5'UTR	chr7:27154999-27155426	N_Shore	0.000285856	4.35094e-06	0.0435681	0.00735752	0.878682	0.548774	0.372639	0.0309149	0.158665	0.0218071	0.506043
chr15:85201196-85201684*N_Shore	cg13893221	15	85199995			NMB;NMB	NM_205858;NM_021077	Body;Body	chr15:85201196-85201684	N_Shore	0.00185725	0.244507	0.0435681	0.611881	0.847799	0.853405	0.852671	0.00859176	0.000797512	0.00568576	-0.00487128
chr15:85201196-85201684*N_Shore	cg19997245	15	85200399			NMB;NMB	NM_205858;NM_021077	Body;Body	chr15:85201196-85201684	N_Shore	0.00185725	0.301277	0.0435681	0.65136	0.894879	0.914021	0.924323	0.0503942	0.0034294	0.0135073	-0.0294436
chr15:85201196-85201684*N_Shore	cg19517291	15	85201039			NMB;NMB	NM_205858;NM_021077	Body;Body	chr15:85201196-85201684	N_Shore	0.00185725	0.267434	0.0435681	0.628382	0.875133	0.770004	0.866262	0.0770522	0.0085588	0.0179591	0.00887113
chr15:85201196-85201684*N_Shore	cg12863693	15	85201151			NMB;NMB	NM_205858;NM_021077	Body;Body	chr15:85201196-85201684	N_Shore	0.00185725	0.0333154	0.0435681	0.279635	0.0615739	0.0776432	0.122301	0.0318953	0.0103275	0.0101588	-0.0607271
chr17:1944947-1945621*N_Shore	cg07667591	17	1944208			OVCA2;DPH1	NM_080822;NM_001383	TSS1500;Body	chr17:1944947-1945621	N_Shore	0.00370432	0.304554	0.0435681	0.653304	0.833075	0.896811	0.912128	0.146526	0.0549058	0.0127447	-0.0790537
chr17:1944947-1945621*N_Shore	cg06652210	17	1944594			OVCA2;DPH1	NM_080822;NM_001383	TSS1500;Body	chr17:1944947-1945621	N_Shore	0.00370432	0.0589915	0.0435681	0.362514	0.583438	0.437522	0.221266	0.267782	0.0336564	0.0213633	0.362172
chr17:1944947-1945621*N_Shore	cg13315690	17	1944831			OVCA2;DPH1	NM_080822;NM_001383	TSS1500;Body	chr17:1944947-1945621	N_Shore	0.00370432	0.0756305	0.0435681	0.401027	0.316262	0.28152	0.25009	0.0571694	0.0210382	0.00687542	0.0661721
chr17:17183886-17184699*Island	cg13212232	17	17184151			COPS3	NM_003653	Body	chr17:17183886-17184699	Island	0.00053407	0.0241943	0.0436696	0.240701	0.0335597	0.0268459	0.0301939	0.00355016	0.000408122	0.00111966	0.00336585
chr17:17183886-17184699*Island	cg00349599	17	17184369			COPS3	NM_003653	Body	chr17:17183886-17184699	Island	0.00053407	0.199754	0.0436696	0.57398	0.0349861	0.034205	0.0295119	0.00415928	0.00423213	0.00510076	0.00547414
chr17:17183886-17184699*Island	cg22309826	17	17184440			COPS3	NM_003653	Body	chr17:17183886-17184699	Island	0.00053407	0.840265	0.0436696	0.938331	0.0313519	0.0320593	0.029994	0.00293768	0.00790603	0.00605607	0.00135791
chr17:17183886-17184699*Island	cg26089074	17	17184578	rs35487101		COPS3;COPS3	NM_003653;NM_003653	1stExon;5'UTR	chr17:17183886-17184699	Island	0.00053407	0.462883	0.0436696	0.750433	0.0170167	0.0162955	0.0156014	0.00325102	0.000358137	0.000572308	0.00141524
chr17:17183886-17184699*Island	cg04534058	17	17184602		rs35487101	COPS3	NM_003653	TSS200	chr17:17183886-17184699	Island	0.00053407	0.0689915	0.0436696	0.386259	0.0445246	0.0476027	0.0537546	0.00232577	0.0079373	0.00951895	-0.00922996
chr17:17183886-17184699*Island	cg18146300	17	17184632			COPS3	NM_003653	TSS200	chr17:17183886-17184699	Island	0.00053407	0.262306	0.0436696	0.624555	0.0285214	0.0306591	0.029321	0.00166695	0.00187679	0.0026908	-0.000799558
chr17:17183886-17184699*Island	cg07031748	17	17184658			COPS3	NM_003653	TSS200	chr17:17183886-17184699	Island	0.00053407	0.552896	0.0436696	0.799961	0.0285388	0.0278505	0.0303607	0.00175773	0.00335687	0.00268005	-0.00182185
chr17:17183886-17184699*Island	cg16301857	17	17184689			COPS3	NM_003653	TSS200	chr17:17183886-17184699	Island	0.00053407	0.0337144	0.0436696	0.281352	0.0252413	0.0210171	0.0218563	0.00229086	0.00419725	0.00289876	0.00338498
chr17:17183886-17184699*Island	cg17103051	17	17184692			COPS3	NM_003653	TSS200	chr17:17183886-17184699	Island	0.00053407	0.998918	0.0436696	0.999494	0.0211189	0.0220017	0.020533	0.00155851	0.00340279	0.00187019	0.000585917
chr19:43918854-43919127*Island	cg08337835	19	43918868			TEX101;TEX101	NM_001130011;NM_031451	TSS200;Body	chr19:43918854-43919127	Island	0.000746534	0.00533066	0.0436696	0.1252	0.959677	0.974228	0.976849	0.00947718	0.00580618	0.00340821	-0.0171724
chr19:43918854-43919127*Island	cg21591754	19	43918882			TEX101;TEX101	NM_001130011;NM_031451	TSS200;Body	chr19:43918854-43919127	Island	0.000746534	0.00637784	0.0436696	0.133902	0.632795	0.720513	0.745787	0.0623589	0.0416121	0.0127549	-0.112992
chr19:43918854-43919127*Island	cg09354463	19	43918943			TEX101;TEX101	NM_001130011;NM_031451	TSS200;Body	chr19:43918854-43919127	Island	0.000746534	0.622939	0.0436696	0.836616	0.825097	0.799213	0.866743	0.0249531	0.121679	0.0112962	-0.0416459
chr19:43918854-43919127*Island	cg08389130	19	43918974			TEX101;TEX101	NM_001130011;NM_031451	TSS200;Body	chr19:43918854-43919127	Island	0.000746534	0.00269056	0.0436696	0.0954917	0.616296	0.737519	0.760593	0.0738695	0.0108918	0.0149922	-0.144297
chr19:43918854-43919127*Island	cg14591419	19	43919003			TEX101;TEX101	NM_001130011;NM_031451	TSS200;Body	chr19:43918854-43919127	Island	0.000746534	0.0301113	0.0436696	0.26676	0.424342	0.53831	0.45844	0.0372548	0.0570516	0.0188784	-0.0340982
chr19:43918854-43919127*Island	cg11594420	19	43919028			TEX101;TEX101	NM_001130011;NM_031451	TSS200;Body	chr19:43918854-43919127	Island	0.000746534	0.000435093	0.0436696	0.0457754	0.478364	0.593611	0.589817	0.0407905	0.0361534	0.0371406	-0.111453
chr19:43918854-43919127*Island	cg26563200	19	43919039			TEX101;TEX101;TEX101	NM_001130011;NM_001130011;NM_031451	5'UTR;1stExon;Body	chr19:43918854-43919127	Island	0.000746534	0.000760314	0.0436696	0.0567673	0.587499	0.708381	0.777173	0.0663327	0.0322706	0.0177064	-0.189673
chr2:223917576-223918037*N_Shore	cg14592092	2	223916502			KCNE4	NM_080671	TSS1500	chr2:223917576-223918037	N_Shore	0.00093404	0.511798	0.0436696	0.778072	0.0509513	0.0468619	0.0636276	0.0177665	0.00254547	0.00210862	-0.0126763
chr2:223917576-223918037*N_Shore	cg09835085	2	223916592			KCNE4	NM_080671	TSS1500	chr2:223917576-223918037	N_Shore	0.00093404	0.00326456	0.0436696	0.103799	0.0375513	0.0311511	0.0327292	0.00283108	0.00156228	0.00162829	0.00482217
chr2:223917576-223918037*N_Shore	cg02831419	2	223916622			KCNE4	NM_080671	TSS1500	chr2:223917576-223918037	N_Shore	0.00093404	0.791138	0.0436696	0.917451	0.0363689	0.0339576	0.0355621	0.0111836	0.000677052	0.00604574	0.000806736
chr2:223917576-223918037*N_Shore	cg00694520	2	223916687			KCNE4	NM_080671	TSS200	chr2:223917576-223918037	N_Shore	0.00093404	0.926121	0.0436696	0.972451	0.0702954	0.0501111	0.0816312	0.0231844	0.00552542	0.0196621	-0.0113358
chr2:223917576-223918037*N_Shore	cg08586500	2	223916820			KCNE4	NM_080671	TSS200	chr2:223917576-223918037	N_Shore	0.00093404	0.354568	0.0436696	0.686391	0.0500899	0.0501988	0.0445828	0.00564011	0.0076083	0.00460801	0.00550706
chr2:223917576-223918037*N_Shore	cg21561492	2	223916861			KCNE4;KCNE4	NM_080671;NM_080671	1stExon;5'UTR	chr2:223917576-223918037	N_Shore	0.00093404	0.0526848	0.0436696	0.345213	0.0437621	0.0330958	0.0384586	0.0070428	0.00109007	0.00096663	0.00530345
chr7:6523064-6523897*N_Shore	cg00616000	7	6521599			KDELR2;KDELR2	NM_001100603;NM_006854	Body;Body	chr7:6523064-6523897	N_Shore	0.00372157	0.000390825	0.0436696	0.043501	0.0630734	0.202277	0.334929	0.0535658	0.110672	0.0186392	-0.271856
chr7:6523064-6523897*N_Shore	cg13645704	7	6522802			KDELR2;KDELR2	NM_001100603;NM_006854	Body;Body	chr7:6523064-6523897	N_Shore	0.00372157	0.30691	0.0436696	0.65483	0.0303136	0.0291793	0.0279363	0.00279894	0.00584994	0.00171023	0.00237725
chr7:6523064-6523897*N_Shore	cg08038074	7	6522842			KDELR2;KDELR2	NM_001100603;NM_006854	Body;Body	chr7:6523064-6523897	N_Shore	0.00372157	0.797748	0.0436696	0.920352	0.0349556	0.0328885	0.0353718	0.00447409	0.00148901	0.00229664	-0.000416157
chr6:43422368-43423705*S_Shore	cg08724369	6	43423757			DLK2;DLK2;DLK2	NM_206539;NM_206539;NM_023932	5'UTR;1stExon;TSS1500	chr6:43422368-43423705	S_Shore	0.0018691	0.532675	0.0436715	0.788587	0.116277	0.102965	0.106141	0.0371158	0.0240029	0.0107856	0.010136
chr6:43422368-43423705*S_Shore	cg00482398	6	43424018			DLK2;DLK2	NM_206539;NM_023932	TSS1500;TSS1500	chr6:43422368-43423705	S_Shore	0.0018691	0.0107801	0.0436715	0.165798	0.133959	0.10345	0.107132	0.017197	0.0229113	0.00617215	0.026827
chr6:43422368-43423705*S_Shore	cg24236938	6	43424191			DLK2;DLK2	NM_206539;NM_023932	TSS1500;TSS1500	chr6:43422368-43423705	S_Shore	0.0018691	0.449736	0.0436715	0.742509	0.502445	0.367335	0.470205	0.192665	0.134823	0.0115132	0.0322403
chr6:43422368-43423705*S_Shore	cg18683047	6	43424751		rs60212741	DLK2;DLK2	NM_206539;NM_023932	TSS1500;TSS1500	chr6:43422368-43423705	S_Shore	0.0018691	0.0742234	0.0436715	0.397535	0.302841	0.337608	0.505079	0.0896042	0.210764	0.0634097	-0.202238
chr22:21319178-21319912*S_Shore	cg07685736	22	21320014			AIFM3;AIFM3;AIFM3;AIFM3	NM_144704;NM_001018060;NM_001146288;NR_027464	5'UTR;5'UTR;TSS1500;TSS1500	chr22:21319178-21319912	S_Shore	0.00062569	0.14583	0.0437225	0.516288	0.786682	0.898278	0.91938	0.173382	0.00445472	0.00745743	-0.132698
chr22:21319178-21319912*S_Shore	cg00280270	22	21320131			AIFM3;AIFM3;AIFM3;AIFM3	NM_144704;NM_001018060;NM_001146288;NR_027464	5'UTR;5'UTR;TSS1500;TSS1500	chr22:21319178-21319912	S_Shore	0.00062569	0.364626	0.0437225	0.692243	0.713643	0.735718	0.820821	0.163571	0.0526874	0.0218632	-0.107178
chr22:21319178-21319912*S_Shore	cg20401101	22	21320349			AIFM3;AIFM3;AIFM3;AIFM3	NM_144704;NM_001018060;NM_001146288;NR_027464	5'UTR;5'UTR;TSS1500;TSS1500	chr22:21319178-21319912	S_Shore	0.00062569	0.0295323	0.0437225	0.264339	0.677178	0.843289	0.904196	0.173468	0.0339327	0.00190765	-0.227018
chr22:21319178-21319912*S_Shore	cg05279387	22	21321253			AIFM3;AIFM3;AIFM3;AIFM3	NM_144704;NM_001018060;NR_027464;NM_001146288	5'UTR;5'UTR;TSS200;TSS200	chr22:21319178-21319912	S_Shore	0.00062569	0.376654	0.0437225	0.700259	0.302987	0.340501	0.363981	0.120068	0.0554669	0.0157272	-0.0609939
chr22:21319178-21319912*S_Shore	cg12360084	22	21321273			AIFM3;AIFM3;AIFM3;AIFM3	NM_144704;NM_001018060;NR_027464;NM_001146288	5'UTR;5'UTR;TSS200;TSS200	chr22:21319178-21319912	S_Shore	0.00062569	0.240146	0.0437225	0.608368	0.465208	0.379842	0.342228	0.189461	0.0237694	0.0102596	0.12298
chr22:21319178-21319912*S_Shore	cg17757079	22	21321368			AIFM3;AIFM3;AIFM3;AIFM3	NM_144704;NM_001018060;NR_027464;NM_001146288	5'UTR;5'UTR;TSS200;TSS200	chr22:21319178-21319912	S_Shore	0.00062569	0.0512873	0.0437225	0.341019	0.866607	0.804538	0.818266	0.0407963	0.0734	0.0287825	0.048341
chr22:21319178-21319912*S_Shore	cg11216777	22	21321434			AIFM3;AIFM3;AIFM3;AIFM3	NM_144704;NM_001018060;NR_027464;NM_001146288	5'UTR;5'UTR;TSS200;TSS200	chr22:21319178-21319912	S_Shore	0.00062569	0.671148	0.0437225	0.8611	0.498199	0.61879	0.505394	0.258637	0.0657781	0.00345408	-0.00719534
chr22:21319178-21319912*S_Shore	cg04093079	22	21321585			AIFM3;AIFM3;AIFM3;AIFM3;AIFM3	NM_144704;NM_001146288;NM_001018060;NR_027464;NM_001146288	5'UTR;5'UTR;5'UTR;Body;1stExon	chr22:21319178-21319912	S_Shore	0.00062569	0.760702	0.0437225	0.903917	0.64226	0.641536	0.610444	0.134051	0.0530124	0.0024739	0.0318162
chr6:6546370-6547230*Island	cg13470504	6	6546375	rs9392802		LOC285780	NR_026970	Body	chr6:6546370-6547230	Island	0.00125118	0.551074	0.0437225	0.79912	0.820726	0.828126	0.855075	0.081163	0.0459256	0.00581316	-0.034349
chr6:6546370-6547230*Island	cg05215004	6	6546556		rs11968330	LOC285780	NR_026970	Body	chr6:6546370-6547230	Island	0.00125118	0.298437	0.0437225	0.649382	0.612762	0.644215	0.71224	0.141233	0.00466314	0.0261711	-0.0994778
chr6:6546370-6547230*Island	cg02202193	6	6546851			LOC285780	NR_026970	Body	chr6:6546370-6547230	Island	0.00125118	0.991838	0.0437225	0.99687	0.72368	0.714503	0.72875	0.129568	0.0524607	0.0205964	-0.00507079
chr6:6546370-6547230*Island	cg21610836	6	6547015			LOC285780	NR_026970	Body	chr6:6546370-6547230	Island	0.00125118	0.000227701	0.0437225	0.0360614	0.307335	0.526724	0.653629	0.0989959	0.0501367	0.0171895	-0.346294
chr6:6546370-6547230*Island	cg02249713	6	6547074	rs76725569	rs75764805	LOC285780	NR_026970	Body	chr6:6546370-6547230	Island	0.00125118	4.69867e-05	0.0437225	0.0208053	0.165524	0.373868	0.564597	0.0431095	0.0994953	0.0209309	-0.399073
chr19:2095395-2095727*Island	cg02010738	19	2095466			C19orf36;MOBKL2A;C19orf36	NM_001039846;NM_130807;NM_001031735	TSS1500;5'UTR;TSS1500	chr19:2095395-2095727	Island	0.00374359	0.00260781	0.0437225	0.0941877	0.123603	0.247394	0.575434	0.0782026	0.15285	0.0109094	-0.451831
chr19:2095395-2095727*Island	cg05273302	19	2095560			C19orf36;MOBKL2A;C19orf36	NM_001039846;NM_130807;NM_001031735	TSS1500;5'UTR;TSS1500	chr19:2095395-2095727	Island	0.00374359	0.0890009	0.0437225	0.429045	0.233257	0.249758	0.535522	0.173342	0.109904	0.00639769	-0.302264
chr19:2095395-2095727*Island	cg13689560	19	2095643			C19orf36;MOBKL2A;C19orf36	NM_001039846;NM_130807;NM_001031735	TSS1500;5'UTR;TSS1500	chr19:2095395-2095727	Island	0.00374359	0.000676216	0.0437225	0.0540477	0.0610852	0.156728	0.324898	0.046869	0.0281416	0.00648815	-0.263813
chr20:45317691-45318458*S_Shore	cg07987148	20	45318890			TP53RK	NM_033550	TSS1500	chr20:45317691-45318458	S_Shore	0.00374856	0.000215991	0.0437225	0.0357257	0.108496	0.241712	0.358817	0.046863	0.0852556	0.0233227	-0.250321
chr20:45317691-45318458*S_Shore	cg15305633	20	45319350	rs2425891	rs60984776	TP53RK	NM_033550	TSS1500	chr20:45317691-45318458	S_Shore	0.00374856	0.18789	0.0437225	0.563851	0.590938	0.714253	0.795413	0.265506	0.00187757	0.0233403	-0.204476
chr20:45317691-45318458*S_Shore	cg07291836	20	45319455			TP53RK	NM_033550	TSS1500	chr20:45317691-45318458	S_Shore	0.00374856	0.130187	0.0437225	0.496109	0.801698	0.885465	0.896495	0.120018	0.0280689	0.0118057	-0.094797
chr22:24059016-24059643*Island	cg23640300	22	24059086		rs12160470	LOC91316	NR_024448	Body	chr22:24059016-24059643	Island	0.00188211	0.230039	0.0438368	0.600037	0.065311	0.0658628	0.0757125	0.00916126	0.0108112	0.00205611	-0.0104015
chr22:24059016-24059643*Island	cg01866098	22	24059229			LOC91316	NR_024448	Body	chr22:24059016-24059643	Island	0.00188211	0.850738	0.0438368	0.942681	0.0658278	0.0622036	0.0704898	0.0116597	0.0140488	0.0127425	-0.004662
chr22:24059016-24059643*Island	cg18630243	22	24059634			LOC91316	NR_024448	TSS200	chr22:24059016-24059643	Island	0.00188211	0.000254723	0.0438368	0.0375609	0.176286	0.256624	0.287788	0.0359534	0.0107622	0.0132875	-0.111502
chr22:24059016-24059643*Island	cg06031423	22	24059642			LOC91316	NR_024448	TSS200	chr22:24059016-24059643	Island	0.00188211	0.189379	0.0438368	0.565074	0.034033	0.0370707	0.0376943	0.00313199	0.00549377	0.00639153	-0.00366136
chr16:68480864-68482822*S_Shore	cg06106242	16	68482941			SMPD3	NM_018667	TSS1500	chr16:68480864-68482822	S_Shore	0.00376276	0.605153	0.043843	0.827924	0.390107	0.466394	0.383604	0.101954	0.036239	0.0172482	0.00650329
chr16:68480864-68482822*S_Shore	cg19297232	16	68483021			SMPD3	NM_018667	TSS1500	chr16:68480864-68482822	S_Shore	0.00376276	0.000333912	0.043843	0.0410832	0.150449	0.352666	0.628694	0.0860107	0.0103727	0.0393122	-0.478245
chr16:68480864-68482822*S_Shore	cg17217677	16	68483194			SMPD3	NM_018667	TSS1500	chr16:68480864-68482822	S_Shore	0.00376276	0.661951	0.043843	0.856596	0.535767	0.511992	0.489518	0.178077	0.0878876	0.021124	0.0462481
chr11:858575-858932*S_Shore	cg14277925	11	859532			TSPAN4;TSPAN4;TSPAN4;TSPAN4;TSPAN4;TSPAN4;TSPAN4	NM_001025239;NM_001025237;NM_001025234;NM_001025235;NM_001025236;NM_001025238;NM_003271	5'UTR;Body;Body;Body;Body;Body;Body	chr11:858575-858932	S_Shore	0.00188661	0.189215	0.0438993	0.564924	0.67871	0.772232	0.77415	0.145923	0.0329394	0.037827	-0.0954396
chr11:858575-858932*S_Shore	cg24134897	11	859670			TSPAN4;TSPAN4;TSPAN4;TSPAN4;TSPAN4;TSPAN4;TSPAN4	NM_001025239;NM_001025237;NM_001025234;NM_001025235;NM_001025236;NM_001025238;NM_003271	5'UTR;Body;Body;Body;Body;Body;Body	chr11:858575-858932	S_Shore	0.00188661	0.000778662	0.0438993	0.0571985	0.192808	0.426942	0.427421	0.0905374	0.145823	0.0166069	-0.234613
chr11:858575-858932*S_Shore	cg05608543	11	859915		rs36002505	TSPAN4;TSPAN4;TSPAN4;TSPAN4;TSPAN4;TSPAN4;TSPAN4	NM_001025239;NM_001025237;NM_001025234;NM_001025235;NM_001025236;NM_001025238;NM_003271	5'UTR;Body;Body;Body;Body;Body;Body	chr11:858575-858932	S_Shore	0.00188661	0.203115	0.0438993	0.576997	0.281252	0.359958	0.296325	0.0560982	0.036764	0.0191558	-0.0150731
chr11:858575-858932*S_Shore	cg23534766	11	860157			TSPAN4;TSPAN4;TSPAN4;TSPAN4;TSPAN4;TSPAN4;TSPAN4	NM_001025239;NM_001025237;NM_001025234;NM_001025235;NM_001025236;NM_001025238;NM_003271	5'UTR;Body;Body;Body;Body;Body;Body	chr11:858575-858932	S_Shore	0.00188661	0.941594	0.0438993	0.978294	0.585123	0.680686	0.533826	0.204409	0.0996121	0.00627375	0.0512968
chr3:71630573-71633217*S_Shore	cg02900980	3	71633249			FOXP1;FOXP1	NM_032682;NM_001012505	TSS200;TSS200	chr3:71630573-71633217	S_Shore	0.00094575	0.55822	0.0439563	0.802782	0.0318922	0.0308697	0.0291585	0.00739787	0.000544156	0.000918906	0.0027337
chr3:71630573-71633217*S_Shore	cg01189917	3	71633604			FOXP1;FOXP1	NM_001012505;NM_032682	TSS1500;TSS1500	chr3:71630573-71633217	S_Shore	0.00094575	0.494354	0.0439563	0.768198	0.0472319	0.0526447	0.0480512	0.00489649	0.00289073	0.0107627	-0.000819333
chr3:71630573-71633217*S_Shore	cg06243191	3	71633826			FOXP1;FOXP1	NM_001012505;NM_032682	TSS1500;TSS1500	chr3:71630573-71633217	S_Shore	0.00094575	0.747653	0.0439563	0.897668	0.113307	0.185099	0.0923213	0.0946906	0.0719632	0.0032136	0.0209853
chr3:71630573-71633217*S_Shore	cg15477011	3	71633889			FOXP1;FOXP1	NM_001012505;NM_032682	TSS1500;TSS1500	chr3:71630573-71633217	S_Shore	0.00094575	0.000434075	0.0439563	0.0457308	0.214433	0.311384	0.334551	0.042229	0.0112682	0.0321271	-0.120118
chr3:71630573-71633217*S_Shore	cg19377754	3	71633994			FOXP1;FOXP1	NM_001012505;NM_032682	TSS1500;TSS1500	chr3:71630573-71633217	S_Shore	0.00094575	0.000117654	0.0439563	0.0282108	0.0788754	0.206752	0.154034	0.0182426	0.0337124	0.0202858	-0.0751587
chr3:71630573-71633217*S_Shore	cg00707452	3	71634044			FOXP1;FOXP1	NM_001012505;NM_032682	TSS1500;TSS1500	chr3:71630573-71633217	S_Shore	0.00094575	0.599722	0.0439563	0.825357	0.298061	0.342644	0.341484	0.177594	0.0411497	0.0129551	-0.0434233
chr15:51973533-51973838*N_Shore	cg00089384	15	51972699			SCG3;SCG3	NM_013243;NM_001165257	TSS1500;TSS1500	chr15:51973533-51973838	N_Shore	0.00189377	0.101163	0.0440059	0.451356	0.396215	0.564195	0.48757	0.144949	0.00177072	0.0067353	-0.091355
chr15:51973533-51973838*N_Shore	cg25541928	15	51973199			SCG3;SCG3	NM_013243;NM_001165257	TSS1500;TSS1500	chr15:51973533-51973838	N_Shore	0.00189377	0.407893	0.0440059	0.718233	0.524949	0.536089	0.372549	0.208386	0.0164935	0.0373086	0.1524
chr15:51973533-51973838*N_Shore	cg21847800	15	51973224			SCG3;SCG3	NM_013243;NM_001165257	TSS1500;TSS1500	chr15:51973533-51973838	N_Shore	0.00189377	0.302987	0.0440059	0.652378	0.537738	0.602743	0.27397	0.221212	0.0945424	0.0137911	0.263769
chr15:51973533-51973838*N_Shore	cg26929536	15	51973460	rs3809498		SCG3;SCG3	NM_013243;NM_001165257	TSS200;TSS200	chr15:51973533-51973838	N_Shore	0.00189377	0.0118748	0.0440059	0.172842	0.174435	0.224282	0.42074	0.0806357	0.0399612	0.0106056	-0.246305
chr16:122017-122873*S_Shore	cg04995976	16	123246			RHBDF1	NM_022450	TSS1500	chr16:122017-122873	S_Shore	0.00126812	0.94093	0.0441329	0.978065	0.575855	0.621161	0.552144	0.1078	0.0304086	0.0128168	0.0237103
chr16:122017-122873*S_Shore	cg06230303	16	123353	rs2858052		RHBDF1	NM_022450	TSS1500	chr16:122017-122873	S_Shore	0.00126812	0.000166933	0.0441329	0.0325134	0.353436	0.56409	0.70526	0.0878811	0.0600496	0.0234471	-0.351824
chr16:122017-122873*S_Shore	cg01262217	16	123363		rs2858052	RHBDF1	NM_022450	TSS1500	chr16:122017-122873	S_Shore	0.00126812	0.261093	0.0441329	0.623581	0.39038	0.442004	0.457171	0.105814	0.0912861	0.00228798	-0.0667909
chr16:122017-122873*S_Shore	cg04260507	16	123601			RHBDF1	NM_022450	TSS1500	chr16:122017-122873	S_Shore	0.00126812	0.338109	0.0441329	0.675793	0.811763	0.796418	0.760925	0.077859	0.0283462	0.000625343	0.0508383
chr16:122017-122873*S_Shore	cg17199481	16	123676			RHBDF1	NM_022450	TSS1500	chr16:122017-122873	S_Shore	0.00126812	0.615148	0.0441329	0.832865	0.774475	0.738744	0.765239	0.0825367	0.0133278	0.0190403	0.00923571
chr10:135089969-135090491*Island	cg03885037	10	135090098			ADAM8;ADAM8;ADAM8	NM_001164490;NM_001109;NM_001164489	Body;Body;Body	chr10:135089969-135090491	Island	0.00190145	0.0271025	0.0441329	0.254088	0.0713749	0.0935433	0.103572	0.0130393	0.0478608	0.00396385	-0.0321969
chr10:135089969-135090491*Island	cg16786703	10	135090255			ADAM8;ADAM8;ADAM8	NM_001164490;NM_001109;NM_001164489	Body;Body;Body	chr10:135089969-135090491	Island	0.00190145	0.258795	0.0441329	0.621981	0.0845772	0.0717808	0.11569	0.0141368	0.0118491	0.0063972	-0.0311125
chr10:135089969-135090491*Island	cg24382527	10	135090367			ADAM8;ADAM8;ADAM8;ADAM8;ADAM8;ADAM8	NM_001164489;NM_001109;NM_001164490;NM_001164490;NM_001164489;NM_001109	1stExon;1stExon;5'UTR;1stExon;5'UTR;5'UTR	chr10:135089969-135090491	Island	0.00190145	0.00360271	0.0441329	0.107925	0.0342436	0.0505682	0.0409099	0.00300679	0.00230298	0.0052369	-0.00666629
chr10:135089969-135090491*Island	cg15460093	10	135090381			ADAM8;ADAM8;ADAM8;ADAM8;ADAM8;ADAM8	NM_001164489;NM_001109;NM_001164490;NM_001164490;NM_001164489;NM_001109	1stExon;1stExon;5'UTR;1stExon;5'UTR;5'UTR	chr10:135089969-135090491	Island	0.00190145	0.0364392	0.0441329	0.291076	0.0202063	0.021665	0.0241223	0.00148278	0.00191581	0.0030783	-0.00391593
chr7:39833494-39833725*N_Shore	cg16436235	7	39831642			LOC349114	NR_026999	Body	chr7:39833494-39833725	N_Shore	0.0038111	0.00241605	0.0442492	0.0910845	0.531366	0.597025	0.614449	0.0386382	0.0237737	0.0164166	-0.0830826
chr7:39833494-39833725*N_Shore	cg25422735	7	39831928	rs34073417		LOC349114	NR_026999	Body	chr7:39833494-39833725	N_Shore	0.0038111	0.0269547	0.0442492	0.253486	0.3022	0.339301	0.377457	0.0436475	0.044004	0.0163888	-0.0752572
chr7:39833494-39833725*N_Shore	cg24195169	7	39832738			LOC349114	NR_026999	Body	chr7:39833494-39833725	N_Shore	0.0038111	0.0372445	0.0442492	0.294075	0.688967	0.742905	0.755131	0.0554869	0.0178269	0.00345222	-0.066164
chr18:24126780-24131138*Island	cg00868875	18	24127237			KCTD1;KCTD1;KCTD1	NM_001136205;NM_198991;NM_001142730	5'UTR;5'UTR;1stExon	chr18:24126780-24131138	Island	0.000203769	0.169668	0.0442775	0.544701	0.821416	0.73452	0.709456	0.133152	0.175743	0.0129725	0.11196
chr18:24126780-24131138*Island	cg16547027	18	24127588			KCTD1;KCTD1;KCTD1	NM_001136205;NM_198991;NM_001142730	5'UTR;5'UTR;1stExon	chr18:24126780-24131138	Island	0.000203769	0.326341	0.0442775	0.668381	0.402444	0.330594	0.245662	0.259307	0.0245673	0.0113382	0.156782
chr18:24126780-24131138*Island	cg03740978	18	24127875			KCTD1;KCTD1;KCTD1	NM_001136205;NM_198991;NM_001142730	5'UTR;5'UTR;1stExon	chr18:24126780-24131138	Island	0.000203769	0.52997	0.0442775	0.787012	0.0252444	0.0223137	0.0253685	0.00344072	7.60731e-05	0.000638141	-0.000124094
chr18:24126780-24131138*Island	cg05176991	18	24128116			KCTD1;KCTD1;KCTD1	NM_001136205;NM_198991;NM_001142730	5'UTR;5'UTR;1stExon	chr18:24126780-24131138	Island	0.000203769	0.314029	0.0442775	0.659765	0.0520194	0.0360828	0.0414267	0.0256265	0.00786816	0.00920441	0.0105927
chr18:24126780-24131138*Island	cg18757695	18	24128455			KCTD1;KCTD1;KCTD1	NM_001136205;NM_198991;NM_001142730	5'UTR;5'UTR;1stExon	chr18:24126780-24131138	Island	0.000203769	0.282921	0.0442775	0.63913	0.0267421	0.0271167	0.0287017	0.00235533	0.000347408	0.00130013	-0.00195967
chr18:24126780-24131138*Island	cg02901177	18	24128506			KCTD1;KCTD1;KCTD1	NM_001136205;NM_198991;NM_001142730	5'UTR;5'UTR;TSS200	chr18:24126780-24131138	Island	0.000203769	0.230104	0.0442775	0.600123	0.0286442	0.0315708	0.0286712	0.00129008	0.00143555	0.00122847	-2.70466e-05
chr18:24126780-24131138*Island	cg12918961	18	24128557			KCTD1;KCTD1;KCTD1	NM_001136205;NM_198991;NM_001142730	5'UTR;5'UTR;TSS200	chr18:24126780-24131138	Island	0.000203769	0.306686	0.0442775	0.654619	0.0356184	0.0353107	0.0308178	0.00459644	0.00283757	0.00581775	0.00480059
chr18:24126780-24131138*Island	cg20002283	18	24128625			KCTD1;KCTD1;KCTD1	NM_001136205;NM_198991;NM_001142730	5'UTR;5'UTR;TSS200	chr18:24126780-24131138	Island	0.000203769	0.912735	0.0442775	0.967179	0.0416652	0.0378715	0.0433701	0.00908467	0.00380784	0.00306015	-0.00170491
chr18:24126780-24131138*Island	cg08057338	18	24128862			KCTD1;KCTD1;KCTD1;KCTD1	NM_001136205;NM_001136205;NM_198991;NM_001142730	1stExon;5'UTR;5'UTR;TSS1500	chr18:24126780-24131138	Island	0.000203769	0.927122	0.0442775	0.972731	0.03991	0.0479695	0.0339397	0.00513887	0.00128427	0.00383004	0.00597024
chr18:24126780-24131138*Island	cg20382774	18	24128874			KCTD1;KCTD1;KCTD1;KCTD1	NM_001136205;NM_001136205;NM_198991;NM_001142730	1stExon;5'UTR;5'UTR;TSS1500	chr18:24126780-24131138	Island	0.000203769	0.116228	0.0442775	0.475995	0.0232018	0.0244536	0.024937	0.0013802	0.00317952	0.000901687	-0.00173518
chr18:24126780-24131138*Island	cg24045369	18	24129266	rs12458096		KCTD1;KCTD1;KCTD1;KCTD1	NM_001136205;NM_001136205;NM_198991;NM_001142730	1stExon;5'UTR;5'UTR;TSS1500	chr18:24126780-24131138	Island	0.000203769	0.0940351	0.0442775	0.438805	0.0251025	0.0311067	0.0261908	0.00218716	0.00455717	0.000722238	-0.00108829
chr18:24126780-24131138*Island	cg10301338	18	24129315			KCTD1;KCTD1;KCTD1;KCTD1	NM_001136205;NM_001136205;NM_198991;NM_001142730	1stExon;5'UTR;5'UTR;TSS1500	chr18:24126780-24131138	Island	0.000203769	0.0114178	0.0442775	0.169983	0.0238605	0.0217022	0.0201947	0.00177496	0.0025031	0.000606442	0.00366588
chr18:24126780-24131138*Island	cg12851609	18	24129562	rs4488532		KCTD1;KCTD1;KCTD1	NM_198991;NM_001136205;NM_001142730	5'UTR;TSS200;TSS1500	chr18:24126780-24131138	Island	0.000203769	0.844447	0.0442775	0.940019	0.0293811	0.0290235	0.0304121	0.00416796	0.00206568	0.00509331	-0.00103106
chr18:24126780-24131138*Island	cg05800683	18	24129677			KCTD1;KCTD1;KCTD1	NM_198991;NM_001136205;NM_001142730	5'UTR;TSS1500;TSS1500	chr18:24126780-24131138	Island	0.000203769	0.78115	0.0442775	0.912852	0.0204923	0.0210509	0.0197107	0.00147893	0.0018279	0.00121751	0.000781591
chr18:24126780-24131138*Island	cg12075497	18	24130267			KCTD1;KCTD1	NM_198991;NM_001136205	5'UTR;TSS1500	chr18:24126780-24131138	Island	0.000203769	0.705254	0.0442775	0.877827	0.081014	0.059933	0.0775937	0.0588023	0.00415077	0.0034264	0.00342032
chr18:24126780-24131138*Island	cg21739658	18	24130367			KCTD1;KCTD1	NM_198991;NM_001136205	5'UTR;TSS1500	chr18:24126780-24131138	Island	0.000203769	0.00688242	0.0442775	0.137756	0.0358971	0.0542749	0.235084	0.0100906	0.0305494	0.00571406	-0.199186
chr18:24126780-24131138*Island	cg13181251	18	24130450			KCTD1;KCTD1	NM_198991;NM_001136205	5'UTR;TSS1500	chr18:24126780-24131138	Island	0.000203769	0.027868	0.0442775	0.257387	0.07043	0.169877	0.109231	0.0331163	0.0786887	0.0135644	-0.0388015
chr18:24126780-24131138*Island	cg12881557	18	24130633			KCTD1;KCTD1	NM_198991;NM_001136205	5'UTR;TSS1500	chr18:24126780-24131138	Island	0.000203769	0.866658	0.0442775	0.949193	0.109555	0.123876	0.104324	0.0301103	0.0241037	0.0075228	0.00523065
chr18:24126780-24131138*Island	cg01065003	18	24130839			KCTD1;KCTD1	NM_198991;NM_001136205	5'UTR;TSS1500	chr18:24126780-24131138	Island	0.000203769	5.49377e-05	0.0442775	0.0217294	0.049989	0.150556	0.258441	0.0185893	0.0415099	0.006754	-0.208452
chr18:24126780-24131138*Island	cg10096645	18	24130851			KCTD1;KCTD1	NM_198991;NM_001136205	5'UTR;TSS1500	chr18:24126780-24131138	Island	0.000203769	0.105193	0.0442775	0.458482	0.194135	0.294477	0.267802	0.103266	0.0144291	0.0128281	-0.0736663
chr18:24126780-24131138*Island	cg26704078	18	24131115			KCTD1	NM_198991	5'UTR	chr18:24126780-24131138	Island	0.000203769	0.00496824	0.0442775	0.121881	0.344992	0.726073	0.796104	0.25523	0.0939752	0.0176499	-0.451111
chr11:133787971-133791268*Island	cg03642635	11	133788233			IGSF9B	NM_014987	3'UTR	chr11:133787971-133791268	Island	0.000642954	0.000578124	0.0442775	0.051088	0.124198	0.241562	0.219422	0.036297	0.0659185	0.00519601	-0.0952242
chr11:133787971-133791268*Island	cg19961173	11	133788902			IGSF9B	NM_014987	3'UTR	chr11:133787971-133791268	Island	0.000642954	3.87897e-05	0.0442775	0.0195362	0.117927	0.242488	0.277238	0.0400719	0.0393726	0.00637364	-0.159312
chr11:133787971-133791268*Island	cg06067394	11	133789110			IGSF9B	NM_014987	Body	chr11:133787971-133791268	Island	0.000642954	0.222819	0.0442775	0.593725	0.45806	0.548261	0.525908	0.119264	0.12495	0.0108223	-0.0678475
chr11:133787971-133791268*Island	cg08765940	11	133789708			IGSF9B	NM_014987	Body	chr11:133787971-133791268	Island	0.000642954	0.0866264	0.0442775	0.423788	0.595768	0.701556	0.750818	0.152102	0.0751962	0.017743	-0.15505
chr11:133787971-133791268*Island	cg27509693	11	133789946			IGSF9B	NM_014987	Body	chr11:133787971-133791268	Island	0.000642954	0.142952	0.0442775	0.51256	0.623255	0.738512	0.736485	0.150053	0.113124	0.0329592	-0.11323
chr11:133787971-133791268*Island	cg08783499	11	133790265			IGSF9B	NM_014987	Body	chr11:133787971-133791268	Island	0.000642954	0.0441836	0.0442775	0.318889	0.646731	0.720805	0.783433	0.101519	0.0381755	0.0183646	-0.136702
chr11:133787971-133791268*Island	cg02289376	11	133790744			IGSF9B	NM_014987	Body	chr11:133787971-133791268	Island	0.000642954	0.56291	0.0442775	0.804946	0.811709	0.785124	0.885964	0.0911029	0.176944	0.0144171	-0.0742552
chr11:133787971-133791268*Island	cg10728452	11	133791257			IGSF9B	NM_014987	Body	chr11:133787971-133791268	Island	0.000642954	0.0352699	0.0442775	0.286961	0.906311	0.932537	0.929882	0.0215802	0.0135635	0.00122872	-0.0235705
chr2:85197445-85199321*Island	cg09704109	2	85197684			KCMF1	NM_020122	TSS1500	chr2:85197445-85199321	Island	0.000765758	0.819039	0.0442775	0.929527	0.0319376	0.0349139	0.0309006	0.00347541	0.00725874	0.00362153	0.00103707
chr2:85197445-85199321*Island	cg19350511	2	85197808			KCMF1	NM_020122	TSS1500	chr2:85197445-85199321	Island	0.000765758	0.405175	0.0442775	0.716763	0.031253	0.037682	0.0301467	0.0030476	0.00200624	0.00251613	0.00110629
chr2:85197445-85199321*Island	cg21474384	2	85197811			KCMF1	NM_020122	TSS1500	chr2:85197445-85199321	Island	0.000765758	0.0475314	0.0442775	0.329774	0.0614355	0.058435	0.0514053	0.00482953	0.00422445	0.00636324	0.0100302
chr2:85197445-85199321*Island	cg07442657	2	85198334			KCMF1;KCMF1	NM_020122;NM_020122	5'UTR;1stExon	chr2:85197445-85199321	Island	0.000765758	0.522448	0.0442775	0.783236	0.076881	0.0774548	0.0715123	0.00842095	0.000150511	0.00794955	0.00536871
chr2:85197445-85199321*Island	cg09713877	2	85198553			KCMF1;KCMF1	NM_020122;NM_020122	5'UTR;1stExon	chr2:85197445-85199321	Island	0.000765758	0.242661	0.0442775	0.61039	0.0138372	0.0149649	0.0144162	0.000677447	0.000196698	0.00211043	-0.000579057
chr2:85197445-85199321*Island	cg14276025	2	85198562			KCMF1;KCMF1	NM_020122;NM_020122	5'UTR;1stExon	chr2:85197445-85199321	Island	0.000765758	0.667174	0.0442775	0.859359	0.0491452	0.0502649	0.0462512	0.00403101	0.00730473	0.00618628	0.002894
chr2:85197445-85199321*Island	cg05318427	2	85199320	rs76302752		KCMF1	NM_020122	Body	chr2:85197445-85199321	Island	0.000765758	0.264344	0.0442775	0.625973	0.0685524	0.0739802	0.0549329	0.00697411	0.00272092	0.00286323	0.0136194
chr2:241395248-241395802*Island	cg17367832	2	241395288			MIR149;PP14571;GPC1	NR_029702;NR_024014;NM_002081	TSS200;Body;Body	chr2:241395248-241395802	Island	0.00128209	0.0571283	0.0442775	0.357419	0.728093	0.891244	0.884386	0.16153	0.0533112	0.0108586	-0.156293
chr2:241395248-241395802*Island	cg06591185	2	241395313			MIR149;PP14571;GPC1	NR_029702;NR_024014;NM_002081	TSS200;Body;Body	chr2:241395248-241395802	Island	0.00128209	0.000626101	0.0442775	0.0524271	0.722925	0.868794	0.907547	0.0733327	0.022304	0.0105997	-0.184623
chr2:241395248-241395802*Island	cg24133207	2	241395351		rs12695019	MIR149;PP14571;GPC1	NR_029702;NR_024014;NM_002081	TSS200;Body;Body	chr2:241395248-241395802	Island	0.00128209	0.000144059	0.0442775	0.0305623	0.325614	0.628372	0.862946	0.123608	0.0197685	0.0487833	-0.537332
chr2:241395248-241395802*Island	cg12561497	2	241395678			PP14571;GPC1	NR_024014;NM_002081	Body;Body	chr2:241395248-241395802	Island	0.00128209	0.01245	0.0442775	0.177089	0.752926	0.831263	0.919288	0.0836873	0.046659	0.0196095	-0.166363
chr2:241395248-241395802*Island	cg15144453	2	241395755			PP14571;GPC1	NR_024014;NM_002081	Body;Body	chr2:241395248-241395802	Island	0.00128209	0.659435	0.0442775	0.855407	0.50958	0.539032	0.555633	0.191048	0.00646643	0.0125337	-0.0460526
chr10:43902580-43904792*S_Shore	cg18151993	10	43904861			HNRNPF;HNRNPF;HNRNPF	NM_001098205;NM_004966;NM_001098204	TSS1500;TSS1500;TSS200	chr10:43902580-43904792	S_Shore	0.00128445	0.00268652	0.0442775	0.0954281	0.0664715	0.0602272	0.0577793	0.00284323	0.00513269	0.00378223	0.00869215
chr10:43902580-43904792*S_Shore	cg24947258	10	43904864			HNRNPF;HNRNPF;HNRNPF	NM_001098205;NM_004966;NM_001098204	TSS1500;TSS1500;TSS200	chr10:43902580-43904792	S_Shore	0.00128445	0.00909929	0.0442775	0.154	0.054063	0.0435242	0.0499108	0.00256801	0.00560233	0.0017676	0.00415216
chr10:43902580-43904792*S_Shore	cg05101083	10	43904940			HNRNPF;HNRNPF;HNRNPF	NM_001098205;NM_004966;NM_001098204	TSS1500;TSS1500;TSS1500	chr10:43902580-43904792	S_Shore	0.00128445	0.213086	0.0442775	0.58593	0.0344694	0.035566	0.0367438	0.00275622	0.00215449	0.000933326	-0.00227447
chr10:43902580-43904792*S_Shore	cg23492413	10	43905074			HNRNPF;HNRNPF;HNRNPF	NM_001098205;NM_004966;NM_001098204	TSS1500;TSS1500;TSS1500	chr10:43902580-43904792	S_Shore	0.00128445	0.0271585	0.0442775	0.254284	0.299081	0.3359	0.342459	0.0321636	0.0148865	0.019576	-0.0433774
chr10:43902580-43904792*S_Shore	cg15321211	10	43905515			HNRNPF;HNRNPF;HNRNPF	NM_001098205;NM_004966;NM_001098204	TSS1500;TSS1500;TSS1500	chr10:43902580-43904792	S_Shore	0.00128445	0.031655	0.0442775	0.272901	0.429443	0.274516	0.241386	0.146001	0.117063	0.007732	0.188057
chr4:39448184-39449054*Island	cg03423497	4	39448432			KLB	NM_175737	Body	chr4:39448184-39449054	Island	0.00128621	0.601628	0.0442775	0.826173	0.279831	0.333316	0.273283	0.0621058	0.0549153	0.00810668	0.00654783
chr4:39448184-39449054*Island	cg25940248	4	39448464			KLB	NM_175737	Body	chr4:39448184-39449054	Island	0.00128621	0.313883	0.0442775	0.659655	0.334115	0.466893	0.373428	0.153453	0.0209689	0.0135298	-0.0393125
chr4:39448184-39449054*Island	cg12523932	4	39448653			KLB	NM_175737	Body	chr4:39448184-39449054	Island	0.00128621	0.000888413	0.0442775	0.0599338	0.0804598	0.132437	0.14023	0.0188679	0.043801	0.00936558	-0.0597703
chr4:39448184-39449054*Island	cg13732582	4	39448975			KLB	NM_175737	Body	chr4:39448184-39449054	Island	0.00128621	0.281602	0.0442775	0.638325	0.0677563	0.0454508	0.0378882	0.0514132	0.0153062	0.00555436	0.0298681
chr4:39448184-39449054*Island	cg06235390	4	39449053		rs17618262	KLB	NM_175737	Body	chr4:39448184-39449054	Island	0.00128621	0.000470304	0.0442775	0.0472621	0.0705479	0.115663	0.112279	0.0144917	0.0282327	0.00301781	-0.041731
chr19:47950869-47951566*Island	cg02022494	19	47950960		rs73568278	SLC8A2	NM_015063	Body	chr19:47950869-47951566	Island	0.00191869	0.00434051	0.0442775	0.115547	0.0284182	0.0342246	0.0495987	0.00431789	0.00755934	0.00432859	-0.0211805
chr19:47950869-47951566*Island	cg26890189	19	47951302	rs61742862		SLC8A2	NM_015063	Body	chr19:47950869-47951566	Island	0.00191869	0.135509	0.0442775	0.503118	0.021757	0.0343045	0.0213565	0.00274382	0.00234845	0.00062423	0.000400467
chr19:47950869-47951566*Island	cg27052113	19	47951305			SLC8A2	NM_015063	Body	chr19:47950869-47951566	Island	0.00191869	0.881238	0.0442775	0.954932	0.0177523	0.0178779	0.0174372	0.0017845	0.00101314	0.00133192	0.000315077
chr19:47950869-47951566*Island	cg06399135	19	47951565	rs73568282		SLC8A2	NM_015063	Body	chr19:47950869-47951566	Island	0.00191869	0.318896	0.0442775	0.663298	0.0783083	0.0676769	0.0452391	0.0494462	0.00958207	0.00342556	0.0330692
chr5:481639-482225*N_Shore	cg19980199	5	480033			SLC9A3	NM_004174	Body	chr5:481639-482225	N_Shore	0.00192239	0.00087454	0.0442775	0.059732	0.559295	0.764587	0.808815	0.106417	0.00919099	0.0260048	-0.24952
chr5:481639-482225*N_Shore	cg06925438	5	480121			SLC9A3	NM_004174	Body	chr5:481639-482225	N_Shore	0.00192239	0.0465668	0.0442775	0.326622	0.608738	0.760746	0.838236	0.188626	0.0369131	0.0220805	-0.229498
chr5:481639-482225*N_Shore	cg10655629	5	480253			SLC9A3	NM_004174	Body	chr5:481639-482225	N_Shore	0.00192239	0.0441678	0.0442775	0.318869	0.513224	0.753222	0.643609	0.158541	0.0162919	0.0292224	-0.130385
chr5:481639-482225*N_Shore	cg01103582	5	480412			SLC9A3	NM_004174	Body	chr5:481639-482225	N_Shore	0.00192239	0.27998	0.0442775	0.637081	0.537905	0.673672	0.595148	0.165897	0.0551442	0.00824581	-0.0572436
chr3:184053565-184054263*N_Shore	cg03513893	3	184052502			EIF4G1;EIF4G1;EIF4G1;EIF4G1;FAM131A;EIF4G1	NM_198241;NM_182917;NM_198242;NM_198244;NM_001171093;NM_004953	Body;Body;Body;Body;TSS1500;Body	chr3:184053565-184054263	N_Shore	0.00192449	8.03257e-05	0.0442775	0.025231	0.137662	0.433388	0.370997	0.0756943	0.0897337	0.0186855	-0.233335
chr3:184053565-184054263*N_Shore	cg02219878	3	184053226			FAM131A	NM_001171093	TSS1500	chr3:184053565-184054263	N_Shore	0.00192449	0.209119	0.0442775	0.58233	0.851968	0.896635	0.933134	0.107109	0.0314828	0.011936	-0.0811656
chr3:184053565-184054263*N_Shore	cg01370384	3	184053526			FAM131A	NM_001171093	TSS200	chr3:184053565-184054263	N_Shore	0.00192449	0.00544746	0.0442775	0.126179	0.0528169	0.153957	0.127802	0.0293783	0.105182	0.0037122	-0.0749848
chr3:184053565-184054263*N_Shore	cg11888381	3	184053532			FAM131A	NM_001171093	TSS200	chr3:184053565-184054263	N_Shore	0.00192449	0.0550892	0.0442775	0.351842	0.199503	0.270359	0.233639	0.0351685	0.0693328	0.0212934	-0.0341353
chr8:22456091-22456508*N_Shore	cg01710189	8	22454888			PDLIM2	NM_176871	3'UTR	chr8:22456091-22456508	N_Shore	0.00193081	0.86461	0.0442775	0.948407	0.222885	0.251617	0.207112	0.0100434	0.0292922	0.00653288	0.0157724
chr8:22456091-22456508*N_Shore	cg11461670	8	22454935	rs59626842		PDLIM2	NM_176871	3'UTR	chr8:22456091-22456508	N_Shore	0.00193081	0.910436	0.0442775	0.966319	0.0174501	0.016772	0.0176854	0.0023508	0.000197636	0.00118956	-0.000235365
chr8:22456091-22456508*N_Shore	cg00920139	8	22455473			PDLIM2	NM_176871	3'UTR	chr8:22456091-22456508	N_Shore	0.00193081	0.00721155	0.0442775	0.140199	0.0982072	0.138091	0.234446	0.0410323	0.0512405	0.019402	-0.136239
chr8:22456091-22456508*N_Shore	cg19216211	8	22455986			C8orf58	NM_001013842	TSS1500	chr8:22456091-22456508	N_Shore	0.00193081	0.484036	0.0442775	0.762166	0.0492958	0.057105	0.0527953	0.0111187	0.021439	0.0118943	-0.00349951
chr11:46406904-46407441*S_Shore	cg26393112	11	46408262			CHRM4	NM_000741	TSS200	chr11:46406904-46407441	S_Shore	0.0019323	0.260027	0.0442775	0.622937	0.912382	0.915695	0.933751	0.0239354	0.0113195	0.00828143	-0.0213685
chr11:46406904-46407441*S_Shore	cg11588906	11	46408270			CHRM4	NM_000741	TSS200	chr11:46406904-46407441	S_Shore	0.0019323	0.309234	0.0442775	0.65655	0.781232	0.876888	0.938943	0.270933	0.0518774	0.0233969	-0.157711
chr11:46406904-46407441*S_Shore	cg01257383	11	46408399	rs78125679		CHRM4	NM_000741	TSS1500	chr11:46406904-46407441	S_Shore	0.0019323	8.42479e-05	0.0442775	0.0256568	0.0659903	0.126743	0.133027	0.0160224	0.0342134	0.011392	-0.0670364
chr11:46406904-46407441*S_Shore	cg00195561	11	46408584			CHRM4	NM_000741	TSS1500	chr11:46406904-46407441	S_Shore	0.0019323	0.513582	0.0442775	0.778808	0.627049	0.567554	0.750265	0.104277	0.233234	0.00675615	-0.123216
chr4:57180225-57180683*N_Shore	cg07719077	4	57178318			KIAA1211	NM_020722	Body	chr4:57180225-57180683	N_Shore	0.00382012	0.213234	0.0442775	0.586116	0.68108	0.755743	0.493335	0.0608645	0.0904784	0.00490411	0.187746
chr4:57180225-57180683*N_Shore	cg02324529	4	57179371			KIAA1211	NM_020722	Body	chr4:57180225-57180683	N_Shore	0.00382012	0.273981	0.0442775	0.63306	0.689157	0.830874	0.69643	0.0987631	0.0297114	0.00476389	-0.00727325
chr4:57180225-57180683*N_Shore	cg05124166	4	57180053			KIAA1211	NM_020722	Body	chr4:57180225-57180683	N_Shore	0.00382012	0.00844463	0.0442775	0.149484	0.750403	0.823171	0.823196	0.0371214	0.0775752	0.00928473	-0.072793
chr6:127664192-127664755*N_Shore	cg04060561	6	127663200			ECHDC1;ECHDC1;ECHDC1;ECHDC1;ECHDC1	NM_001002030;NM_001105544;NM_001139510;NM_018479;NM_001105545	5'UTR;5'UTR;Body;5'UTR;5'UTR	chr6:127664192-127664755	N_Shore	0.00382268	0.000551125	0.0442775	0.0501551	0.950276	0.928851	0.934683	0.00631807	0.000478645	0.00696208	0.0155933
chr6:127664192-127664755*N_Shore	cg04064050	6	127663586			ECHDC1;ECHDC1;ECHDC1;ECHDC1;ECHDC1	NM_001002030;NM_001105544;NM_018479;NM_001139510;NM_001105545	5'UTR;5'UTR;5'UTR;TSS200;5'UTR	chr6:127664192-127664755	N_Shore	0.00382268	0.816715	0.0442775	0.928467	0.0845506	0.0949639	0.069506	0.0426252	0.0138272	0.0122996	0.0150446
chr6:127664192-127664755*N_Shore	cg05544413	6	127663627			ECHDC1;ECHDC1;ECHDC1;ECHDC1;ECHDC1	NM_001002030;NM_001105544;NM_018479;NM_001139510;NM_001105545	5'UTR;5'UTR;5'UTR;TSS200;5'UTR	chr6:127664192-127664755	N_Shore	0.00382268	0.863457	0.0442775	0.94791	0.0793849	0.119628	0.0437952	0.0557716	0.0144069	0.00740244	0.0355896
chr16:89408237-89408465*S_Shore	cg06778024	16	89408567	rs75540348		ANKRD11	NM_013275	5'UTR	chr16:89408237-89408465	S_Shore	0.00382533	0.0597294	0.0442775	0.364294	0.926275	0.919706	0.876091	0.0260384	0.0181096	0.0113455	0.0501835
chr16:89408237-89408465*S_Shore	cg06873916	16	89410196			ANKRD11	NM_013275	5'UTR	chr16:89408237-89408465	S_Shore	0.00382533	0.000291297	0.0442775	0.0394591	0.82623	0.649083	0.605447	0.0500393	0.153749	0.00434163	0.220783
chr16:89408237-89408465*S_Shore	cg27468976	16	89410322			ANKRD11	NM_013275	5'UTR	chr16:89408237-89408465	S_Shore	0.00382533	0.0581933	0.0442775	0.360555	0.304378	0.220953	0.111732	0.143623	0.0581419	0.00574814	0.192646
chr8:71581050-71581650*S_Shore	cg19632760	8	71581729			XKR9;LACTB2;XKR9	NM_001011720;NM_016027;NM_001011720	5'UTR;TSS1500;1stExon	chr8:71581050-71581650	S_Shore	0.00382862	0.000155823	0.0442775	0.0315608	0.123764	0.215561	0.335507	0.0281717	0.0180167	0.0121765	-0.211743
chr8:71581050-71581650*S_Shore	cg05029558	8	71581784			XKR9;LACTB2	NM_001011720;NM_016027	5'UTR;TSS1500	chr8:71581050-71581650	S_Shore	0.00382862	0.0100318	0.0442775	0.1605	0.131187	0.153039	0.234756	0.0317203	0.0131419	0.0138558	-0.103569
chr8:71581050-71581650*S_Shore	cg27618939	8	71581788			XKR9;LACTB2	NM_001011720;NM_016027	5'UTR;TSS1500	chr8:71581050-71581650	S_Shore	0.00382862	0.00290102	0.0442775	0.0986944	0.174644	0.215721	0.335564	0.0337479	0.0127118	0.0067435	-0.160921
chr8:143407246-143408048*S_Shelf	cg24465384	8	143410801			TSNARE1	NM_145003	Body	chr8:143407246-143408048	S_Shelf	0.00383401	0.0570861	0.0442775	0.357304	0.74081	0.857753	0.821008	0.095221	0.00796831	0.0193222	-0.0801982
chr8:143407246-143408048*S_Shelf	cg07863950	8	143410908			TSNARE1	NM_145003	Body	chr8:143407246-143408048	S_Shelf	0.00383401	0.000763136	0.0442775	0.0568424	0.572076	0.788964	0.711894	0.0654047	0.0657232	0.0122085	-0.139818
chr8:143407246-143408048*S_Shelf	cg18736791	8	143411093		rs72687389	TSNARE1	NM_145003	Body	chr8:143407246-143408048	S_Shelf	0.00383401	0.0886507	0.0442775	0.428339	0.677484	0.860904	0.77608	0.146564	0.010571	0.0565134	-0.098596
chr5:177945808-177946121*N_Shelf	cg11577662	5	177941879			COL23A1	NM_173465	Body	chr5:177945808-177946121	N_Shelf	0.00384009	0.0165772	0.0442775	0.201476	0.220331	0.406279	0.30598	0.0804522	0.0530007	0.0329291	-0.0856487
chr5:177945808-177946121*N_Shelf	cg17638160	5	177942470			COL23A1	NM_173465	Body	chr5:177945808-177946121	N_Shelf	0.00384009	0.0601693	0.0442775	0.36527	0.252415	0.342372	0.353885	0.100188	0.0106415	0.0154197	-0.10147
chr5:177945808-177946121*N_Shelf	cg09001527	5	177942856			COL23A1	NM_173465	Body	chr5:177945808-177946121	N_Shelf	0.00384009	0.654192	0.0442775	0.852724	0.564717	0.59548	0.480906	0.143607	0.239065	0.0195366	0.0838115
chr6:40359770-40360438*Island	cg24427527	6	40359835			LRFN2	NM_020737	Body	chr6:40359770-40360438	Island	0.00384631	0.210454	0.0442775	0.583586	0.957811	0.960623	0.96889	0.0101486	0.0159898	0.0037538	-0.011079
chr6:40359770-40360438*Island	cg04189381	6	40360071			LRFN2	NM_020737	Body	chr6:40359770-40360438	Island	0.00384631	0.000459157	0.0442775	0.0468453	0.329791	0.435698	0.454024	0.0471366	0.0333698	0.014727	-0.124234
chr6:40359770-40360438*Island	cg10553343	6	40360437	rs3734557		LRFN2	NM_020737	Body	chr6:40359770-40360438	Island	0.00384631	0.0247099	0.0442775	0.243129	0.553466	0.624314	0.610891	0.0484473	0.0403465	0.0168438	-0.0574254
chr1:119526782-119527192*N_Shore	cg16990168	1	119526060			TBX15	NM_152380	5'UTR	chr1:119526782-119527192	N_Shore	0.00385527	0.00214801	0.0442775	0.0865622	0.0619362	0.235833	0.924301	0.0185936	0.161719	0.0233167	-0.862365
chr1:119526782-119527192*N_Shore	cg24720355	1	119526255	rs73011322		TBX15	NM_152380	5'UTR	chr1:119526782-119527192	N_Shore	0.00385527	0.00219244	0.0442775	0.0873415	0.0657594	0.238484	0.919196	0.0199994	0.176241	0.0151322	-0.853436
chr1:119526782-119527192*N_Shore	cg19730691	1	119526437		rs73011325	TBX15	NM_152380	5'UTR	chr1:119526782-119527192	N_Shore	0.00385527	0.000994824	0.0442775	0.0626824	0.0613792	0.276321	0.837861	0.021349	0.191228	0.0440431	-0.776482
chr10:13344235-13344498*N_Shore	cg11115427	10	13342610			PHYH;PHYH	NM_006214;NM_001037537	TSS1500;TSS1500	chr10:13344235-13344498	N_Shore	0.00385777	0.00034167	0.0442775	0.0414426	0.11762	0.15219	0.163237	0.0134218	0.0218009	0.00509232	-0.0456173
chr10:13344235-13344498*N_Shore	cg04543957	10	13343578			PHYH	NM_006214	TSS1500	chr10:13344235-13344498	N_Shore	0.00385777	0.0801003	0.0442775	0.410849	0.805961	0.806405	0.630443	0.0825387	0.078753	0.0197383	0.175518
chr10:13344235-13344498*N_Shore	cg26654766	10	13343607			PHYH	NM_006214	TSS1500	chr10:13344235-13344498	N_Shore	0.00385777	0.537299	0.0442775	0.791162	0.520395	0.544026	0.536322	0.0647572	0.0153642	0.0133197	-0.0159265
chr19:917034-920787*Island	cg12998614	19	917068			KISS1R	NM_032551	TSS1500	chr19:917034-920787	Island	0.000278037	0.61287	0.0442973	0.831598	0.129716	0.113802	0.117957	0.0563856	0.0049985	0.00839084	0.0117592
chr19:917034-920787*Island	cg18226098	19	917109			KISS1R	NM_032551	TSS1500	chr19:917034-920787	Island	0.000278037	0.973247	0.0442973	0.990275	0.231766	0.138289	0.29919	0.176005	0.11605	0.0235682	-0.0674236
chr19:917034-920787*Island	cg17011745	19	917326			KISS1R	NM_032551	TSS200	chr19:917034-920787	Island	0.000278037	0.531923	0.0442973	0.788184	0.0807643	0.0846821	0.0732727	0.00809627	0.00525058	0.00311439	0.00749168
chr19:917034-920787*Island	cg23989053	19	917475			KISS1R;KISS1R	NM_032551;NM_032551	5'UTR;1stExon	chr19:917034-920787	Island	0.000278037	0.036754	0.0442973	0.292086	0.033151	0.0431609	0.0362161	0.00377608	0.00405159	0.00242505	-0.00306509
chr19:917034-920787*Island	cg18497550	19	917654			KISS1R	NM_032551	1stExon	chr19:917034-920787	Island	0.000278037	0.607408	0.0442973	0.828996	0.0308518	0.0254603	0.0317791	0.00560741	0.00199916	0.00353009	-0.000927253
chr19:917034-920787*Island	cg09717545	19	917707			KISS1R	NM_032551	1stExon	chr19:917034-920787	Island	0.000278037	0.0269069	0.0442973	0.253338	0.0793205	0.0825132	0.0978509	0.00771374	0.00529209	0.00035521	-0.0185304
chr19:917034-920787*Island	cg17147995	19	917813			KISS1R	NM_032551	Body	chr19:917034-920787	Island	0.000278037	0.657472	0.0442973	0.854456	0.0570067	0.0589084	0.0587849	0.00745286	0.0101122	0.00393886	-0.00177824
chr19:917034-920787*Island	cg23686908	19	918196			KISS1R	NM_032551	Body	chr19:917034-920787	Island	0.000278037	0.000400195	0.0442973	0.0441027	0.079984	0.0994924	0.134135	0.00679955	0.0053679	0.00135318	-0.054151
chr19:917034-920787*Island	cg10900533	19	918273			KISS1R	NM_032551	Body	chr19:917034-920787	Island	0.000278037	0.343727	0.0442973	0.679352	0.0891982	0.0688467	0.053712	0.0647001	0.0130645	0.00288064	0.0354862
chr19:917034-920787*Island	cg08048987	19	918617			KISS1R	NM_032551	Body	chr19:917034-920787	Island	0.000278037	0.83562	0.0442973	0.936512	0.0609228	0.0644508	0.0571958	0.0074633	0.000239749	0.00448404	0.003727
chr19:917034-920787*Island	cg07413547	19	919351			KISS1R	NM_032551	Body	chr19:917034-920787	Island	0.000278037	0.332115	0.0442973	0.671732	0.130037	0.0954299	0.0649816	0.111632	0.0440496	0.0183855	0.0650559
chr19:917034-920787*Island	cg07723158	19	919401			KISS1R	NM_032551	Body	chr19:917034-920787	Island	0.000278037	0.255036	0.0442973	0.619515	0.196988	0.147214	0.367329	0.109181	0.0747274	0.0108243	-0.17034
chr19:917034-920787*Island	cg22666438	19	919596			KISS1R	NM_032551	Body	chr19:917034-920787	Island	0.000278037	0.242372	0.0442973	0.610168	0.0862144	0.0839574	0.117255	0.0262363	0.00342333	0.0151695	-0.0310403
chr19:917034-920787*Island	cg25872752	19	920370			KISS1R	NM_032551	Body	chr19:917034-920787	Island	0.000278037	1.15732e-05	0.0442973	0.0117437	0.0699085	0.135966	0.179088	0.0143866	0.010971	0.0110162	-0.109179
chr19:917034-920787*Island	cg18044385	19	920423			KISS1R	NM_032551	Body	chr19:917034-920787	Island	0.000278037	0.270042	0.0442973	0.630083	0.0152678	0.0141185	0.0185967	0.000958638	0.001385	0.00308869	-0.0033289
chr19:917034-920787*Island	cg08712625	19	920786			KISS1R	NM_032551	3'UTR	chr19:917034-920787	Island	0.000278037	0.928415	0.0442973	0.973194	0.0590614	0.0588048	0.0571867	0.0285888	0.00643771	0.010699	0.00187471
chr1:10490200-10491072*N_Shore	cg06925060	1	10489288			APITD1;APITD1	NM_199294;NM_198544	TSS1500;TSS1500	chr1:10490200-10491072	N_Shore	0.000970018	0.259459	0.0442973	0.622484	0.783746	0.802348	0.843432	0.0737819	0.0587889	0.00392157	-0.0596856
chr1:10490200-10491072*N_Shore	cg06719487	1	10489962			APITD1;APITD1;APITD1	NM_198544;NM_199295;NM_199294	TSS200;TSS1500;TSS200	chr1:10490200-10491072	N_Shore	0.000970018	0.0033243	0.0442973	0.104671	0.0525465	0.0937527	0.259424	0.0204527	0.0621981	0.00290037	-0.206878
chr1:10490200-10491072*N_Shore	cg05038881	1	10490043			APITD1;APITD1;APITD1	NM_198544;NM_199295;NM_199294	TSS200;TSS1500;TSS200	chr1:10490200-10491072	N_Shore	0.000970018	0.0254217	0.0442973	0.246246	0.41996	0.708826	0.78184	0.276745	0.0466608	0.0187364	-0.36188
chr1:10490200-10491072*N_Shore	cg25614726	1	10490058			APITD1;APITD1;APITD1	NM_198544;NM_199295;NM_199294	TSS200;TSS1500;TSS200	chr1:10490200-10491072	N_Shore	0.000970018	0.188124	0.0442973	0.564102	0.396131	0.572067	0.585404	0.283697	0.106249	0.00711786	-0.189273
chr1:10490200-10491072*N_Shore	cg13803915	1	10490063	rs649101		APITD1;APITD1;APITD1	NM_198544;NM_199295;NM_199294	TSS200;TSS1500;TSS200	chr1:10490200-10491072	N_Shore	0.000970018	0.0814697	0.0442973	0.413587	0.236811	0.414302	0.429108	0.211423	0.0293193	0.0183267	-0.192297
chr1:10490200-10491072*N_Shore	cg15494174	1	10490124			APITD1;APITD1;APITD1	NM_198544;NM_199295;NM_199294	TSS200;TSS1500;TSS200	chr1:10490200-10491072	N_Shore	0.000970018	0.1059	0.0442973	0.459743	0.0270558	0.0233353	0.0238295	0.00387591	0.000630811	0.0029518	0.00322627
chr2:223159725-223160487*Island	cg11912765	2	223159838			PAX3;PAX3;PAX3;PAX3;PAX3;PAX3;PAX3;PAX3	NM_181458;NM_181461;NM_000438;NM_181459;NM_181460;NM_013942;NM_181457;NM_001127366	Body;Body;Body;Body;Body;Body;Body;Body	chr2:223159725-223160487	Island	0.000971515	0.141276	0.0442973	0.510487	0.0210462	0.0210764	0.0259063	0.00239702	0.00250201	0.00382679	-0.00486018
chr2:223159725-223160487*Island	cg18406033	2	223159869			PAX3;PAX3;PAX3;PAX3;PAX3;PAX3;PAX3;PAX3	NM_181458;NM_181461;NM_000438;NM_181459;NM_181460;NM_013942;NM_181457;NM_001127366	Body;Body;Body;Body;Body;Body;Body;Body	chr2:223159725-223160487	Island	0.000971515	0.0295882	0.0442973	0.264623	0.022903	0.0210142	0.0816574	0.00659836	0.0059968	0.0185558	-0.0587544
chr2:223159725-223160487*Island	cg01879473	2	223160102	rs28546421		PAX3;PAX3;PAX3;PAX3;PAX3;PAX3;PAX3;PAX3	NM_181458;NM_181461;NM_000438;NM_181459;NM_181460;NM_013942;NM_181457;NM_001127366	Body;Body;Body;Body;Body;Body;Body;Body	chr2:223159725-223160487	Island	0.000971515	0.113983	0.0442973	0.472864	0.0827455	0.123314	0.104147	0.0247816	0.0613245	0.0128653	-0.0214016
chr2:223159725-223160487*Island	cg24621972	2	223160175			PAX3;PAX3;PAX3;PAX3;PAX3;PAX3;PAX3;PAX3	NM_181458;NM_181461;NM_000438;NM_181459;NM_181460;NM_013942;NM_181457;NM_001127366	Body;Body;Body;Body;Body;Body;Body;Body	chr2:223159725-223160487	Island	0.000971515	0.0119092	0.0442973	0.173185	0.0901079	0.214897	0.207488	0.0564699	0.157366	0.0218429	-0.117381
chr2:223159725-223160487*Island	cg02120658	2	223160297			PAX3;PAX3;PAX3;PAX3;PAX3;PAX3;PAX3;PAX3	NM_181458;NM_181461;NM_000438;NM_181459;NM_181460;NM_013942;NM_181457;NM_001127366	Body;Body;Body;Body;Body;Body;Body;Body	chr2:223159725-223160487	Island	0.000971515	0.000132123	0.0442973	0.029375	0.11168	0.313424	0.254033	0.0405481	0.0433288	0.0564819	-0.142353
chr2:223159725-223160487*Island	cg09678971	2	223160486		rs45441600	PAX3;PAX3;PAX3;PAX3;PAX3;PAX3;PAX3;PAX3	NM_181458;NM_181461;NM_000438;NM_181459;NM_181460;NM_013942;NM_181457;NM_001127366	Body;Body;Body;Body;Body;Body;Body;Body	chr2:223159725-223160487	Island	0.000971515	0.942104	0.0442973	0.978546	0.184919	0.253464	0.148373	0.155045	0.000625913	0.022915	0.0365458
chr17:18906909-18908243*Island	cg01735398	17	18907305			SLC5A10;FAM83G;SLC5A10	NM_001042450;NM_001039999;NM_152351	Body;Body;Body	chr17:18906909-18908243	Island	0.000971879	0.0182226	0.0442973	0.210186	0.0952787	0.130082	0.218535	0.0555185	0.0181172	0.00868865	-0.123256
chr17:18906909-18908243*Island	cg00204159	17	18907454			FAM83G;SLC5A10;SLC5A10	NM_001039999;NM_001042450;NM_152351	5'UTR;Body;Body	chr17:18906909-18908243	Island	0.000971879	0.34716	0.0442973	0.681507	0.0347051	0.0387537	0.0345955	0.00289649	0.000285867	0.000768248	0.000109589
chr17:18906909-18908243*Island	cg05008653	17	18907974			FAM83G;SLC5A10;SLC5A10	NM_001039999;NM_001042450;NM_152351	5'UTR;Body;Body	chr17:18906909-18908243	Island	0.000971879	0.302621	0.0442973	0.652109	0.165036	0.150504	0.16368	0.00942637	0.0132989	0.00910851	0.00135592
chr17:18906909-18908243*Island	cg05090106	17	18908220			SLC5A10;SLC5A10;FAM83G	NM_001042450;NM_152351;NM_001039999	Body;Body;TSS200	chr17:18906909-18908243	Island	0.000971879	0.568602	0.0442973	0.808471	0.0486563	0.0557113	0.0350137	0.0164662	0.0150823	0.0048029	0.0136426
chr17:18906909-18908243*Island	cg14807365	17	18908235			SLC5A10;SLC5A10;FAM83G	NM_001042450;NM_152351;NM_001039999	Body;Body;TSS200	chr17:18906909-18908243	Island	0.000971879	0.544218	0.0442973	0.795457	0.0407109	0.0430087	0.0294809	0.0182602	0.0161863	0.00343721	0.01123
chr17:18906909-18908243*Island	cg22220165	17	18908242			SLC5A10;SLC5A10;FAM83G	NM_001042450;NM_152351;NM_001039999	Body;Body;TSS200	chr17:18906909-18908243	Island	0.000971879	0.352343	0.0442973	0.685032	0.038007	0.0513698	0.0470239	0.0222863	0.0230783	0.00229338	-0.00901694
chr21:19617098-19617874*N_Shore	cg06607089	21	19616551			CHODL	NM_024944	TSS1500	chr21:19617098-19617874	N_Shore	0.00386898	0.542427	0.0442973	0.794351	0.414082	0.633709	0.383265	0.210403	0.0971443	0.0354506	0.0308166
chr21:19617098-19617874*N_Shore	cg02920216	21	19616939			CHODL	NM_024944	TSS1500	chr21:19617098-19617874	N_Shore	0.00386898	0.000664478	0.0442973	0.0536421	0.0988744	0.234291	0.353419	0.0536853	0.129724	0.0297824	-0.254545
chr21:19617098-19617874*N_Shore	cg03886449	21	19617021			CHODL	NM_024944	TSS200	chr21:19617098-19617874	N_Shore	0.00386898	0.94666	0.0442973	0.980206	0.0400314	0.0476381	0.034147	0.0113818	0.0218585	0.0010966	0.00588442
chr20:61041273-61041723*Island	cg09864990	20	61041274			GATA5	NM_080473	Body	chr20:61041273-61041723	Island	0.00194768	0.00015398	0.0443428	0.0313141	0.731607	0.481324	0.502562	0.0837106	0.0653352	0.0180531	0.229045
chr20:61041273-61041723*Island	cg09923671	20	61041341			GATA5	NM_080473	Body	chr20:61041273-61041723	Island	0.00194768	0.546365	0.0443428	0.796733	0.530122	0.412897	0.554753	0.0921542	0.0433686	0.00911931	-0.0246306
chr20:61041273-61041723*Island	cg04132607	20	61041456	rs56712807		GATA5	NM_080473	Body	chr20:61041273-61041723	Island	0.00194768	0.00246971	0.0443428	0.0919958	0.493766	0.606123	0.698833	0.070295	0.102728	0.0175298	-0.205067
chr20:61041273-61041723*Island	cg20822628	20	61041592			GATA5	NM_080473	Body	chr20:61041273-61041723	Island	0.00194768	0.111188	0.0443428	0.468241	0.663398	0.67338	0.814342	0.0952803	0.0812622	0.0160457	-0.150944
chr16:1207042-1208032*N_Shore	cg10399269	16	1205342			CACNA1H;CACNA1H	NM_021098;NM_001005407	Body;Body	chr16:1207042-1208032	N_Shore	0.00195027	0.379568	0.0443603	0.701634	0.823083	0.902256	0.915854	0.208864	0.0268936	0.0160211	-0.0927707
chr16:1207042-1208032*N_Shore	cg01643563	16	1206750			CACNA1H;CACNA1H	NM_021098;NM_001005407	Body;Body	chr16:1207042-1208032	N_Shore	0.00195027	0.00403803	0.0443603	0.112676	0.181898	0.306107	0.474146	0.100215	0.11432	0.00579353	-0.292249
chr16:1207042-1208032*N_Shore	cg10372421	16	1206807			CACNA1H;CACNA1H	NM_021098;NM_001005407	Body;Body	chr16:1207042-1208032	N_Shore	0.00195027	0.052023	0.0443603	0.343104	0.254667	0.318271	0.514686	0.147629	0.138246	0.0263792	-0.26002
chr16:1207042-1208032*N_Shore	cg07354679	16	1206844			CACNA1H;CACNA1H	NM_021098;NM_001005407	Body;Body	chr16:1207042-1208032	N_Shore	0.00195027	0.0469225	0.0443603	0.327727	0.307399	0.33534	0.637163	0.129394	0.196075	0.00621487	-0.329765
chr7:5521368-5521615*N_Shore	cg04590605	7	5519576			FBXL18	NM_024963	3'UTR	chr7:5521368-5521615	N_Shore	0.00389576	0.163704	0.0443603	0.53799	0.905852	0.920504	0.916691	0.0173397	0.0056702	0.00773303	-0.0108382
chr7:5521368-5521615*N_Shore	cg16554627	7	5520933		rs10046575	FBXL18	NM_024963	3'UTR	chr7:5521368-5521615	N_Shore	0.00389576	0.000239459	0.0443603	0.0366926	0.855461	0.783648	0.691613	0.0136811	0.0620585	0.00576336	0.163848
chr7:5521368-5521615*N_Shore	cg04784014	7	5521290			FBXL18	NM_024963	3'UTR	chr7:5521368-5521615	N_Shore	0.00389576	0.599089	0.0443603	0.824966	0.827086	0.834571	0.838456	0.0395529	0.00118972	0.0080156	-0.0113696
chr9:94486291-94487253*Island	cg13678349	9	94486472			ROR2	NM_004560	Body	chr9:94486291-94487253	Island	0.00130285	0.859311	0.0444071	0.946142	0.842004	0.88771	0.819326	0.0472113	0.0123953	0.00812054	0.0226788
chr9:94486291-94487253*Island	cg01303059	9	94486490			ROR2	NM_004560	Body	chr9:94486291-94487253	Island	0.00130285	0.0503691	0.0444071	0.338221	0.81634	0.839303	0.491869	0.0943629	0.065929	0.0126114	0.324471
chr9:94486291-94487253*Island	cg13703859	9	94486741			ROR2	NM_004560	Body	chr9:94486291-94487253	Island	0.00130285	0.00257466	0.0444071	0.0937233	0.78653	0.865727	0.862954	0.0411422	0.0255853	0.0103432	-0.0764244
chr9:94486291-94487253*Island	cg13828808	9	94486945			ROR2	NM_004560	Body	chr9:94486291-94487253	Island	0.00130285	0.0272439	0.0444071	0.25461	0.379938	0.47796	0.504051	0.0914498	0.0691913	0.0184308	-0.124114
chr9:94486291-94487253*Island	cg11648441	9	94487105	rs35764413	rs56099091	ROR2	NM_004560	Body	chr9:94486291-94487253	Island	0.00130285	0.0596074	0.0444071	0.36413	0.850348	0.914916	0.926632	0.0739885	0.00141747	0.00790994	-0.0762838
chr3:184032166-184033242*S_Shore	cg06294803	3	184033282			EIF4G1;EIF4G1;EIF4G1;EIF4G1;EIF4G1	NM_198244;NM_182917;NM_182917;NM_198241;NM_198242	5'UTR;5'UTR;1stExon;5'UTR;5'UTR	chr3:184032166-184033242	S_Shore	0.00130904	0.343348	0.0445883	0.679059	0.0666157	0.0755797	0.0688578	0.00878266	0.0132725	0.00343025	-0.00224208
chr3:184032166-184033242*S_Shore	cg06398251	3	184033620			EIF4G1;EIF4G1;EIF4G1;EIF4G1	NM_198241;NM_198244;NM_182917;NM_198242	Body;5'UTR;Body;5'UTR	chr3:184032166-184033242	S_Shore	0.00130904	0.103041	0.0445883	0.454795	0.0391585	0.0442403	0.0439962	0.00415507	0.00719942	0.0057108	-0.0048377
chr3:184032166-184033242*S_Shore	cg08681689	3	184034132			EIF4G1;EIF4G1;EIF4G1;EIF4G1	NM_198241;NM_198244;NM_182917;NM_198242	Body;5'UTR;Body;5'UTR	chr3:184032166-184033242	S_Shore	0.00130904	0.000465569	0.0445883	0.0470013	0.109002	0.223745	0.383178	0.0446467	0.0842487	0.007933	-0.274176
chr3:184032166-184033242*S_Shore	cg19946376	3	184035137			EIF4G1;EIF4G1;EIF4G1;EIF4G1	NM_198241;NM_198244;NM_182917;NM_198242	Body;5'UTR;Body;5'UTR	chr3:184032166-184033242	S_Shore	0.00130904	0.00675933	0.0445883	0.136726	0.408444	0.540115	0.708552	0.128498	0.0529569	0.0181363	-0.300108
chr3:184032166-184033242*S_Shore	cg25382032	3	184035178			EIF4G1;EIF4G1;EIF4G1;EIF4G1	NM_198241;NM_198244;NM_182917;NM_198242	Body;5'UTR;Body;5'UTR	chr3:184032166-184033242	S_Shore	0.00130904	0.816323	0.0445883	0.928236	0.585827	0.572989	0.554855	0.218804	0.0211061	0.0144464	0.0309724
chr10:104170168-104170872*N_Shore	cg05131533	10	104169209			PSD	NM_002779	Body	chr10:104170168-104170872	N_Shore	0.00392631	0.797165	0.0446196	0.920167	0.0786159	0.0726212	0.0877703	0.024859	0.00121501	0.00347221	-0.00915432
chr10:104170168-104170872*N_Shore	cg06700877	10	104169610			PSD	NM_002779	Body	chr10:104170168-104170872	N_Shore	0.00392631	0.00625913	0.0446196	0.13281	0.247097	0.382793	0.393019	0.0840673	0.0823878	0.00581261	-0.145923
chr10:104170168-104170872*N_Shore	cg06075754	10	104169733		rs72845694	PSD	NM_002779	Body	chr10:104170168-104170872	N_Shore	0.00392631	0.000425219	0.0446196	0.0453504	0.261757	0.417337	0.403004	0.0461366	0.101262	0.0140145	-0.141247
chr8:11559596-11562956*Island	cg22320962	8	11560299			GATA4	NM_002052	TSS1500	chr8:11559596-11562956	Island	0.000220407	0.000605168	0.0446556	0.0519587	0.0264058	0.0848573	0.0818444	0.00730563	0.0563705	0.0133749	-0.0554386
chr8:11559596-11562956*Island	cg08379586	8	11560451			GATA4	NM_002052	TSS1500	chr8:11559596-11562956	Island	0.000220407	0.639132	0.0446556	0.845101	0.0509568	0.0532485	0.0465094	0.00243058	0.0157311	0.00476594	0.00444746
chr8:11559596-11562956*Island	cg13680188	8	11560486			GATA4	NM_002052	TSS1500	chr8:11559596-11562956	Island	0.000220407	0.164269	0.0446556	0.538644	0.0451187	0.0450534	0.0409653	0.00208034	0.00353126	0.00343533	0.00415336
chr8:11559596-11562956*Island	cg05930881	8	11560540			GATA4	NM_002052	TSS1500	chr8:11559596-11562956	Island	0.000220407	0.0162557	0.0446556	0.199687	0.0375316	0.0417809	0.16965	0.0144157	0.0374927	0.0188055	-0.132118
chr8:11559596-11562956*Island	cg13166213	8	11560563			GATA4	NM_002052	TSS1500	chr8:11559596-11562956	Island	0.000220407	0.397135	0.0446556	0.712312	0.0777758	0.0522842	0.0737055	0.028276	0.0108158	0.0156348	0.00407026
chr8:11559596-11562956*Island	cg04233840	8	11560621			GATA4	NM_002052	TSS1500	chr8:11559596-11562956	Island	0.000220407	0.51374	0.0446556	0.778886	0.0526883	0.0521326	0.0572838	0.00519873	0.00702	0.00910006	-0.0045955
chr8:11559596-11562956*Island	cg00595237	8	11560763			GATA4	NM_002052	TSS1500	chr8:11559596-11562956	Island	0.000220407	0.0483448	0.0446556	0.332264	0.221529	0.279011	0.264549	0.0260841	0.0956561	0.0114949	-0.0430201
chr8:11559596-11562956*Island	cg06707081	8	11560779			GATA4	NM_002052	TSS1500	chr8:11559596-11562956	Island	0.000220407	0.00259931	0.0446556	0.0940756	0.135639	0.307896	0.296061	0.0726307	0.135469	0.00461165	-0.160422
chr8:11559596-11562956*Island	cg18123948	8	11560781			GATA4	NM_002052	TSS1500	chr8:11559596-11562956	Island	0.000220407	0.000819479	0.0446556	0.0584375	0.106307	0.239838	0.1776	0.0170052	0.0741311	0.0111034	-0.0712927
chr8:11559596-11562956*Island	cg05412333	8	11560838			GATA4	NM_002052	TSS1500	chr8:11559596-11562956	Island	0.000220407	0.0314575	0.0446556	0.272071	0.0977922	0.226408	0.112796	0.0104641	0.0295769	0.00411416	-0.0150038
chr8:11559596-11562956*Island	cg10451078	8	11560851			GATA4	NM_002052	TSS1500	chr8:11559596-11562956	Island	0.000220407	0.567829	0.0446556	0.807986	0.0321403	0.032487	0.037182	0.0106817	0.00773794	0.00573267	-0.00504172
chr8:11559596-11562956*Island	cg09130043	8	11561283			GATA4	NM_002052	TSS1500	chr8:11559596-11562956	Island	0.000220407	4.21883e-05	0.0446556	0.020043	0.109032	0.180352	0.181543	0.0219805	0.0134645	0.00711817	-0.0725103
chr8:11559596-11562956*Island	cg27100236	8	11561458	rs28472428		GATA4	NM_002052	TSS1500	chr8:11559596-11562956	Island	0.000220407	0.000220449	0.0446556	0.0358626	0.0481315	0.144503	0.176705	0.0223327	0.0863865	0.0179749	-0.128574
chr8:11559596-11562956*Island	cg16803596	8	11561498		rs34521035	GATA4	NM_002052	TSS1500	chr8:11559596-11562956	Island	0.000220407	0.000416073	0.0446556	0.0447497	0.0453452	0.0951197	0.196395	0.00656289	0.020886	0.0123472	-0.15105
chr8:11559596-11562956*Island	cg14379719	8	11561508			GATA4	NM_002052	TSS1500	chr8:11559596-11562956	Island	0.000220407	0.00688717	0.0446556	0.137756	0.0816188	0.120591	0.284316	0.0446792	0.0600387	0.00409717	-0.202697
chr8:11559596-11562956*Island	cg02726121	8	11561531			GATA4	NM_002052	TSS200	chr8:11559596-11562956	Island	0.000220407	0.0354452	0.0446556	0.287523	0.0741532	0.145901	0.124368	0.0304515	0.102068	0.0166494	-0.0502143
chr8:11559596-11562956*Island	cg14900471	8	11561620			GATA4	NM_002052	TSS200	chr8:11559596-11562956	Island	0.000220407	0.0485134	0.0446556	0.332913	0.0187676	0.0190867	0.0219618	0.00142223	0.00106574	0.000696437	-0.00319423
chr8:11559596-11562956*Island	cg14666113	8	11561724			GATA4;GATA4	NM_002052;NM_002052	1stExon;5'UTR	chr8:11559596-11562956	Island	0.000220407	0.155812	0.0446556	0.52933	0.0359538	0.0416099	0.0511048	0.010066	0.0290504	0.00421853	-0.015151
chr8:11559596-11562956*Island	cg18283386	8	11561728		rs61277615	GATA4;GATA4	NM_002052;NM_002052	1stExon;5'UTR	chr8:11559596-11562956	Island	0.000220407	0.0148095	0.0446556	0.19131	0.0356237	0.0623219	0.055191	0.00383451	0.0382477	0.00652137	-0.0195673
chr8:11559596-11562956*Island	cg21073927	8	11562155			GATA4	NM_002052	5'UTR	chr8:11559596-11562956	Island	0.000220407	0.0134712	0.0446556	0.1834	0.0894876	0.113933	0.17922	0.0283322	0.0554339	0.00895759	-0.089732
chr1:156469617-156471060*N_Shelf	cg10128479	1	156465749			MEF2D	NM_005920	5'UTR	chr1:156469617-156471060	N_Shelf	0.00131597	0.846307	0.0446556	0.940786	0.206786	0.203003	0.18809	0.140534	0.00943881	0.0175513	0.0186966
chr1:156469617-156471060*N_Shelf	cg17479280	1	156466088			MEF2D	NM_005920	5'UTR	chr1:156469617-156471060	N_Shelf	0.00131597	0.654297	0.0446556	0.852768	0.431088	0.501721	0.303907	0.204568	0.133818	0.0114162	0.127181
chr1:156469617-156471060*N_Shelf	cg18266783	1	156466729			MEF2D	NM_005920	5'UTR	chr1:156469617-156471060	N_Shelf	0.00131597	0.00482094	0.0446556	0.120547	0.809614	0.721229	0.58793	0.0826902	0.0117515	0.0243801	0.221684
chr1:156469617-156471060*N_Shelf	cg17787876	1	156467057			MEF2D	NM_005920	5'UTR	chr1:156469617-156471060	N_Shelf	0.00131597	0.491688	0.0446556	0.766619	0.346542	0.45986	0.0711948	0.317361	0.190512	0.020807	0.275347
chr1:156469617-156471060*N_Shelf	cg08123045	1	156467188			MEF2D	NM_005920	5'UTR	chr1:156469617-156471060	N_Shelf	0.00131597	0.253926	0.0446556	0.618703	0.260477	0.207082	0.0722159	0.236873	0.018955	0.0114593	0.188261
chr1:207818389-207818952*N_Shore	cg19373649	1	207817630			CR1L	NM_175710	TSS1500	chr1:207818389-207818952	N_Shore	0.00196989	0.0109967	0.0446556	0.166928	0.254031	0.367045	0.656588	0.152414	0.0762688	0.0282459	-0.402557
chr1:207818389-207818952*N_Shore	cg26119563	1	207817838			CR1L	NM_175710	TSS1500	chr1:207818389-207818952	N_Shore	0.00196989	0.0677179	0.0446556	0.383443	0.718335	0.757966	0.883227	0.109731	0.0118353	0.0141166	-0.164892
chr1:207818389-207818952*N_Shore	cg15718572	1	207818003			CR1L	NM_175710	TSS1500	chr1:207818389-207818952	N_Shore	0.00196989	0.264862	0.0446556	0.626497	0.160628	0.260706	0.256812	0.180972	0.0512643	0.0168068	-0.0961838
chr1:207818389-207818952*N_Shore	cg13234569	1	207818036			CR1L	NM_175710	TSS1500	chr1:207818389-207818952	N_Shore	0.00196989	0.53579	0.0446556	0.790344	0.126914	0.123039	0.10233	0.0545646	0.0203796	0.0051984	0.0245844
chr11:3663052-3663802*S_Shelf	cg03245218	11	3666271			ART1	NM_004314	TSS200	chr11:3663052-3663802	S_Shelf	0.00197426	0.000208515	0.0446556	0.0351524	0.520826	0.720134	0.723357	0.0755493	0.0500008	0.00577226	-0.202531
chr11:3663052-3663802*S_Shelf	cg11173076	11	3666278		rs56006393	ART1	NM_004314	TSS200	chr11:3663052-3663802	S_Shelf	0.00197426	0.00260675	0.0446556	0.0941829	0.221968	0.373206	0.338507	0.0610204	0.0319401	0.057158	-0.116539
chr11:3663052-3663802*S_Shelf	cg21407055	11	3666483		rs79479449	ART1	NM_004314	5'UTR	chr11:3663052-3663802	S_Shelf	0.00197426	0.150309	0.0446556	0.52234	0.681604	0.753281	0.69109	0.0388768	0.00271647	0.0153696	-0.00948634
chr11:3663052-3663802*S_Shelf	cg27321017	11	3666662			ART1	NM_004314	5'UTR	chr11:3663052-3663802	S_Shelf	0.00197426	0.227657	0.0446556	0.598057	0.765493	0.873048	0.817665	0.124231	0.00350379	0.0249089	-0.0521724
chr8:22089367-22089668*N_Shelf	cg10754705	8	22085381			PHYHIP;PHYHIP	NM_014759;NM_001099335	Body;Body	chr8:22089367-22089668	N_Shelf	0.00197623	0.00078631	0.0446556	0.0574274	0.136332	0.18052	0.292542	0.0094705	0.0217037	0.00222126	-0.15621
chr8:22089367-22089668*N_Shelf	cg16148593	8	22085417			PHYHIP;PHYHIP	NM_014759;NM_001099335	Body;Body	chr8:22089367-22089668	N_Shelf	0.00197623	0.00718583	0.0446556	0.139999	0.0274371	0.0321012	0.0831141	0.00235233	0.00619098	0.00233973	-0.055677
chr8:22089367-22089668*N_Shelf	cg14700684	8	22086413			PHYHIP;PHYHIP	NM_001099335;NM_014759	5'UTR;5'UTR	chr8:22089367-22089668	N_Shelf	0.00197623	0.467191	0.0446556	0.752869	0.589881	0.700562	0.63499	0.203813	0.0730247	0.00698064	-0.0451081
chr8:22089367-22089668*N_Shelf	cg08819647	8	22086441			PHYHIP;PHYHIP	NM_001099335;NM_014759	5'UTR;5'UTR	chr8:22089367-22089668	N_Shelf	0.00197623	0.00156838	0.0446556	0.0760609	0.311119	0.486734	0.568531	0.108897	0.0177642	0.0111356	-0.257413
chr16:30346052-30346865*S_Shore	cg07690692	16	30347078			LOC595101	NR_002453	TSS1500	chr16:30346052-30346865	S_Shore	0.00393517	0.593482	0.0446556	0.821432	0.0454973	0.0599946	0.040013	0.00346875	0.00683248	0.00168241	0.00548422
chr16:30346052-30346865*S_Shore	cg03267151	16	30347240			LOC595101	NR_002453	TSS1500	chr16:30346052-30346865	S_Shore	0.00393517	0.108001	0.0446556	0.462899	0.790137	0.789425	0.634782	0.0919116	0.0477514	0.0092197	0.155355
chr16:30346052-30346865*S_Shore	cg04898939	16	30347333			LOC595101	NR_002453	TSS1500	chr16:30346052-30346865	S_Shore	0.00393517	0.0300612	0.0446556	0.266464	0.541932	0.534635	0.283476	0.0790117	0.0277557	0.0086635	0.258455
chr4:645236-645579*N_Shelf	cg20597264	4	642691			PDE6B;PDE6B	NM_000283;NM_001145291	Body;Body	chr4:645236-645579	N_Shelf	0.00393643	0.0182089	0.0446556	0.210135	0.225097	0.362202	0.307673	0.0760869	0.0353211	0.0151419	-0.082576
chr4:645236-645579*N_Shelf	cg26397250	4	642765			PDE6B;PDE6B	NM_000283;NM_001145291	Body;Body	chr4:645236-645579	N_Shelf	0.00393643	0.527484	0.0446556	0.78584	0.419589	0.472194	0.430775	0.0768932	0.116493	0.0257139	-0.0111862
chr4:645236-645579*N_Shelf	cg21510549	4	642885			PDE6B;PDE6B	NM_000283;NM_001145291	Body;Body	chr4:645236-645579	N_Shelf	0.00393643	0.000561907	0.0446556	0.0504657	0.207582	0.308765	0.384568	0.0480898	0.0663452	0.0107162	-0.176986
chr12:133335487-133335851*Island	cg07702696	12	133335488			ANKLE2	NM_015114	Body	chr12:133335487-133335851	Island	0.00394404	0.0585032	0.0446556	0.361246	0.868511	0.841256	0.85181	0.0201182	0.014566	0.0036225	0.0167014
chr12:133335487-133335851*Island	cg03728197	12	133335817			ANKLE2	NM_015114	Body	chr12:133335487-133335851	Island	0.00394404	0.00526534	0.0446556	0.124635	0.915922	0.886383	0.889941	0.0105697	0.0135464	0.0208419	0.0259816
chr12:133335487-133335851*Island	cg06063484	12	133335850	rs77744745		ANKLE2	NM_015114	Body	chr12:133335487-133335851	Island	0.00394404	0.418866	0.0446556	0.724773	0.917717	0.920427	0.928937	0.0193735	0.00213905	0.00902916	-0.0112201
chr20:60992458-60993086*Island	cg21078065	20	60992461			C20orf151	NM_080833	Body	chr20:60992458-60993086	Island	0.00394766	0.414283	0.0446556	0.722034	0.895441	0.918343	0.854021	0.0248798	0.0319352	0.00999972	0.0414197
chr20:60992458-60993086*Island	cg04038759	20	60992716	rs61495987		C20orf151	NM_080833	Body	chr20:60992458-60993086	Island	0.00394766	0.784274	0.0446556	0.914351	0.515794	0.600551	0.49763	0.173782	0.00306388	0.0249434	0.0181643
chr20:60992458-60993086*Island	cg13890714	20	60993085			C20orf151	NM_080833	Body	chr20:60992458-60993086	Island	0.00394766	0.000439354	0.0446556	0.0459734	0.470338	0.594833	0.714996	0.0569748	0.0741009	0.0143903	-0.244659
chr19:49990435-49990965*S_Shore	cg18745184	19	49991852			RPL13AP5;SNORD32A;RPL13A	NR_026712;NR_000021;NM_012423	Body;TSS1500;Body	chr19:49990435-49990965	S_Shore	0.00394851	0.0140701	0.0446556	0.187087	0.0294554	0.0361139	0.0456775	0.00433495	0.0153366	0.00503824	-0.0162221
chr19:49990435-49990965*S_Shore	cg11868621	19	49992293			RPL13AP5;SNORD32A;RPL13A	NR_026712;NR_000021;NM_012423	Body;TSS1500;Body	chr19:49990435-49990965	S_Shore	0.00394851	0.404644	0.0446556	0.716484	0.0449903	0.0726837	0.0416751	0.00613818	0.0408824	0.00808392	0.00331526
chr19:49990435-49990965*S_Shore	cg19426731	19	49992527	rs80115613		RPL13AP5;SNORD33;SNORD32A;RPL13A	NR_026712;NR_000020;NR_000021;NM_012423	Body;TSS1500;TSS1500;Body	chr19:49990435-49990965	S_Shore	0.00394851	0.355738	0.0446556	0.68692	0.0751855	0.105977	0.0815596	0.0270804	0.0518033	0.0123636	-0.00637405
chr1:109656095-109656611*N_Shore	cg26523099	1	109655203			C1orf194;KIAA1324	NM_001122961;NM_020775	Body;TSS1500	chr1:109656095-109656611	N_Shore	0.00395178	0.000108513	0.0446556	0.0276462	0.552838	0.436254	0.289822	0.0273795	0.0408263	0.0132347	0.263016
chr1:109656095-109656611*N_Shore	cg13921387	1	109655348			C1orf194;KIAA1324	NM_001122961;NM_020775	Body;TSS1500	chr1:109656095-109656611	N_Shore	0.00395178	0.319704	0.0446556	0.663893	0.11678	0.0839303	0.0446796	0.116873	0.027728	0.00487836	0.0721009
chr1:109656095-109656611*N_Shore	cg08031955	1	109655406			C1orf194;KIAA1324	NM_001122961;NM_020775	Body;TSS1500	chr1:109656095-109656611	N_Shore	0.00395178	0.851411	0.0446556	0.942996	0.0188871	0.0193204	0.0182206	0.00217901	0.0030647	0.000769768	0.000666476
chr19:59025308-59025705*Island	cg13539205	19	59025345			ZBTB45	NM_032792	3'UTR	chr19:59025308-59025705	Island	0.00395961	0.0028657	0.0446556	0.0982008	0.0979211	0.181284	0.433323	0.0571242	0.0924916	0.00644544	-0.335401
chr19:59025308-59025705*Island	cg25458175	19	59025570			ZBTB45	NM_032792	Body	chr19:59025308-59025705	Island	0.00395961	0.0362294	0.0446556	0.290431	0.189836	0.286497	0.519041	0.188245	0.0177515	0.017682	-0.329205
chr19:59025308-59025705*Island	cg18521743	19	59025573			ZBTB45	NM_032792	Body	chr19:59025308-59025705	Island	0.00395961	0.00419637	0.0446556	0.114295	0.227752	0.417919	0.594261	0.156512	0.0384306	0.0328842	-0.366509
chr5:494803-495306*N_Shore	cg19107578	5	493262			SLC9A3	NM_004174	Body	chr5:494803-495306	N_Shore	0.00198716	0.000866316	0.04475	0.0595318	0.197458	0.409562	0.618734	0.124428	0.048852	0.0443735	-0.421276
chr5:494803-495306*N_Shore	cg25518170	5	493308			SLC9A3	NM_004174	Body	chr5:494803-495306	N_Shore	0.00198716	0.000334356	0.04475	0.0410832	0.168866	0.375124	0.598162	0.0989511	0.0110567	0.0123465	-0.429296
chr5:494803-495306*N_Shore	cg20402284	5	493448			SLC9A3	NM_004174	Body	chr5:494803-495306	N_Shore	0.00198716	0.000188559	0.04475	0.0340573	0.0673477	0.231261	0.488863	0.0175004	0.0907663	0.00954512	-0.421515
chr5:494803-495306*N_Shore	cg01228410	5	493893		rs34121997	SLC9A3	NM_004174	Body	chr5:494803-495306	N_Shore	0.00198716	0.92665	0.04475	0.972624	0.559254	0.638417	0.518532	0.154411	0.0946635	0.0309807	0.0407211
chr12:6882855-6883184*N_Shore	cg04153135	12	6881118			LAG3	NM_002286	TSS1500	chr12:6882855-6883184	N_Shore	0.000569336	0.57544	0.0447652	0.812198	0.881191	0.888163	0.89374	0.0374143	0.0209307	0.0139721	-0.0125488
chr12:6882855-6883184*N_Shore	cg22777668	12	6881303			LAG3	NM_002286	TSS1500	chr12:6882855-6883184	N_Shore	0.000569336	0.250023	0.0447652	0.616349	0.437881	0.452283	0.475833	0.0491446	0.0204353	0.0131764	-0.0379521
chr12:6882855-6883184*N_Shore	cg16352928	12	6881590			LAG3	NM_002286	TSS200	chr12:6882855-6883184	N_Shore	0.000569336	0.0234391	0.0447652	0.237244	0.860329	0.760205	0.771623	0.0762527	0.0215632	0.00501366	0.0887057
chr12:6882855-6883184*N_Shore	cg02695343	12	6881595			LAG3	NM_002286	TSS200	chr12:6882855-6883184	N_Shore	0.000569336	0.000865247	0.0447652	0.0595039	0.896825	0.827795	0.854461	0.0199836	0.00170458	0.0156523	0.0423644
chr12:6882855-6883184*N_Shore	cg10500147	12	6881601			LAG3	NM_002286	TSS200	chr12:6882855-6883184	N_Shore	0.000569336	0.0339044	0.0447652	0.282068	0.930831	0.861388	0.907545	0.02567	0.0368073	0.0167695	0.0232859
chr12:6882855-6883184*N_Shore	cg17213699	12	6881624			LAG3	NM_002286	TSS200	chr12:6882855-6883184	N_Shore	0.000569336	0.477066	0.0447652	0.758421	0.966651	0.949928	0.970363	0.00785505	0.0128984	0.00363547	-0.00371205
chr12:6882855-6883184*N_Shore	cg19872463	12	6881629			LAG3	NM_002286	TSS200	chr12:6882855-6883184	N_Shore	0.000569336	0.233596	0.0447652	0.602903	0.949207	0.904802	0.954833	0.00833042	0.0165994	0.0054808	-0.00562605
chr12:6882855-6883184*N_Shore	cg04671742	12	6881997			LAG3;LAG3	NM_002286;NM_002286	1stExon;5'UTR	chr12:6882855-6883184	N_Shore	0.000569336	0.363182	0.0447652	0.69144	0.896011	0.940155	0.938078	0.0991038	0.0012037	0.00984862	-0.0420673
chr12:6882855-6883184*N_Shore	cg01820374	12	6882083			LAG3	NM_002286	Body	chr12:6882855-6883184	N_Shore	0.000569336	0.408923	0.0447652	0.718885	0.706832	0.74601	0.776536	0.138929	0.113052	0.00578278	-0.0697036
chr11:61283864-61284147*Island	cg00009053	11	61283865			SYT7	NM_004200	3'UTR	chr11:61283864-61284147	Island	0.00199014	0.0222314	0.0447652	0.231117	0.269077	0.370425	0.577456	0.155972	0.0692401	0.0229403	-0.308378
chr11:61283864-61284147*Island	cg17683593	11	61283872			SYT7	NM_004200	3'UTR	chr11:61283864-61284147	Island	0.00199014	0.00639666	0.0447652	0.134062	0.0562324	0.0757579	0.223742	0.0123408	0.0413865	0.00756279	-0.16751
chr11:61283864-61284147*Island	cg06405186	11	61283968			SYT7	NM_004200	3'UTR	chr11:61283864-61284147	Island	0.00199014	0.0932368	0.0447652	0.437474	0.0441978	0.119912	0.0621993	0.0108948	0.0974379	0.00711986	-0.0180015
chr11:61283864-61284147*Island	cg10442157	11	61284134			SYT7	NM_004200	3'UTR	chr11:61283864-61284147	Island	0.00199014	0.696736	0.0447652	0.873911	0.0631208	0.07373	0.0605311	0.00688032	0.0207765	0.0139021	0.00258969
chr6:31856896-31857104*N_Shelf	cg27253757	6	31852939			EHMT2;EHMT2	NM_006709;NM_025256	Body;Body	chr6:31856896-31857104	N_Shelf	0.000149048	0.572102	0.0447914	0.810547	0.909247	0.942011	0.917882	0.0675661	0.0125024	0.0130697	-0.00863473
chr6:31856896-31857104*N_Shelf	cg10497484	6	31852976			EHMT2;EHMT2	NM_006709;NM_025256	Body;Body	chr6:31856896-31857104	N_Shelf	0.000149048	0.885616	0.0447914	0.956596	0.835852	0.837257	0.832235	0.0208185	0.010846	0.0189222	0.00361709
chr6:31856896-31857104*N_Shelf	cg02722618	6	31852980			EHMT2;EHMT2	NM_006709;NM_025256	Body;Body	chr6:31856896-31857104	N_Shelf	0.000149048	0.884747	0.0447914	0.956234	0.964286	0.963765	0.965104	0.00255717	0.00472271	0.00457011	-0.000818488
chr6:31856896-31857104*N_Shelf	cg06824988	6	31852982			EHMT2;EHMT2	NM_006709;NM_025256	Body;Body	chr6:31856896-31857104	N_Shelf	0.000149048	0.171878	0.0447914	0.547258	0.939011	0.941657	0.941941	0.00332082	0.00394889	0.00353469	-0.00293064
chr6:31856896-31857104*N_Shelf	cg22048274	6	31853428			EHMT2;EHMT2	NM_006709;NM_025256	Body;Body	chr6:31856896-31857104	N_Shelf	0.000149048	0.555975	0.0447914	0.801703	0.620154	0.648784	0.634517	0.0721722	0.00729793	0.00727916	-0.0143634
chr6:31856896-31857104*N_Shelf	cg17013729	6	31853518			EHMT2;EHMT2	NM_006709;NM_025256	Body;Body	chr6:31856896-31857104	N_Shelf	0.000149048	0.0753144	0.0447914	0.400213	0.876781	0.886037	0.898138	0.0154021	0.0184443	0.00636851	-0.0213562
chr6:31856896-31857104*N_Shelf	cg00226615	6	31853565			EHMT2;EHMT2	NM_006709;NM_025256	Body;Body	chr6:31856896-31857104	N_Shelf	0.000149048	0.401164	0.0447914	0.714409	0.900127	0.90262	0.887813	0.0136799	0.00245026	0.00887884	0.0123136
chr6:31856896-31857104*N_Shelf	cg20221665	6	31853631			EHMT2;EHMT2	NM_006709;NM_025256	Body;Body	chr6:31856896-31857104	N_Shelf	0.000149048	0.144855	0.0447914	0.514907	0.84156	0.904261	0.924414	0.103873	0.00231842	0.00170545	-0.0828539
chr6:31856896-31857104*N_Shelf	cg16996457	6	31853635		rs58771019	EHMT2;EHMT2	NM_006709;NM_025256	Body;Body	chr6:31856896-31857104	N_Shelf	0.000149048	0.724958	0.0447914	0.88743	0.93865	0.940565	0.938846	0.0046574	0.00285085	0.00399439	-0.000195508
chr6:31856896-31857104*N_Shelf	cg04983519	6	31853647			EHMT2;EHMT2	NM_006709;NM_025256	Body;Body	chr6:31856896-31857104	N_Shelf	0.000149048	0.217947	0.0447914	0.589866	0.667997	0.72158	0.741848	0.107903	0.0418751	0.0203303	-0.0738507
chr6:31856896-31857104*N_Shelf	cg23798942	6	31854251			EHMT2;EHMT2	NM_006709;NM_025256	Body;Body	chr6:31856896-31857104	N_Shelf	0.000149048	0.650201	0.0447914	0.850921	0.725413	0.662756	0.703972	0.176715	0.0487735	0.0104551	0.0214402
chr6:31856896-31857104*N_Shelf	cg03945301	6	31854281			EHMT2;EHMT2	NM_006709;NM_025256	Body;Body	chr6:31856896-31857104	N_Shelf	0.000149048	0.873976	0.0447914	0.952016	0.900349	0.902904	0.900074	0.0107764	0.000661315	0.00712823	0.00027508
chr6:31856896-31857104*N_Shelf	cg09134341	6	31854351			EHMT2;EHMT2	NM_006709;NM_025256	Body;Body	chr6:31856896-31857104	N_Shelf	0.000149048	0.745328	0.0447914	0.896544	0.910228	0.915464	0.90939	0.0100589	0.00128997	0.00218203	0.000838176
chr6:31856896-31857104*N_Shelf	cg12087303	6	31854429			EHMT2;EHMT2	NM_006709;NM_025256	Body;Body	chr6:31856896-31857104	N_Shelf	0.000149048	0.529433	0.0447914	0.786697	0.707661	0.756578	0.779594	0.209038	0.0795677	0.025054	-0.071933
chr6:31856896-31857104*N_Shelf	cg18778658	6	31854450			EHMT2;EHMT2	NM_006709;NM_025256	Body;Body	chr6:31856896-31857104	N_Shelf	0.000149048	0.479053	0.0447914	0.759598	0.817172	0.842783	0.872346	0.127651	0.0505127	0.00147053	-0.0551743
chr6:31856896-31857104*N_Shelf	cg06398287	6	31854472			EHMT2;EHMT2	NM_006709;NM_025256	Body;Body	chr6:31856896-31857104	N_Shelf	0.000149048	0.862691	0.0447914	0.947589	0.723056	0.79805	0.655925	0.110511	0.0173434	0.00654019	0.0671311
chr6:31856896-31857104*N_Shelf	cg10547205	6	31854520	rs7743807		EHMT2;EHMT2	NM_006709;NM_025256	Body;Body	chr6:31856896-31857104	N_Shelf	0.000149048	0.774015	0.0447914	0.909969	0.982142	0.980029	0.982935	0.00170216	0.00125519	0.00287785	-0.000793283
chr6:31856896-31857104*N_Shelf	cg18052430	6	31854529	rs7743807		EHMT2;EHMT2	NM_006709;NM_025256	Body;Body	chr6:31856896-31857104	N_Shelf	0.000149048	0.683659	0.0447914	0.867451	0.901029	0.901919	0.894487	0.0172464	0.0119128	0.00765137	0.00654159
chr6:31856896-31857104*N_Shelf	cg05425464	6	31854545			EHMT2;EHMT2	NM_006709;NM_025256	Body;Body	chr6:31856896-31857104	N_Shelf	0.000149048	0.0768589	0.0447914	0.403661	0.88218	0.932214	0.941879	0.0621593	0.00494751	0.00528652	-0.0596988
chr6:31856896-31857104*N_Shelf	cg01641994	6	31854574			EHMT2;EHMT2	NM_006709;NM_025256	Body;Body	chr6:31856896-31857104	N_Shelf	0.000149048	0.170363	0.0447914	0.545589	0.792137	0.889966	0.898375	0.153348	0.0122226	0.00688534	-0.106238
chr6:31856896-31857104*N_Shelf	cg21252609	6	31854589			EHMT2;EHMT2	NM_006709;NM_025256	Body;Body	chr6:31856896-31857104	N_Shelf	0.000149048	0.505638	0.0447914	0.774752	0.945417	0.954592	0.958293	0.0356635	0.0152089	0.00576518	-0.0128756
chr6:31856896-31857104*N_Shelf	cg09327035	6	31854617			EHMT2;EHMT2	NM_006709;NM_025256	Body;Body	chr6:31856896-31857104	N_Shelf	0.000149048	0.530351	0.0447914	0.787262	0.721168	0.751258	0.787517	0.174321	0.0185758	0.0256534	-0.0663484
chr6:31856896-31857104*N_Shelf	cg25853673	6	31854633			EHMT2;EHMT2	NM_006709;NM_025256	Body;Body	chr6:31856896-31857104	N_Shelf	0.000149048	0.484602	0.0447914	0.762443	0.819041	0.80172	0.846856	0.017231	0.0284934	0.0108774	-0.027815
chr6:31856896-31857104*N_Shelf	cg21141346	6	31854757			EHMT2;EHMT2	NM_006709;NM_025256	Body;Body	chr6:31856896-31857104	N_Shelf	0.000149048	0.229331	0.0447914	0.599399	0.682039	0.735014	0.807565	0.162754	0.0189392	0.00718953	-0.125527
chr6:31856896-31857104*N_Shelf	cg17750075	6	31854813			EHMT2;EHMT2	NM_006709;NM_025256	Body;Body	chr6:31856896-31857104	N_Shelf	0.000149048	0.562428	0.0447914	0.804748	0.81896	0.842121	0.855852	0.114647	0.0104845	0.0214335	-0.0368922
chr6:31856896-31857104*N_Shelf	cg19647155	6	31854829			EHMT2;EHMT2	NM_006709;NM_025256	Body;Body	chr6:31856896-31857104	N_Shelf	0.000149048	0.122079	0.0447914	0.48416	0.722408	0.812386	0.915519	0.192593	0.00715413	0.0136708	-0.193112
chr6:31856896-31857104*N_Shelf	cg18644481	6	31854849			EHMT2;EHMT2	NM_006709;NM_025256	Body;Body	chr6:31856896-31857104	N_Shelf	0.000149048	0.263359	0.0447914	0.625279	0.984674	0.985243	0.986399	0.00202649	6.17857e-05	0.00185155	-0.00172507
chr6:31856896-31857104*N_Shelf	cg07898120	6	31854882			EHMT2;EHMT2	NM_006709;NM_025256	Body;Body	chr6:31856896-31857104	N_Shelf	0.000149048	0.423364	0.0447914	0.727133	0.880469	0.856261	0.874369	0.0183545	0.0704821	0.00591828	0.00610002
chr6:31856896-31857104*N_Shelf	cg01203924	6	31854893			EHMT2;EHMT2	NM_006709;NM_025256	Body;Body	chr6:31856896-31857104	N_Shelf	0.000149048	0.329659	0.0447914	0.670417	0.901201	0.908274	0.910414	0.0133424	0.0193884	0.0156595	-0.00921303
chr14:57274607-57276840*Island	cg19600750	14	57274677	rs71104515		OTX2	NM_021728	5'UTR	chr14:57274607-57276840	Island	0.000337131	0.192087	0.0447914	0.567374	0.052183	0.0761677	0.0558496	0.00653782	0.0347096	0.00763313	-0.0036666
chr14:57274607-57276840*Island	cg10042106	14	57274739	rs12878110		OTX2	NM_021728	5'UTR	chr14:57274607-57276840	Island	0.000337131	0.362496	0.0447914	0.690915	0.0387505	0.0351535	0.0375356	0.00436836	0.00353951	0.00289038	0.00121488
chr14:57274607-57276840*Island	cg27122213	14	57274763	rs12878110		OTX2	NM_021728	5'UTR	chr14:57274607-57276840	Island	0.000337131	0.370712	0.0447914	0.695972	0.0702523	0.0618412	0.0611838	0.0204255	0.0003797	0.00594178	0.00906855
chr14:57274607-57276840*Island	cg13411015	14	57274900			OTX2	NM_021728	5'UTR	chr14:57274607-57276840	Island	0.000337131	0.0279482	0.0447914	0.257499	0.058431	0.0623696	0.0847413	0.0107438	0.00234954	0.00410068	-0.0263103
chr14:57274607-57276840*Island	cg20575761	14	57275166		rs72715073	OTX2	NM_021728	5'UTR	chr14:57274607-57276840	Island	0.000337131	0.00324564	0.0447914	0.103732	0.225919	0.262836	0.415969	0.0207597	0.0420825	0.0112624	-0.19005
chr14:57274607-57276840*Island	cg13826890	14	57275282			OTX2	NM_021728	5'UTR	chr14:57274607-57276840	Island	0.000337131	0.0100213	0.0447914	0.160398	0.0798436	0.0938819	0.242965	0.0246609	0.0239027	0.0107837	-0.163121
chr14:57274607-57276840*Island	cg17205316	14	57275386			OTX2	NM_021728	5'UTR	chr14:57274607-57276840	Island	0.000337131	0.442462	0.0447914	0.738234	0.0454604	0.0314617	0.0356815	0.031519	0.00265064	0.00195543	0.00977892
chr14:57274607-57276840*Island	cg13784080	14	57275413			OTX2	NM_021728	5'UTR	chr14:57274607-57276840	Island	0.000337131	0.380558	0.0447914	0.702242	0.050748	0.0518073	0.0566004	0.00598967	0.0168863	0.00209282	-0.00585244
chr14:57274607-57276840*Island	cg03091551	14	57275967			OTX2	NM_021728	5'UTR	chr14:57274607-57276840	Island	0.000337131	0.000257634	0.0447914	0.0377093	0.0956028	0.184911	0.338611	0.0194817	0.0156789	0.0196173	-0.243008
chr14:57274607-57276840*Island	cg02036261	14	57276057			OTX2	NM_021728	5'UTR	chr14:57274607-57276840	Island	0.000337131	0.0638186	0.0447914	0.37457	0.0631121	0.0621806	0.150249	0.0379329	0.012004	0.00312684	-0.0871369
chr14:57274607-57276840*Island	cg13023623	14	57276257			OTX2	NM_021728	5'UTR	chr14:57274607-57276840	Island	0.000337131	0.010172	0.0447914	0.161699	0.0896378	0.180292	0.148679	0.0177911	0.10439	0.0226035	-0.0590415
chr14:57274607-57276840*Island	cg00822495	14	57276490			OTX2	NM_021728	5'UTR	chr14:57274607-57276840	Island	0.000337131	0.53452	0.0447914	0.789573	0.0582481	0.0597256	0.0634889	0.0109655	0.00317015	0.0108398	-0.00524072
chr14:57274607-57276840*Island	cg02086467	14	57276527			OTX2	NM_021728	5'UTR	chr14:57274607-57276840	Island	0.000337131	0.668521	0.0447914	0.859864	0.144629	0.158327	0.113541	0.0618597	0.00216013	0.0179246	0.0310879
chr14:57274607-57276840*Island	cg06966811	14	57276789			OTX2	NM_021728	5'UTR	chr14:57274607-57276840	Island	0.000337131	0.512436	0.0447914	0.778394	0.467601	0.454356	0.55225	0.138983	0.0540941	0.016199	-0.0846488
chr11:3400155-3400419*S_Shore	cg12900931	11	3400491			ZNF195;ZNF195;ZNF195	NM_001130519;NM_001130520;NM_007152	TSS200;TSS200;TSS200	chr11:3400155-3400419	S_Shore	0.000505512	0.025811	0.0447914	0.248169	0.14093	0.156037	0.165821	0.0150707	0.00500147	0.013675	-0.0248907
chr11:3400155-3400419*S_Shore	cg21687924	11	3400496			ZNF195;ZNF195;ZNF195	NM_001130519;NM_001130520;NM_007152	TSS200;TSS200;TSS200	chr11:3400155-3400419	S_Shore	0.000505512	0.159095	0.0447914	0.532899	0.0325475	0.0347763	0.0340787	0.00212215	0.0010414	0.00250955	-0.0015312
chr11:3400155-3400419*S_Shore	cg22366698	11	3400543			ZNF195;ZNF195;ZNF195	NM_001130519;NM_001130520;NM_007152	TSS200;TSS200;TSS200	chr11:3400155-3400419	S_Shore	0.000505512	0.777289	0.0447914	0.911204	0.106614	0.122857	0.100262	0.00509947	0.0299272	0.0203413	0.00635174
chr11:3400155-3400419*S_Shore	cg07177430	11	3400574			ZNF195;ZNF195;ZNF195	NM_001130519;NM_001130520;NM_007152	TSS200;TSS200;TSS200	chr11:3400155-3400419	S_Shore	0.000505512	0.514503	0.0447914	0.779323	0.0395292	0.0363869	0.0349379	0.0130139	0.00145898	0.00187614	0.00459128
chr11:3400155-3400419*S_Shore	cg13620921	11	3400587			ZNF195;ZNF195;ZNF195	NM_001130519;NM_001130520;NM_007152	TSS200;TSS200;TSS200	chr11:3400155-3400419	S_Shore	0.000505512	0.298418	0.0447914	0.649382	0.100366	0.108452	0.1045	0.0104297	0.00619599	0.00640698	-0.00413486
chr11:3400155-3400419*S_Shore	cg00096845	11	3400610			ZNF195;ZNF195;ZNF195	NM_001130519;NM_001130520;NM_007152	TSS200;TSS200;TSS200	chr11:3400155-3400419	S_Shore	0.000505512	0.145071	0.0447914	0.515124	0.058568	0.0516069	0.052405	0.00851201	0.0045857	0.00412835	0.00616292
chr11:3400155-3400419*S_Shore	cg17168830	11	3400651			ZNF195;ZNF195;ZNF195	NM_001130520;NM_007152;NM_001130519	TSS1500;TSS1500;TSS1500	chr11:3400155-3400419	S_Shore	0.000505512	0.733473	0.0447914	0.891379	0.0748939	0.0763816	0.0783347	0.0154353	0.00504186	0.010558	-0.0034408
chr11:3400155-3400419*S_Shore	cg09767313	11	3401204			ZNF195;ZNF195;LOC650368;ZNF195	NM_001130520;NM_007152;NR_024248;NM_001130519	TSS1500;TSS1500;TSS1500;TSS1500	chr11:3400155-3400419	S_Shore	0.000505512	0.160439	0.0447914	0.534071	0.90835	0.926695	0.915455	0.0138705	0.0164733	0.00807214	-0.0071051
chr11:3400155-3400419*S_Shore	cg20234817	11	3401705			ZNF195;ZNF195;LOC650368;ZNF195	NM_001130520;NM_007152;NR_024248;NM_001130519	TSS1500;TSS1500;TSS1500;TSS1500	chr11:3400155-3400419	S_Shore	0.000505512	0.00209642	0.0447914	0.0857371	0.38694	0.579213	0.903113	0.145146	0.0687029	0.0163752	-0.516173
chr11:3400155-3400419*S_Shore	cg00422932	11	3402000			LOC650368	NR_024248	TSS200	chr11:3400155-3400419	S_Shore	0.000505512	0.000757858	0.0447914	0.0567335	0.20235	0.380996	0.671257	0.0916352	0.0862473	0.0184473	-0.468906
chr11:61159836-61160285*N_Shore	cg04010666	11	61158618			TMEM216	NM_016499	TSS1500	chr11:61159836-61160285	N_Shore	0.000808947	0.255989	0.0447914	0.62022	0.787295	0.886532	0.864939	0.157266	0.0230529	0.0063269	-0.0776444
chr11:61159836-61160285*N_Shore	cg17379860	11	61159602			TMEM216	NM_016499	TSS1500	chr11:61159836-61160285	N_Shore	0.000808947	0.0688722	0.0447914	0.386081	0.46631	0.64789	0.675225	0.212543	0.0450225	0.0251458	-0.208914
chr11:61159836-61160285*N_Shore	cg16316624	11	61159649			TMEM216	NM_016499	TSS1500	chr11:61159836-61160285	N_Shore	0.000808947	0.000713322	0.0447914	0.0551487	0.217531	0.539488	0.676475	0.171192	0.0629654	0.0425799	-0.458944
chr11:61159836-61160285*N_Shore	cg20208600	11	61159687			TMEM216	NM_016499	TSS200	chr11:61159836-61160285	N_Shore	0.000808947	0.678349	0.0447914	0.864838	0.547611	0.60308	0.431889	0.230247	0.0530945	0.0200547	0.115721
chr11:61159836-61160285*N_Shore	cg10489124	11	61159736			TMEM216	NM_016499	TSS200	chr11:61159836-61160285	N_Shore	0.000808947	0.00522964	0.0447914	0.124379	0.139143	0.276434	0.298581	0.0915787	0.0337453	0.0122079	-0.159438
chr11:61159836-61160285*N_Shore	cg05042743	11	61159739			TMEM216	NM_016499	TSS200	chr11:61159836-61160285	N_Shore	0.000808947	0.133873	0.0447914	0.501388	0.130278	0.230365	0.155595	0.0659504	0.0229591	0.00680152	-0.0253167
chr11:61159836-61160285*N_Shore	cg06956048	11	61159779			TMEM216	NM_016499	TSS200	chr11:61159836-61160285	N_Shore	0.000808947	0.0983864	0.0447914	0.446629	0.0937632	0.149348	0.126266	0.0491312	0.00092759	0.00930411	-0.0325025
chr12:117476810-117477106*S_Shore	cg09845059	12	117477387	rs7979159		TESC;TESC;TESC	NR_031766;NM_017899;NM_001168325	Body;Body;Body	chr12:117476810-117477106	S_Shore	0.00133301	0.263232	0.0447914	0.625225	0.652682	0.729206	0.707694	0.111515	0.0865379	0.025815	-0.0550116
chr12:117476810-117477106*S_Shore	cg25364861	12	117477481			TESC;TESC;TESC	NR_031766;NM_017899;NM_001168325	Body;Body;Body	chr12:117476810-117477106	S_Shore	0.00133301	0.378411	0.0447914	0.701284	0.933474	0.926244	0.929192	0.00900741	0.0221331	0.00430114	0.00428203
chr12:117476810-117477106*S_Shore	cg02750743	12	117477837			TESC;TESC;TESC	NR_031766;NM_017899;NM_001168325	Body;Body;Body	chr12:117476810-117477106	S_Shore	0.00133301	0.0803268	0.0447914	0.411308	0.538062	0.692803	0.716485	0.186918	0.0922176	0.0236683	-0.178423
chr12:117476810-117477106*S_Shore	cg14224600	12	117477926			TESC;TESC;TESC	NR_031766;NM_017899;NM_001168325	Body;Body;Body	chr12:117476810-117477106	S_Shore	0.00133301	0.0183523	0.0447914	0.210731	0.796691	0.854495	0.870803	0.0507211	0.0268395	0.0132745	-0.0741121
chr12:117476810-117477106*S_Shore	cg12801791	12	117478480		rs57307393	TESC;TESC;TESC	NR_031766;NM_017899;NM_001168325	Body;Body;Body	chr12:117476810-117477106	S_Shore	0.00133301	0.811585	0.0447914	0.926218	0.637224	0.661383	0.597269	0.118611	0.0993414	0.0153912	0.039955
chr11:61734760-61735932*N_Shore	cg01209023	11	61733046			FTH1	NM_002032	Body	chr11:61734760-61735932	N_Shore	0.00133356	0.0264438	0.0447914	0.251324	0.0491551	0.0528617	0.0915828	0.0085258	0.00183924	0.0210948	-0.0424277
chr11:61734760-61735932*N_Shore	cg24803614	11	61733475			FTH1	NM_002032	Body	chr11:61734760-61735932	N_Shore	0.00133356	0.181037	0.0447914	0.557019	0.0548404	0.0454228	0.0532928	0.00479687	0.00130912	0.00696373	0.00154766
chr11:61734760-61735932*N_Shore	cg09367425	11	61733997	rs195154		FTH1	NM_002032	Body	chr11:61734760-61735932	N_Shore	0.00133356	0.211983	0.0447914	0.584816	0.0880986	0.081583	0.0685512	0.0211825	0.0216743	0.00160947	0.0195474
chr11:61734760-61735932*N_Shore	cg21421501	11	61734205			FTH1	NM_002032	Body	chr11:61734760-61735932	N_Shore	0.00133356	0.432034	0.0447914	0.732294	0.0363972	0.0373438	0.0333502	0.00255196	0.00403602	0.00290918	0.00304699
chr11:61734760-61735932*N_Shore	cg07416580	11	61734748			FTH1	NM_002032	Body	chr11:61734760-61735932	N_Shore	0.00133356	0.707302	0.0447914	0.878669	0.0229226	0.0234112	0.0230975	0.00159408	0.00125884	0.00058016	-0.000174868
chr2:32502965-32503471*Island	cg25047243	2	32502969			YIPF4;YIPF4	NM_032312;NM_032312	5'UTR;1stExon	chr2:32502965-32503471	Island	0.00133673	0.000325775	0.0447914	0.040781	0.033215	0.0431177	0.0530997	0.00465571	0.00280385	0.000402003	-0.0198847
chr2:32502965-32503471*Island	cg26820922	2	32503023			YIPF4;YIPF4	NM_032312;NM_032312	5'UTR;1stExon	chr2:32502965-32503471	Island	0.00133673	0.484371	0.0447914	0.762326	0.0293566	0.0283897	0.0288903	0.00166163	0.00225666	0.00114209	0.000466268
chr2:32502965-32503471*Island	cg01195127	2	32503081			YIPF4;YIPF4	NM_032312;NM_032312	5'UTR;1stExon	chr2:32502965-32503471	Island	0.00133673	0.0543224	0.0447914	0.349484	0.0494885	0.0456983	0.0456579	0.00334827	0.0035782	0.00215583	0.00383058
chr2:32502965-32503471*Island	cg11710924	2	32503219			YIPF4;YIPF4	NM_032312;NM_032312	5'UTR;1stExon	chr2:32502965-32503471	Island	0.00133673	0.356627	0.0447914	0.687334	0.019534	0.0202165	0.0202893	0.00112242	0.000679276	0.00205458	-0.000755322
chr2:32502965-32503471*Island	cg25812473	2	32503470			YIPF4	NM_032312	Body	chr2:32502965-32503471	Island	0.00133673	0.208515	0.0447914	0.581767	0.0446371	0.0430394	0.0388957	0.00640252	0.000250785	0.00112154	0.00574143
chr3:196755677-196757374*Island	cg10670430	3	196755688	rs3773848		MFI2;MFI2	NM_033316;NM_005929	Body;Body	chr3:196755677-196757374	Island	0.00133853	0.0672369	0.0447914	0.382504	0.806278	0.721464	0.614505	0.147595	0.083801	0.0334775	0.191772
chr3:196755677-196757374*Island	cg17172980	3	196755973			MFI2;MFI2	NM_033316;NM_005929	Body;Body	chr3:196755677-196757374	Island	0.00133853	0.302839	0.0447914	0.652267	0.0632156	0.0458931	0.04252	0.0389358	0.0088687	0.00559947	0.0206956
chr3:196755677-196757374*Island	cg05134500	3	196756621			MFI2;MFI2;MFI2;MFI2	NM_033316;NM_033316;NM_005929;NM_005929	5'UTR;1stExon;5'UTR;1stExon	chr3:196755677-196757374	Island	0.00133853	0.13603	0.0447914	0.503793	0.0209909	0.0248561	0.0222127	0.00240912	0.00218921	0.00219524	-0.00122174
chr3:196755677-196757374*Island	cg24058120	3	196756631			MFI2;MFI2;MFI2;MFI2	NM_033316;NM_033316;NM_005929;NM_005929	5'UTR;1stExon;5'UTR;1stExon	chr3:196755677-196757374	Island	0.00133853	0.861485	0.0447914	0.94717	0.0581582	0.0642504	0.0511343	0.0199419	0.000802162	0.0118677	0.0070239
chr3:196755677-196757374*Island	cg20860638	3	196756715			MFI2;MFI2	NM_033316;NM_005929	TSS200;TSS200	chr3:196755677-196757374	Island	0.00133853	0.572169	0.0447914	0.81056	0.0279495	0.028791	0.0281416	0.000745395	0.000864059	0.00253728	-0.000192103
chr1:113256885-113258149*S_Shore	cg13419927	1	113258187	rs6419339		PPM1J	NM_005167	TSS1500	chr1:113256885-113258149	S_Shore	0.00134214	0.00118468	0.0447914	0.0673781	0.0815626	0.0609418	0.0644831	0.00781185	0.0074899	0.00550184	0.0170795
chr1:113256885-113258149*S_Shore	cg00093220	1	113258217		rs75164507	PPM1J	NM_005167	TSS1500	chr1:113256885-113258149	S_Shore	0.00134214	0.802254	0.0447914	0.922335	0.0435151	0.0408638	0.0430633	0.0107226	0.00193289	0.00642504	0.0004518
chr1:113256885-113258149*S_Shore	cg04828892	1	113258366			PPM1J	NM_005167	TSS1500	chr1:113256885-113258149	S_Shore	0.00134214	0.397729	0.0447914	0.712698	0.0346115	0.0258453	0.0264036	0.0208583	0.000284718	0.00477243	0.00820795
chr1:113256885-113258149*S_Shore	cg09188322	1	113258477			PPM1J	NM_005167	TSS1500	chr1:113256885-113258149	S_Shore	0.00134214	0.124062	0.0447914	0.487172	0.0462781	0.0467651	0.0353339	0.00610808	0.00289271	0.00393633	0.0109442
chr1:113256885-113258149*S_Shore	cg08738562	1	113259167			PPM1J	NM_005167	TSS1500	chr1:113256885-113258149	S_Shore	0.00134214	0.638727	0.0447914	0.844809	0.0798708	0.0671265	0.0767173	0.0309372	0.009286	0.00839052	0.00315349
chr12:117484305-117484627*Island	cg17108209	12	117484306			TESC;TESC;TESC	NR_031766;NM_017899;NM_001168325	Body;Body;Body	chr12:117484305-117484627	Island	0.00199656	0.00186975	0.0447914	0.0816793	0.328309	0.45856	0.453235	0.0638818	0.0478046	0.00573299	-0.124926
chr12:117484305-117484627*Island	cg27616811	12	117484423	rs76346744		TESC;TESC;TESC	NR_031766;NM_017899;NM_001168325	Body;Body;Body	chr12:117484305-117484627	Island	0.00199656	0.159337	0.0447914	0.533095	0.870586	0.904277	0.917892	0.0597091	0.0193627	0.00762724	-0.0473066
chr12:117484305-117484627*Island	cg07954572	12	117484521			TESC;TESC;TESC	NR_031766;NM_017899;NM_001168325	Body;Body;Body	chr12:117484305-117484627	Island	0.00199656	0.00159789	0.0447914	0.0768133	0.192321	0.285247	0.385178	0.0618303	0.0435552	0.0123351	-0.192857
chr12:117484305-117484627*Island	cg12888231	12	117484586			TESC;TESC;TESC	NR_031766;NM_017899;NM_001168325	Body;Body;Body	chr12:117484305-117484627	Island	0.00199656	0.239181	0.0447914	0.607731	0.71961	0.758599	0.852742	0.150445	0.151962	0.00933023	-0.133132
chr16:58033947-58035548*N_Shore	cg06866605	16	58031974			ZNF319	NM_020807	Body	chr16:58033947-58035548	N_Shore	0.00201367	0.381775	0.0447914	0.703069	0.914609	0.88662	0.915012	0.0209984	0.0131653	0.0140548	-0.000402209
chr16:58033947-58035548*N_Shore	cg04411841	16	58033649		rs77580144	ZNF319;ZNF319	NM_020807;NM_020807	5'UTR;1stExon	chr16:58033947-58035548	N_Shore	0.00201367	0.716759	0.0447914	0.883353	0.203139	0.242213	0.202627	0.0870895	0.041903	0.00238246	0.000512099
chr16:58033947-58035548*N_Shore	cg08230658	16	58033710			ZNF319;ZNF319	NM_020807;NM_020807	5'UTR;1stExon	chr16:58033947-58035548	N_Shore	0.00201367	0.22916	0.0447914	0.599326	0.153815	0.170485	0.286508	0.135348	0.0768564	0.0138944	-0.132693
chr16:58033947-58035548*N_Shore	cg10178960	16	58033898			C16orf57;ZNF319	NM_024598;NM_020807	TSS1500;TSS200	chr16:58033947-58035548	N_Shore	0.00201367	0.00143412	0.0447914	0.0733379	0.0583323	0.106192	0.0946823	0.00806036	0.0415475	0.0123546	-0.03635
chr4:6114497-6114700*Island	cg11192223	4	6114498			JAKMIP1;JAKMIP1	NM_144720;NM_001099433	Body;Body	chr4:6114497-6114700	Island	0.00201817	0.970297	0.0447914	0.988955	0.35272	0.297186	0.39482	0.17012	0.0207758	0.00867796	-0.0420995
chr4:6114497-6114700*Island	cg27317127	4	6114572			JAKMIP1;JAKMIP1	NM_144720;NM_001099433	Body;Body	chr4:6114497-6114700	Island	0.00201817	0.220243	0.0447914	0.59182	0.241163	0.249599	0.408438	0.149647	0.13649	0.0118655	-0.167275
chr4:6114497-6114700*Island	cg16413428	4	6114627			JAKMIP1;JAKMIP1	NM_001099433;NM_144720	5'UTR;5'UTR	chr4:6114497-6114700	Island	0.00201817	0.0504574	0.0447914	0.338453	0.522652	0.674401	0.895023	0.260964	0.0907814	0.025386	-0.372371
chr4:6114497-6114700*Island	cg27091617	4	6114699	rs35259876		JAKMIP1;JAKMIP1	NM_001099433;NM_144720	5'UTR;5'UTR	chr4:6114497-6114700	Island	0.00201817	0.366281	0.0447914	0.693182	0.556634	0.584071	0.58833	0.0658035	0.0555836	0.0100944	-0.0316958
chr2:233244323-233244651*N_Shore	cg13605579	2	233242330	rs6742864		ALPP	NM_001632	TSS1500	chr2:233244323-233244651	N_Shore	0.00202142	0.00113474	0.0447914	0.0661189	0.801904	0.885962	0.893867	0.0428833	0.000337095	0.0106053	-0.0919631
chr2:233244323-233244651*N_Shore	cg25138484	2	233242758			ALPP	NM_001632	TSS1500	chr2:233244323-233244651	N_Shore	0.00202142	0.133204	0.0447914	0.500482	0.717027	0.75522	0.541192	0.0699885	0.0624029	0.0176076	0.175835
chr2:233244323-233244651*N_Shore	cg09760618	2	233243204			ALPP	NM_001632	TSS200	chr2:233244323-233244651	N_Shore	0.00202142	0.155878	0.0447914	0.529386	0.513317	0.661742	0.777495	0.300042	0.176612	0.0151166	-0.264179
chr2:233244323-233244651*N_Shore	cg19654061	2	233243398			ALPP;ALPP	NM_001632;NM_001632	1stExon;5'UTR	chr2:233244323-233244651	N_Shore	0.00202142	0.736261	0.0447914	0.892502	0.675727	0.672852	0.631036	0.175699	0.0508635	0.0107911	0.0446904
chr19:14628406-14629689*N_Shore	cg16195157	19	14626592			DNAJB1	NM_006145	3'UTR	chr19:14628406-14629689	N_Shore	0.00399269	0.0103915	0.0447914	0.163097	0.331452	0.385732	0.44541	0.0546817	0.0338979	0.0164756	-0.113959
chr19:14628406-14629689*N_Shore	cg07483523	19	14626843		rs61736944	DNAJB1	NM_006145	Body	chr19:14628406-14629689	N_Shore	0.00399269	0.453919	0.0447914	0.74501	0.37159	0.374316	0.466825	0.156029	0.0776393	0.0163276	-0.0952346
chr19:14628406-14629689*N_Shore	cg12190413	19	14627564			DNAJB1	NM_006145	Body	chr19:14628406-14629689	N_Shore	0.00399269	0.000250695	0.0447914	0.0374673	0.386988	0.604726	0.666563	0.0960234	0.0358895	0.0189782	-0.279575
chr22:19751653-19751909*N_Shore	cg09781936	22	19749961			TBX1;TBX1;TBX1	NM_080647;NM_005992;NM_080646	Body;Body;Body	chr22:19751653-19751909	N_Shore	0.00402619	0.000269767	0.0447914	0.0382657	0.339706	0.744022	0.869084	0.181602	0.0536867	0.0433351	-0.529377
chr22:19751653-19751909*N_Shore	cg24152179	22	19750918		rs72646959	TBX1;TBX1;TBX1	NM_080647;NM_005992;NM_080646	Body;Body;Body	chr22:19751653-19751909	N_Shore	0.00402619	0.810444	0.0447914	0.925725	0.863918	0.862768	0.859929	0.0224906	0.00890822	0.0199058	0.00398962
chr22:19751653-19751909*N_Shore	cg23573129	22	19751148			TBX1;TBX1;TBX1	NM_080647;NM_005992;NM_080646	Body;Body;Body	chr22:19751653-19751909	N_Shore	0.00402619	0.00298643	0.0447914	0.100018	0.795559	0.660951	0.527853	0.0801329	0.165427	0.0253813	0.267706
chr7:158816092-158816409*Island	cg25350872	7	158816149			LOC154822	NR_024394	Body	chr7:158816092-158816409	Island	0.00403277	0.000601571	0.0447914	0.0519181	0.572568	0.706981	0.751721	0.0685867	0.00652038	0.0175554	-0.179153
chr7:158816092-158816409*Island	cg09654116	7	158816213			LOC154822	NR_024394	Body	chr7:158816092-158816409	Island	0.00403277	0.0131686	0.0447914	0.181453	0.576284	0.715876	0.773815	0.124747	0.0213398	0.008889	-0.197531
chr7:158816092-158816409*Island	cg04628014	7	158816392			LOC154822	NR_024394	Body	chr7:158816092-158816409	Island	0.00403277	0.00261173	0.0447914	0.0942315	0.70773	0.796357	0.834817	0.0587664	0.019241	0.00830771	-0.127087
chr6:50813314-50813699*S_Shore	cg24161652	6	50813859			TFAP2B	NM_003221	3'UTR	chr6:50813314-50813699	S_Shore	0.00202398	0.770056	0.0448101	0.908266	0.125028	0.286757	0.0520175	0.108631	0.0636648	0.00423502	0.0730109
chr6:50813314-50813699*S_Shore	cg00155310	6	50814011			TFAP2B	NM_003221	3'UTR	chr6:50813314-50813699	S_Shore	0.00202398	0.0453285	0.0448101	0.322361	0.142229	0.477636	0.174598	0.0576532	0.013808	0.0258039	-0.0323695
chr6:50813314-50813699*S_Shore	cg21766898	6	50814089			TFAP2B	NM_003221	3'UTR	chr6:50813314-50813699	S_Shore	0.00202398	0.505256	0.0448101	0.774599	0.164396	0.488444	0.0636965	0.108619	0.0716357	0.00504857	0.100699
chr6:50813314-50813699*S_Shore	cg13322131	6	50814305			TFAP2B	NM_003221	3'UTR	chr6:50813314-50813699	S_Shore	0.00202398	0.527557	0.0448101	0.78584	0.3187	0.506273	0.297175	0.187106	0.0124754	0.00356958	0.0215247
chr3:182880277-182880722*S_Shore	cg07334977	3	182880768			LAMP3	NM_014398	TSS200	chr3:182880277-182880722	S_Shore	0.00202437	0.017106	0.0448101	0.204679	0.113791	0.134163	0.182212	0.0308926	0.00265279	0.00892559	-0.0684217
chr3:182880277-182880722*S_Shore	cg25867545	3	182880776			LAMP3	NM_014398	TSS200	chr3:182880277-182880722	S_Shore	0.00202437	0.00246275	0.0448101	0.0918171	0.179436	0.23279	0.277638	0.0296032	0.0617178	0.00953052	-0.0982018
chr3:182880277-182880722*S_Shore	cg22356117	3	182881427		rs77814004	LAMP3	NM_014398	TSS1500	chr3:182880277-182880722	S_Shore	0.00202437	0.0175618	0.0448101	0.206958	0.59234	0.802484	0.8092	0.165426	0.038429	0.0100453	-0.21686
chr3:182880277-182880722*S_Shore	cg22288011	3	182881613			LAMP3	NM_014398	TSS1500	chr3:182880277-182880722	S_Shore	0.00202437	0.0909749	0.0448101	0.43314	0.605384	0.745773	0.658822	0.0917116	0.0412291	0.0427669	-0.0534383
chr19:41770013-41771113*Island	cg04389275	19	41770014			HNRNPUL1;HNRNPUL1	NM_007040;NM_144732	TSS200;5'UTR	chr19:41770013-41771113	Island	0.000677875	0.178392	0.0448734	0.55456	0.0514621	0.0501946	0.0428118	0.00722345	0.00784771	0.0024303	0.00865026
chr19:41770013-41771113*Island	cg23330034	19	41770021			HNRNPUL1;HNRNPUL1	NM_007040;NM_144732	TSS200;5'UTR	chr19:41770013-41771113	Island	0.000677875	0.365823	0.0448734	0.692936	0.0531075	0.0533781	0.0471075	0.0062466	0.00708034	0.00569442	0.00599996
chr19:41770013-41771113*Island	cg26936188	19	41770024			HNRNPUL1;HNRNPUL1	NM_007040;NM_144732	TSS200;5'UTR	chr19:41770013-41771113	Island	0.000677875	0.656969	0.0448734	0.854213	0.0365766	0.0367148	0.0337822	0.00613934	0.0104202	0.00323837	0.00279438
chr19:41770013-41771113*Island	cg10177748	19	41770160			HNRNPUL1;HNRNPUL1;HNRNPUL1	NM_007040;NM_007040;NM_144732	5'UTR;1stExon;5'UTR	chr19:41770013-41771113	Island	0.000677875	0.00339315	0.0448734	0.105355	0.0191524	0.0204012	0.0213318	0.000893949	1.06418e-05	0.000593929	-0.00217936
chr19:41770013-41771113*Island	cg24335355	19	41770635			HNRNPUL1;HNRNPUL1	NM_007040;NM_144732	1stExon;5'UTR	chr19:41770013-41771113	Island	0.000677875	0.369959	0.0448734	0.695445	0.0469253	0.0490763	0.0510125	0.0074034	0.00452742	0.00215811	-0.00408718
chr19:41770013-41771113*Island	cg15585264	19	41770827			HNRNPUL1;HNRNPUL1	NM_007040;NM_144732	Body;5'UTR	chr19:41770013-41771113	Island	0.000677875	0.815523	0.0448734	0.927938	0.0329739	0.032781	0.0338511	0.00321443	0.00617157	0.000732797	-0.000877142
chr19:41770013-41771113*Island	cg02028970	19	41770983			HNRNPUL1;HNRNPUL1	NM_007040;NM_144732	Body;5'UTR	chr19:41770013-41771113	Island	0.000677875	0.402912	0.0448734	0.715361	0.0458108	0.0462551	0.0335178	0.017145	0.000856105	0.00329868	0.012293
chr19:41770013-41771113*Island	cg06505394	19	41771095			HNRNPUL1;HNRNPUL1	NM_007040;NM_144732	Body;5'UTR	chr19:41770013-41771113	Island	0.000677875	0.140235	0.0448734	0.508983	0.124546	0.107034	0.110655	0.0200209	0.00441258	0.0108119	0.0138909
chr5:1037964-1038426*N_Shore	cg08840616	5	1036426		rs73026757	NKD2	NM_033120	Body	chr5:1037964-1038426	N_Shore	0.00203136	0.0366915	0.0448734	0.29196	0.963354	0.978712	0.981026	0.015193	0.000832156	0.0028603	-0.017672
chr5:1037964-1038426*N_Shore	cg11265041	5	1036462	rs35679233		NKD2	NM_033120	Body	chr5:1037964-1038426	N_Shore	0.00203136	0.0151529	0.0448734	0.193302	0.799012	0.901317	0.934093	0.088936	0.0324572	0.0211305	-0.135081
chr5:1037964-1038426*N_Shore	cg09644836	5	1036465	rs35679233		NKD2	NM_033120	Body	chr5:1037964-1038426	N_Shore	0.00203136	0.256346	0.0448734	0.620466	0.761808	0.789826	0.893636	0.158133	0.00970655	0.022776	-0.131828
chr5:1037964-1038426*N_Shore	cg01101522	5	1037853	rs4995727		NKD2	NM_033120	Body	chr5:1037964-1038426	N_Shore	0.00203136	0.220824	0.0448734	0.59224	0.288429	0.324344	0.318	0.0486725	0.0498968	0.020985	-0.0295716
chr19:45567150-45567940*Island	cg26985354	19	45567180			SFRS16	NM_007056	Body	chr19:45567150-45567940	Island	0.00203216	0.000170389	0.0448734	0.0327542	0.880587	0.805128	0.733096	0.0140324	0.0493822	0.0340517	0.14749
chr19:45567150-45567940*Island	cg00922301	19	45567390			SFRS16	NM_007056	Body	chr19:45567150-45567940	Island	0.00203216	0.0395887	0.0448734	0.302981	0.933782	0.90576	0.916116	0.00731493	0.0346803	0.0203314	0.0176653
chr19:45567150-45567940*Island	cg06684987	19	45567721			SFRS16	NM_007056	Body	chr19:45567150-45567940	Island	0.00203216	0.115162	0.0448734	0.474371	0.573526	0.571446	0.551339	0.00981	0.0126025	0.0192171	0.0221869
chr19:45567150-45567940*Island	cg01814731	19	45567904			SFRS16	NM_007056	Body	chr19:45567150-45567940	Island	0.00203216	0.29518	0.0448734	0.64696	0.97177	0.975241	0.972018	0.0020434	0.00246772	0.0025421	-0.000248714
chr2:202897386-202901046*S_Shore	cg27638615	2	202901352			FZD7;FZD7	NM_003507;NM_003507	1stExon;3'UTR	chr2:202897386-202901046	S_Shore	0.00405833	0.00105749	0.0448734	0.0641289	0.264557	0.512479	0.557944	0.123921	0.0987187	0.0339976	-0.293387
chr2:202897386-202901046*S_Shore	cg03345454	2	202901428			FZD7;FZD7	NM_003507;NM_003507	1stExon;3'UTR	chr2:202897386-202901046	S_Shore	0.00405833	0.000104106	0.0448734	0.0273345	0.142277	0.420314	0.528813	0.111184	0.0281036	0.0202764	-0.386535
chr2:202897386-202901046*S_Shore	cg10634136	2	202901470			FZD7;FZD7	NM_003507;NM_003507	1stExon;3'UTR	chr2:202897386-202901046	S_Shore	0.00405833	0.00120116	0.0448734	0.067699	0.175652	0.333399	0.561336	0.103428	0.00636607	0.00877154	-0.385685
chr10:134460274-134460479*Island	cg24060874	10	134460304			INPP5A	NM_005539	Body	chr10:134460274-134460479	Island	0.00203391	0.909221	0.0448868	0.965852	0.954149	0.956618	0.95317	0.00625268	0.00237729	0.00657966	0.000979246
chr10:134460274-134460479*Island	cg10355814	10	134460330			INPP5A	NM_005539	Body	chr10:134460274-134460479	Island	0.00203391	0.0316115	0.0448868	0.272758	0.914673	0.906406	0.880712	0.0163117	0.0063575	0.00987182	0.0339607
chr10:134460274-134460479*Island	cg04570208	10	134460392			INPP5A	NM_005539	Body	chr10:134460274-134460479	Island	0.00203391	0.158842	0.0448868	0.532595	0.906144	0.820004	0.9044	0.0181038	0.0710072	0.0122825	0.00174326
chr10:134460274-134460479*Island	cg03059807	10	134460468			INPP5A	NM_005539	Body	chr10:134460274-134460479	Island	0.00203391	0.493684	0.0448868	0.767924	0.931317	0.934589	0.934021	0.00803347	0.004447	0.00667442	-0.00270389
chr16:49672443-49672725*Island	cg05877397	16	49672444			ZNF423	NM_015069	Body	chr16:49672443-49672725	Island	0.00406694	0.000255248	0.0449054	0.0375609	0.833834	0.916331	0.946938	0.0370614	0.0127763	0.0103884	-0.113103
chr16:49672443-49672725*Island	cg10406696	16	49672617			ZNF423	NM_015069	Body	chr16:49672443-49672725	Island	0.00406694	0.0878711	0.0449054	0.426544	0.782801	0.7923	0.654864	0.0494017	0.0728707	0.019847	0.127937
chr16:49672443-49672725*Island	cg05573626	16	49672687			ZNF423	NM_015069	Body	chr16:49672443-49672725	Island	0.00406694	0.637405	0.0449054	0.844174	0.299989	0.335031	0.252303	0.0488214	0.0591874	0.0118106	0.0476856
chr7:27203915-27206462*Island	cg16913789	7	27204005			HOXA9	NM_152739	Body	chr7:27203915-27206462	Island	0.000217907	3.5856e-05	0.045018	0.0185868	0.0847506	0.226723	0.385565	0.0185905	0.0218013	0.0142332	-0.300814
chr7:27203915-27206462*Island	cg25188395	7	27204052			HOXA9	NM_152739	Body	chr7:27203915-27206462	Island	0.000217907	0.000382869	0.045018	0.0430589	0.0325083	0.159564	0.419704	0.0131607	0.0196044	0.0372063	-0.387196
chr7:27203915-27206462*Island	cg03698009	7	27204349			HOXA9	NM_152739	Body	chr7:27203915-27206462	Island	0.000217907	0.000190456	0.045018	0.0340573	0.0387512	0.171262	0.392316	0.0128822	0.022298	0.0341519	-0.353565
chr7:27203915-27206462*Island	cg20399871	7	27204663			HOXA9	NM_152739	1stExon	chr7:27203915-27206462	Island	0.000217907	0.000508914	0.045018	0.048667	0.0645577	0.143808	0.323635	0.0103657	0.00838079	0.0192851	-0.259078
chr7:27203915-27206462*Island	cg26476852	7	27204728			HOXA9	NM_152739	1stExon	chr7:27203915-27206462	Island	0.000217907	0.00157349	0.045018	0.0761396	0.0573359	0.155313	0.494463	0.0111862	0.0510003	0.033973	-0.437127
chr7:27203915-27206462*Island	cg01381846	7	27204785			HOXA9	NM_152739	1stExon	chr7:27203915-27206462	Island	0.000217907	0.0106131	0.045018	0.164661	0.187065	0.219245	0.544181	0.021756	0.148401	0.0284599	-0.357116
chr7:27203915-27206462*Island	cg27009703	7	27204894			HOXA9	NM_152739	1stExon	chr7:27203915-27206462	Island	0.000217907	0.000692778	0.045018	0.0545545	0.0460938	0.205591	0.53745	0.0405143	0.132618	0.0250559	-0.491356
chr7:27203915-27206462*Island	cg26521404	7	27204981	rs11975265		HOXA9	NM_152739	1stExon	chr7:27203915-27206462	Island	0.000217907	0.00412743	0.045018	0.113695	0.0348846	0.109206	0.487033	0.0170997	0.137878	0.0252101	-0.452149
chr7:27203915-27206462*Island	cg07778029	7	27205114			HOXA9;HOXA9	NM_152739;NM_152739	1stExon;5'UTR	chr7:27203915-27206462	Island	0.000217907	0.00606887	0.045018	0.131255	0.0273357	0.055474	0.225734	0.00800482	0.0735491	0.0180899	-0.198398
chr7:27203915-27206462*Island	cg20741169	7	27205159			HOXA9	NM_152739	TSS200	chr7:27203915-27206462	Island	0.000217907	0.00820672	0.045018	0.147936	0.0690968	0.0808731	0.196238	0.00838656	0.0323992	0.0118067	-0.127141
chr7:27203915-27206462*Island	cg05065989	7	27205200			HOXA9	NM_152739	TSS200	chr7:27203915-27206462	Island	0.000217907	0.0190315	0.045018	0.214448	0.022433	0.023899	0.0845034	0.00164238	0.0114609	0.0199571	-0.0620704
chr7:27203915-27206462*Island	cg16104915	7	27205217			HOXA9	NM_152739	TSS200	chr7:27203915-27206462	Island	0.000217907	0.0138959	0.045018	0.18592	0.0213424	0.0241427	0.165052	0.00370836	0.0200215	0.0201299	-0.14371
chr7:27203915-27206462*Island	cg18447772	7	27205224			HOXA9	NM_152739	TSS200	chr7:27203915-27206462	Island	0.000217907	0.0118505	0.045018	0.172722	0.0316512	0.0374685	0.103598	0.0033322	0.00989549	0.0223047	-0.0719464
chr7:27203915-27206462*Island	cg12600174	7	27205230			HOXA9	NM_152739	TSS200	chr7:27203915-27206462	Island	0.000217907	0.0196901	0.045018	0.217954	0.0390515	0.0411719	0.14627	0.00351371	0.0122251	0.0363136	-0.107218
chr7:27203915-27206462*Island	cg21001184	7	27205262	rs3801776		HOXA9	NM_152739	TSS200	chr7:27203915-27206462	Island	0.000217907	0.0143093	0.045018	0.18844	0.0506024	0.0535703	0.133539	0.00367412	0.01517	0.0181825	-0.0829371
chr7:27203915-27206462*Island	cg26365299	7	27205381			HOXA9	NM_152739	TSS1500	chr7:27203915-27206462	Island	0.000217907	0.0586935	0.045018	0.361649	0.0303079	0.0249566	0.0653702	0.00409874	0.00926882	0.00842368	-0.0350623
chr7:27203915-27206462*Island	cg03464573	7	27205504			HOXA9	NM_152739	TSS1500	chr7:27203915-27206462	Island	0.000217907	0.0129145	0.045018	0.179936	0.0896511	0.0999738	0.178115	0.0132848	0.00571719	0.0320395	-0.0884642
chr7:27203915-27206462*Island	cg25999578	7	27205514			HOXA9	NM_152739	TSS1500	chr7:27203915-27206462	Island	0.000217907	0.0265446	0.045018	0.251824	0.0696457	0.0689209	0.155427	0.00948085	0.0177318	0.0271806	-0.0857816
chr7:27203915-27206462*Island	cg22055728	7	27205658			HOXA9	NM_152739	TSS1500	chr7:27203915-27206462	Island	0.000217907	0.00865767	0.045018	0.151174	0.0216896	0.028472	0.101504	0.0045786	0.0147602	0.0124071	-0.0798145
chr7:27203915-27206462*Island	cg15506609	7	27206073		rs77936575	HOXA9	NM_152739	TSS1500	chr7:27203915-27206462	Island	0.000217907	0.00792486	0.045018	0.145841	0.0371418	0.0610141	0.345828	0.00704132	0.0544923	0.0170079	-0.308686
chr7:27203915-27206462*Island	cg01285501	7	27206461		rs6461991	HOXA9	NM_152739	TSS1500	chr7:27203915-27206462	Island	0.000217907	0.0221692	0.045018	0.230761	0.0920971	0.126297	0.147376	0.0209342	0.0689948	0.0204111	-0.0552791
chr7:139167480-139168712*Island	cg03537942	7	139167547			KLRG2	NM_198508	Body	chr7:139167480-139168712	Island	0.000516624	0.154173	0.045018	0.52728	0.0903338	0.0812021	0.152102	0.0334625	0.0159059	0.0186092	-0.0617687
chr7:139167480-139168712*Island	cg26663651	7	139167960			KLRG2	NM_198508	1stExon	chr7:139167480-139168712	Island	0.000516624	0.442659	0.045018	0.738357	0.0408162	0.0550257	0.0508179	0.02927	0.0307398	0.00792968	-0.0100016
chr7:139167480-139168712*Island	cg08528826	7	139168305			KLRG2	NM_198508	1stExon	chr7:139167480-139168712	Island	0.000516624	0.038738	0.045018	0.299797	0.0751237	0.0739737	0.132494	0.0174961	0.00127174	0.000633412	-0.0573702
chr7:139167480-139168712*Island	cg23152743	7	139168451			KLRG2;KLRG2	NM_198508;NM_198508	1stExon;5'UTR	chr7:139167480-139168712	Island	0.000516624	0.0165836	0.045018	0.201509	0.0410823	0.0514194	0.115989	0.0191947	0.025288	0.0181435	-0.0749071
chr7:139167480-139168712*Island	cg24956250	7	139168481			KLRG2	NM_198508	TSS200	chr7:139167480-139168712	Island	0.000516624	0.108426	0.045018	0.463466	0.0173681	0.0177005	0.0209272	0.00153493	0.00150591	0.00311482	-0.00355907
chr7:139167480-139168712*Island	cg15506157	7	139168484			KLRG2	NM_198508	TSS200	chr7:139167480-139168712	Island	0.000516624	0.051397	0.045018	0.341347	0.0576082	0.0580646	0.085359	0.00615327	0.0056535	0.0163723	-0.0277508
chr7:139167480-139168712*Island	cg00919016	7	139168487			KLRG2	NM_198508	TSS200	chr7:139167480-139168712	Island	0.000516624	0.694348	0.045018	0.872604	0.0593235	0.0563783	0.0644996	0.00908859	0.0061967	0.0049545	-0.00517608
chr7:139167480-139168712*Island	cg00699934	7	139168503			KLRG2	NM_198508	TSS200	chr7:139167480-139168712	Island	0.000516624	0.542071	0.045018	0.794088	0.0302534	0.0255633	0.0294463	0.00645942	0.0109184	0.0031775	0.000807086
chr7:139167480-139168712*Island	cg05224190	7	139168523	rs80317718		KLRG2	NM_198508	TSS200	chr7:139167480-139168712	Island	0.000516624	0.00523532	0.045018	0.124422	0.102567	0.121122	0.231178	0.00994305	0.0310773	0.0146801	-0.128612
chr7:139167480-139168712*Island	cg25181507	7	139168659			KLRG2	NM_198508	TSS1500	chr7:139167480-139168712	Island	0.000516624	0.102739	0.045018	0.454383	0.0372617	0.0498565	0.0389201	0.0047948	0.00616154	0.00220393	-0.00165837
chr11:134253449-134254151*S_Shore	cg03010383	11	134254186			B3GAT1;B3GAT1	NM_018644;NM_054025	Body;Body	chr11:134253449-134254151	S_Shore	0.0005858	0.42842	0.045018	0.730118	0.43677	0.530956	0.443153	0.100173	0.0654712	0.00238172	-0.00638351
chr11:134253449-134254151*S_Shore	cg08539737	11	134254573			B3GAT1;B3GAT1	NM_018644;NM_054025	Body;Body	chr11:134253449-134254151	S_Shore	0.0005858	0.00310972	0.045018	0.101918	0.511525	0.637604	0.733083	0.0900227	0.0692411	0.0237104	-0.221557
chr11:134253449-134254151*S_Shore	cg09447621	11	134254646			B3GAT1;B3GAT1	NM_018644;NM_054025	Body;Body	chr11:134253449-134254151	S_Shore	0.0005858	0.00296031	0.045018	0.0995357	0.617036	0.773163	0.883627	0.113286	0.0315967	0.0331796	-0.266591
chr11:134253449-134254151*S_Shore	cg24391854	11	134254690			B3GAT1;B3GAT1	NM_018644;NM_054025	Body;Body	chr11:134253449-134254151	S_Shore	0.0005858	0.733968	0.045018	0.89164	0.541633	0.588074	0.525096	0.0459676	0.0121106	0.0121904	0.0165376
chr11:134253449-134254151*S_Shore	cg11003012	11	134254827			B3GAT1;B3GAT1	NM_018644;NM_054025	Body;Body	chr11:134253449-134254151	S_Shore	0.0005858	0.00459192	0.045018	0.11807	0.530867	0.672507	0.653678	0.0731873	0.0632297	0.0222166	-0.122811
chr11:134253449-134254151*S_Shore	cg12383453	11	134254877			B3GAT1;B3GAT1	NM_018644;NM_054025	Body;Body	chr11:134253449-134254151	S_Shore	0.0005858	0.570959	0.045018	0.809863	0.663041	0.726855	0.646144	0.0414436	0.040647	0.013163	0.0168965
chr11:134253449-134254151*S_Shore	cg26912485	11	134254936			B3GAT1;B3GAT1	NM_018644;NM_054025	Body;Body	chr11:134253449-134254151	S_Shore	0.0005858	0.00544222	0.045018	0.126151	0.432027	0.56362	0.661329	0.107354	0.0469655	0.0304682	-0.229302
chr11:134253449-134254151*S_Shore	cg13567349	11	134255144			B3GAT1;B3GAT1	NM_018644;NM_054025	Body;Body	chr11:134253449-134254151	S_Shore	0.0005858	0.00097458	0.045018	0.0624969	0.180301	0.297523	0.273061	0.0423622	0.0524393	0.0108595	-0.0927605
chr11:134253449-134254151*S_Shore	cg06705925	11	134255295	rs76344194		B3GAT1;B3GAT1	NM_018644;NM_054025	Body;Body	chr11:134253449-134254151	S_Shore	0.0005858	0.0123942	0.045018	0.176694	0.247404	0.348828	0.373089	0.0788262	0.0656707	0.00562586	-0.125685
chr14:94492639-94493297*Island	cg07444779	14	94492676			OTUB2	NM_023112	TSS200	chr14:94492639-94493297	Island	0.000826465	0.346827	0.045018	0.681317	0.0207931	0.0234705	0.020725	0.00121533	0.00345513	0.000977609	6.81186e-05
chr14:94492639-94493297*Island	cg20029725	14	94492683			OTUB2	NM_023112	TSS200	chr14:94492639-94493297	Island	0.000826465	0.576457	0.045018	0.812626	0.0269013	0.0280045	0.0243246	0.00351773	0.00101581	0.00276213	0.00257674
chr14:94492639-94493297*Island	cg16245040	14	94492690	rs2295215		OTUB2	NM_023112	TSS200	chr14:94492639-94493297	Island	0.000826465	0.272752	0.045018	0.632181	0.0458611	0.0391077	0.0443215	0.00585494	0.00468624	0.00348389	0.00153958
chr14:94492639-94493297*Island	cg18680021	14	94492759			OTUB2;OTUB2	NM_023112;NM_023112	1stExon;5'UTR	chr14:94492639-94493297	Island	0.000826465	0.989673	0.045018	0.996161	0.0245532	0.0237101	0.02514	0.00220808	0.00143855	0.00109782	-0.000586742
chr14:94492639-94493297*Island	cg09184192	14	94492986			OTUB2	NM_023112	Body	chr14:94492639-94493297	Island	0.000826465	0.0348832	0.045018	0.285437	0.036775	0.0518716	0.0453397	0.00230511	0.0154233	0.0120704	-0.00856471
chr14:94492639-94493297*Island	cg20556675	14	94493284			OTUB2	NM_023112	Body	chr14:94492639-94493297	Island	0.000826465	0.000986406	0.045018	0.0625444	0.0207961	0.0265284	0.0338239	0.00293683	0.0045217	0.00159142	-0.0130277
chr14:94492639-94493297*Island	cg07631919	14	94493296			OTUB2	NM_023112	Body	chr14:94492639-94493297	Island	0.000826465	0.0497427	0.045018	0.336515	0.0521556	0.070608	0.0653655	0.0132359	0.0169066	0.00118159	-0.0132098
chr4:154680774-154681377*Island	cg09760963	4	154680808			RNF175	NM_173662	Body	chr4:154680774-154681377	Island	0.00102505	0.778642	0.045018	0.911826	0.0521998	0.047816	0.0566471	0.00567064	0.000339769	0.00173893	-0.00444723
chr4:154680774-154681377*Island	cg04478179	4	154680909	rs79269237		RNF175	NM_173662	Body	chr4:154680774-154681377	Island	0.00102505	0.378788	0.045018	0.701474	0.0223667	0.0219814	0.0243048	0.00117072	0.00180161	0.00292018	-0.00193817
chr4:154680774-154681377*Island	cg01440841	4	154681066			RNF175;RNF175	NM_173662;NM_173662	5'UTR;1stExon	chr4:154680774-154681377	Island	0.00102505	0.000388021	0.045018	0.0433515	0.0601639	0.0467177	0.0469378	0.00534447	0.00231298	0.00252179	0.0132261
chr4:154680774-154681377*Island	cg18355902	4	154681128			RNF175;RNF175	NM_173662;NM_173662	5'UTR;1stExon	chr4:154680774-154681377	Island	0.00102505	0.123672	0.045018	0.486783	0.0206304	0.0233706	0.0215829	0.000985782	0.00367856	0.00165905	-0.000952523
chr4:154680774-154681377*Island	cg02647878	4	154681197			RNF175;RNF175	NM_173662;NM_173662	5'UTR;1stExon	chr4:154680774-154681377	Island	0.00102505	0.477739	0.045018	0.758804	0.027458	0.0229553	0.0270242	0.00543022	0.00131563	0.00382773	0.000433768
chr4:154680774-154681377*Island	cg08660876	4	154681323			RNF175;RNF175	NM_173662;NM_173662	5'UTR;1stExon	chr4:154680774-154681377	Island	0.00102505	0.159935	0.045018	0.533625	0.177649	0.170738	0.10177	0.0621566	0.0187213	0.0116775	0.0758782
chr7:158217851-158220709*S_Shore	cg09130676	7	158220856			PTPRN2;PTPRN2;PTPRN2	NM_002847;NM_130842;NM_130843	Body;Body;Body	chr7:158217851-158220709	S_Shore	0.00103099	0.00314009	0.045018	0.102145	0.133505	0.197163	0.287531	0.0506822	0.0305787	0.0223495	-0.154026
chr7:158217851-158220709*S_Shore	cg01707076	7	158220990			PTPRN2;PTPRN2;PTPRN2	NM_002847;NM_130842;NM_130843	Body;Body;Body	chr7:158217851-158220709	S_Shore	0.00103099	0.0679773	0.045018	0.384057	0.69234	0.914523	0.871563	0.210104	0.026445	0.0227508	-0.179223
chr7:158217851-158220709*S_Shore	cg17401720	7	158221031			PTPRN2;PTPRN2;PTPRN2	NM_002847;NM_130842;NM_130843	Body;Body;Body	chr7:158217851-158220709	S_Shore	0.00103099	0.000871474	0.045018	0.0596651	0.153448	0.329869	0.532833	0.0922688	0.13016	0.0235742	-0.379385
chr7:158217851-158220709*S_Shore	cg19418190	7	158221076			PTPRN2;PTPRN2;PTPRN2	NM_002847;NM_130842;NM_130843	Body;Body;Body	chr7:158217851-158220709	S_Shore	0.00103099	0.000192934	0.045018	0.0341075	0.587045	0.716368	0.776195	0.05708	0.0113046	0.0134634	-0.18915
chr7:158217851-158220709*S_Shore	cg02768721	7	158221370			PTPRN2;PTPRN2;PTPRN2	NM_002847;NM_130842;NM_130843	Body;Body;Body	chr7:158217851-158220709	S_Shore	0.00103099	0.000230156	0.045018	0.0361671	0.137398	0.320954	0.3253	0.0679495	0.0665106	0.00931148	-0.187902
chr7:158217851-158220709*S_Shore	cg25782293	7	158221401			PTPRN2;PTPRN2;PTPRN2	NM_002847;NM_130842;NM_130843	Body;Body;Body	chr7:158217851-158220709	S_Shore	0.00103099	0.000514553	0.045018	0.0489085	0.573928	0.712296	0.790048	0.0709278	0.0343843	0.0206194	-0.21612
chr7:148395430-148397002*N_Shore	cg18597411	7	148394542			CUL1	NM_003592	TSS1500	chr7:148395430-148397002	N_Shore	0.00136469	0.0185781	0.045018	0.211867	0.696141	0.615416	0.167144	0.173492	0.175225	0.0121139	0.528997
chr7:148395430-148397002*N_Shore	cg03789645	7	148394842		rs6959365	CUL1	NM_003592	TSS1500	chr7:148395430-148397002	N_Shore	0.00136469	0.0113321	0.045018	0.169397	0.0944442	0.0641946	0.0641986	0.0211533	0.00989879	0.000888742	0.0302457
chr7:148395430-148397002*N_Shore	cg11109845	7	148394888			CUL1	NM_003592	TSS1500	chr7:148395430-148397002	N_Shore	0.00136469	0.170934	0.045018	0.546196	0.19398	0.173216	0.174264	0.0274276	0.00196884	0.0213866	0.0197159
chr7:148395430-148397002*N_Shore	cg06899186	7	148394994			CUL1	NM_003592	TSS1500	chr7:148395430-148397002	N_Shore	0.00136469	0.172772	0.045018	0.548318	0.132409	0.100285	0.0980981	0.0499277	0.00633013	0.00784926	0.034311
chr7:148395430-148397002*N_Shore	cg12592716	7	148395181			CUL1	NM_003592	TSS1500	chr7:148395430-148397002	N_Shore	0.00136469	0.985109	0.045018	0.99447	0.0298017	0.0320358	0.028356	0.00239616	0.00187248	0.000490666	0.00144572
chr19:48896890-48897199*S_Shore	cg17106653	19	48897279			GRIN2D	NM_000836	TSS1500	chr19:48896890-48897199	S_Shore	0.00137235	0.00329985	0.045018	0.104287	0.0328658	0.0562857	0.0505933	0.00343422	0.0256585	0.0036211	-0.0177275
chr19:48896890-48897199*S_Shore	cg11953334	19	48897863			GRIN2D	NM_000836	TSS1500	chr19:48896890-48897199	S_Shore	0.00137235	0.534507	0.045018	0.789569	0.0780747	0.0761091	0.0715076	0.00820417	0.0246639	0.016385	0.00656705
chr19:48896890-48897199*S_Shore	cg09248655	19	48897955			GRIN2D	NM_000836	TSS200	chr19:48896890-48897199	S_Shore	0.00137235	0.00113285	0.045018	0.066074	0.0261186	0.0447195	0.0422432	0.00221453	0.0159802	0.00802087	-0.0161246
chr19:48896890-48897199*S_Shore	cg01565028	19	48898052			GRIN2D	NM_000836	TSS200	chr19:48896890-48897199	S_Shore	0.00137235	0.163831	0.045018	0.538131	0.030674	0.0308945	0.0345409	0.00296797	0.00140543	0.00143852	-0.00386691
chr19:48896890-48897199*S_Shore	cg12965344	19	48898160			GRIN2D;GRIN2D	NM_000836;NM_000836	5'UTR;1stExon	chr19:48896890-48897199	S_Shore	0.00137235	0.404633	0.045018	0.716482	0.0461015	0.0737628	0.0442108	0.0186909	0.0231754	0.00766396	0.00189069
chr5:150537019-150537418*S_Shore	cg23481438	5	150537565		rs77554831	ANXA6;ANXA6	NM_001155;NM_004033	TSS200;TSS200	chr5:150537019-150537418	S_Shore	0.0013766	0.213347	0.045018	0.586245	0.0244611	0.0217006	0.0221997	0.00406602	0.000180489	0.000487771	0.00226137
chr5:150537019-150537418*S_Shore	cg15512961	5	150537567		rs77554831	ANXA6;ANXA6	NM_001155;NM_004033	TSS1500;TSS1500	chr5:150537019-150537418	S_Shore	0.0013766	0.0302082	0.045018	0.267251	0.032224	0.0272691	0.0264696	0.00433271	0.00211436	0.0029505	0.00575445
chr5:150537019-150537418*S_Shore	cg03208031	5	150537878		rs79188488	ANXA6;ANXA6	NM_001155;NM_004033	TSS1500;TSS1500	chr5:150537019-150537418	S_Shore	0.0013766	0.719624	0.045018	0.884726	0.108868	0.174641	0.0884277	0.0710532	0.0544823	0.00251931	0.0204403
chr5:150537019-150537418*S_Shore	cg19057001	5	150538165			ANXA6;ANXA6	NM_001155;NM_004033	TSS1500;TSS1500	chr5:150537019-150537418	S_Shore	0.0013766	0.200441	0.045018	0.57452	0.767429	0.818788	0.546317	0.127876	0.0834379	0.0222571	0.221112
chr5:150537019-150537418*S_Shore	cg00407659	5	150538414			ANXA6;ANXA6	NM_001155;NM_004033	TSS1500;TSS1500	chr5:150537019-150537418	S_Shore	0.0013766	0.00387684	0.045018	0.110816	0.937594	0.878541	0.913469	0.0104103	0.0233967	0.0136457	0.0241252
chr13:114875198-114875418*N_Shore	cg26845817	13	114874288			RASA3	NM_007368	Body	chr13:114875198-114875418	N_Shore	0.00205098	0.038439	0.045018	0.298349	0.714095	0.616119	0.447731	0.164788	0.0758135	0.0196646	0.266364
chr13:114875198-114875418*N_Shore	cg10982460	13	114874494			RASA3	NM_007368	Body	chr13:114875198-114875418	N_Shore	0.00205098	0.167904	0.045018	0.542589	0.864772	0.837288	0.806977	0.0662155	0.0102298	0.0018342	0.0577947
chr13:114875198-114875418*N_Shore	cg22631818	13	114875001			RASA3	NM_007368	Body	chr13:114875198-114875418	N_Shore	0.00205098	0.00520473	0.045018	0.124207	0.777769	0.657972	0.551442	0.10243	0.0138057	0.0227268	0.226327
chr13:114875198-114875418*N_Shore	cg04118910	13	114875170			RASA3	NM_007368	Body	chr13:114875198-114875418	N_Shore	0.00205098	0.0005685	0.045018	0.0506061	0.812738	0.487302	0.329072	0.169255	0.0809019	0.0209727	0.483666
chr12:51818460-51819166*N_Shore	cg19453353	12	51817734	rs11169836		SLC4A8;SLC4A8	NM_004858;NM_001039960	TSS1500;TSS1500	chr12:51818460-51819166	N_Shore	0.00205734	0.00788218	0.045018	0.145592	0.441543	0.505815	0.528464	0.0383845	0.0638702	0.0360952	-0.0869207
chr12:51818460-51819166*N_Shore	cg18077304	12	51818049	rs7305133		SLC4A8;SLC4A8	NM_004858;NM_001039960	TSS1500;TSS1500	chr12:51818460-51819166	N_Shore	0.00205734	0.000182537	0.045018	0.0335704	0.182131	0.349172	0.420701	0.0681927	0.049915	0.0332734	-0.23857
chr12:51818460-51819166*N_Shore	cg06908458	12	51818350			SLC4A8;SLC4A8	NM_004858;NM_001039960	TSS1500;TSS1500	chr12:51818460-51819166	N_Shore	0.00205734	0.398736	0.045018	0.713078	0.170654	0.110111	0.0689066	0.209627	0.0842516	0.00670374	0.101747
chr12:51818460-51819166*N_Shore	cg24415793	12	51818433			SLC4A8;SLC4A8	NM_001039960;NM_004858	TSS200;TSS200	chr12:51818460-51819166	N_Shore	0.00205734	0.358544	0.045018	0.688418	0.0339523	0.0336169	0.0281497	0.0078108	0.0030722	0.000398404	0.00580255
chr7:94139031-94139949*Island	cg27319677	7	94139166			CASD1	NM_022900	TSS200	chr7:94139031-94139949	Island	0.00206443	0.0100895	0.045018	0.16099	0.0602482	0.0776628	0.0691531	0.00463936	0.0109159	0.00728711	-0.00890484
chr7:94139031-94139949*Island	cg08573313	7	94139369			CASD1;CASD1	NM_022900;NM_022900	5'UTR;1stExon	chr7:94139031-94139949	Island	0.00206443	0.225099	0.045018	0.595834	0.0577975	0.0476032	0.0532504	0.00866331	0.00752024	0.0114676	0.00454701
chr7:94139031-94139949*Island	cg11341528	7	94139401			CASD1	NM_022900	1stExon	chr7:94139031-94139949	Island	0.00206443	0.285354	0.045018	0.640774	0.0352165	0.0362881	0.0314714	0.00218104	0.00320044	0.00212989	0.00374511
chr7:94139031-94139949*Island	cg03593757	7	94139752			CASD1	NM_022900	Body	chr7:94139031-94139949	Island	0.00206443	0.975927	0.045018	0.991208	0.0927425	0.144698	0.0598162	0.0520723	0.0809549	0.0178433	0.0329263
chr21:45431646-45432978*N_Shore	cg09958470	21	45431089			TRAPPC10	NM_003274	TSS1500	chr21:45431646-45432978	N_Shore	0.00407914	0.5143	0.045018	0.779273	0.577923	0.551806	0.707323	0.206105	0.0618614	0.0130436	-0.1294
chr21:45431646-45432978*N_Shore	cg21887544	21	45431138			TRAPPC10	NM_003274	TSS1500	chr21:45431646-45432978	N_Shore	0.00407914	0.109046	0.045018	0.464477	0.898651	0.92563	0.928658	0.0354135	0.00875662	0.010053	-0.0300067
chr21:45431646-45432978*N_Shore	cg25408182	21	45431161			TRAPPC10	NM_003274	TSS1500	chr21:45431646-45432978	N_Shore	0.00407914	0.000157674	0.045018	0.0317046	0.902115	0.793711	0.737399	0.0410948	0.0512358	0.016755	0.164715
chr6:53212617-53214043*S_Shore	cg01865606	6	53214076			ELOVL5	NM_021814	TSS200	chr6:53212617-53214043	S_Shore	0.0040828	0.000576165	0.045018	0.050968	0.0312897	0.0388015	0.0381898	0.00294918	0.00180993	0.00154703	-0.00690014
chr6:53212617-53214043*S_Shore	cg20397543	6	53214211			ELOVL5	NM_021814	TSS1500	chr6:53212617-53214043	S_Shore	0.0040828	0.299482	0.045018	0.650039	0.0661635	0.0709738	0.0500192	0.00834827	0.0225067	0.00282687	0.0161442
chr6:53212617-53214043*S_Shore	cg10410213	6	53214258			ELOVL5	NM_021814	TSS1500	chr6:53212617-53214043	S_Shore	0.0040828	0.072674	0.045018	0.394685	0.0991545	0.0721642	0.074095	0.0277619	0.00276165	0.0100187	0.0250595
chr16:88958260-88958558*Island	cg00593111	16	88958311			CBFA2T3;CBFA2T3	NM_175931;NM_005187	Body;Body	chr16:88958260-88958558	Island	0.00409149	0.00855737	0.045018	0.15029	0.267236	0.371815	0.417894	0.0867164	0.0136204	0.00696828	-0.150658
chr16:88958260-88958558*Island	cg09096824	16	88958361			CBFA2T3;CBFA2T3	NM_175931;NM_005187	Body;Body	chr16:88958260-88958558	Island	0.00409149	0.0629356	0.045018	0.372573	0.655643	0.691676	0.709303	0.0426325	0.0463087	0.0229987	-0.0536604
chr16:88958260-88958558*Island	cg05928656	16	88958527			CBFA2T3;CBFA2T3	NM_175931;NM_005187	Body;Body	chr16:88958260-88958558	Island	0.00409149	0.00210881	0.045018	0.0859482	0.642225	0.732045	0.810735	0.0636736	0.0158381	0.0142828	-0.168511
chr13:114085423-114085682*N_Shore	cg01421309	13	114084041			ADPRHL1;ADPRHL1	NM_199162;NM_138430	Body;Body	chr13:114085423-114085682	N_Shore	0.00410045	0.0672318	0.045018	0.382491	0.413393	0.529967	0.679373	0.199005	0.171646	0.0169015	-0.26598
chr13:114085423-114085682*N_Shore	cg04579632	13	114084619			ADPRHL1;ADPRHL1	NM_199162;NM_138430	Body;Body	chr13:114085423-114085682	N_Shore	0.00410045	0.00056532	0.045018	0.0505251	0.806817	0.726952	0.612978	0.0400642	0.0273176	0.00400142	0.193839
chr13:114085423-114085682*N_Shore	cg19963836	13	114084693			ADPRHL1;ADPRHL1	NM_199162;NM_138430	Body;Body	chr13:114085423-114085682	N_Shore	0.00410045	0.556815	0.045018	0.802109	0.72562	0.795751	0.750291	0.149098	0.0852626	0.0302121	-0.0246705
chr22:40742403-40742944*S_Shore	cg21365903	22	40743237			ADSL;ADSL	NM_001123378;NM_000026	Body;Body	chr22:40742403-40742944	S_Shore	0.00411828	0.365153	0.045018	0.692614	0.0346704	0.0355508	0.0315409	0.00270158	0.00185901	0.00210729	0.00312949
chr22:40742403-40742944*S_Shore	cg25636159	22	40743859	rs6001886		ADSL;ADSL	NM_001123378;NM_000026	Body;Body	chr22:40742403-40742944	S_Shore	0.00411828	0.000496187	0.045018	0.048279	0.584666	0.733235	0.93327	0.0695703	0.066817	0.0205848	-0.348604
chr22:40742403-40742944*S_Shore	cg13370427	22	40743980		rs2735672	ADSL;ADSL	NM_001123378;NM_000026	Body;Body	chr22:40742403-40742944	S_Shore	0.00411828	0.611512	0.045018	0.830951	0.0589063	0.102406	0.0527646	0.037867	0.0915663	0.0027217	0.00614167
chr17:37380953-37382363*N_Shore	cg16818830	17	37379606	rs75082849		STAC2	NM_198993	Body	chr17:37380953-37382363	N_Shore	0.00411997	0.00201676	0.045018	0.0845513	0.1497	0.2562	0.284166	0.0642644	0.00239733	0.00889173	-0.134467
chr17:37380953-37382363*N_Shore	cg05063952	17	37380697			STAC2	NM_198993	Body	chr17:37380953-37382363	N_Shore	0.00411997	0.060882	0.045018	0.366863	0.330825	0.341085	0.653567	0.145031	0.109382	0.0152219	-0.322742
chr17:37380953-37382363*N_Shore	cg26133266	17	37380827			STAC2	NM_198993	Body	chr17:37380953-37382363	N_Shore	0.00411997	0.148327	0.045018	0.519853	0.180927	0.176948	0.33192	0.0989955	0.0792244	0.0116684	-0.150993
chr5:140516311-140517300*Island	cg22060694	5	140516462	rs17849438		PCDHB5	NM_015669	1stExon	chr5:140516311-140517300	Island	0.00414402	0.8853	0.0451304	0.9564	0.414514	0.479535	0.360615	0.0718316	0.0670504	0.0220614	0.0538999
chr5:140516311-140517300*Island	cg03370391	5	140517239			PCDHB5	NM_015669	1stExon	chr5:140516311-140517300	Island	0.00414402	0.502769	0.0451304	0.773236	0.336514	0.391897	0.348728	0.0855934	0.0789844	0.00329297	-0.012214
chr5:140516311-140517300*Island	cg15613340	5	140517281			PCDHB5	NM_015669	1stExon	chr5:140516311-140517300	Island	0.00414402	0.00908603	0.0451304	0.154	0.619827	0.77752	0.739066	0.0768132	0.106545	0.0336924	-0.119239
chr22:45132656-45133392*Island	cg01373444	22	45132782	rs56299305	rs6006865	PRR5;PRR5;PRR5;PRR5-ARHGAP8;PRR5;PRR5	NM_015366;NM_001017529;NM_001017528;NM_181334;NM_001017530;NM_181333	Body;Body;Body;Body;Body;Body	chr22:45132656-45133392	Island	0.00207541	0.529995	0.0451344	0.787024	0.837766	0.943297	0.827472	0.110308	0.0157906	0.00837893	0.0102936
chr22:45132656-45133392*Island	cg09396892	22	45132934			PRR5;PRR5;PRR5;PRR5-ARHGAP8;PRR5;PRR5	NM_015366;NM_001017529;NM_001017528;NM_181334;NM_001017530;NM_181333	Body;Body;Body;Body;Body;Body	chr22:45132656-45133392	Island	0.00207541	0.000358695	0.0451344	0.0420273	0.203408	0.328584	0.319071	0.0469003	0.0397551	0.00533843	-0.115663
chr22:45132656-45133392*Island	cg26112317	22	45132994			PRR5;PRR5;PRR5;PRR5-ARHGAP8;PRR5;PRR5	NM_015366;NM_001017529;NM_001017528;NM_181334;NM_001017530;NM_181333	Body;Body;Body;Body;Body;Body	chr22:45132656-45133392	Island	0.00207541	0.552838	0.0451344	0.799923	0.682037	0.822287	0.700111	0.233727	0.000665686	0.021052	-0.0180745
chr22:45132656-45133392*Island	cg20478080	22	45133246	rs78500932		PRR5;PRR5;PRR5;PRR5;PRR5-ARHGAP8;PRR5	NM_001017528;NM_001017530;NM_181333;NM_001017529;NM_181334;NM_015366	3'UTR;3'UTR;3'UTR;3'UTR;Body;3'UTR	chr22:45132656-45133392	Island	0.00207541	0.331079	0.0451344	0.671236	0.484802	0.627628	0.545594	0.198424	0.00288867	0.0170692	-0.060792
chr5:169659830-169660229*Island	cg22455392	5	169659831			C5orf58	NM_001102609	TSS200	chr5:169659830-169660229	Island	0.00138841	0.0298225	0.0452464	0.265637	0.872253	0.918507	0.938188	0.0477862	0.0334013	0.00586178	-0.0659351
chr5:169659830-169660229*Island	cg00982641	5	169659845			C5orf58	NM_001102609	TSS200	chr5:169659830-169660229	Island	0.00138841	0.000719313	0.0452464	0.0554857	0.789651	0.942103	0.967329	0.0754281	0.00836	0.0162033	-0.177678
chr5:169659830-169660229*Island	cg06417125	5	169659847			C5orf58	NM_001102609	TSS200	chr5:169659830-169660229	Island	0.00138841	0.000144481	0.0452464	0.0305934	0.83647	0.932444	0.928325	0.0342276	0.0113016	0.00577297	-0.0918553
chr5:169659830-169660229*Island	cg20758593	5	169659863			C5orf58	NM_001102609	TSS200	chr5:169659830-169660229	Island	0.00138841	0.0213537	0.0452464	0.226525	0.692786	0.78821	0.819229	0.090224	0.0275711	0.0122109	-0.126443
chr5:169659830-169660229*Island	cg26724545	5	169659950			C5orf58;C5orf58	NM_001102609;NM_001102609	1stExon;5'UTR	chr5:169659830-169660229	Island	0.00138841	0.00334314	0.0452464	0.104817	0.611126	0.755887	0.687995	0.0464215	0.0551539	0.00565228	-0.0768693
chr9:140728478-140729896*S_Shore	cg14064959	9	140730317			EHMT1	NM_024757	3'UTR	chr9:140728478-140729896	S_Shore	0.00416123	0.79977	0.0452485	0.921286	0.925885	0.937474	0.923543	0.0264454	0.00750671	0.000533081	0.00234159
chr9:140728478-140729896*S_Shore	cg14626525	9	140731445			MIR602	NR_030333	TSS1500	chr9:140728478-140729896	S_Shore	0.00416123	0.560673	0.0452485	0.803902	0.960153	0.963575	0.966688	0.0188483	0.00364826	0.00695031	-0.00653456
chr9:140728478-140729896*S_Shore	cg00265277	9	140731552			MIR602	NR_030333	TSS1500	chr9:140728478-140729896	S_Shore	0.00416123	0.0460916	0.0452485	0.32501	0.251456	0.326852	0.416862	0.118312	0.00709395	0.0160636	-0.165407
chr6:13014973-13015203*Island	cg06769918	6	13015005			PHACTR1	NM_030948	Body	chr6:13014973-13015203	Island	0.00416401	0.00201633	0.0452614	0.0845513	0.139985	0.209164	0.415874	0.0450791	0.005532	0.00578721	-0.275889
chr6:13014973-13015203*Island	cg03338924	6	13015106			PHACTR1	NM_030948	Body	chr6:13014973-13015203	Island	0.00416401	0.0834085	0.0452614	0.417467	0.301808	0.367582	0.483707	0.145799	0.0101398	0.0211086	-0.181899
chr6:13014973-13015203*Island	cg00501467	6	13015202			PHACTR1	NM_030948	Body	chr6:13014973-13015203	Island	0.00416401	0.358777	0.0452614	0.688574	0.307757	0.313095	0.438918	0.175894	0.0294462	0.0152015	-0.131161
chr6:26273290-26273557*Island	cg12003026	6	26273370			HIST1H2BI	NM_003525	1stExon	chr6:26273290-26273557	Island	0.00208684	0.197693	0.045296	0.572339	0.0423259	0.0777648	0.0437986	0.00432291	0.0442911	0.00279121	-0.00147277
chr6:26273290-26273557*Island	cg21610164	6	26273401			HIST1H2BI	NM_003525	1stExon	chr6:26273290-26273557	Island	0.00208684	0.000158199	0.045296	0.0317075	0.065421	0.142946	0.142527	0.0230227	0.0403643	0.0112246	-0.0771062
chr6:26273290-26273557*Island	cg11459603	6	26273535			HIST1H2BI	NM_003525	1stExon	chr6:26273290-26273557	Island	0.00208684	0.842655	0.045296	0.939235	0.0837895	0.0824377	0.0795498	0.033249	0.000277509	0.00464118	0.00423968
chr6:26273290-26273557*Island	cg14064694	6	26273556			HIST1H2BI	NM_003525	1stExon	chr6:26273290-26273557	Island	0.00208684	0.908571	0.045296	0.965618	0.0428126	0.051846	0.03758	0.00447365	0.00801391	0.00466107	0.00523261
chr8:98881311-98881843*Island	cg03293015	8	98881351			MATN2;MATN2;MATN2;MATN2	NM_002380;NM_002380;NM_030583;NM_030583	1stExon;5'UTR;5'UTR;1stExon	chr8:98881311-98881843	Island	0.00417236	0.386904	0.0453118	0.706085	0.0775799	0.080665	0.0615442	0.0182802	0.00240232	0.00535733	0.0160357
chr8:98881311-98881843*Island	cg03489969	8	98881623	rs34265172		MATN2;MATN2	NM_002380;NM_030583	5'UTR;5'UTR	chr8:98881311-98881843	Island	0.00417236	0.00243283	0.0453118	0.0913431	0.0195749	0.0216778	0.0214268	0.000918826	0.00087486	0.000695582	-0.00185188
chr8:98881311-98881843*Island	cg21231993	8	98881842			MATN2;MATN2	NM_002380;NM_030583	5'UTR;5'UTR	chr8:98881311-98881843	Island	0.00417236	0.523066	0.0453118	0.783518	0.0420086	0.0452346	0.0444751	0.00848107	0.00368592	0.00571183	-0.00246649
chr19:13983596-13984152*S_Shore	cg00716579	19	13984990			MIR181C;MIR181D	NR_029613;NR_030179	TSS1500;TSS1500	chr19:13983596-13984152	S_Shore	0.00104659	0.715271	0.0453579	0.882491	0.42399	0.577004	0.243799	0.228546	0.0916905	0.0173918	0.180191
chr19:13983596-13984152*S_Shore	cg18745782	19	13985408			MIR181D;MIR181C	NR_030179;NR_029613	TSS1500;TSS200	chr19:13983596-13984152	S_Shore	0.00104659	0.26736	0.0453579	0.628322	0.748116	0.785565	0.624133	0.0709501	0.111661	0.018306	0.123984
chr19:13983596-13984152*S_Shore	cg10822545	19	13985513			MIR181D;MIR181C	NR_030179;NR_029613	TSS200;Body	chr19:13983596-13984152	S_Shore	0.00104659	0.0452908	0.0453579	0.322269	0.562978	0.710216	0.858359	0.216984	0.0417461	0.0158818	-0.295381
chr19:13983596-13984152*S_Shore	cg26514117	19	13985553			MIR181D;MIR181C	NR_030179;NR_029613	TSS200;Body	chr19:13983596-13984152	S_Shore	0.00104659	0.343173	0.0453579	0.678872	0.863439	0.877226	0.907181	0.0673293	0.035565	0.00927307	-0.0437418
chr19:13983596-13984152*S_Shore	cg24482288	19	13985587			MIR181D;MIR181C	NR_030179;NR_029613	TSS200;Body	chr19:13983596-13984152	S_Shore	0.00104659	0.789099	0.0453579	0.916512	0.665957	0.711552	0.607557	0.121145	0.0890891	0.00739727	0.0584001
chr19:13983596-13984152*S_Shore	cg21153040	19	13985688			MIR181D	NR_030179	Body	chr19:13983596-13984152	S_Shore	0.00104659	0.00579243	0.0453579	0.129261	0.448077	0.627179	0.810348	0.161015	0.0411395	0.0326825	-0.36227
chr10:5540785-5541515*S_Shore	cg00797152	10	5541568			CALML5	NM_017422	TSS200	chr10:5540785-5541515	S_Shore	0.00104816	0.0913917	0.0453674	0.433978	0.533688	0.612732	0.680333	0.134885	0.0702056	0.00582392	-0.146645
chr10:5540785-5541515*S_Shore	cg02754943	10	5541718			CALML5	NM_017422	TSS200	chr10:5540785-5541515	S_Shore	0.00104816	0.1035	0.0453674	0.455815	0.584087	0.626804	0.687088	0.0931707	0.00928094	0.00405557	-0.103002
chr10:5540785-5541515*S_Shore	cg17278890	10	5541726			CALML5	NM_017422	TSS200	chr10:5540785-5541515	S_Shore	0.00104816	0.416551	0.0453674	0.723477	0.821147	0.826417	0.784042	0.044691	0.046098	0.0108022	0.037105
chr10:5540785-5541515*S_Shore	cg14096855	10	5541823			CALML5	NM_017422	TSS1500	chr10:5540785-5541515	S_Shore	0.00104816	0.00248101	0.0453674	0.0922148	0.476872	0.607704	0.699404	0.0893743	0.0363155	0.0408577	-0.222532
chr10:5540785-5541515*S_Shore	cg21130124	10	5542328			CALML5	NM_017422	TSS1500	chr10:5540785-5541515	S_Shore	0.00104816	0.704854	0.0453674	0.877649	0.68425	0.739089	0.670444	0.0669797	0.0495475	0.0193292	0.0138063
chr10:5540785-5541515*S_Shore	cg26552733	10	5542941			CALML5	NM_017422	TSS1500	chr10:5540785-5541515	S_Shore	0.00104816	0.0630554	0.0453674	0.372884	0.708996	0.725705	0.844203	0.075788	0.00533389	0.00730048	-0.135207
chr7:1155303-1157445*Island	cg03823084	7	1155542	rs66824083		C7orf50;C7orf50;C7orf50	NM_001134395;NM_032350;NM_001134396	Body;Body;Body	chr7:1155303-1157445	Island	0.00104882	0.437421	0.0453674	0.735101	0.770708	0.78836	0.788441	0.0450098	0.0143128	0.0283462	-0.0177325
chr7:1155303-1157445*Island	cg20989591	7	1155899	rs72153746		C7orf50;C7orf50;C7orf50	NM_001134395;NM_032350;NM_001134396	Body;Body;Body	chr7:1155303-1157445	Island	0.00104882	0.886062	0.0453674	0.956716	0.767306	0.793885	0.743103	0.048762	0.0519793	0.0134817	0.0242027
chr7:1155303-1157445*Island	cg23978390	7	1156363		rs66855138	C7orf50;C7orf50;C7orf50	NM_001134395;NM_032350;NM_001134396	Body;Body;Body	chr7:1155303-1157445	Island	0.00104882	0.216883	0.0453674	0.589077	0.700449	0.701112	0.650804	0.0409833	0.0314804	0.0162277	0.0496452
chr7:1155303-1157445*Island	cg22907277	7	1156413	rs35577956		C7orf50;C7orf50;C7orf50	NM_001134395;NM_032350;NM_001134396	Body;Body;Body	chr7:1155303-1157445	Island	0.00104882	0.842741	0.0453674	0.939266	0.772608	0.805717	0.739864	0.0517034	0.0871795	0.0010988	0.0327446
chr7:1155303-1157445*Island	cg04025307	7	1156635	rs62431044		C7orf50;C7orf50;C7orf50	NM_001134395;NM_032350;NM_001134396	Body;Body;Body	chr7:1155303-1157445	Island	0.00104882	0.636514	0.0453674	0.843821	0.745641	0.787446	0.742845	0.0544202	0.0872156	0.00406077	0.00279526
chr7:1155303-1157445*Island	cg06769581	7	1157231			C7orf50;C7orf50;C7orf50	NM_001134395;NM_032350;NM_001134396	Body;Body;Body	chr7:1155303-1157445	Island	0.00104882	0.52274	0.0453674	0.783396	0.91687	0.922077	0.917551	0.00756431	0.000147234	0.00473984	-0.000681356
chr16:1254108-1254375*Island	cg03403686	16	1254199			CACNA1H;CACNA1H	NM_021098;NM_001005407	Body;Body	chr16:1254108-1254375	Island	0.00418528	0.00636045	0.0453674	0.133755	0.879642	0.953843	0.973642	0.0539722	0.0181263	0.0027677	-0.0939997
chr16:1254108-1254375*Island	cg05138298	16	1254253	rs61073355		CACNA1H;CACNA1H	NM_021098;NM_001005407	Body;Body	chr16:1254108-1254375	Island	0.00418528	0.00171174	0.0453674	0.0790225	0.749475	0.830129	0.895148	0.0537503	0.00530486	0.0197184	-0.145673
chr16:1254108-1254375*Island	cg26470670	16	1254374		rs28365116	CACNA1H;CACNA1H	NM_021098;NM_001005407	Body;Body	chr16:1254108-1254375	Island	0.00418528	0.0654929	0.0453674	0.378495	0.637993	0.747962	0.732345	0.105711	0.008407	0.0282988	-0.0943522
chr2:29337983-29338909*S_Shore	cg21972382	2	29339076			CLIP4	NM_024692	5'UTR	chr2:29337983-29338909	S_Shore	0.00419198	0.162392	0.0453705	0.536362	0.0367099	0.0563407	0.0410369	0.00471226	0.0311734	0.00259976	-0.00432704
chr2:29337983-29338909*S_Shore	cg05038216	2	29339091			CLIP4	NM_024692	5'UTR	chr2:29337983-29338909	S_Shore	0.00419198	0.00040565	0.0453705	0.044252	0.0485196	0.105132	0.225039	0.00653825	0.0191389	0.00092591	-0.176519
chr2:29337983-29338909*S_Shore	cg26052635	2	29339307			CLIP4	NM_024692	5'UTR	chr2:29337983-29338909	S_Shore	0.00419198	0.733789	0.0453705	0.891556	0.421997	0.474161	0.462554	0.281398	0.106719	0.0159626	-0.0405576
chr7:101838731-101839597*S_Shelf	cg09437692	7	101842731			CUX1;CUX1;CUX1	NM_181500;NM_181552;NM_001913	Body;Body;Body	chr7:101838731-101839597	S_Shelf	0.00419215	0.000117539	0.0453705	0.0282108	0.868297	0.732948	0.736809	0.0368029	0.0700956	0.0208409	0.131488
chr7:101838731-101839597*S_Shelf	cg23454289	7	101843143			CUX1;CUX1;CUX1	NM_181500;NM_181552;NM_001913	Body;Body;Body	chr7:101838731-101839597	S_Shelf	0.00419215	0.825075	0.0453705	0.932267	0.912963	0.90599	0.915596	0.00663997	0.0131331	0.0118451	-0.00263316
chr7:101838731-101839597*S_Shelf	cg09951433	7	101843287			CUX1;CUX1;CUX1	NM_181500;NM_181552;NM_001913	Body;Body;Body	chr7:101838731-101839597	S_Shelf	0.00419215	0.843846	0.0453705	0.939743	0.933131	0.940433	0.930798	0.0152761	0.00252467	0.00813632	0.00233325
chr15:78912246-78913616*Island	cg23880581	15	78912387	rs79649294		CHRNA3;CHRNA3	NM_000743;NM_001166694	Body;Body	chr15:78912246-78913616	Island	0.0010526	0.00124899	0.0454613	0.0690666	0.0355817	0.0522691	0.0996575	0.00620961	0.00534169	0.00517564	-0.0640758
chr15:78912246-78913616*Island	cg04882995	15	78912658			CHRNA3;CHRNA3	NM_000743;NM_001166694	Body;Body	chr15:78912246-78913616	Island	0.0010526	0.552494	0.0454613	0.799739	0.0538709	0.0381703	0.0921677	0.0542081	0.00283354	0.0138781	-0.0382968
chr15:78912246-78913616*Island	cg05239311	15	78913147			CHRNA3;CHRNA3;CHRNA3;CHRNA3	NM_001166694;NM_000743;NM_001166694;NM_000743	5'UTR;5'UTR;1stExon;1stExon	chr15:78912246-78913616	Island	0.0010526	0.396363	0.0454613	0.711783	0.0379448	0.0466108	0.0365431	0.00433235	0.00148906	0.00312822	0.00140168
chr15:78912246-78913616*Island	cg04603031	15	78913156			CHRNA3;CHRNA3;CHRNA3;CHRNA3	NM_001166694;NM_000743;NM_001166694;NM_000743	5'UTR;5'UTR;1stExon;1stExon	chr15:78912246-78913616	Island	0.0010526	0.616925	0.0454613	0.833716	0.0701807	0.0685955	0.0762405	0.0117933	0.00455195	0.0055169	-0.00605975
chr15:78912246-78913616*Island	cg23250494	15	78913474	rs34163631		CHRNA3;CHRNA3;CHRNA3;CHRNA3	NM_001166694;NM_000743;NM_001166694;NM_000743	5'UTR;5'UTR;1stExon;1stExon	chr15:78912246-78913616	Island	0.0010526	0.306986	0.0454613	0.654879	0.117197	0.0746247	0.072846	0.0889835	0.0105916	0.0123682	0.0443508
chr15:78912246-78913616*Island	cg16901840	15	78913481	rs34163631		CHRNA3;CHRNA3;CHRNA3;CHRNA3	NM_001166694;NM_000743;NM_001166694;NM_000743	5'UTR;5'UTR;1stExon;1stExon	chr15:78912246-78913616	Island	0.0010526	0.366132	0.0454613	0.693128	0.161389	0.125101	0.137557	0.0662179	0.0070445	0.0154635	0.0238318
chr12:104697348-104697984*Island	cg18633684	12	104697387			TXNRD1;TXNRD1;TXNRD1;EID3;TXNRD1;TXNRD1	NM_182729;NM_182743;NM_001093771;NM_001008394;NM_003330;NM_182742	5'UTR;5'UTR;Body;TSS200;Body;5'UTR	chr12:104697348-104697984	Island	0.000527579	0.64695	0.0454694	0.848976	0.0846508	0.0989699	0.082711	0.0167093	0.0073756	0.0184128	0.00193986
chr12:104697348-104697984*Island	cg03817911	12	104697389			TXNRD1;TXNRD1;TXNRD1;EID3;TXNRD1;TXNRD1	NM_182729;NM_182743;NM_001093771;NM_001008394;NM_003330;NM_182742	5'UTR;5'UTR;Body;TSS200;Body;5'UTR	chr12:104697348-104697984	Island	0.000527579	0.495768	0.0454694	0.769105	0.0514657	0.0482247	0.0497339	0.00639398	0.00626035	0.00394532	0.00173175
chr12:104697348-104697984*Island	cg20923245	12	104697419			TXNRD1;TXNRD1;TXNRD1;EID3;TXNRD1;TXNRD1	NM_182729;NM_182743;NM_001093771;NM_001008394;NM_003330;NM_182742	5'UTR;5'UTR;Body;TSS200;Body;5'UTR	chr12:104697348-104697984	Island	0.000527579	0.723232	0.0454694	0.886551	0.0503076	0.0465641	0.0504516	0.00793666	0.0041937	0.0034585	-0.000143996
chr12:104697348-104697984*Island	cg27205904	12	104697514	rs61937909		TXNRD1;TXNRD1;TXNRD1;EID3;TXNRD1;TXNRD1	NM_182729;NM_182743;NM_001093771;NM_001008394;NM_003330;NM_182742	5'UTR;5'UTR;Body;TSS200;Body;5'UTR	chr12:104697348-104697984	Island	0.000527579	0.276767	0.0454694	0.634886	0.0266165	0.0380437	0.0273752	0.00205203	0.01901	0.00409661	-0.000758681
chr12:104697348-104697984*Island	cg21234561	12	104697526	rs61937909		TXNRD1;TXNRD1;TXNRD1;EID3;TXNRD1;TXNRD1	NM_182729;NM_182743;NM_001093771;NM_001008394;NM_003330;NM_182742	5'UTR;5'UTR;Body;TSS200;Body;5'UTR	chr12:104697348-104697984	Island	0.000527579	0.0817902	0.0454694	0.41426	0.0358889	0.0369793	0.0407837	0.00257846	0.00255549	0.00352572	-0.00489481
chr12:104697348-104697984*Island	cg26614816	12	104697532	rs61937909		TXNRD1;TXNRD1;TXNRD1;EID3;TXNRD1;TXNRD1	NM_182729;NM_182743;NM_001093771;NM_001008394;NM_003330;NM_182742	5'UTR;5'UTR;Body;TSS200;Body;5'UTR	chr12:104697348-104697984	Island	0.000527579	0.288436	0.0454694	0.642814	0.0330578	0.0371718	0.0339386	0.00296912	0.00524253	0.0028944	-0.00088075
chr12:104697348-104697984*Island	cg09477407	12	104697545	rs61937909		TXNRD1;TXNRD1;TXNRD1;EID3;TXNRD1;TXNRD1	NM_182729;NM_182743;NM_001093771;NM_001008394;NM_003330;NM_182742	5'UTR;5'UTR;Body;TSS200;Body;5'UTR	chr12:104697348-104697984	Island	0.000527579	0.649414	0.0454694	0.850378	0.0302655	0.0419774	0.0264892	0.00459951	0.018481	0.00323681	0.00377629
chr12:104697348-104697984*Island	cg00588621	12	104697620		rs79378992	EID3;TXNRD1;TXNRD1;TXNRD1;EID3;TXNRD1;TXNRD1	NM_001008394;NM_182729;NM_182743;NM_001093771;NM_001008394;NM_003330;NM_182742	1stExon;5'UTR;5'UTR;Body;5'UTR;Body;5'UTR	chr12:104697348-104697984	Island	0.000527579	0.127075	0.0454694	0.491604	0.0370525	0.0469062	0.0491209	0.0136952	0.0115228	0.00515348	-0.0120684
chr12:104697348-104697984*Island	cg05057777	12	104697631	rs79378992	rs78628312	EID3;TXNRD1;TXNRD1;TXNRD1;EID3;TXNRD1;TXNRD1	NM_001008394;NM_182729;NM_182743;NM_001093771;NM_001008394;NM_003330;NM_182742	1stExon;5'UTR;5'UTR;Body;5'UTR;Body;5'UTR	chr12:104697348-104697984	Island	0.000527579	0.14747	0.0454694	0.518767	0.057739	0.0861896	0.0606633	0.00628907	0.0311386	0.00511818	-0.00292427
chr12:104697348-104697984*Island	cg01848457	12	104697983			EID3;TXNRD1;TXNRD1;TXNRD1;TXNRD1;TXNRD1	NM_001008394;NM_182729;NM_182743;NM_001093771;NM_003330;NM_182742	1stExon;5'UTR;5'UTR;Body;Body;5'UTR	chr12:104697348-104697984	Island	0.000527579	4.22319e-05	0.0454694	0.020043	0.0705608	0.207183	0.342756	0.0295147	0.0423364	0.00621226	-0.272195
chr15:91475626-91475926*Island	cg26170245	15	91475703			HDDC3;UNC45A	NM_198527;NM_001039675	1stExon;5'UTR	chr15:91475626-91475926	Island	0.000704479	0.873897	0.0454694	0.951974	0.0136885	0.0131008	0.0138704	0.00114867	0.00128274	0.00189251	-0.000181955
chr15:91475626-91475926*Island	cg23056966	15	91475721			HDDC3;UNC45A	NM_198527;NM_001039675	1stExon;5'UTR	chr15:91475626-91475926	Island	0.000704479	0.794038	0.0454694	0.918814	0.0947255	0.086078	0.0981432	0.00853794	0.0109224	0.00605134	-0.00341773
chr15:91475626-91475926*Island	cg13615036	15	91475826			UNC45A;HDDC3	NM_001039675;NM_198527	5'UTR;TSS200	chr15:91475626-91475926	Island	0.000704479	0.728792	0.0454694	0.889263	0.0181626	0.0178895	0.0186843	0.000841023	0.000964881	0.00133979	-0.0005217
chr15:91475626-91475926*Island	cg24751836	15	91475873			UNC45A;HDDC3	NM_001039675;NM_198527	5'UTR;TSS200	chr15:91475626-91475926	Island	0.000704479	0.233007	0.0454694	0.602653	0.0246646	0.0274211	0.032362	0.00902352	0.000758023	0.00607909	-0.00769735
chr15:91475626-91475926*Island	cg09254686	15	91475878			UNC45A;HDDC3	NM_001039675;NM_198527	5'UTR;TSS200	chr15:91475626-91475926	Island	0.000704479	0.314306	0.0454694	0.660032	0.0836828	0.0885704	0.068347	0.0111085	0.00665416	0.00667056	0.0153358
chr15:91475626-91475926*Island	cg10345131	15	91475918			UNC45A;HDDC3	NM_001039675;NM_198527	5'UTR;TSS200	chr15:91475626-91475926	Island	0.000704479	0.165962	0.0454694	0.540583	0.098999	0.126635	0.108823	0.0087077	0.0379619	0.0271621	-0.00982448
chr15:91475626-91475926*Island	cg05107601	15	91475923	rs78701938		UNC45A;HDDC3	NM_001039675;NM_198527	5'UTR;TSS200	chr15:91475626-91475926	Island	0.000704479	0.00870128	0.0454694	0.151391	0.0909387	0.114438	0.099408	0.00526544	0.0102124	0.00429435	-0.00846923
chr15:91475626-91475926*Island	cg27626899	15	91475925	rs78701938		UNC45A;HDDC3	NM_001039675;NM_198527	5'UTR;TSS200	chr15:91475626-91475926	Island	0.000704479	0.368361	0.0454694	0.694538	0.142982	0.137265	0.1238	0.0311379	0.00514438	0.00983034	0.0191815
chr12:113590806-113591304*N_Shelf	cg08072862	12	113587240		rs61941403	CCDC42B	NM_001144872	TSS1500	chr12:113590806-113591304	N_Shelf	0.00105587	0.121865	0.0454694	0.483875	0.455048	0.427058	0.198809	0.183653	0.108972	0.0221435	0.256238
chr12:113590806-113591304*N_Shelf	cg09339156	12	113587242		rs61941403	CCDC42B	NM_001144872	TSS1500	chr12:113590806-113591304	N_Shelf	0.00105587	0.401408	0.0454694	0.714551	0.45893	0.504235	0.327584	0.123013	0.102831	0.0229317	0.131345
chr12:113590806-113591304*N_Shelf	cg03393040	12	113587340			CCDC42B	NM_001144872	TSS1500	chr12:113590806-113591304	N_Shelf	0.00105587	0.93467	0.0454694	0.975517	0.162864	0.0767005	0.228515	0.109543	0.0169152	0.00973141	-0.0656509
chr12:113590806-113591304*N_Shelf	cg23422156	12	113587513			CCDC42B	NM_001144872	TSS200	chr12:113590806-113591304	N_Shelf	0.00105587	0.236974	0.0454694	0.60593	0.0619192	0.053904	0.0593458	0.0073516	0.00435974	0.00430361	0.00257346
chr12:113590806-113591304*N_Shelf	cg15033653	12	113587581	rs58588418		CCDC42B	NM_001144872	TSS200	chr12:113590806-113591304	N_Shelf	0.00105587	0.04069	0.0454694	0.306687	0.0809255	0.0365296	0.0317561	0.0441811	2.72888e-05	0.00566148	0.0491694
chr12:113590806-113591304*N_Shelf	cg00990385	12	113587690		rs80304876	CCDC42B	NM_001144872	1stExon	chr12:113590806-113591304	N_Shelf	0.00105587	0.0220958	0.0454694	0.230469	0.0377035	0.0296354	0.0262541	0.00802765	0.000976988	0.00155333	0.0114494
chr17:7339808-7340896*Island	cg21468274	17	7339835			TMEM102	NM_178518	Body	chr17:7339808-7340896	Island	0.00211097	0.000565709	0.0454694	0.0505251	0.202321	0.262766	0.373309	0.0223444	0.0352701	0.0074186	-0.170989
chr17:7339808-7340896*Island	cg03108238	17	7340375			TMEM102	NM_178518	Body	chr17:7339808-7340896	Island	0.00211097	0.199349	0.0454694	0.573637	0.079742	0.0683297	0.0733596	0.0119324	0.0050525	0.00943234	0.00638244
chr17:7339808-7340896*Island	cg04374102	17	7340813			TMEM102	NM_178518	Body	chr17:7339808-7340896	Island	0.00211097	0.0732884	0.0454694	0.39586	0.0776518	0.064339	0.0681859	0.00723209	0.0234233	0.00102217	0.00946589
chr17:7339808-7340896*Island	cg24073393	17	7340867		rs34121192	TMEM102	NM_178518	3'UTR	chr17:7339808-7340896	Island	0.00211097	0.940163	0.0454694	0.977741	0.329866	0.438968	0.246318	0.164016	0.024246	0.0186416	0.0835481
chr7:157524157-157526741*S_Shore	cg11757124	7	157526947	rs74367192	rs66841055	PTPRN2;PTPRN2;PTPRN2	NM_002847;NM_130842;NM_130843	Body;Body;Body	chr7:157524157-157526741	S_Shore	0.000849218	0.010358	0.0456387	0.162908	0.556864	0.782353	0.817579	0.169305	0.06073	0.0298959	-0.260715
chr7:157524157-157526741*S_Shore	cg18185149	7	157527573			PTPRN2;PTPRN2;PTPRN2	NM_002847;NM_130842;NM_130843	Body;Body;Body	chr7:157524157-157526741	S_Shore	0.000849218	0.000207356	0.0456387	0.0351524	0.394225	0.524081	0.563842	0.0520432	0.0429891	0.0269979	-0.169617
chr7:157524157-157526741*S_Shore	cg04976245	7	157527741			PTPRN2;PTPRN2;PTPRN2	NM_002847;NM_130842;NM_130843	Body;Body;Body	chr7:157524157-157526741	S_Shore	0.000849218	0.00175538	0.0456387	0.0796121	0.638162	0.812565	0.884196	0.103818	0.0678687	0.0295778	-0.246034
chr7:157524157-157526741*S_Shore	cg04670922	7	157527872	rs77089895		PTPRN2;PTPRN2;PTPRN2	NM_002847;NM_130842;NM_130843	Body;Body;Body	chr7:157524157-157526741	S_Shore	0.000849218	0.00450274	0.0456387	0.117087	0.600135	0.781558	0.709472	0.0703399	0.0667736	0.0277542	-0.109337
chr7:157524157-157526741*S_Shore	cg19680441	7	157528444			PTPRN2;PTPRN2;PTPRN2	NM_002847;NM_130842;NM_130843	Body;Body;Body	chr7:157524157-157526741	S_Shore	0.000849218	0.795801	0.0456387	0.919634	0.411931	0.569452	0.343927	0.132782	0.191007	0.0118138	0.0680045
chr7:157524157-157526741*S_Shore	cg08597719	7	157528576			PTPRN2;PTPRN2;PTPRN2	NM_002847;NM_130842;NM_130843	Body;Body;Body	chr7:157524157-157526741	S_Shore	0.000849218	0.00208143	0.0456387	0.0855805	0.523576	0.604725	0.643886	0.0488498	0.0367617	0.0256749	-0.120309
chr7:157524157-157526741*S_Shore	cg14494365	7	157528653			PTPRN2;PTPRN2;PTPRN2	NM_002847;NM_130842;NM_130843	Body;Body;Body	chr7:157524157-157526741	S_Shore	0.000849218	0.00031483	0.0456387	0.0401175	0.139269	0.263769	0.348284	0.0603103	0.017733	0.0131757	-0.209015
chr1:16163752-16164123*N_Shore	cg24735235	1	16163479			FLJ37453	NR_024279	Body	chr1:16163752-16164123	N_Shore	0.00424631	0.723004	0.0457014	0.886433	0.929224	0.936614	0.927801	0.0117266	0.00409925	0.00419338	0.0014223
chr1:16163752-16164123*N_Shore	cg04889800	1	16163555			FLJ37453	NR_024279	Body	chr1:16163752-16164123	N_Shore	0.00424631	0.00664398	0.0457014	0.135768	0.973327	0.950974	0.729364	0.00291502	0.0300894	0.0169581	0.243962
chr1:16163752-16164123*N_Shore	cg19025461	1	16163610		rs72882556	FLJ37453	NR_024279	Body	chr1:16163752-16164123	N_Shore	0.00424631	0.590761	0.0457014	0.820249	0.944637	0.934987	0.94719	0.00512432	0.0131795	0.00109076	-0.00255271
chr16:67571252-67572728*Island	cg00586537	16	67571354			FAM65A	NM_024519	5'UTR	chr16:67571252-67572728	Island	0.00141941	0.0179896	0.0457185	0.209223	0.0458452	0.0569244	0.0540753	0.00598434	0.00249048	0.0067051	-0.00823013
chr16:67571252-67572728*Island	cg09069694	16	67571370			FAM65A	NM_024519	5'UTR	chr16:67571252-67572728	Island	0.00141941	0.270433	0.0457185	0.630416	0.160255	0.203391	0.154933	0.0083431	0.0254961	0.0132596	0.00532204
chr16:67571252-67572728*Island	cg18315103	16	67571472			FAM65A	NM_024519	5'UTR	chr16:67571252-67572728	Island	0.00141941	0.23319	0.0457185	0.602734	0.0526328	0.0530632	0.0460691	0.0054431	0.00020407	0.00319328	0.00656379
chr16:67571252-67572728*Island	cg08564527	16	67571988			FAM65A	NM_024519	5'UTR	chr16:67571252-67572728	Island	0.00141941	0.492047	0.0457185	0.766872	0.155247	0.145176	0.174212	0.018247	0.00662189	0.00474284	-0.0189648
chr16:67571252-67572728*Island	cg03615565	16	67572595			FAM65A	NM_024519	Body	chr16:67571252-67572728	Island	0.00141941	0.000118839	0.0457185	0.0282529	0.784478	0.581415	0.395207	0.0695005	0.0855526	0.0118707	0.389271
chr2:11750766-11751072*Island	cg11124360	2	11750780			GREB1	NM_014668	Body	chr2:11750766-11751072	Island	0.00425003	0.197921	0.0457185	0.572472	0.707623	0.870212	0.752309	0.134183	0.0396921	0.0392262	-0.0446857
chr2:11750766-11751072*Island	cg00206058	2	11750918			GREB1	NM_014668	Body	chr2:11750766-11751072	Island	0.00425003	0.000710193	0.0457185	0.055007	0.77055	0.906995	0.941562	0.0683782	0.0255023	0.0221094	-0.171013
chr2:11750766-11751072*Island	cg03365705	2	11751071	rs3762578		GREB1	NM_014668	Body	chr2:11750766-11751072	Island	0.00425003	0.0873057	0.0457185	0.425384	0.603952	0.692499	0.66636	0.0829806	0.0303877	0.00512211	-0.0624081
chr1:205781870-205783010*Island	cg01654312	1	205781871			SLC41A1	NM_173854	5'UTR	chr1:205781870-205783010	Island	0.000533396	0.0437403	0.0457362	0.317248	0.062222	0.0537438	0.0561501	0.00629232	0.00421825	0.00210995	0.00607188
chr1:205781870-205783010*Island	cg23951618	1	205782099			SLC41A1;SLC41A1	NM_173854;NM_173854	1stExon;5'UTR	chr1:205781870-205783010	Island	0.000533396	0.185155	0.0457362	0.560904	0.0129623	0.0134401	0.0134867	0.000709106	0.000264294	0.000545398	-0.000524407
chr1:205781870-205783010*Island	cg25022560	1	205782239			SLC41A1	NM_173854	TSS200	chr1:205781870-205783010	Island	0.000533396	0.877477	0.0457362	0.953513	0.0179639	0.0174103	0.0181791	0.00114244	0.000480558	0.000764391	-0.000215185
chr1:205781870-205783010*Island	cg16315748	1	205782247			SLC41A1	NM_173854	TSS200	chr1:205781870-205783010	Island	0.000533396	0.363485	0.0457362	0.691634	0.0163734	0.0169365	0.0170084	0.00128969	0.000203453	0.000947187	-0.000634928
chr1:205781870-205783010*Island	cg00097626	1	205782249			SLC41A1	NM_173854	TSS200	chr1:205781870-205783010	Island	0.000533396	0.178867	0.0457362	0.554995	0.0133269	0.0134529	0.0143321	0.000777387	0.00062661	0.000711957	-0.00100515
chr1:205781870-205783010*Island	cg03273382	1	205782342			SLC41A1	NM_173854	TSS200	chr1:205781870-205783010	Island	0.000533396	0.000174815	0.0457362	0.0331758	0.0332487	0.0252526	0.0250739	0.00263634	0.00193734	0.00240758	0.0081748
chr1:205781870-205783010*Island	cg23034840	1	205782522			SLC41A1	NM_173854	TSS1500	chr1:205781870-205783010	Island	0.000533396	0.326638	0.0457362	0.668495	0.0158298	0.0158629	0.0164636	0.000481834	0.00136722	0.00052481	-0.000633833
chr1:205781870-205783010*Island	cg05738246	1	205782712		rs9438393	SLC41A1	NM_173854	TSS1500	chr1:205781870-205783010	Island	0.000533396	0.701136	0.0457362	0.87579	0.0381084	0.0414557	0.0335425	0.00602527	0.00738428	0.00309976	0.00456592
chr1:205781870-205783010*Island	cg15835056	1	205782719		rs9438393	SLC41A1	NM_173854	TSS1500	chr1:205781870-205783010	Island	0.000533396	0.0595107	0.0457362	0.363952	0.0396505	0.0329472	0.0314374	0.00755414	0.00456532	0.0019974	0.00821316
chr1:205781870-205783010*Island	cg00664682	1	205782872			SLC41A1	NM_173854	TSS1500	chr1:205781870-205783010	Island	0.000533396	0.277582	0.0457362	0.635309	0.0249227	0.0252789	0.0229164	0.00114305	0.00118439	0.00211847	0.00200629
chr4:866098-866344*Island	cg20818191	4	866154	rs751091		GAK	NM_005255	Body	chr4:866098-866344	Island	0.00213437	0.00856892	0.0457665	0.15035	0.821098	0.779323	0.767414	0.0304786	0.0264844	0.00778406	0.0536836
chr4:866098-866344*Island	cg05363257	4	866225			GAK	NM_005255	Body	chr4:866098-866344	Island	0.00213437	0.00162809	0.0457665	0.077476	0.975752	0.946278	0.894862	0.00811403	0.045913	0.00825635	0.0808907
chr4:866098-866344*Island	cg02582997	4	866299			GAK	NM_005255	Body	chr4:866098-866344	Island	0.00213437	4.70644e-05	0.0457665	0.0208053	0.797169	0.600387	0.534724	0.0693159	0.0312668	0.00848726	0.262444
chr4:866098-866344*Island	cg06201207	4	866302			GAK	NM_005255	Body	chr4:866098-866344	Island	0.00213437	0.0167809	0.0457665	0.202661	0.678139	0.539724	0.501835	0.122464	0.0127843	0.0129738	0.176305
chr16:24267040-24267527*N_Shore	cg04721098	16	24265703			CACNG3	NM_006539	TSS1500	chr16:24267040-24267527	N_Shore	0.00142632	0.0152349	0.0457956	0.193709	0.159824	0.291159	0.235429	0.0662659	0.0505621	0.00696378	-0.0756049
chr16:24267040-24267527*N_Shore	cg16678467	16	24265847			CACNG3	NM_006539	TSS1500	chr16:24267040-24267527	N_Shore	0.00142632	0.00110185	0.0457956	0.0654144	0.278144	0.466508	0.418923	0.0663655	0.0840196	0.00992921	-0.140779
chr16:24267040-24267527*N_Shore	cg07041488	16	24266347			CACNG3	NM_006539	TSS1500	chr16:24267040-24267527	N_Shore	0.00142632	0.000352155	0.0457956	0.0419585	0.299312	0.470241	0.431705	0.0504685	0.0750658	0.00566507	-0.132393
chr16:24267040-24267527*N_Shore	cg06979771	16	24266773	rs1494551		CACNG3	NM_006539	TSS200	chr16:24267040-24267527	N_Shore	0.00142632	0.0717049	0.0457956	0.392473	0.184076	0.244985	0.24056	0.0626697	0.016354	0.016551	-0.056484
chr16:24267040-24267527*N_Shore	cg17234150	16	24266905			CACNG3;CACNG3	NM_006539;NM_006539	1stExon;5'UTR	chr16:24267040-24267527	N_Shore	0.00142632	0.0167136	0.0457956	0.202315	0.0362385	0.0374274	0.0918939	0.00476776	0.0049404	0.013145	-0.0556555
chr19:9434784-9435144*N_Shore	cg18066451	19	9434309			ZNF559	NM_032497	TSS1500	chr19:9434784-9435144	N_Shore	0.0014287	0.463582	0.0457956	0.750808	0.0796316	0.0820209	0.072829	0.00698401	0.00693032	0.00492857	0.00680265
chr19:9434784-9435144*N_Shore	cg21650765	19	9434433			ZNF559	NM_032497	TSS1500	chr19:9434784-9435144	N_Shore	0.0014287	0.16831	0.0457956	0.543226	0.146837	0.157486	0.165066	0.0202865	0.0167058	0.0108626	-0.0182282
chr19:9434784-9435144*N_Shore	cg23179379	19	9434523			ZNF559	NM_032497	TSS1500	chr19:9434784-9435144	N_Shore	0.0014287	0.651065	0.0457956	0.851406	0.112646	0.12517	0.0768785	0.0737305	0.0275781	0.00841709	0.0357673
chr19:9434784-9435144*N_Shore	cg26674132	19	9434637			ZNF559	NM_032497	TSS1500	chr19:9434784-9435144	N_Shore	0.0014287	0.00427744	0.0457956	0.114916	0.125594	0.185448	0.170484	0.0273916	0.022471	0.0125001	-0.0448899
chr19:9434784-9435144*N_Shore	cg14203292	19	9434767			ZNF559	NM_032497	TSS200	chr19:9434784-9435144	N_Shore	0.0014287	0.579925	0.0457956	0.814335	0.0351229	0.0387575	0.0274612	0.00972867	0.0125596	0.000956934	0.00766169
chr7:43484390-43485123*Island	cg15993027	7	43484421			HECW1	NM_015052	Body	chr7:43484390-43485123	Island	0.00142903	0.0122912	0.0457956	0.175875	0.979712	0.986932	0.986416	0.00484586	0.00265034	0.000917902	-0.0067045
chr7:43484390-43485123*Island	cg12302761	7	43484525			HECW1	NM_015052	Body	chr7:43484390-43485123	Island	0.00142903	0.00748298	0.0457956	0.142206	0.843596	0.88795	0.887803	0.0274882	0.00114511	0.0171216	-0.0442069
chr7:43484390-43485123*Island	cg21154964	7	43484715			HECW1	NM_015052	Body	chr7:43484390-43485123	Island	0.00142903	0.0479883	0.0457956	0.331105	0.976435	0.98607	0.985213	0.00891811	0.000145474	0.000297674	-0.00877777
chr7:43484390-43485123*Island	cg23091699	7	43484898			HECW1	NM_015052	Body	chr7:43484390-43485123	Island	0.00142903	0.0766991	0.0457956	0.403371	0.976223	0.97902	0.978871	0.00252073	0.00253032	0.00227254	-0.00264745
chr7:43484390-43485123*Island	cg08477485	7	43485108			HECW1	NM_015052	Body	chr7:43484390-43485123	Island	0.00142903	0.00215873	0.0457956	0.0866412	0.676128	0.790444	0.863722	0.0771522	0.0131777	0.0247463	-0.187594
chr5:140736821-140737058*N_Shore	cg07442271	5	140735359			PCDHGA2;PCDHGA4;PCDHGA1;PCDHGB1;PCDHGA3;PCDHGA4	NM_018915;NM_018917;NM_018912;NM_018922;NM_018916;NM_032053	Body;1stExon;Body;Body;Body;1stExon	chr5:140736821-140737058	N_Shore	0.00213746	0.00703325	0.0457956	0.139039	0.581656	0.538996	0.341565	0.05633	0.0235647	0.00199268	0.240091
chr5:140736821-140737058*N_Shore	cg24996161	5	140735397			PCDHGA2;PCDHGA4;PCDHGA1;PCDHGB1;PCDHGA3;PCDHGA4	NM_018915;NM_018917;NM_018912;NM_018922;NM_018916;NM_032053	Body;1stExon;Body;Body;Body;1stExon	chr5:140736821-140737058	N_Shore	0.00213746	0.349765	0.0457956	0.683215	0.459021	0.520465	0.575602	0.203797	0.131048	0.0202567	-0.116581
chr5:140736821-140737058*N_Shore	cg19814830	5	140735545			PCDHGA2;PCDHGA4;PCDHGA1;PCDHGB1;PCDHGA3;PCDHGA4	NM_018915;NM_018917;NM_018912;NM_018922;NM_018916;NM_032053	Body;1stExon;Body;Body;Body;1stExon	chr5:140736821-140737058	N_Shore	0.00213746	0.000151326	0.0457956	0.0312168	0.886478	0.8039	0.777752	0.0247486	0.0525714	0.0204376	0.108727
chr5:140736821-140737058*N_Shore	cg00978427	5	140736762			PCDHGA2;PCDHGA4;PCDHGA1;PCDHGB1;PCDHGA3;PCDHGA4	NM_018915;NM_018917;NM_018912;NM_018922;NM_018916;NM_032053	Body;1stExon;Body;Body;Body;1stExon	chr5:140736821-140737058	N_Shore	0.00213746	0.00468767	0.0457956	0.119106	0.522713	0.429254	0.384609	0.0650279	0.0621958	0.0165139	0.138104
chr16:88706211-88706492*N_Shore	cg00362322	16	88704230	rs73258609		IL17C	NM_013278	TSS1500	chr16:88706211-88706492	N_Shore	0.00214294	0.873751	0.0457956	0.951938	0.49321	0.502545	0.506978	0.155323	0.110377	0.0218643	-0.0137683
chr16:88706211-88706492*N_Shore	cg08155347	16	88704957			IL17C	NM_013278	TSS200	chr16:88706211-88706492	N_Shore	0.00214294	0.644008	0.0457956	0.847609	0.254279	0.308031	0.287143	0.190455	0.00935111	0.00578151	-0.0328641
chr16:88706211-88706492*N_Shore	cg27132152	16	88705016			IL17C;IL17C	NM_013278;NM_013278	1stExon;5'UTR	chr16:88706211-88706492	N_Shore	0.00214294	0.000495361	0.0457956	0.048279	0.232151	0.507385	0.598248	0.135992	0.0508826	0.0178541	-0.366097
chr16:88706211-88706492*N_Shore	cg26686608	16	88705716			IL17C	NM_013278	Body	chr16:88706211-88706492	N_Shore	0.00214294	0.532896	0.0457956	0.788697	0.430215	0.404402	0.3618	0.166063	0.129365	0.00882743	0.0684149
chr7:158342660-158342964*N_Shore	cg23841288	7	158342105			PTPRN2;PTPRN2;PTPRN2	NM_002847;NM_130842;NM_130843	Body;Body;Body	chr7:158342660-158342964	N_Shore	0.00214381	0.000633149	0.0457956	0.0525099	0.102238	0.231566	0.357622	0.0718331	0.0343915	0.00474133	-0.255385
chr7:158342660-158342964*N_Shore	cg08742262	7	158342283			PTPRN2;PTPRN2;PTPRN2	NM_002847;NM_130842;NM_130843	Body;Body;Body	chr7:158342660-158342964	N_Shore	0.00214381	9.26722e-05	0.0457956	0.026624	0.0738928	0.157925	0.218996	0.0247906	0.0503019	0.00749519	-0.145103
chr7:158342660-158342964*N_Shore	cg12434889	7	158342394	rs10279869		PTPRN2;PTPRN2;PTPRN2	NM_002847;NM_130842;NM_130843	Body;Body;Body	chr7:158342660-158342964	N_Shore	0.00214381	0.000381476	0.0457956	0.0429591	0.0380936	0.0643233	0.10784	0.0054217	0.019785	0.00612912	-0.0697464
chr7:158342660-158342964*N_Shore	cg07213780	7	158342600			PTPRN2;PTPRN2;PTPRN2	NM_002847;NM_130842;NM_130843	Body;Body;Body	chr7:158342660-158342964	N_Shore	0.00214381	0.00173274	0.0457956	0.0792991	0.0665223	0.122564	0.27441	0.0311687	0.022154	0.0249019	-0.207888
chr4:41983922-41984183*Island	cg04941033	4	41983923			DCAF4L1	NM_001029955	1stExon	chr4:41983922-41984183	Island	0.0042784	0.000623116	0.0457956	0.0524144	0.603452	0.705245	0.75378	0.0519968	0.0365402	0.0147551	-0.150328
chr4:41983922-41984183*Island	cg22428762	4	41984085	rs2660320		DCAF4L1	NM_001029955	1stExon	chr4:41983922-41984183	Island	0.0042784	0.592844	0.0457956	0.821178	0.848673	0.855894	0.827504	0.0356186	0.0194632	0.0111538	0.0211696
chr4:41983922-41984183*Island	cg21199355	4	41984148			DCAF4L1	NM_001029955	1stExon	chr4:41983922-41984183	Island	0.0042784	0.0931406	0.0457956	0.437313	0.616114	0.673029	0.638272	0.0396911	0.00479377	0.00657542	-0.0221576
chr19:17416304-17417253*N_Shore	cg04614656	19	17414770		rs73511851	ABHD8	NM_024527	TSS1500	chr19:17416304-17417253	N_Shore	0.00214747	0.0422927	0.0458506	0.312424	0.361765	0.470339	0.687461	0.203149	0.027641	0.0348374	-0.325696
chr19:17416304-17417253*N_Shore	cg01445659	19	17414977			MRPL34;ABHD8	NM_023937;NM_024527	TSS1500;TSS1500	chr19:17416304-17417253	N_Shore	0.00214747	0.0310645	0.0458506	0.270819	0.0576227	0.0629976	0.0973983	0.0145814	0.00802368	0.0137884	-0.0397755
chr19:17416304-17417253*N_Shore	cg17328880	19	17415155			MRPL34;ABHD8	NM_023937;NM_024527	TSS1500;TSS1500	chr19:17416304-17417253	N_Shore	0.00214747	0.285573	0.0458506	0.640868	0.336962	0.16384	0.205798	0.288353	0.0204366	0.0084964	0.131164
chr19:17416304-17417253*N_Shore	cg08702612	19	17415626	rs35578411		MRPL34;ABHD8	NM_023937;NM_024527	TSS1500;TSS1500	chr19:17416304-17417253	N_Shore	0.00214747	0.323548	0.0458506	0.666434	0.230255	0.220285	0.148874	0.107139	0.0140569	0.0116222	0.0813812
chr15:91475626-91475926*N_Shore	cg20750528	15	91474456	rs78194647		HDDC3;UNC45A	NM_198527;NM_001039675	3'UTR;5'UTR	chr15:91475626-91475926	N_Shore	0.00214975	0.00449019	0.0458763	0.11685	0.389766	0.613618	0.813635	0.182439	0.105751	0.0158274	-0.423869
chr15:91475626-91475926*N_Shore	cg05878630	15	91474889			HDDC3;UNC45A	NM_198527;NM_001039675	Body;5'UTR	chr15:91475626-91475926	N_Shore	0.00214975	0.000146604	0.0458763	0.0306533	0.908772	0.824886	0.730914	0.0154254	0.0511157	0.0293669	0.177858
chr15:91475626-91475926*N_Shore	cg13215555	15	91475537		rs34697308	HDDC3;UNC45A	NM_198527;NM_001039675	Body;5'UTR	chr15:91475626-91475926	N_Shore	0.00214975	0.23803	0.0458763	0.606916	0.0450699	0.041174	0.0398917	0.00742676	0.00418332	0.00513067	0.00517813
chr15:91475626-91475926*N_Shore	cg08718071	15	91475586			HDDC3;UNC45A	NM_198527;NM_001039675	Body;5'UTR	chr15:91475626-91475926	N_Shore	0.00214975	0.858647	0.0458763	0.94597	0.0308436	0.034053	0.0291532	0.00206348	0.00301256	9.81486e-05	0.00169037
chr5:43040845-43041161*Island	cg00257271	5	43040885			C5orf39;LOC153684	NM_001014279;NR_015447	TSS1500;TSS1500	chr5:43040845-43041161	Island	0.00215283	0.0585704	0.045919	0.361379	0.0981147	0.0655862	0.321765	0.0495949	0.0216831	0.003066	-0.223651
chr5:43040845-43041161*Island	cg09741070	5	43040998			C5orf39;LOC153684	NM_001014279;NR_015447	TSS1500;TSS1500	chr5:43040845-43041161	Island	0.00215283	0.008314	0.045919	0.148702	0.0306114	0.0362593	0.09046	0.00378587	0.0154464	0.00721052	-0.0598486
chr5:43040845-43041161*Island	cg17269733	5	43041146			C5orf39;LOC153684	NM_001014279;NR_015447	TSS1500;TSS1500	chr5:43040845-43041161	Island	0.00215283	0.486157	0.045919	0.763403	0.128816	0.141281	0.0983899	0.0345865	0.0192236	0.00579694	0.0304265
chr5:43040845-43041161*Island	cg25564121	5	43041152			C5orf39;LOC153684	NM_001014279;NR_015447	TSS1500;TSS1500	chr5:43040845-43041161	Island	0.00215283	0.355798	0.045919	0.686944	0.135737	0.0895838	0.107378	0.0798539	0.0218243	0.00490628	0.0283594
chr11:63753414-63754454*N_Shore	cg20093992	11	63752267			OTUB1;OTUB1	NR_003089;NM_017670	TSS1500;TSS1500	chr11:63753414-63754454	N_Shore	0.000618595	0.508502	0.0460142	0.776163	0.895499	0.899478	0.899026	0.00769436	0.00756335	0.0148354	-0.00352709
chr11:63753414-63754454*N_Shore	cg03219809	11	63752561			OTUB1;OTUB1	NR_003089;NM_017670	TSS1500;TSS1500	chr11:63753414-63754454	N_Shore	0.000618595	0.15199	0.0460142	0.524263	0.781501	0.845255	0.870153	0.110911	0.0018864	0.0164923	-0.0886522
chr11:63753414-63754454*N_Shore	cg13692972	11	63753020			OTUB1;OTUB1	NR_003089;NM_017670	TSS1500;TSS1500	chr11:63753414-63754454	N_Shore	0.000618595	0.189168	0.0460142	0.56487	0.676386	0.814712	0.901696	0.291859	0.113121	0.0121983	-0.225311
chr11:63753414-63754454*N_Shore	cg08231730	11	63753169			OTUB1;OTUB1	NM_017670;NR_003089	TSS200;TSS200	chr11:63753414-63754454	N_Shore	0.000618595	0.700475	0.0460142	0.875469	0.393229	0.397215	0.335633	0.168317	0.164194	0.0183978	0.0575964
chr11:63753414-63754454*N_Shore	cg10465028	11	63753203		rs7124465	OTUB1;OTUB1	NM_017670;NR_003089	TSS200;TSS200	chr11:63753414-63754454	N_Shore	0.000618595	0.0620766	0.0460142	0.370038	0.238406	0.3289	0.463721	0.166757	0.0636992	0.0278369	-0.225315
chr11:63753414-63754454*N_Shore	cg04643969	11	63753210		rs7124465	OTUB1;OTUB1	NM_017670;NR_003089	TSS200;TSS200	chr11:63753414-63754454	N_Shore	0.000618595	0.0235864	0.0460142	0.237983	0.13708	0.277194	0.323308	0.134319	0.0235469	0.0448308	-0.186228
chr11:63753414-63754454*N_Shore	cg20687940	11	63753228			OTUB1;OTUB1	NM_017670;NR_003089	TSS200;TSS200	chr11:63753414-63754454	N_Shore	0.000618595	0.000114571	0.0460142	0.0279609	0.0796739	0.188231	0.300379	0.026869	0.0669415	0.0117008	-0.220705
chr11:63753414-63754454*N_Shore	cg03457485	11	63753251			OTUB1;OTUB1	NM_017670;NR_003089	TSS200;TSS200	chr11:63753414-63754454	N_Shore	0.000618595	0.193448	0.0460142	0.568839	0.20639	0.252429	0.278483	0.09447	0.0370743	0.0257827	-0.0720927
chr11:63753414-63754454*N_Shore	cg20778582	11	63753376			OTUB1;OTUB1;OTUB1	NM_017670;NR_003089;NM_017670	5'UTR;Body;1stExon	chr11:63753414-63754454	N_Shore	0.000618595	0.400323	0.0460142	0.713966	0.0607723	0.0564016	0.0521477	0.0166216	0.00223384	0.00797615	0.00862462
chr17:46685244-46685449*N_Shelf	cg20471691	17	46681316	rs57016617		LOC404266;LOC404266;HOXB6	NR_033204;NR_033201;NM_018952	Body;Body;5'UTR	chr17:46685244-46685449	N_Shelf	0.000618999	0.87609	0.0460142	0.952945	0.242848	0.478818	0.130922	0.306569	0.368814	0.0046335	0.111927
chr17:46685244-46685449*N_Shelf	cg17179862	17	46681362			LOC404266;LOC404266;HOXB6	NR_033204;NR_033201;NM_018952	Body;Body;5'UTR	chr17:46685244-46685449	N_Shelf	0.000618999	0.825015	0.0460142	0.932243	0.19198	0.460944	0.0811426	0.325111	0.384318	0.0166944	0.110838
chr17:46685244-46685449*N_Shelf	cg03803541	17	46681401			LOC404266;LOC404266;HOXB6	NR_033204;NR_033201;NM_018952	Body;Body;5'UTR	chr17:46685244-46685449	N_Shelf	0.000618999	0.978812	0.0460142	0.992179	0.189583	0.41007	0.0506639	0.31773	0.402163	0.0116181	0.138919
chr17:46685244-46685449*N_Shelf	cg16848873	17	46682308	rs56805315		LOC404266;LOC404266;HOXB6;HOXB6	NR_033204;NR_033201;NM_018952;NM_018952	Body;Body;1stExon;5'UTR	chr17:46685244-46685449	N_Shelf	0.000618999	0.64808	0.0460142	0.849622	0.2535	0.471108	0.238393	0.307048	0.412779	0.00537458	0.0151071
chr17:46685244-46685449*N_Shelf	cg05888755	17	46682319	rs56805315		LOC404266;LOC404266;HOXB6;HOXB6	NR_033204;NR_033201;NM_018952;NM_018952	Body;Body;1stExon;5'UTR	chr17:46685244-46685449	N_Shelf	0.000618999	0.927576	0.0460142	0.972848	0.205312	0.385339	0.0599648	0.292894	0.364991	0.012628	0.145347
chr17:46685244-46685449*N_Shelf	cg10906729	17	46682390			LOC404266;LOC404266;HOXB6	NR_033204;NR_033201;NM_018952	Body;Body;TSS200	chr17:46685244-46685449	N_Shelf	0.000618999	0.547421	0.0460142	0.797292	0.328499	0.410145	0.0727371	0.356499	0.444313	0.0231071	0.255762
chr17:46685244-46685449*N_Shelf	cg18684142	17	46682394			LOC404266;LOC404266;HOXB6	NR_033204;NR_033201;NM_018952	Body;Body;TSS200	chr17:46685244-46685449	N_Shelf	0.000618999	0.47267	0.0460142	0.756246	0.384964	0.447673	0.0810183	0.391123	0.463772	0.0247806	0.303946
chr17:46685244-46685449*N_Shelf	cg19828220	17	46682413			LOC404266;LOC404266;HOXB6	NR_033204;NR_033201;NM_018952	Body;Body;TSS200	chr17:46685244-46685449	N_Shelf	0.000618999	0.456205	0.0460142	0.746315	0.332569	0.399175	0.0376949	0.376964	0.293534	0.0200555	0.294874
chr17:46685244-46685449*N_Shelf	cg04435975	17	46683047	rs2740754		LOC404266;HOXB6;LOC404266	NR_033204;NM_018952;NR_033201	Body;TSS1500;Body	chr17:46685244-46685449	N_Shelf	0.000618999	0.557173	0.0460142	0.802315	0.319643	0.399099	0.0889883	0.317661	0.421338	0.0137957	0.230655
chr14:96180256-96180848*Island	cg14127336	14	96180319			TCL1A;TCL1A	NM_001098725;NM_021966	1stExon;1stExon	chr14:96180256-96180848	Island	0.00072314	0.797741	0.0460142	0.920352	0.458901	0.451472	0.499325	0.171826	0.0973106	0.0258745	-0.0404235
chr14:96180256-96180848*Island	cg19992633	14	96180576			TCL1A;TCL1A	NM_021966;NM_001098725	TSS200;TSS200	chr14:96180256-96180848	Island	0.00072314	0.310796	0.0460142	0.657665	0.0331852	0.0562621	0.0297961	0.00812519	0.00718735	0.00431731	0.00338912
chr14:96180256-96180848*Island	cg27089768	14	96180598			TCL1A;TCL1A	NM_021966;NM_001098725	TSS200;TSS200	chr14:96180256-96180848	Island	0.00072314	0.0315306	0.0460142	0.27244	0.0274847	0.0368443	0.0292684	0.00217031	0.00121491	0.00219955	-0.00178373
chr14:96180256-96180848*Island	cg24996565	14	96180643			TCL1A;TCL1A	NM_021966;NM_001098725	TSS200;TSS200	chr14:96180256-96180848	Island	0.00072314	0.548074	0.0460142	0.797663	0.115548	0.128657	0.0501586	0.108993	0.0919667	0.0057371	0.0653895
chr14:96180256-96180848*Island	cg13282837	14	96180648			TCL1A;TCL1A	NM_021966;NM_001098725	TSS200;TSS200	chr14:96180256-96180848	Island	0.00072314	0.193755	0.0460142	0.569133	0.399554	0.358439	0.274102	0.140008	0.0158458	0.00172455	0.125452
chr14:96180256-96180848*Island	cg23114311	14	96180826		rs73350146	TCL1A;TCL1A	NM_001098725;NM_021966	TSS1500;TSS1500	chr14:96180256-96180848	Island	0.00072314	0.000256235	0.0460142	0.0375609	0.165147	0.415227	0.385172	0.089048	0.0370275	0.028262	-0.220025
chr14:96180256-96180848*Island	cg04313756	14	96180842			TCL1A;TCL1A	NM_001098725;NM_021966	TSS1500;TSS1500	chr14:96180256-96180848	Island	0.00072314	0.0509693	0.0460142	0.339968	0.13654	0.230132	0.211095	0.0713201	0.0944429	0.00998094	-0.0745547
chr14:96180256-96180848*Island	cg17717124	14	96180847			TCL1A;TCL1A	NM_001098725;NM_021966	TSS1500;TSS1500	chr14:96180256-96180848	Island	0.00072314	0.450401	0.0460142	0.742804	0.147061	0.260808	0.146996	0.0994491	0.145491	0.0287387	6.48996e-05
chr14:79745153-79746059*S_Shore	cg22908679	14	79746212			NRXN3;NRXN3;NRXN3;NRXN3;NRXN3	NM_004796;NM_001105250;NM_138970;NM_001105250;NM_138970	Body;1stExon;1stExon;5'UTR;5'UTR	chr14:79745153-79746059	S_Shore	0.0010843	0.703773	0.0460142	0.877118	0.0285624	0.0354046	0.0205421	0.005097	0.0198563	0.001602	0.00802029
chr14:79745153-79746059*S_Shore	cg22892860	14	79746273			NRXN3;NRXN3;NRXN3;NRXN3;NRXN3	NM_004796;NM_001105250;NM_138970;NM_001105250;NM_138970	Body;1stExon;1stExon;5'UTR;5'UTR	chr14:79745153-79746059	S_Shore	0.0010843	0.720173	0.0460142	0.884942	0.0551666	0.0554184	0.0501886	0.0139733	0.0213372	0.00804464	0.00497809
chr14:79745153-79746059*S_Shore	cg04272011	14	79746359			NRXN3;NRXN3;NRXN3;NRXN3;NRXN3	NM_004796;NM_001105250;NM_138970;NM_001105250;NM_138970	Body;1stExon;1stExon;5'UTR;5'UTR	chr14:79745153-79746059	S_Shore	0.0010843	0.353799	0.0460142	0.68598	0.0904599	0.0928628	0.057531	0.0359621	0.038809	0.00820563	0.0329289
chr14:79745153-79746059*S_Shore	cg13833923	14	79746627			NRXN3;NRXN3;NRXN3;NRXN3;NRXN3	NM_004796;NM_001105250;NM_138970;NM_001105250;NM_138970	Body;1stExon;1stExon;5'UTR;5'UTR	chr14:79745153-79746059	S_Shore	0.0010843	0.0160063	0.0460142	0.198098	0.0486598	0.0550027	0.115683	0.0134942	0.0238442	0.0119718	-0.0670236
chr14:79745153-79746059*S_Shore	cg20312971	14	79746780			NRXN3;NRXN3;NRXN3	NM_004796;NM_001105250;NM_138970	Body;1stExon;1stExon	chr14:79745153-79746059	S_Shore	0.0010843	0.989864	0.0460142	0.996236	0.078992	0.117103	0.0545223	0.080523	0.103832	0.00518952	0.0244697
chr14:79745153-79746059*S_Shore	cg05175318	14	79747774			NRXN3;NRXN3;NRXN3	NM_004796;NM_001105250;NM_138970	Body;Body;Body	chr14:79745153-79746059	S_Shore	0.0010843	5.7216e-05	0.0460142	0.0217514	0.0426855	0.0955271	0.149193	0.010091	0.0263535	0.00231737	-0.106508
chr11:77790478-77791101*Island	cg13635462	11	77790613	rs11544628		NDUFC2	NM_004549	Body	chr11:77790478-77791101	Island	0.00216343	0.881331	0.0460142	0.954948	0.0140389	0.0138086	0.0140699	0.000797322	0.000113219	0.00118391	-3.10379e-05
chr11:77790478-77791101*Island	cg16409869	11	77790796			NDUFC2;NDUFC2	NM_004549;NM_004549	5'UTR;1stExon	chr11:77790478-77791101	Island	0.00216343	0.258987	0.0460142	0.622178	0.0306558	0.0270342	0.0310573	0.00124607	0.00054455	0.000577627	-0.000401496
chr11:77790478-77791101*Island	cg20963597	11	77791011			NDUFC2;NDUFC2	NM_004549;NM_004549	5'UTR;1stExon	chr11:77790478-77791101	Island	0.00216343	0.00966631	0.0460142	0.158045	0.0250963	0.0304756	0.0933199	0.0037088	0.0179452	0.00947103	-0.0682236
chr11:77790478-77791101*Island	cg22576363	11	77791070			NDUFC2;NDUFC2	NM_004549;NM_004549	5'UTR;1stExon	chr11:77790478-77791101	Island	0.00216343	0.476808	0.0460142	0.758306	0.0381805	0.0427273	0.0306263	0.00356239	0.0107162	0.00363734	0.00755419
chr17:170979-171340*S_Shore	cg01760178	17	171434			RPH3AL	NM_006987	Body	chr17:170979-171340	S_Shore	0.00432669	0.00222394	0.0460142	0.0878089	0.761093	0.855355	0.873048	0.0542051	0.0190771	0.0215539	-0.111956
chr17:170979-171340*S_Shore	cg21518212	17	171948	rs72806069		RPH3AL	NM_006987	Body	chr17:170979-171340	S_Shore	0.00432669	0.239605	0.0460142	0.608064	0.676208	0.586457	0.593254	0.147888	0.069014	0.020856	0.0829542
chr17:170979-171340*S_Shore	cg26730036	17	172159			RPH3AL	NM_006987	Body	chr17:170979-171340	S_Shore	0.00432669	0.995397	0.0460142	0.998133	0.472667	0.509951	0.447181	0.136744	0.046732	0.0104112	0.0254866
chr15:69222589-69223380*Island	cg17286244	15	69222592			MIR548H4;SPESP1;NOX5	NR_031680;NM_145658;NM_024505	Body;TSS1500;TSS1500	chr15:69222589-69223380	Island	0.00216907	0.00707153	0.0460171	0.139251	0.384723	0.572217	0.571938	0.121113	0.035073	0.0181304	-0.187215
chr15:69222589-69223380*Island	cg14554415	15	69222988			MIR548H4;NOX5;NOX5;SPESP1;SPESP1	NR_031680;NM_024505;NM_024505;NM_145658;NM_145658	Body;5'UTR;1stExon;1stExon;5'UTR	chr15:69222589-69223380	Island	0.00216907	0.00161531	0.0460171	0.0772348	0.258459	0.510553	0.585412	0.143423	0.0981019	0.0198403	-0.326952
chr15:69222589-69223380*Island	cg09886641	15	69223018			MIR548H4;NOX5;NOX5;SPESP1	NR_031680;NM_024505;NM_024505;NM_145658	Body;5'UTR;1stExon;1stExon	chr15:69222589-69223380	Island	0.00216907	0.0855073	0.0460171	0.421392	0.426602	0.569377	0.583915	0.174342	0.0347261	0.00640752	-0.157313
chr15:69222589-69223380*Island	cg07775813	15	69223368	rs77431782		MIR548H4;NOX5;SPESP1	NR_031680;NM_024505;NM_145658	Body;5'UTR;Body	chr15:69222589-69223380	Island	0.00216907	0.0173374	0.0460171	0.20581	0.463316	0.741137	0.799252	0.239882	0.0468096	0.0126056	-0.335935
chr3:129982745-129983090*Island	cg21839588	3	129982902			COL6A4P2	NR_027898	Body	chr3:129982745-129983090	Island	0.00433634	0.00202772	0.0460242	0.0847042	0.37782	0.484822	0.532003	0.0685032	0.0166264	0.007977	-0.154183
chr3:129982745-129983090*Island	cg14174379	3	129982972		rs11303846	COL6A4P2	NR_027898	Body	chr3:129982745-129983090	Island	0.00433634	0.00180854	0.0460242	0.0806154	0.618087	0.705802	0.738235	0.0487282	0.0566074	0.0103853	-0.120147
chr3:129982745-129983090*Island	cg24005667	3	129983089			COL6A4P2	NR_027898	Body	chr3:129982745-129983090	Island	0.00433634	0.338386	0.0460242	0.676004	0.567057	0.681033	0.56285	0.0694993	0.0854485	0.0152678	0.00420735
chr12:6756001-6756679*S_Shore	cg23983517	12	6756751			ACRBP	NM_032489	TSS200	chr12:6756001-6756679	S_Shore	0.00433822	0.000190596	0.0460242	0.0340573	0.161731	0.357272	0.432092	0.0602249	0.146392	0.0270409	-0.270361
chr12:6756001-6756679*S_Shore	cg13295812	12	6756815			ACRBP	NM_032489	TSS1500	chr12:6756001-6756679	S_Shore	0.00433822	0.235267	0.0460242	0.604422	0.743709	0.748425	0.784111	0.0354589	0.0432203	0.0277735	-0.0404013
chr12:6756001-6756679*S_Shore	cg00014837	12	6757257			ACRBP	NM_032489	TSS1500	chr12:6756001-6756679	S_Shore	0.00433822	0.0351355	0.0460242	0.286419	0.849595	0.911976	0.931644	0.065811	0.0246241	0.00193398	-0.0820482
chr1:245740993-245741204*Island	cg22808713	1	245741039	rs12239791	rs12726724	KIF26B	NM_018012	Body	chr1:245740993-245741204	Island	0.00433897	0.0516218	0.0460242	0.342018	0.786245	0.802483	0.82451	0.0264883	0.0184104	0.00515319	-0.038265
chr1:245740993-245741204*Island	cg16665231	1	245741199	rs12239973		KIF26B	NM_018012	Body	chr1:245740993-245741204	Island	0.00433897	0.259154	0.0460242	0.622302	0.858116	0.834747	0.85317	0.0201792	0.0133247	0.00560134	0.00494647
chr1:245740993-245741204*Island	cg22257101	1	245741203	rs12239147	rs12239973	KIF26B	NM_018012	Body	chr1:245740993-245741204	Island	0.00433897	0.185558	0.0460242	0.561375	0.888829	0.910083	0.929926	0.0505397	0.00803288	0.00170968	-0.0410973
chr4:39481980-39482195*S_Shore	cg18271914	4	39482373			LOC401127	NR_026854	Body	chr4:39481980-39482195	S_Shore	0.000870967	0.542574	0.0460719	0.794434	0.845375	0.868089	0.889686	0.122126	0.0556522	0.01111	-0.0443104
chr4:39481980-39482195*S_Shore	cg01778842	4	39482398			LOC401127	NR_026854	Body	chr4:39481980-39482195	S_Shore	0.000870967	0.615571	0.0460719	0.833062	0.945277	0.946856	0.946389	0.00429134	0.00487199	0.0049328	-0.00111195
chr4:39481980-39482195*S_Shore	cg00131407	4	39482431			LOC401127	NR_026854	Body	chr4:39481980-39482195	S_Shore	0.000870967	0.967566	0.0460719	0.987975	0.88994	0.901119	0.884339	0.0568252	0.0283058	0.0101871	0.0056008
chr4:39481980-39482195*S_Shore	cg13084677	4	39482740			LOC401127	NR_026854	Body	chr4:39481980-39482195	S_Shore	0.000870967	0.0061071	0.0460719	0.131455	0.920828	0.901551	0.778127	0.0119691	0.00162931	0.0321022	0.142702
chr4:39481980-39482195*S_Shore	cg20847110	4	39482781		rs34614751	LOC401127	NR_026854	Body	chr4:39481980-39482195	S_Shore	0.000870967	9.76762e-05	0.0460719	0.0268812	0.876317	0.733468	0.633838	0.0436899	0.0838605	0.0152661	0.242479
chr4:39481980-39482195*S_Shore	cg11636960	4	39482852			LOC401127	NR_026854	Body	chr4:39481980-39482195	S_Shore	0.000870967	0.72568	0.0460719	0.887875	0.327984	0.323607	0.343207	0.0400605	0.0410698	0.0146844	-0.0152236
chr4:39481980-39482195*S_Shore	cg24768050	4	39483194		rs28480393	LOC401127	NR_026854	Body	chr4:39481980-39482195	S_Shore	0.000870967	0.191	0.0460719	0.566474	0.802807	0.827602	0.681888	0.0694815	0.0355508	0.0349962	0.120919
chr17:1619204-1620062*Island	cg02967546	17	1619451			C17orf91;C17orf91;WDR81;C17orf91;WDR81;C17orf91	NR_028505;NR_028503;NM_152348;NR_028504;NM_001163673;NR_028502	Body;Body;TSS1500;Body;TSS1500;Body	chr17:1619204-1620062	Island	0.000436527	0.172566	0.0461033	0.548092	0.0628842	0.059334	0.0576995	0.00518836	0.00395905	0.00696646	0.00518473
chr17:1619204-1620062*Island	cg26653293	17	1619494			C17orf91;C17orf91;WDR81;C17orf91;WDR81;C17orf91	NR_028505;NR_028503;NM_152348;NR_028504;NM_001163673;NR_028502	Body;Body;TSS1500;Body;TSS1500;Body	chr17:1619204-1620062	Island	0.000436527	0.580588	0.0461033	0.814641	0.0200443	0.0193507	0.0197723	0.0016381	0.000479209	0.00064281	0.000272015
chr17:1619204-1620062*Island	cg25135801	17	1619658			WDR81;C17orf91;WDR81;C17orf91;C17orf91;C17orf91	NM_001163673;NR_028504;NM_152348;NR_028503;NR_028505;NR_028502	TSS200;TSS200;TSS200;TSS200;TSS200;TSS200	chr17:1619204-1620062	Island	0.000436527	2.22746e-05	0.0461033	0.0150566	0.0407267	0.0502965	0.0486397	0.00221764	0.00126107	0.00148815	-0.00791309
chr17:1619204-1620062*Island	cg26102512	17	1619670			WDR81;C17orf91;WDR81;C17orf91;C17orf91;C17orf91	NM_001163673;NR_028504;NM_152348;NR_028503;NR_028505;NR_028502	TSS200;TSS200;TSS200;TSS200;TSS200;TSS200	chr17:1619204-1620062	Island	0.000436527	0.70041	0.0461033	0.875462	0.0292782	0.0279175	0.0313905	0.00312244	0.00112553	0.00339086	-0.00211227
chr17:1619204-1620062*Island	cg08651631	17	1619708			WDR81;C17orf91;WDR81;C17orf91;C17orf91;C17orf91	NM_001163673;NR_028504;NM_152348;NR_028503;NR_028505;NR_028502	TSS200;TSS200;TSS200;TSS200;TSS200;TSS200	chr17:1619204-1620062	Island	0.000436527	0.0730751	0.0461033	0.395524	0.0162378	0.0171008	0.017951	0.00116532	0.00133182	0.00120931	-0.00171325
chr17:1619204-1620062*Island	cg20876723	17	1619712			WDR81;C17orf91;WDR81;C17orf91;C17orf91;C17orf91	NM_001163673;NR_028504;NM_152348;NR_028503;NR_028505;NR_028502	TSS200;TSS200;TSS200;TSS200;TSS200;TSS200	chr17:1619204-1620062	Island	0.000436527	0.965724	0.0461033	0.987242	0.0155741	0.0157578	0.0154165	0.000761419	0.00136352	0.000771095	0.000157574
chr17:1619204-1620062*Island	cg06692634	17	1619722			WDR81;C17orf91;WDR81;C17orf91;C17orf91;C17orf91	NM_001163673;NR_028504;NM_152348;NR_028503;NR_028505;NR_028502	TSS200;TSS200;TSS200;TSS200;TSS200;TSS200	chr17:1619204-1620062	Island	0.000436527	0.534468	0.0461033	0.789534	0.0470119	0.0488515	0.0416544	0.00613802	0.0116274	0.00218139	0.00535746
chr17:1619204-1620062*Island	cg15771370	17	1619730			WDR81;C17orf91;WDR81;C17orf91;C17orf91;C17orf91	NM_001163673;NR_028504;NM_152348;NR_028503;NR_028505;NR_028502	TSS200;TSS200;TSS200;TSS200;TSS200;TSS200	chr17:1619204-1620062	Island	0.000436527	0.125477	0.0461033	0.489222	0.0710031	0.0675836	0.0596325	0.00883518	0.00648064	0.00753746	0.0113705
chr17:1619204-1620062*Island	cg13101624	17	1619840			C17orf91;WDR81;C17orf91;WDR81;WDR81;C17orf91;C17orf91;WDR81	NR_028504;NM_001163673;NR_028505;NM_152348;NM_001163673;NR_028503;NR_028502;NM_152348	TSS1500;5'UTR;TSS1500;1stExon;1stExon;TSS1500;TSS1500;5'UTR	chr17:1619204-1620062	Island	0.000436527	0.742914	0.0461033	0.895474	0.0142739	0.0146358	0.0142556	0.000754355	0.000235008	0.000688982	1.82841e-05
chr17:1619204-1620062*Island	cg06552751	17	1619852			C17orf91;WDR81;C17orf91;WDR81;WDR81;C17orf91;C17orf91;WDR81	NR_028504;NM_001163673;NR_028505;NM_152348;NM_001163673;NR_028503;NR_028502;NM_152348	TSS1500;5'UTR;TSS1500;1stExon;1stExon;TSS1500;TSS1500;5'UTR	chr17:1619204-1620062	Island	0.000436527	0.25136	0.0461033	0.617054	0.0325592	0.0290067	0.029384	0.00579671	0.00304526	0.00182111	0.00317528
chr17:1619204-1620062*Island	cg02659149	17	1620008	rs5818827		C17orf91;C17orf91;WDR81;C17orf91;C17orf91;WDR81	NR_028504;NR_028502;NM_001163673;NR_028505;NR_028503;NM_152348	TSS1500;TSS1500;Body;TSS1500;TSS1500;5'UTR	chr17:1619204-1620062	Island	0.000436527	0.498368	0.0461033	0.770728	0.0223766	0.0225612	0.0207132	0.00220392	0.00413133	0.000285731	0.00166335
chr17:1619204-1620062*Island	cg11099291	17	1620044			C17orf91;C17orf91;WDR81;C17orf91;C17orf91;WDR81	NR_028504;NR_028502;NM_001163673;NR_028505;NR_028503;NM_152348	TSS1500;TSS1500;Body;TSS1500;TSS1500;5'UTR	chr17:1619204-1620062	Island	0.000436527	0.219575	0.0461033	0.591399	0.0309309	0.0292013	0.0277923	0.00377969	0.00443789	0.00157197	0.00313857
chr8:41165852-41167140*Island	cg13398291	8	41166169			SFRP1	NM_003012	1stExon	chr8:41165852-41167140	Island	0.000876449	0.719409	0.0462522	0.88464	0.0465566	0.0503888	0.0358563	0.0283529	0.00420168	0.00177102	0.0107003
chr8:41165852-41167140*Island	cg15839448	8	41166530			SFRP1	NM_003012	1stExon	chr8:41165852-41167140	Island	0.000876449	0.958724	0.0462522	0.984706	0.0228221	0.0262332	0.0203138	0.00370765	0.00886091	0.000914916	0.00250834
chr8:41165852-41167140*Island	cg22418909	8	41166738			SFRP1;SFRP1	NM_003012;NM_003012	1stExon;5'UTR	chr8:41165852-41167140	Island	0.000876449	0.500459	0.0462522	0.771958	0.0557902	0.045271	0.052121	0.0198101	0.00188441	0.00431591	0.00366914
chr8:41165852-41167140*Island	cg24319902	8	41166990			SFRP1	NM_003012	TSS200	chr8:41165852-41167140	Island	0.000876449	0.000858155	0.0462522	0.0593662	0.0212287	0.0352803	0.0430046	0.00265546	0.00853078	0.0117661	-0.0217758
chr8:41165852-41167140*Island	cg01495122	8	41167087			SFRP1	NM_003012	TSS200	chr8:41165852-41167140	Island	0.000876449	0.0269366	0.0462522	0.253486	0.0379126	0.0400889	0.0605211	0.00800894	0.00181573	0.00289248	-0.0226085
chr8:41165852-41167140*Island	cg21517947	8	41167107			SFRP1	NM_003012	TSS200	chr8:41165852-41167140	Island	0.000876449	0.00148182	0.0462522	0.0742341	0.0207702	0.0245846	0.0253842	0.00180994	0.0024266	0.00107966	-0.00461406
chr8:41165852-41167140*Island	cg10406295	8	41167113			SFRP1	NM_003012	TSS200	chr8:41165852-41167140	Island	0.000876449	0.0575677	0.0462522	0.358455	0.0344509	0.0430867	0.039466	0.00522874	0.00739701	0.00389748	-0.00501504
chr16:11836073-11837092*N_Shore	cg06994787	16	11834960			TXNDC11	NM_015914	Body	chr16:11836073-11837092	N_Shore	0.00146227	0.322854	0.0462681	0.66597	0.708424	0.828097	0.820405	0.243627	0.0260424	0.00869113	-0.111981
chr16:11836073-11837092*N_Shore	cg00288844	16	11835360			TXNDC11	NM_015914	Body	chr16:11836073-11837092	N_Shore	0.00146227	0.000755867	0.0462681	0.0566806	0.252264	0.410815	0.552419	0.0803989	0.112656	0.0149046	-0.300155
chr16:11836073-11837092*N_Shore	cg09480855	16	11835468			TXNDC11	NM_015914	Body	chr16:11836073-11837092	N_Shore	0.00146227	0.000721034	0.0462681	0.055531	0.0877216	0.179551	0.21081	0.0420478	0.0599628	0.00668094	-0.123089
chr16:11836073-11837092*N_Shore	cg04904276	16	11835562			TXNDC11	NM_015914	Body	chr16:11836073-11837092	N_Shore	0.00146227	0.000106938	0.0462681	0.0276462	0.0775499	0.32303	0.512539	0.0261309	0.216665	0.05018	-0.434989
chr16:11836073-11837092*N_Shore	cg09635586	16	11836025			TXNDC11	NM_015914	Body	chr16:11836073-11837092	N_Shore	0.00146227	0.0519218	0.0462681	0.342809	0.0506219	0.0460316	0.0418023	0.00681397	2.59845e-05	0.00149916	0.0088196
chr7:30028518-30029822*N_Shore	cg01196858	7	30027454			SCRN1;SCRN1;SCRN1;SCRN1	NM_014766;NM_001145514;NM_001145513;NM_001145515	5'UTR;Body;5'UTR;5'UTR	chr7:30028518-30029822	N_Shore	0.00438041	0.11165	0.0462681	0.468764	0.619739	0.675965	0.360394	0.0663864	0.152135	0.018921	0.259344
chr7:30028518-30029822*N_Shore	cg10589443	7	30028281			SCRN1;SCRN1;SCRN1;SCRN1	NM_014766;NM_001145514;NM_001145513;NM_001145515	5'UTR;Body;5'UTR;5'UTR	chr7:30028518-30029822	N_Shore	0.00438041	0.506819	0.0462681	0.775382	0.105711	0.188359	0.08433	0.0214088	0.0968991	0.00549359	0.0213806
chr7:30028518-30029822*N_Shore	cg06133110	7	30028307			SCRN1;SCRN1;SCRN1;SCRN1	NM_014766;NM_001145514;NM_001145513;NM_001145515	5'UTR;Body;5'UTR;5'UTR	chr7:30028518-30029822	N_Shore	0.00438041	0.157151	0.0462681	0.530908	0.140636	0.38354	0.134131	0.0663115	0.0805967	0.0214077	0.00650546
chr12:63328143-63329135*N_Shore	cg05359853	12	63327142			PPM1H	NM_020700	Body	chr12:63328143-63329135	N_Shore	0.00439063	0.452087	0.0463588	0.743925	0.174901	0.176507	0.118992	0.0793833	0.0979513	0.0100788	0.0559093
chr12:63328143-63329135*N_Shore	cg13062301	12	63327172			PPM1H	NM_020700	Body	chr12:63328143-63329135	N_Shore	0.00439063	0.371184	0.0463588	0.696249	0.0724731	0.125261	0.0840803	0.0474356	0.103374	0.00233048	-0.0116072
chr12:63328143-63329135*N_Shore	cg17776267	12	63327235			PPM1H	NM_020700	Body	chr12:63328143-63329135	N_Shore	0.00439063	0.700619	0.0463588	0.875532	0.0366664	0.035925	0.0323879	0.0156961	0.00127961	0.00403275	0.00427851
chr5:140475599-140476607*N_Shore	cg26229024	5	140473857			PCDHB2	NM_018936	TSS1500	chr5:140475599-140476607	N_Shore	0.000490548	6.36413e-05	0.0464378	0.0229126	0.3258	0.563479	0.721428	0.0802266	0.0517874	0.0423782	-0.395628
chr5:140475599-140476607*N_Shore	cg23969338	5	140474005			PCDHB2	NM_018936	TSS1500	chr5:140475599-140476607	N_Shore	0.000490548	0.53079	0.0464378	0.787517	0.250309	0.259942	0.180188	0.114239	0.116649	0.0275928	0.0701214
chr5:140475599-140476607*N_Shore	cg11182018	5	140474062			PCDHB2	NM_018936	TSS200	chr5:140475599-140476607	N_Shore	0.000490548	0.043064	0.0464378	0.315173	0.121773	0.135398	0.254271	0.0585366	0.0211707	0.0252505	-0.132498
chr5:140475599-140476607*N_Shore	cg11889265	5	140474135			PCDHB2	NM_018936	TSS200	chr5:140475599-140476607	N_Shore	0.000490548	0.660734	0.0464378	0.856045	0.0313545	0.03217	0.0288542	0.00545522	0.000669336	0.00147216	0.00250031
chr5:140475599-140476607*N_Shore	cg10887021	5	140474145	rs5871764		PCDHB2	NM_018936	TSS200	chr5:140475599-140476607	N_Shore	0.000490548	0.912368	0.0464378	0.967021	0.0571763	0.0503354	0.0609764	0.00607664	0.000563336	0.00770895	-0.00380012
chr5:140475599-140476607*N_Shore	cg16454588	5	140474184		rs5871764	PCDHB2	NM_018936	TSS200	chr5:140475599-140476607	N_Shore	0.000490548	0.391047	0.0464378	0.708514	0.0418009	0.0481059	0.0434902	0.00746383	0.00938314	0.00169479	-0.00168928
chr5:140475599-140476607*N_Shore	cg02260587	5	140474248	rs76562537		PCDHB2;PCDHB2	NM_018936;NM_018936	5'UTR;1stExon	chr5:140475599-140476607	N_Shore	0.000490548	0.116572	0.0464378	0.476464	0.271903	0.170153	0.187569	0.113394	0.0546494	0.0307074	0.0843341
chr5:140475599-140476607*N_Shore	cg23997185	5	140474401			PCDHB2	NM_018936	1stExon	chr5:140475599-140476607	N_Shore	0.000490548	0.952329	0.0464378	0.982194	0.259456	0.242516	0.262193	0.18405	0.0203064	0.0147019	-0.00273736
chr5:140475599-140476607*N_Shore	cg19027827	5	140474578			PCDHB2	NM_018936	1stExon	chr5:140475599-140476607	N_Shore	0.000490548	0.162574	0.0464378	0.536658	0.0383913	0.0387849	0.0325472	0.0039353	0.00174703	0.000795371	0.00584414
chr5:140475599-140476607*N_Shore	cg15389068	5	140475049			PCDHB2	NM_018936	1stExon	chr5:140475599-140476607	N_Shore	0.000490548	0.0514904	0.0464378	0.34166	0.480102	0.519043	0.738593	0.131603	0.06099	0.0645869	-0.258491
chr5:140475599-140476607*N_Shore	cg02539074	5	140475094			PCDHB2	NM_018936	1stExon	chr5:140475599-140476607	N_Shore	0.000490548	5.62618e-05	0.0464378	0.0217294	0.121976	0.258515	0.403773	0.0354278	0.000195225	0.00421703	-0.281798
chr5:76011120-76012292*N_Shore	cg14714391	5	76010444			F2R	NM_001992	TSS1500	chr5:76011120-76012292	N_Shore	0.00220365	0.878108	0.0464378	0.953766	0.756094	0.591876	0.889838	0.147669	0.106476	0.0228268	-0.133745
chr5:76011120-76012292*N_Shore	cg26594335	5	76010472			F2R	NM_001992	TSS1500	chr5:76011120-76012292	N_Shore	0.00220365	0.420032	0.0464378	0.725365	0.756859	0.702365	0.904072	0.146346	0.070703	0.0107282	-0.147214
chr5:76011120-76012292*N_Shore	cg19735421	5	76010598	rs2227817		F2R	NM_001992	TSS1500	chr5:76011120-76012292	N_Shore	0.00220365	0.217645	0.0464378	0.589716	0.509128	0.452942	0.891128	0.282686	0.0992653	0.0129531	-0.382
chr5:76011120-76012292*N_Shore	cg03043127	5	76010658			F2R	NM_001992	TSS1500	chr5:76011120-76012292	N_Shore	0.00220365	0.787512	0.0464378	0.915938	0.67184	0.471826	0.751635	0.219078	0.102565	0.0120225	-0.0797948
chr1:117209824-117210621*Island	cg18943969	1	117209947			IGSF3;IGSF3	NM_001542;NM_001007237	5'UTR;5'UTR	chr1:117209824-117210621	Island	0.00088541	0.172023	0.046442	0.547484	0.0176142	0.015887	0.0157589	0.00229775	0.000932756	0.00237642	0.00185522
chr1:117209824-117210621*Island	cg12205047	1	117209954			IGSF3;IGSF3	NM_001542;NM_001007237	5'UTR;5'UTR	chr1:117209824-117210621	Island	0.00088541	0.0371808	0.046442	0.293735	0.0400813	0.0340441	0.0297786	0.00658165	0.00171547	0.00666564	0.0103027
chr1:117209824-117210621*Island	cg16644764	1	117210276			IGSF3;IGSF3;IGSF3;IGSF3	NM_001542;NM_001542;NM_001007237;NM_001007237	5'UTR;1stExon;1stExon;5'UTR	chr1:117209824-117210621	Island	0.00088541	0.8873	0.046442	0.957231	0.0336378	0.0331756	0.0335766	0.00317162	0.00241389	0.00083268	6.11825e-05
chr1:117209824-117210621*Island	cg21859337	1	117210332			IGSF3;IGSF3	NM_001542;NM_001007237	TSS200;TSS200	chr1:117209824-117210621	Island	0.00088541	0.627266	0.046442	0.838815	0.0272743	0.0289699	0.0268964	0.00127569	0.000645117	0.00204469	0.000377816
chr1:117209824-117210621*Island	cg22129549	1	117210557			IGSF3;IGSF3	NM_001542;NM_001007237	TSS1500;TSS1500	chr1:117209824-117210621	Island	0.00088541	0.417524	0.046442	0.724063	0.0579562	0.0517471	0.0809812	0.0264494	0.000412808	0.00262286	-0.0230251
chr1:117209824-117210621*Island	cg11528995	1	117210575			IGSF3;IGSF3	NM_001542;NM_001007237	TSS1500;TSS1500	chr1:117209824-117210621	Island	0.00088541	0.229243	0.046442	0.599326	0.113391	0.136366	0.121524	0.0230757	0.00687437	0.00270715	-0.00813375
chr1:117209824-117210621*Island	cg26111265	1	117210620			IGSF3;IGSF3	NM_001542;NM_001007237	TSS1500;TSS1500	chr1:117209824-117210621	Island	0.00088541	5.50493e-05	0.046442	0.0217294	0.0659319	0.11771	0.134848	0.00763692	0.0401841	0.0100241	-0.0689162
chr8:1590038-1592282*N_Shore	cg05805326	8	1588403	rs10529455		DLGAP2	NM_004745	Body	chr8:1590038-1592282	N_Shore	0.00110534	0.244376	0.046442	0.611773	0.386227	0.496527	0.494877	0.186212	0.138661	0.0158443	-0.10865
chr8:1590038-1592282*N_Shore	cg12667021	8	1588618			DLGAP2	NM_004745	Body	chr8:1590038-1592282	N_Shore	0.00110534	0.00564298	0.046442	0.127925	0.882262	0.958272	0.971249	0.0519496	0.0142775	0.00426597	-0.088987
chr8:1590038-1592282*N_Shore	cg06070132	8	1588822		rs35067954	DLGAP2	NM_004745	Body	chr8:1590038-1592282	N_Shore	0.00110534	0.00522581	0.046442	0.124345	0.519226	0.640124	0.693299	0.0881256	0.0544639	0.0216034	-0.174073
chr8:1590038-1592282*N_Shore	cg03901910	8	1588899	rs73543274		DLGAP2	NM_004745	Body	chr8:1590038-1592282	N_Shore	0.00110534	0.000422884	0.046442	0.0452052	0.450428	0.707851	0.787422	0.122708	0.0502151	0.0264621	-0.336994
chr8:1590038-1592282*N_Shore	cg17726720	8	1589165			DLGAP2	NM_004745	Body	chr8:1590038-1592282	N_Shore	0.00110534	0.129716	0.046442	0.495449	0.805257	0.868696	0.892027	0.102167	0.0277453	0.00706618	-0.0867698
chr8:1590038-1592282*N_Shore	cg23546506	8	1589365			DLGAP2	NM_004745	Body	chr8:1590038-1592282	N_Shore	0.00110534	0.0865777	0.046442	0.423685	0.340578	0.588616	0.528867	0.24433	0.0173099	0.0210113	-0.188289
chr1:160389103-160389386*N_Shelf	cg00066554	1	160385636			VANGL2	NM_020335	Body	chr1:160389103-160389386	N_Shelf	0.00220944	0.351812	0.046442	0.684581	0.805033	0.81187	0.833374	0.0355167	0.059676	0.0107457	-0.0283406
chr1:160389103-160389386*N_Shelf	cg17754515	1	160385729			VANGL2	NM_020335	Body	chr1:160389103-160389386	N_Shelf	0.00220944	0.000623669	0.046442	0.0524144	0.438533	0.608736	0.622063	0.0763359	0.0405086	0.0297271	-0.18353
chr1:160389103-160389386*N_Shelf	cg19261127	1	160385856			VANGL2	NM_020335	Body	chr1:160389103-160389386	N_Shelf	0.00220944	0.246596	0.046442	0.613667	0.796625	0.842829	0.860245	0.101118	0.0095539	0.00114809	-0.0636203
chr1:160389103-160389386*N_Shelf	cg15604357	1	160386408			VANGL2	NM_020335	Body	chr1:160389103-160389386	N_Shelf	0.00220944	0.575759	0.046442	0.812333	0.581901	0.750679	0.563611	0.196915	0.0217502	0.0418982	0.0182903
chr7:53103275-53103801*N_Shore	cg12333737	7	53102694	rs79255228		POM121L12	NM_182595	TSS1500	chr7:53103275-53103801	N_Shore	0.00441275	0.464767	0.046442	0.751415	0.340097	0.459111	0.342164	0.122154	0.111155	0.03293	-0.00206731
chr7:53103275-53103801*N_Shore	cg20170989	7	53102721			POM121L12	NM_182595	TSS1500	chr7:53103275-53103801	N_Shore	0.00441275	0.163076	0.046442	0.53729	0.0471233	0.0614849	0.0504602	0.00545792	0.0194435	0.00589453	-0.0033369
chr7:53103275-53103801*N_Shore	cg00053261	7	53103214	rs10229649		POM121L12	NM_182595	TSS200	chr7:53103275-53103801	N_Shore	0.00441275	0.000221019	0.046442	0.0358626	0.586248	0.758348	0.780828	0.0685589	0.052547	0.0105003	-0.19458
chr6:170564873-170565152*Island	cg10832035	6	170564889	rs71973970		LOC154449	NR_002787	Body	chr6:170564873-170565152	Island	0.00441561	0.00402294	0.046442	0.112513	0.690202	0.817578	0.868732	0.0888606	0.0145983	0.0326803	-0.17853
chr6:170564873-170565152*Island	cg08623515	6	170565117	rs71647776		LOC154449	NR_002787	Body	chr6:170564873-170565152	Island	0.00441561	0.0184103	0.046442	0.21103	0.869502	0.944966	0.966605	0.0681397	0.00340048	0.0145423	-0.0971029
chr6:170564873-170565152*Island	cg21708145	6	170565151			LOC154449	NR_002787	Body	chr6:170564873-170565152	Island	0.00441561	0.00218033	0.046442	0.0871379	0.688582	0.818299	0.870679	0.0832641	0.0174619	0.00666699	-0.182097
chr17:7382266-7382710*S_Shore	cg06014792	17	7382760			ZBTB4;ZBTB4	NM_001128833;NM_020899	5'UTR;5'UTR	chr17:7382266-7382710	S_Shore	0.000556191	0.0445726	0.0465376	0.32012	0.0445552	0.0426668	0.0364418	0.00460598	0.000844823	0.00049347	0.00811341
chr17:7382266-7382710*S_Shore	cg27432036	17	7382829			ZBTB4;ZBTB4;ZBTB4	NM_001128833;NM_001128833;NM_020899	1stExon;5'UTR;5'UTR	chr17:7382266-7382710	S_Shore	0.000556191	0.000264753	0.0465376	0.0380477	0.171044	0.206945	0.202099	0.0116318	0.00785041	0.00869131	-0.0310555
chr17:7382266-7382710*S_Shore	cg01454080	17	7382838			ZBTB4;ZBTB4;ZBTB4	NM_001128833;NM_001128833;NM_020899	1stExon;5'UTR;5'UTR	chr17:7382266-7382710	S_Shore	0.000556191	0.0685074	0.0465376	0.385205	0.0913893	0.102164	0.102311	0.00879209	0.0122309	0.0103105	-0.0109214
chr17:7382266-7382710*S_Shore	cg04450032	17	7382860			ZBTB4;ZBTB4;ZBTB4	NM_001128833;NM_001128833;NM_020899	1stExon;5'UTR;5'UTR	chr17:7382266-7382710	S_Shore	0.000556191	0.382149	0.0465376	0.703275	0.309509	0.318714	0.28572	0.0191911	0.0192229	0.00385751	0.0237894
chr17:7382266-7382710*S_Shore	cg02825653	17	7383046			ZBTB4;ZBTB4	NM_001128833;NM_020899	TSS200;5'UTR	chr17:7382266-7382710	S_Shore	0.000556191	0.527739	0.0465376	0.785925	0.0187896	0.019611	0.0188212	0.00101924	0.00105104	0.000269273	-3.16135e-05
chr17:7382266-7382710*S_Shore	cg14310975	17	7383075	rs56338734		ZBTB4;ZBTB4	NM_001128833;NM_020899	TSS200;5'UTR	chr17:7382266-7382710	S_Shore	0.000556191	0.871416	0.0465376	0.950936	0.0149828	0.0157741	0.0146272	0.000818608	0.00122955	0.0014381	0.000355633
chr17:7382266-7382710*S_Shore	cg20902195	17	7383333			AMAC1L3;ZBTB4;ZBTB4	NM_001102614;NM_020899;NM_001128833	TSS1500;5'UTR;TSS1500	chr17:7382266-7382710	S_Shore	0.000556191	0.369116	0.0465376	0.694826	0.0642653	0.0674089	0.0550215	0.00541695	0.01475	0.00379147	0.00924385
chr17:7382266-7382710*S_Shore	cg01781446	17	7383488			AMAC1L3;ZBTB4;ZBTB4	NM_001102614;NM_020899;NM_001128833	TSS1500;5'UTR;TSS1500	chr17:7382266-7382710	S_Shore	0.000556191	0.551172	0.0465376	0.799178	0.181545	0.111315	0.156351	0.149493	0.0781338	0.0161198	0.0251942
chr17:7382266-7382710*S_Shore	cg10703101	17	7384645			AMAC1L3;ZBTB4	NM_001102614;NM_020899	TSS200;5'UTR	chr17:7382266-7382710	S_Shore	0.000556191	0.605758	0.0465376	0.828264	0.775664	0.732715	0.834345	0.0546193	0.054557	0.00763098	-0.0586811
chr17:7382266-7382710*S_Shore	cg12405788	17	7384648			AMAC1L3;ZBTB4	NM_001102614;NM_020899	TSS200;5'UTR	chr17:7382266-7382710	S_Shore	0.000556191	0.184974	0.0465376	0.560867	0.932257	0.88006	0.931055	0.0146118	0.0477659	0.00389459	0.00120203
chr11:3181574-3182120*N_Shelf	cg06005892	11	3177622			OSBPL5;OSBPL5;OSBPL5	NM_020896;NM_001144063;NM_145638	5'UTR;5'UTR;5'UTR	chr11:3181574-3182120	N_Shelf	0.00111031	0.00965324	0.0465376	0.157913	0.710235	0.521479	0.357923	0.180911	0.0857119	0.00611997	0.352312
chr11:3181574-3182120*N_Shelf	cg25627263	11	3177729			OSBPL5;OSBPL5;OSBPL5	NM_020896;NM_001144063;NM_145638	5'UTR;5'UTR;5'UTR	chr11:3181574-3182120	N_Shelf	0.00111031	0.000429741	0.0465376	0.045642	0.818754	0.616781	0.377597	0.0977427	0.0520734	0.0348917	0.441157
chr11:3181574-3182120*N_Shelf	cg03174521	11	3177865	rs4388873		OSBPL5;OSBPL5;OSBPL5	NM_020896;NM_001144063;NM_145638	5'UTR;5'UTR;5'UTR	chr11:3181574-3182120	N_Shelf	0.00111031	0.0582024	0.0465376	0.360586	0.837492	0.775705	0.699374	0.100694	0.0749209	0.0140289	0.138118
chr11:3181574-3182120*N_Shelf	cg18415791	11	3178024	rs1009638		OSBPL5;OSBPL5;OSBPL5	NM_020896;NM_001144063;NM_145638	5'UTR;5'UTR;5'UTR	chr11:3181574-3182120	N_Shelf	0.00111031	0.00135055	0.0465376	0.0714072	0.912697	0.853115	0.692511	0.0249222	0.0382145	0.0176262	0.220186
chr11:3181574-3182120*N_Shelf	cg10803034	11	3178188			OSBPL5;OSBPL5;OSBPL5	NM_020896;NM_001144063;NM_145638	5'UTR;5'UTR;5'UTR	chr11:3181574-3182120	N_Shelf	0.00111031	0.134905	0.0465376	0.502484	0.925316	0.90579	0.919352	0.00911945	0.0185303	0.013546	0.00596434
chr11:3181574-3182120*N_Shelf	cg20511548	11	3178322			OSBPL5;OSBPL5;OSBPL5	NM_020896;NM_001144063;NM_145638	5'UTR;5'UTR;5'UTR	chr11:3181574-3182120	N_Shelf	0.00111031	0.0535522	0.0465376	0.347314	0.97778	0.973661	0.971769	0.003157	0.00917816	0.00315604	0.00601108
chr7:157352995-157353232*Island	cg24258098	7	157352996			PTPRN2;PTPRN2;PTPRN2	NM_002847;NM_130842;NM_130843	Body;Body;Body	chr7:157352995-157353232	Island	0.00222179	0.000614523	0.0465376	0.0522397	0.523162	0.708173	0.756484	0.0898025	0.0550224	0.0245322	-0.233321
chr7:157352995-157353232*Island	cg04127606	7	157353097			PTPRN2;PTPRN2;PTPRN2	NM_002847;NM_130842;NM_130843	Body;Body;Body	chr7:157352995-157353232	Island	0.00222179	0.000107881	0.0465376	0.0276462	0.513754	0.76618	0.827433	0.0962524	0.055876	0.0245904	-0.313679
chr7:157352995-157353232*Island	cg18122501	7	157353164			PTPRN2;PTPRN2;PTPRN2	NM_002847;NM_130842;NM_130843	Body;Body;Body	chr7:157352995-157353232	Island	0.00222179	0.00167586	0.0465376	0.0783667	0.56634	0.771205	0.71422	0.0800447	0.0639547	0.0157175	-0.14788
chr7:157352995-157353232*Island	cg24135583	7	157353191			PTPRN2;PTPRN2;PTPRN2	NM_002847;NM_130842;NM_130843	Body;Body;Body	chr7:157352995-157353232	Island	0.00222179	0.0005018	0.0465376	0.048279	0.458201	0.674782	0.654907	0.0820204	0.0694929	0.0339161	-0.196706
chr22:30233923-30234399*S_Shore	cg18190164	22	30234456	rs58643523		ASCC2	NM_032204	TSS1500	chr22:30233923-30234399	S_Shore	0.0044329	0.00051411	0.0465376	0.0489085	0.0420204	0.0354975	0.0332855	0.00274084	0.00173018	0.0029242	0.00873498
chr22:30233923-30234399*S_Shore	cg07638098	22	30234508			ASCC2	NM_032204	TSS1500	chr22:30233923-30234399	S_Shore	0.0044329	0.741822	0.0465376	0.894849	0.0240563	0.0234443	0.0255715	0.00226306	0.00330805	0.00570487	-0.0015152
chr22:30233923-30234399*S_Shore	cg01746044	22	30234775			ASCC2	NM_032204	TSS1500	chr22:30233923-30234399	S_Shore	0.0044329	0.453739	0.0465376	0.744923	0.0404925	0.0749851	0.0337368	0.0057713	0.0480785	0.00143396	0.00675572
chr1:201475885-201476516*Island	cg13554744	1	201475951			CSRP1;CSRP1	NM_004078;NM_001144773	5'UTR;5'UTR	chr1:201475885-201476516	Island	0.0011161	0.669836	0.0466715	0.860466	0.0228538	0.0239614	0.0215646	0.000836915	0.000694439	0.00157059	0.00128922
chr1:201475885-201476516*Island	cg19099833	1	201476290			CSRP1;CSRP1;CSRP1;CSRP1	NM_004078;NM_001144773;NM_004078;NM_001144773	5'UTR;1stExon;1stExon;5'UTR	chr1:201475885-201476516	Island	0.0011161	0.153113	0.0466715	0.52588	0.0174342	0.016774	0.0235125	0.00169516	0.00222162	0.00561095	-0.00607833
chr1:201475885-201476516*Island	cg00540544	1	201476297			CSRP1;CSRP1;CSRP1;CSRP1	NM_004078;NM_001144773;NM_004078;NM_001144773	5'UTR;1stExon;1stExon;5'UTR	chr1:201475885-201476516	Island	0.0011161	0.0829839	0.0466715	0.416582	0.0358803	0.0313969	0.0316107	0.00435804	0.00441447	0.00279628	0.00426961
chr1:201475885-201476516*Island	cg17780098	1	201476311			CSRP1;CSRP1;CSRP1;CSRP1	NM_004078;NM_001144773;NM_004078;NM_001144773	5'UTR;1stExon;1stExon;5'UTR	chr1:201475885-201476516	Island	0.0011161	0.0320777	0.0466715	0.274446	0.0336935	0.0294756	0.0269618	0.00450207	0.000106626	0.00355228	0.00673166
chr1:201475885-201476516*Island	cg18342253	1	201476371			CSRP1;CSRP1;CSRP1;CSRP1	NM_004078;NM_001144773;NM_004078;NM_001144773	5'UTR;1stExon;1stExon;5'UTR	chr1:201475885-201476516	Island	0.0011161	0.0625178	0.0466715	0.371486	0.0374118	0.0435423	0.0412143	0.00459297	0.00335416	0.00149464	-0.00380246
chr1:201475885-201476516*Island	cg13207467	1	201476502			CSRP1;CSRP1	NM_001144773;NM_004078	TSS200;TSS200	chr1:201475885-201476516	Island	0.0011161	0.000286814	0.0466715	0.0393375	0.0422804	0.0820538	0.137817	0.0109784	0.0269229	0.0075997	-0.0955367
chr6:153450992-153452792*Island	cg16716750	6	153451251			RGS17	NM_012419	5'UTR	chr6:153450992-153452792	Island	0.000745839	0.291323	0.0467279	0.644371	0.0589589	0.0586978	0.0734391	0.0142772	0.00192354	0.0110474	-0.0144803
chr6:153450992-153452792*Island	cg17502989	6	153451486			RGS17	NM_012419	5'UTR	chr6:153450992-153452792	Island	0.000745839	0.245818	0.0467279	0.61306	0.143951	0.176227	0.142993	0.00889386	0.0307597	0.00931951	0.000958044
chr6:153450992-153452792*Island	cg13800812	6	153451812			RGS17	NM_012419	5'UTR	chr6:153450992-153452792	Island	0.000745839	0.279414	0.0467279	0.636743	0.0591573	0.0588217	0.0529163	0.00694971	0.00152075	0.000885394	0.00624101
chr6:153450992-153452792*Island	cg08029996	6	153451869			RGS17	NM_012419	5'UTR	chr6:153450992-153452792	Island	0.000745839	0.819364	0.0467279	0.929655	0.059265	0.0593128	0.0582752	0.00507759	0.00346769	0.00191097	0.000989868
chr6:153450992-153452792*Island	cg24317255	6	153452233			RGS17	NM_012419	5'UTR	chr6:153450992-153452792	Island	0.000745839	0.687951	0.0467279	0.869591	0.056568	0.05221	0.055598	0.0118988	0.00252854	0.00512512	0.00097003
chr6:153450992-153452792*Island	cg01535733	6	153452320			RGS17;RGS17	NM_012419;NM_012419	5'UTR;1stExon	chr6:153450992-153452792	Island	0.000745839	8.93739e-05	0.0467279	0.0263168	0.0430605	0.0602384	0.0619293	0.00255769	0.0140523	0.00127635	-0.0188688
chr6:153450992-153452792*Island	cg16924337	6	153452724	rs12174180		RGS17	NM_012419	TSS1500	chr6:153450992-153452792	Island	0.000745839	0.26788	0.0467279	0.628703	0.0254641	0.0207583	0.0231763	0.00589552	0.00269242	0.000918806	0.00228783
chr6:153450992-153452792*Island	cg19904233	6	153452791			RGS17	NM_012419	TSS1500	chr6:153450992-153452792	Island	0.000745839	0.767652	0.0467279	0.907245	0.0964991	0.151976	0.0748061	0.0327839	0.113401	0.00952745	0.021693
chr5:1416792-1417004*N_Shore	cg16614020	5	1414806	rs8179027		SLC6A3	NM_001044	Body	chr5:1416792-1417004	N_Shore	0.00446976	0.00038175	0.046739	0.0429615	0.449687	0.40119	0.380702	0.0211693	0.0250322	0.00755894	0.0689851
chr5:1416792-1417004*N_Shore	cg14765933	5	1414924	rs8179028		SLC6A3	NM_001044	Body	chr5:1416792-1417004	N_Shore	0.00446976	0.268601	0.046739	0.629307	0.371114	0.293277	0.72844	0.284464	0.0208472	0.0186121	-0.357326
chr5:1416792-1417004*N_Shore	cg02929434	5	1415533			SLC6A3	NM_001044	Body	chr5:1416792-1417004	N_Shore	0.00446976	0.00800155	0.046739	0.146563	0.526924	0.599877	0.69445	0.0570732	0.118986	0.0172318	-0.167526
chr19:46518283-46520080*Island	cg15766101	19	46519228			CCDC61	NM_001080402	Body	chr19:46518283-46520080	Island	0.00447105	0.012157	0.046739	0.17494	0.134115	0.154797	0.312373	0.0419167	0.0117581	0.0226818	-0.178258
chr19:46518283-46520080*Island	cg03396354	19	46519603			CCDC61	NM_001080402	Body	chr19:46518283-46520080	Island	0.00447105	0.443276	0.046739	0.738755	0.109405	0.0825923	0.0741089	0.0875018	0.0217383	0.00665604	0.0352956
chr19:46518283-46520080*Island	cg08554936	19	46519866			CCDC61	NM_001080402	Body	chr19:46518283-46520080	Island	0.00447105	0.00740013	0.046739	0.141657	0.0653122	0.0874667	0.0836264	0.00951932	0.0163643	0.00991458	-0.0183142
chr14:104625248-104625522*S_Shore	cg09856996	14	104625669			KIF26A	NM_015656	Body	chr14:104625248-104625522	S_Shore	0.00447839	0.212063	0.0467985	0.584916	0.444672	0.691507	0.573993	0.28636	0.031377	0.0183532	-0.12932
chr14:104625248-104625522*S_Shore	cg00687612	14	104625920			KIF26A	NM_015656	Body	chr14:104625248-104625522	S_Shore	0.00447839	0.0101247	0.0467985	0.161308	0.872851	0.912086	0.925691	0.0320698	0.00779425	0.00707328	-0.0528404
chr14:104625248-104625522*S_Shore	cg10824725	14	104626668			KIF26A	NM_015656	Body	chr14:104625248-104625522	S_Shore	0.00447839	0.00625837	0.0467985	0.13281	0.383815	0.501262	0.442413	0.043472	0.0302318	0.00875551	-0.0585986
chr20:62439107-62439833*N_Shelf	cg14929153	20	62436768			ZBTB46;ZBTB46	NM_025224;NM_025224	1stExon;5'UTR	chr20:62439107-62439833	N_Shelf	0.00224437	0.00021612	0.0468082	0.0357257	0.231647	0.31431	0.317866	0.0294302	0.0268706	0.0182299	-0.0862196
chr20:62439107-62439833*N_Shelf	cg02630914	20	62436995			ZBTB46	NM_025224	TSS200	chr20:62439107-62439833	N_Shelf	0.00224437	0.143405	0.0468082	0.513145	0.426686	0.537827	0.570289	0.180714	0.00837345	0.00661949	-0.143603
chr20:62439107-62439833*N_Shelf	cg23831891	20	62437033			ZBTB46	NM_025224	TSS200	chr20:62439107-62439833	N_Shelf	0.00224437	0.434433	0.0468082	0.733633	0.771214	0.771612	0.863644	0.143972	0.0376513	0.00739591	-0.0924302
chr20:62439107-62439833*N_Shelf	cg21291985	20	62437035	rs75021022		ZBTB46	NM_025224	TSS200	chr20:62439107-62439833	N_Shelf	0.00224437	0.690409	0.0468082	0.870602	0.787102	0.722194	0.880125	0.143625	0.0211114	0.0144616	-0.0930235
chr3:42306149-42307520*S_Shore	cg12727529	3	42307761			CCK	NM_000729	TSS1500	chr3:42306149-42307520	S_Shore	0.00448222	0.00291726	0.0468082	0.0989301	0.211039	0.261129	0.399033	0.0325542	0.064499	0.0129792	-0.187994
chr3:42306149-42307520*S_Shore	cg18789547	3	42307799	rs62259576		CCK	NM_000729	TSS1500	chr3:42306149-42307520	S_Shore	0.00448222	0.000291693	0.0468082	0.0394652	0.0514801	0.138118	0.297831	0.0166456	0.0183058	0.0143168	-0.246351
chr3:42306149-42307520*S_Shore	cg10778780	3	42307866	rs13069836		CCK	NM_000729	TSS1500	chr3:42306149-42307520	S_Shore	0.00448222	0.00662422	0.0468082	0.135629	0.498905	0.600999	0.717103	0.0870496	0.108159	0.0161655	-0.218199
chr5:172659049-172660277*Island	cg07798980	5	172659241			NKX2-5;NKX2-5;NKX2-5	NM_001166175;NM_001166176;NM_004387	3'UTR;3'UTR;3'UTR	chr5:172659049-172660277	Island	0.00448481	0.168738	0.0468082	0.543585	0.857226	0.874329	0.679422	0.111096	0.107193	0.02196	0.177805
chr5:172659049-172660277*Island	cg19923650	5	172659730			NKX2-5;NKX2-5;NKX2-5	NM_001166175;NM_004387;NM_001166176	3'UTR;Body;3'UTR	chr5:172659049-172660277	Island	0.00448481	0.000735964	0.0468082	0.0559824	0.10547	0.28353	0.473228	0.0905844	0.125497	0.00973152	-0.367758
chr5:172659049-172660277*Island	cg25916711	5	172660080			NKX2-5;NKX2-5;NKX2-5	NM_001166175;NM_004387;NM_001166176	3'UTR;Body;3'UTR	chr5:172659049-172660277	Island	0.00448481	0.964396	0.0468082	0.986853	0.0726391	0.13065	0.0383501	0.112891	0.0981594	0.00456894	0.0342891
chr10:134980302-134981059*S_Shore	cg25490633	10	134981479			KNDC1	NM_152643	Body	chr10:134980302-134981059	S_Shore	0.00224701	0.0919836	0.0468287	0.434962	0.664566	0.742783	0.692055	0.0509663	0.00475703	0.0154711	-0.0274896
chr10:134980302-134981059*S_Shore	cg09540629	10	134981759	rs79557483		KNDC1	NM_152643	Body	chr10:134980302-134981059	S_Shore	0.00224701	0.0313954	0.0468287	0.271922	0.539181	0.831074	0.647907	0.136288	0.0414261	0.02264	-0.108726
chr10:134980302-134981059*S_Shore	cg20668275	10	134981801	rs2998151	rs61750345	KNDC1	NM_152643	Body	chr10:134980302-134981059	S_Shore	0.00224701	0.191616	0.0468287	0.566971	0.844569	0.8688	0.729665	0.0662334	0.0429073	0.0201155	0.114904
chr10:134980302-134981059*S_Shore	cg03669358	10	134981930			KNDC1	NM_152643	Body	chr10:134980302-134981059	S_Shore	0.00224701	0.829576	0.0468287	0.934137	0.64416	0.70174	0.591861	0.0658897	0.0148215	0.0208663	0.0522986
chr18:19744936-19752363*Island	cg18632712	18	19748135			GATA6	NM_005257	TSS1500	chr18:19744936-19752363	Island	0.000410806	0.284428	0.0468774	0.640116	0.161284	0.0900921	0.0572244	0.174279	0.0685595	0.0100741	0.10406
chr18:19744936-19752363*Island	cg14913969	18	19749138			GATA6	NM_005257	TSS1500	chr18:19744936-19752363	Island	0.000410806	0.514682	0.0468774	0.779381	0.0120402	0.0118442	0.0117543	0.000532615	0.000466452	0.00101547	0.000285834
chr18:19744936-19752363*Island	cg17995867	18	19749168			GATA6	NM_005257	TSS1500	chr18:19744936-19752363	Island	0.000410806	0.667931	0.0468774	0.859617	0.0201252	0.018971	0.0203555	0.00122395	0.00198222	0.000454439	-0.000230259
chr18:19744936-19752363*Island	cg19496782	18	19749376			GATA6	NM_005257	TSS200	chr18:19744936-19752363	Island	0.000410806	0.610183	0.0468774	0.830416	0.0454785	0.0452985	0.0473266	0.00251231	0.0012965	0.00586235	-0.00184809
chr18:19744936-19752363*Island	cg03473387	18	19749395			GATA6	NM_005257	TSS200	chr18:19744936-19752363	Island	0.000410806	0.877259	0.0468774	0.953384	0.0194893	0.0195727	0.0195817	0.0011389	0.00113172	0.00023111	-9.24478e-05
chr18:19744936-19752363*Island	cg07361491	18	19749535			GATA6;GATA6	NM_005257;NM_005257	5'UTR;1stExon	chr18:19744936-19752363	Island	0.000410806	0.0347089	0.0468774	0.284868	0.0741645	0.0526588	0.0689031	0.00714768	0.00181108	0.00498244	0.00526144
chr18:19744936-19752363*Island	cg16485682	18	19749540			GATA6;GATA6	NM_005257;NM_005257	5'UTR;1stExon	chr18:19744936-19752363	Island	0.000410806	0.398627	0.0468774	0.713074	0.0167611	0.0154165	0.0139448	0.00550898	0.000151864	0.000856227	0.00281637
chr18:19744936-19752363*Island	cg22446331	18	19750865			GATA6	NM_005257	5'UTR	chr18:19744936-19752363	Island	0.000410806	0.233354	0.0468774	0.602781	0.0529204	0.0599324	0.056467	0.00635655	0.00172618	0.00951907	-0.0035466
chr18:19744936-19752363*Island	cg02634712	18	19750909			GATA6	NM_005257	5'UTR	chr18:19744936-19752363	Island	0.000410806	0.481518	0.0468774	0.760927	0.0704803	0.0706284	0.0650205	0.00861122	0.00712384	0.00395175	0.00545977
chr18:19744936-19752363*Island	cg23267759	18	19751335			GATA6	NM_005257	Body	chr18:19744936-19752363	Island	0.000410806	1.07565e-05	0.0468774	0.0112833	0.0342252	0.0523761	0.0629477	0.0036291	0.00171209	0.00508761	-0.0287225
chr18:19744936-19752363*Island	cg14439622	18	19752292			GATA6	NM_005257	Body	chr18:19744936-19752363	Island	0.000410806	0.69566	0.0468774	0.873329	0.657928	0.680455	0.720813	0.253262	0.0722438	0.0221105	-0.0628856
chr18:19744936-19752363*Island	cg09507790	18	19752343			GATA6	NM_005257	Body	chr18:19744936-19752363	Island	0.000410806	0.107731	0.0468774	0.46258	0.793993	0.7305	0.634692	0.142736	0.0500674	0.0223971	0.159301
chr18:19744936-19752363*Island	cg24753061	18	19752362			GATA6	NM_005257	Body	chr18:19744936-19752363	Island	0.000410806	0.19705	0.0468774	0.5717	0.639408	0.692929	0.76361	0.146575	0.0744212	0.0065788	-0.124203
chr19:39971346-39971718*N_Shore	cg25501748	19	39970029			TIMM50	NM_001001563	TSS1500	chr19:39971346-39971718	N_Shore	0.00112793	0.596868	0.0468774	0.823576	0.939385	0.953205	0.942246	0.0272327	0.0119118	0.0140335	-0.00286074
chr19:39971346-39971718*N_Shore	cg11252600	19	39970721		rs7252305	TIMM50	NM_001001563	TSS1500	chr19:39971346-39971718	N_Shore	0.00112793	0.249895	0.0468774	0.616242	0.529819	0.517954	0.510615	0.0271829	0.0198789	0.0118378	0.0192045
chr19:39971346-39971718*N_Shore	cg15752292	19	39970821			TIMM50	NM_001001563	TSS1500	chr19:39971346-39971718	N_Shore	0.00112793	0.82185	0.0468774	0.930674	0.393715	0.37745	0.42997	0.139516	0.0794423	0.015431	-0.0362549
chr19:39971346-39971718*N_Shore	cg00689214	19	39971040			TIMM50	NM_001001563	TSS200	chr19:39971346-39971718	N_Shore	0.00112793	0.00874571	0.0468774	0.15159	0.356815	0.405828	0.388973	0.0228196	0.0256926	0.00536313	-0.0321584
chr19:39971346-39971718*N_Shore	cg11865883	19	39971137			TIMM50;TIMM50	NM_001001563;NM_001001563	5'UTR;1stExon	chr19:39971346-39971718	N_Shore	0.00112793	0.256326	0.0468774	0.620453	0.040144	0.0693838	0.0396721	0.00684705	0.035749	0.00105562	0.000471844
chr19:39971346-39971718*N_Shore	cg00945719	19	39971230			TIMM50	NM_001001563	1stExon	chr19:39971346-39971718	N_Shore	0.00112793	0.00296275	0.0468774	0.0995983	0.061121	0.0447317	0.0445552	0.00904937	0.00451426	0.00224682	0.0165658
chr14:33402094-33404079*S_Shelf	cg10727171	14	33407334			NPAS3;NPAS3;NPAS3;NPAS3	NM_001164749;NM_001165893;NM_022123;NM_173159	TSS1500;TSS1500;TSS1500;TSS1500	chr14:33402094-33404079	S_Shelf	0.00225224	0.00577235	0.0468774	0.129013	0.711924	0.602115	0.2207	0.1234	0.08801	0.00807917	0.491224
chr14:33402094-33404079*S_Shelf	cg11787167	14	33407370			NPAS3;NPAS3;NPAS3;NPAS3	NM_001164749;NM_001165893;NM_022123;NM_173159	TSS1500;TSS1500;TSS1500;TSS1500	chr14:33402094-33404079	S_Shelf	0.00225224	0.24908	0.0468774	0.615358	0.731504	0.803564	0.461801	0.184331	0.00519565	0.0144321	0.269703
chr14:33402094-33404079*S_Shelf	cg05326274	14	33407424			NPAS3;NPAS3;NPAS3;NPAS3	NM_001164749;NM_001165893;NM_022123;NM_173159	TSS1500;TSS1500;TSS1500;TSS1500	chr14:33402094-33404079	S_Shelf	0.00225224	0.115014	0.0468774	0.474155	0.249523	0.169763	0.0937739	0.150842	0.101117	0.00809391	0.155749
chr14:33402094-33404079*S_Shelf	cg14939652	14	33407765			NPAS3;NPAS3;NPAS3;NPAS3	NM_001164749;NM_001165893;NM_022123;NM_173159	TSS1500;TSS1500;TSS1500;TSS1500	chr14:33402094-33404079	S_Shelf	0.00225224	0.38934	0.0468774	0.707589	0.0362223	0.0364118	0.031183	0.00674038	0.00206836	0.00128246	0.00503929
chr3:62356773-62357315*Island	cg15422685	3	62356774			FEZF2	NM_018008	Body	chr3:62356773-62357315	Island	0.00449855	0.86364	0.0468774	0.94798	0.31846	0.265183	0.328304	0.174404	0.186917	0.0184564	-0.00984335
chr3:62356773-62357315*Island	cg20072171	3	62356962			FEZF2	NM_018008	Body	chr3:62356773-62357315	Island	0.00449855	0.00832503	0.0468774	0.148775	0.0312964	0.0451944	0.0425393	0.00456892	0.0164516	0.00183889	-0.0112429
chr3:62356773-62357315*Island	cg18525486	3	62357176			FEZF2	NM_018008	Body	chr3:62356773-62357315	Island	0.00449855	0.000714301	0.0468774	0.0551994	0.0682155	0.172266	0.179885	0.0285478	0.0991706	0.0066435	-0.11167
chr20:60448775-60449063*Island	cg14028653	20	60448776			CDH4	NM_001794	Body	chr20:60448775-60449063	Island	0.00450375	0.226712	0.0468774	0.597254	0.7273	0.813379	0.79595	0.128274	0.0377007	0.00266929	-0.068651
chr20:60448775-60449063*Island	cg09716545	20	60448883			CDH4	NM_001794	Body	chr20:60448775-60449063	Island	0.00450375	0.00610608	0.0468774	0.131455	0.885585	0.858685	0.789557	0.0271654	0.031598	0.0104716	0.0960273
chr20:60448775-60449063*Island	cg08093619	20	60449051			CDH4	NM_001794	Body	chr20:60448775-60449063	Island	0.00450375	0.566142	0.0468774	0.80697	0.824158	0.815916	0.809009	0.0408217	0.0415558	0.0215407	0.0151488
chr7:27169572-27170638*S_Shore	cg17457637	7	27170717			HOXA4	NM_002141	TSS1500	chr7:27169572-27170638	S_Shore	0.00041475	0.000587398	0.046894	0.0513469	0.0476336	0.0627347	0.0951964	0.00325761	0.00365393	0.00661907	-0.0475628
chr7:27169572-27170638*S_Shore	cg03724423	7	27170755			HOXA4	NM_002141	TSS1500	chr7:27169572-27170638	S_Shore	0.00041475	0.00351718	0.046894	0.106769	0.0438113	0.0654011	0.167881	0.00474156	0.0279372	0.0152173	-0.12407
chr7:27169572-27170638*S_Shore	cg08657492	7	27170832	rs73288595		HOXA4	NM_002141	TSS1500	chr7:27169572-27170638	S_Shore	0.00041475	0.0189098	0.046894	0.213699	0.167301	0.244878	0.490633	0.138144	0.0316304	0.0211014	-0.323332
chr7:27169572-27170638*S_Shore	cg14359292	7	27170892			HOXA4	NM_002141	TSS1500	chr7:27169572-27170638	S_Shore	0.00041475	0.0160189	0.046894	0.198204	0.0282892	0.0289128	0.0609686	0.00277509	0.000543422	0.00686722	-0.0326794
chr7:27169572-27170638*S_Shore	cg25952581	7	27170961			HOXA4	NM_002141	TSS1500	chr7:27169572-27170638	S_Shore	0.00041475	0.00100713	0.046894	0.0629441	0.112723	0.201084	0.434397	0.0172917	0.0724443	0.00579108	-0.321674
chr7:27169572-27170638*S_Shore	cg24169822	7	27170994			HOXA4	NM_002141	TSS1500	chr7:27169572-27170638	S_Shore	0.00041475	0.00220551	0.046894	0.0875893	0.120616	0.195634	0.458526	0.0431621	0.018029	0.013524	-0.33791
chr7:27169572-27170638*S_Shore	cg17591595	7	27171051			HOXA4	NM_002141	TSS1500	chr7:27169572-27170638	S_Shore	0.00041475	4.45953e-05	0.046894	0.0205128	0.12585	0.31444	0.490565	0.0512186	0.0288929	0.00378911	-0.364715
chr7:27169572-27170638*S_Shore	cg11908057	7	27171154			HOXA4	NM_002141	TSS1500	chr7:27169572-27170638	S_Shore	0.00041475	0.00766526	0.046894	0.143814	0.356151	0.561534	0.841887	0.21153	0.0667372	0.0184819	-0.485736
chr7:27169572-27170638*S_Shore	cg25967031	7	27171203			HOXA4	NM_002141	TSS1500	chr7:27169572-27170638	S_Shore	0.00041475	0.124219	0.046894	0.487412	0.43449	0.500506	0.606971	0.133484	0.232371	0.0103331	-0.172482
chr7:27169572-27170638*S_Shore	cg15196806	7	27171213			HOXA4	NM_002141	TSS1500	chr7:27169572-27170638	S_Shore	0.00041475	0.225027	0.046894	0.595777	0.440308	0.449075	0.615714	0.16118	0.130065	0.00894171	-0.175406
chr7:27169572-27170638*S_Shore	cg15624376	7	27171391			HOXA4	NM_002141	TSS1500	chr7:27169572-27170638	S_Shore	0.00041475	0.874537	0.046894	0.952242	0.666643	0.615272	0.672038	0.220634	0.184842	0.0384313	-0.00539573
chr7:27169572-27170638*S_Shore	cg20161965	7	27171401			HOXA4	NM_002141	TSS1500	chr7:27169572-27170638	S_Shore	0.00041475	0.473792	0.046894	0.756771	0.628335	0.714049	0.752351	0.303492	0.25679	0.0282371	-0.124016
chr7:27169572-27170638*S_Shore	cg08203284	7	27171528	rs17471471		HOXA4	NM_002141	TSS1500	chr7:27169572-27170638	S_Shore	0.00041475	0.944355	0.046894	0.979331	0.929335	0.914133	0.936074	0.0605595	0.0314618	0.00600666	-0.00673874
chr17:79283863-79284131*N_Shore	cg24870966	17	79282893			C17orf55	NM_178519	5'UTR	chr17:79283863-79284131	N_Shore	0.000566137	0.62978	0.046894	0.840268	0.499081	0.276469	0.526308	0.301959	0.0350444	0.0150516	-0.0272272
chr17:79283863-79284131*N_Shore	cg22513637	17	79283028			C17orf55;C17orf55	NM_178519;NM_178519	1stExon;5'UTR	chr17:79283863-79284131	N_Shore	0.000566137	0.413332	0.046894	0.721397	0.0575358	0.0463164	0.050206	0.0221994	0.00708504	0.00823442	0.00732978
chr17:79283863-79284131*N_Shore	cg15236528	17	79283062			C17orf55	NM_178519	TSS200	chr17:79283863-79284131	N_Shore	0.000566137	0.103555	0.046894	0.45586	0.200371	0.0840884	0.0772179	0.147239	0.0339403	0.0163264	0.123153
chr17:79283863-79284131*N_Shore	cg08832744	17	79283095			C17orf55	NM_178519	TSS200	chr17:79283863-79284131	N_Shore	0.000566137	0.280594	0.046894	0.637623	0.0911722	0.0770573	0.0795994	0.023788	0.0055193	0.00773244	0.0115727
chr17:79283863-79284131*N_Shore	cg17702370	17	79283128	rs8074153		C17orf55	NM_178519	TSS200	chr17:79283863-79284131	N_Shore	0.000566137	0.178773	0.046894	0.55483	0.16833	0.0744505	0.0764112	0.141194	0.00532361	0.0106265	0.0919186
chr17:79283863-79284131*N_Shore	cg05716242	17	79283138	rs8074153		C17orf55	NM_178519	TSS200	chr17:79283863-79284131	N_Shore	0.000566137	0.305706	0.046894	0.654138	0.100394	0.0633522	0.0861218	0.0457501	0.0191688	0.00815886	0.0142723
chr17:79283863-79284131*N_Shore	cg04655662	17	79283230			C17orf55	NM_178519	TSS200	chr17:79283863-79284131	N_Shore	0.000566137	0.36618	0.046894	0.693135	0.0487665	0.0530348	0.0369599	0.00984706	0.00301865	0.00447739	0.0118066
chr17:79283863-79284131*N_Shore	cg11556592	17	79283300		rs78943370	C17orf55	NM_178519	TSS1500	chr17:79283863-79284131	N_Shore	0.000566137	0.082516	0.046894	0.415822	0.169297	0.0994785	0.0606114	0.10492	0.0065885	0.00555869	0.108685
chr17:79283863-79284131*N_Shore	cg17393016	17	79283390			C17orf55	NM_178519	TSS1500	chr17:79283863-79284131	N_Shore	0.000566137	0.0110161	0.046894	0.167094	0.517069	0.298498	0.204975	0.189302	0.0128248	0.0274658	0.312094
chr17:79283863-79284131*N_Shore	cg07070113	17	79283738			C17orf55	NM_178519	TSS1500	chr17:79283863-79284131	N_Shore	0.000566137	0.0826986	0.046894	0.416108	0.792635	0.858032	0.866847	0.0804354	0.0155213	0.00496491	-0.0742125
chr8:144510850-144513957*Island	cg21884905	8	144511672			MAFA	NM_201589	1stExon	chr8:144510850-144513957	Island	0.000570675	0.198958	0.046894	0.573404	0.171078	0.0918644	0.0468867	0.167533	0.0528505	0.0100939	0.124191
chr8:144510850-144513957*Island	cg16896847	8	144512042			MAFA	NM_201589	1stExon	chr8:144510850-144513957	Island	0.000570675	0.275709	0.046894	0.634309	0.0200326	0.0188752	0.0193546	0.00140503	0.0013551	0.00114863	0.000678003
chr8:144510850-144513957*Island	cg01403246	8	144512192			MAFA	NM_201589	1stExon	chr8:144510850-144513957	Island	0.000570675	0.546809	0.046894	0.796997	0.112728	0.113372	0.102562	0.0196625	0.00758611	0.00457774	0.0101661
chr8:144510850-144513957*Island	cg21638161	8	144512759			MAFA	NM_201589	TSS200	chr8:144510850-144513957	Island	0.000570675	0.00490534	0.046894	0.12116	0.0197174	0.0244042	0.054984	0.00280879	0.000199332	0.0038278	-0.0352665
chr8:144510850-144513957*Island	cg04905434	8	144512773			MAFA	NM_201589	TSS200	chr8:144510850-144513957	Island	0.000570675	0.454758	0.046894	0.745419	0.0942086	0.0598781	0.0436388	0.123862	0.0341562	0.00850799	0.0505698
chr8:144510850-144513957*Island	cg20992011	8	144513000			MAFA	NM_201589	TSS1500	chr8:144510850-144513957	Island	0.000570675	0.0543946	0.046894	0.349712	0.0246161	0.026206	0.0259566	0.00143002	0.000574038	0.00019542	-0.00134051
chr8:144510850-144513957*Island	cg08181610	8	144513160	rs79042858		MAFA	NM_201589	TSS1500	chr8:144510850-144513957	Island	0.000570675	0.000488861	0.046894	0.0479336	0.0715937	0.09842	0.0973882	0.00593126	0.0228291	0.00487522	-0.0257945
chr8:144510850-144513957*Island	cg03243135	8	144513697			MAFA	NM_201589	TSS1500	chr8:144510850-144513957	Island	0.000570675	0.0417239	0.046894	0.310416	0.180518	0.311277	0.354053	0.14624	0.0150616	0.010057	-0.173535
chr8:144510850-144513957*Island	cg06187336	8	144513898			MAFA	NM_201589	TSS1500	chr8:144510850-144513957	Island	0.000570675	0.000659882	0.046894	0.0533764	0.250049	0.525354	0.530131	0.112412	0.13159	0.0341245	-0.280083
chr8:144510850-144513957*Island	cg16899498	8	144513907			MAFA	NM_201589	TSS1500	chr8:144510850-144513957	Island	0.000570675	0.224026	0.046894	0.594974	0.131283	0.335455	0.136623	0.0712241	0.217134	0.00354281	-0.00533972
chr3:123166218-123168567*Island	cg08598988	3	123166420			ADCY5	NM_183357	1stExon	chr3:123166218-123168567	Island	0.000651895	0.766625	0.046894	0.906809	0.751711	0.806568	0.746067	0.131122	0.01717	0.00803316	0.0056437
chr3:123166218-123168567*Island	cg25661931	3	123166561			ADCY5	NM_183357	1stExon	chr3:123166218-123168567	Island	0.000651895	0.00607763	0.046894	0.131265	0.976071	0.961741	0.859854	0.00528495	0.0117074	0.0232009	0.116217
chr3:123166218-123168567*Island	cg04908625	3	123166882			ADCY5	NM_183357	1stExon	chr3:123166218-123168567	Island	0.000651895	9.77615e-05	0.046894	0.0268812	0.354196	0.518108	0.589425	0.0608816	0.0455591	0.0291988	-0.235229
chr3:123166218-123168567*Island	cg13878010	3	123167276			ADCY5	NM_183357	1stExon	chr3:123166218-123168567	Island	0.000651895	0.387427	0.046894	0.706373	0.11929	0.119905	0.145701	0.0357524	0.00327115	0.0196362	-0.0264111
chr3:123166218-123168567*Island	cg15993383	3	123167507			ADCY5	NM_183357	TSS200	chr3:123166218-123168567	Island	0.000651895	0.697173	0.046894	0.874114	0.0312343	0.0331194	0.0308519	0.00226635	0.000736272	0.00249941	0.0003824
chr3:123166218-123168567*Island	cg04138502	3	123167522			ADCY5	NM_183357	TSS200	chr3:123166218-123168567	Island	0.000651895	0.889571	0.046894	0.95806	0.118264	0.12227	0.108677	0.0620395	0.0311443	0.0154519	0.0095871
chr3:123166218-123168567*Island	cg13384396	3	123167677			ADCY5	NM_183357	TSS1500	chr3:123166218-123168567	Island	0.000651895	0.196647	0.046894	0.571539	0.151051	0.135227	0.112216	0.0452349	0.0162998	0.0100694	0.0388355
chr3:123166218-123168567*Island	cg02978184	3	123167770			ADCY5	NM_183357	TSS1500	chr3:123166218-123168567	Island	0.000651895	0.953628	0.046894	0.982794	0.0241566	0.0228301	0.0249354	0.00209109	0.000745412	0.000608618	-0.000778836
chr3:123166218-123168567*Island	cg05029189	3	123168386			ADCY5	NM_183357	TSS1500	chr3:123166218-123168567	Island	0.000651895	0.229444	0.046894	0.599434	0.0532346	0.0465839	0.0486954	0.0075409	0.00305849	0.00894717	0.00453917
chr16:49314037-49316543*Island	cg04534926	16	49314257			CBLN1	NM_004352	Body	chr16:49314037-49316543	Island	0.000760977	0.769959	0.046894	0.908227	0.0413013	0.046816	0.0408567	0.0120835	0.0126411	0.00825031	0.000444617
