## Supplementary Table 2 for "Epigenomic signature of the progeroid Cockayne syndrome exposes distinct and common features with physiological ageing" (part 3 of 3)

### Sheet: DMRs_List (continued)
Table S2. Total list of hypo-methylated and hyper-methylated DMRs identified in the Aged versus Non-Aged comparison. DMRs are ranked according to the adjusted p-value. For each DMRs; mapping informations and symbol of the associated gene are provided. The direction of DNA methylation changes between Aged and Non-Aged conditions are highlighted in green or gold, respectively for hypermethylation and hypomethylation. When an Aged vs. Non-Aged DMR was also significantly observed in other datasets, the direction of DNA methylation changes is presented using the same green/gold color code. Highlighting in yellow indicates that a DMR is common to all datasets (HGPS_DS_Normal Ageing). HGPS: Hutchinson-Gilford progeria syndrome, WS: Werner syndrome, DS: Down syndrome, MSC: mesenchymal stem cells.
chr16:49314037-49316543*Island	cg00420859	16	49314826	rs61735589		CBLN1	NM_004352	Body	chr16:49314037-49316543	Island	0.000760977	0.0439285	0.046894	0.317909	0.0663836	0.125989	0.0843485	0.00886655	0.0607805	0.0129824	-0.0179649
chr16:49314037-49316543*Island	cg08464190	16	49315302			CBLN1	NM_004352	1stExon	chr16:49314037-49316543	Island	0.000760977	0.0187728	0.046894	0.212957	0.0505672	0.0772547	0.0626154	0.00786816	0.0136148	0.013747	-0.0120482
chr16:49314037-49316543*Island	cg16573782	16	49315536			CBLN1;CBLN1	NM_004352;NM_004352	5'UTR;1stExon	chr16:49314037-49316543	Island	0.000760977	0.503951	0.046894	0.77391	0.0683641	0.0675693	0.0806165	0.0209225	0.00114875	0.00923073	-0.0122524
chr16:49314037-49316543*Island	cg06099276	16	49315812	rs42216		CBLN1	NM_004352	TSS200	chr16:49314037-49316543	Island	0.000760977	0.0086508	0.046894	0.151123	0.0651258	0.0745691	0.0761143	0.00550338	0.00924677	0.00360657	-0.0109885
chr16:49314037-49316543*Island	cg22570122	16	49315822	rs42216		CBLN1	NM_004352	TSS200	chr16:49314037-49316543	Island	0.000760977	0.00104469	0.046894	0.0637788	0.0586851	0.0697885	0.0786441	0.00644191	0.00107956	0.00412539	-0.0199589
chr16:49314037-49316543*Island	cg09792926	16	49316053		rs42366	CBLN1	NM_004352	TSS1500	chr16:49314037-49316543	Island	0.000760977	0.0112164	0.046894	0.168632	0.0593554	0.0757256	0.0710442	0.00598251	0.0157396	0.00586318	-0.0116888
chr16:49314037-49316543*Island	cg03389653	16	49316197			CBLN1	NM_004352	TSS1500	chr16:49314037-49316543	Island	0.000760977	0.573537	0.046894	0.811216	0.0546307	0.0465866	0.0255148	0.0767691	0.0304688	0.00473677	0.0291159
chr22:41215135-41215576*Island	cg16167174	22	41215243	rs1048566		SLC25A17	NM_006358	1stExon	chr22:41215135-41215576	Island	0.000913698	0.0220018	0.046894	0.229926	0.0240199	0.0199575	0.0206356	0.00269968	0.00154473	0.00179934	0.00338436
chr22:41215135-41215576*Island	cg17310773	22	41215357			SLC25A17;SLC25A17	NM_006358;NM_006358	1stExon;5'UTR	chr22:41215135-41215576	Island	0.000913698	0.115459	0.046894	0.474793	0.0364199	0.0340491	0.033453	0.00328661	0.00248621	0.000908982	0.00296693
chr22:41215135-41215576*Island	cg03309838	22	41215494			SLC25A17	NM_006358	TSS200	chr22:41215135-41215576	Island	0.000913698	0.0984594	0.046894	0.446751	0.0207663	0.022319	0.0237557	0.00210057	0.00147928	0.00316936	-0.00298935
chr22:41215135-41215576*Island	cg21694044	22	41215540			SLC25A17	NM_006358	TSS200	chr22:41215135-41215576	Island	0.000913698	0.00647529	0.046894	0.134679	0.141037	0.169947	0.163641	0.0153219	0.00402886	0.00691876	-0.0226039
chr22:41215135-41215576*Island	cg02058194	22	41215556			SLC25A17	NM_006358	TSS200	chr22:41215135-41215576	Island	0.000913698	0.0679452	0.046894	0.384026	0.0552263	0.0476642	0.0484678	0.00663118	0.00823719	0.0028927	0.00675848
chr22:41215135-41215576*Island	cg13118536	22	41215559			SLC25A17	NM_006358	TSS200	chr22:41215135-41215576	Island	0.000913698	0.902693	0.046894	0.963346	0.0631974	0.0613289	0.0654155	0.0093308	0.00129759	0.00660944	-0.00221815
chr22:41215135-41215576*Island	cg25201783	22	41215569			SLC25A17	NM_006358	TSS200	chr22:41215135-41215576	Island	0.000913698	0.0678522	0.046894	0.38382	0.0431336	0.0360824	0.037187	0.00665371	0.00113204	0.00280294	0.00594663
chr6:27860653-27860918*S_Shore	cg24191049	6	27861627			HIST1H2AM;HIST1H2BO;HIST1H2BO	NM_003514;NM_003527;NM_003527	TSS1500;1stExon;3'UTR	chr6:27860653-27860918	S_Shore	0.00151655	0.277167	0.046894	0.635121	0.0489458	0.0414784	0.0446187	0.0095178	0.00430762	0.00756173	0.00432709
chr6:27860653-27860918*S_Shore	cg14754637	6	27861800			HIST1H2AM	NM_003514	TSS1500	chr6:27860653-27860918	S_Shore	0.00151655	0.00516129	0.046894	0.123793	0.0201022	0.0177264	0.0173488	0.00126661	0.0021417	0.000768765	0.00275345
chr6:27860653-27860918*S_Shore	cg01196495	6	27862285			HIST1H2AM	NM_003514	TSS1500	chr6:27860653-27860918	S_Shore	0.00151655	0.94617	0.046894	0.980066	0.0259785	0.0291723	0.0236003	0.00275141	0.00470481	0.00393813	0.00237821
chr6:27860653-27860918*S_Shore	cg16807643	6	27862331			HIST1H2AM	NM_003514	TSS1500	chr6:27860653-27860918	S_Shore	0.00151655	0.128664	0.046894	0.494036	0.0558753	0.0465978	0.0466441	0.0117205	0.0029077	0.00620396	0.00923117
chr6:27860653-27860918*S_Shore	cg20851465	6	27862440			HIST1H2AM	NM_003514	TSS1500	chr6:27860653-27860918	S_Shore	0.00151655	0.214226	0.046894	0.586774	0.0448976	0.0426351	0.0398352	0.00486039	0.00876391	0.00385699	0.00506241
chr18:63417775-63418640*N_Shore	cg14166494	18	63416728			CDH7;CDH7	NM_033646;NM_004361	TSS1500;TSS1500	chr18:63417775-63418640	N_Shore	0.00151794	0.0800869	0.046894	0.410839	0.458338	0.480819	0.653649	0.11947	0.0157972	0.0188367	-0.195311
chr18:63417775-63418640*N_Shore	cg02835467	18	63417385			CDH7;CDH7	NM_004361;NM_033646	TSS1500;TSS200	chr18:63417775-63418640	N_Shore	0.00151794	0.231734	0.046894	0.601382	0.127174	0.11202	0.0792254	0.0563619	0.0381716	0.00306956	0.0479483
chr18:63417775-63418640*N_Shore	cg04564030	18	63417392			CDH7;CDH7	NM_004361;NM_033646	TSS1500;TSS200	chr18:63417775-63418640	N_Shore	0.00151794	0.273813	0.046894	0.633026	0.0955377	0.0875117	0.0508333	0.0504493	0.0517815	0.00526627	0.0447043
chr18:63417775-63418640*N_Shore	cg00333824	18	63417605			CDH7;CDH7;CDH7	NM_033646;NM_033646;NM_004361	1stExon;5'UTR;TSS1500	chr18:63417775-63418640	N_Shore	0.00151794	0.00182115	0.046894	0.0807757	0.0612899	0.0918832	0.101903	0.0158514	0.019289	0.010311	-0.0406132
chr18:63417775-63418640*N_Shore	cg05637351	18	63417669			CDH7;CDH7	NM_033646;NM_004361	5'UTR;TSS1500	chr18:63417775-63418640	N_Shore	0.00151794	0.585867	0.046894	0.817731	0.0603779	0.0669423	0.0630009	0.0161376	0.00498578	0.00292171	-0.00262298
chr10:95326229-95327108*N_Shore	cg03792491	10	95324966			GPR120	NM_181745	TSS1500	chr10:95326229-95327108	N_Shore	0.00228155	0.544825	0.046894	0.795895	0.551347	0.686055	0.525816	0.111003	0.0745598	0.00714091	0.0255313
chr10:95326229-95327108*N_Shore	cg16671899	10	95326033			GPR120	NM_181745	TSS1500	chr10:95326229-95327108	N_Shore	0.00228155	0.00219008	0.046894	0.0873415	0.0680602	0.111018	0.245638	0.0270427	0.0115625	0.015242	-0.177578
chr10:95326229-95327108*N_Shore	cg01488679	10	95326098		rs17484310	GPR120	NM_181745	TSS1500	chr10:95326229-95327108	N_Shore	0.00228155	0.261657	0.046894	0.624008	0.177594	0.257942	0.222191	0.0885971	0.150799	0.00765626	-0.0445969
chr10:95326229-95327108*N_Shore	cg24249916	10	95326178			GPR120	NM_181745	TSS1500	chr10:95326229-95327108	N_Shore	0.00228155	0.0712546	0.046894	0.391427	0.0456026	0.0582052	0.0580023	0.0108656	0.0190906	0.0046441	-0.0123997
chr3:147131066-147131333*Island	cg16209664	3	147131146			ZIC1	NM_003412	Body	chr3:147131066-147131333	Island	0.00451837	0.00871089	0.046894	0.151455	0.757319	0.465312	0.457507	0.20095	0.0175045	0.0123484	0.299812
chr3:147131066-147131333*Island	cg12204258	3	147131178			ZIC1	NM_003412	Body	chr3:147131066-147131333	Island	0.00451837	0.0323719	0.046894	0.275702	0.710307	0.489564	0.43578	0.211507	0.169417	0.0334894	0.274527
chr3:147131066-147131333*Island	cg18297437	3	147131332			ZIC1	NM_003412	Body	chr3:147131066-147131333	Island	0.00451837	0.0230401	0.046894	0.235007	0.825668	0.568007	0.533172	0.22777	0.0453474	0.002277	0.292497
chr8:22436295-22437076*S_Shore	cg23696886	8	22437193			PDLIM2;PDLIM2;PDLIM2	NM_198042;NM_176871;NM_021630	TSS1500;TSS1500;5'UTR	chr8:22436295-22437076	S_Shore	0.00453187	0.000295839	0.046894	0.0397413	0.756648	0.564824	0.610175	0.0630245	0.0187711	0.012623	0.146473
chr8:22436295-22437076*S_Shore	cg11541601	8	22437870		rs1482336	PDLIM2;PDLIM2;PDLIM2	NM_198042;NM_176871;NM_021630	TSS200;TSS200;5'UTR	chr8:22436295-22437076	S_Shore	0.00453187	0.288824	0.046894	0.643062	0.841567	0.852736	0.865051	0.0336747	0.0128549	0.0206689	-0.0234842
chr8:22436295-22437076*S_Shore	cg20449614	8	22438122			PDLIM2;PDLIM2;PDLIM2	NM_021630;NM_176871;NM_198042	Body;1stExon;1stExon	chr8:22436295-22437076	S_Shore	0.00453187	0.368571	0.046894	0.694628	0.855681	0.884144	0.914373	0.104901	0.0607519	0.0175898	-0.0586912
chr1:119529819-119530712*S_Shore	cg26272623	1	119532320			TBX15	NM_152380	TSS200	chr1:119529819-119530712	S_Shore	0.00453505	0.00554113	0.046894	0.127043	0.0618656	0.154227	0.875303	0.0231266	0.144034	0.0228479	-0.813438
chr1:119529819-119530712*S_Shore	cg12664119	1	119532352			TBX15	NM_152380	TSS200	chr1:119529819-119530712	S_Shore	0.00453505	0.00597979	0.046894	0.130754	0.0719874	0.156524	0.888217	0.0287229	0.120207	0.0165523	-0.816229
chr1:119529819-119530712*S_Shore	cg03942051	1	119532655			TBX15	NM_152380	TSS1500	chr1:119529819-119530712	S_Shore	0.00453505	0.00816059	0.046894	0.147596	0.0677153	0.12804	0.880279	0.0148882	0.156098	0.0229728	-0.812563
chr4:169799086-169799625*Island	cg16551732	4	169799087	rs74357067		PALLD;PALLD;PALLD;PALLD	NM_016081;NM_001166110;NM_001166109;NM_001166108	Body;Body;Body;Body	chr4:169799086-169799625	Island	0.004552	0.00173866	0.046894	0.0793176	0.0699036	0.242888	0.899136	0.0313788	0.0152697	0.00896019	-0.829233
chr4:169799086-169799625*Island	cg05477457	4	169799308			PALLD;PALLD;PALLD;PALLD	NM_016081;NM_001166110;NM_001166109;NM_001166108	Body;Body;Body;Body	chr4:169799086-169799625	Island	0.004552	0.0010524	0.046894	0.0640301	0.0645027	0.214533	0.668643	0.0194891	0.020459	0.0215225	-0.60414
chr4:169799086-169799625*Island	cg16737770	4	169799624		rs72704207	PALLD;PALLD;PALLD;PALLD	NM_016081;NM_001166110;NM_001166109;NM_001166108	Body;Body;Body;Body	chr4:169799086-169799625	Island	0.004552	0.0188427	0.046894	0.213321	0.410233	0.630568	0.865112	0.262649	0.0736521	0.00909374	-0.454879
chr19:49936818-49937288*Island	cg17789138	19	49936880	rs58783790		SLC17A7	NM_020309	Body	chr19:49936818-49937288	Island	0.00455963	0.835812	0.046894	0.936609	0.391395	0.449489	0.395111	0.262634	0.00582468	0.016933	-0.00371611
chr19:49936818-49937288*Island	cg16890796	19	49937087			SLC17A7	NM_020309	Body	chr19:49936818-49937288	Island	0.00455963	0.825407	0.046894	0.932393	0.342039	0.346203	0.281253	0.33693	0.0503377	0.0120389	0.0607866
chr19:49936818-49937288*Island	cg02624701	19	49937176			SLC17A7	NM_020309	Body	chr19:49936818-49937288	Island	0.00455963	0.118307	0.046894	0.47872	0.477301	0.725481	0.748959	0.335469	0.103386	0.0167838	-0.271658
chr19:1847689-1847893*Island	cg21201285	19	1847690			REXO1	NM_020695	Body	chr19:1847689-1847893	Island	0.0045602	0.00101068	0.046894	0.0630187	0.0425082	0.0629821	0.114397	0.00647422	0.00263742	0.0107683	-0.0718886
chr19:1847689-1847893*Island	cg25538450	19	1847778			REXO1	NM_020695	Body	chr19:1847689-1847893	Island	0.0045602	0.0666983	0.046894	0.381149	0.200156	0.232325	0.226366	0.0298295	0.0148237	0.00411034	-0.0262107
chr19:1847689-1847893*Island	cg23033430	19	1847834			REXO1	NM_020695	Body	chr19:1847689-1847893	Island	0.0045602	0.208249	0.046894	0.581576	0.0139607	0.0143576	0.0147186	0.000698377	0.00160079	0.000459558	-0.000757996
chr7:157405009-157406608*N_Shore	cg01172234	7	157403114			PTPRN2;PTPRN2;PTPRN2	NM_002847;NM_130842;NM_130843	Body;Body;Body	chr7:157405009-157406608	N_Shore	0.0045622	0.0436602	0.0468976	0.316972	0.308928	0.418655	0.369752	0.0654854	0.0739589	0.0256272	-0.0608247
chr7:157405009-157406608*N_Shore	cg26641455	7	157404464			PTPRN2;PTPRN2;PTPRN2	NM_002847;NM_130842;NM_130843	Body;Body;Body	chr7:157405009-157406608	N_Shore	0.0045622	0.000273144	0.0468976	0.0382657	0.772409	0.877525	0.911248	0.0431233	0.043955	0.0207772	-0.138839
chr7:157405009-157406608*N_Shore	cg07019099	7	157404705			PTPRN2;PTPRN2;PTPRN2	NM_002847;NM_130842;NM_130843	Body;Body;Body	chr7:157405009-157406608	N_Shore	0.0045622	0.000868789	0.0468976	0.0596131	0.509536	0.640665	0.711862	0.0675821	0.0773616	0.0198964	-0.202326
chr16:959714-959977*Island	cg08333063	16	959749	rs760561		LMF1	NM_022773	Body	chr16:959714-959977	Island	0.00456696	0.204721	0.0469295	0.578336	0.831584	0.895345	0.912044	0.119193	0.0225534	0.00942114	-0.0804605
chr16:959714-959977*Island	cg01816814	16	959883			LMF1	NM_022773	Body	chr16:959714-959977	Island	0.00456696	0.498354	0.0469295	0.77072	0.974704	0.974426	0.972428	0.00449967	0.00103852	0.000901853	0.00227664
chr16:959714-959977*Island	cg03567120	16	959952			LMF1	NM_022773	Body	chr16:959714-959977	Island	0.00456696	0.0348336	0.0469295	0.285274	0.855251	0.90411	0.909008	0.0456275	0.0161176	0.0134391	-0.0537566
chr1:2445355-2445648*Island	cg02083536	1	2445356			PANK4	NM_018216	Body	chr1:2445355-2445648	Island	0.0045729	0.408245	0.0469736	0.718421	0.747908	0.721585	0.642474	0.170493	0.176145	0.00956874	0.105434
chr1:2445355-2445648*Island	cg14858763	1	2445410	rs79522229	rs2247308	PANK4	NM_018216	Body	chr1:2445355-2445648	Island	0.0045729	0.543845	0.0469736	0.795219	0.819368	0.798564	0.818828	0.0187943	0.0360953	0.0283383	0.000539695
chr1:2445355-2445648*Island	cg11393031	1	2445527			PANK4	NM_018216	Body	chr1:2445355-2445648	Island	0.0045729	0.318243	0.0469736	0.66298	0.805524	0.849128	0.911105	0.165871	0.0496334	0.0138238	-0.105581
chr1:221054554-221054888*Island	cg22698272	1	221054615			HLX	NM_021958	Body	chr1:221054554-221054888	Island	0.00457842	0.00366437	0.0470133	0.108579	0.409127	0.850858	0.890404	0.271529	0.00758709	0.0142408	-0.481277
chr1:221054554-221054888*Island	cg07179669	1	221054707			HLX	NM_021958	Body	chr1:221054554-221054888	Island	0.00457842	0.156258	0.0470133	0.529783	0.332685	0.508092	0.556488	0.288523	0.127943	0.00344577	-0.223803
chr1:221054554-221054888*Island	cg12479878	1	221054825			HLX	NM_021958	Body	chr1:221054554-221054888	Island	0.00457842	0.0100998	0.0470133	0.161078	0.464656	0.869796	0.962079	0.317145	0.0490707	0.0313934	-0.497423
chr11:117651216-117651429*Island	cg08477528	11	117651217			DSCAML1	NM_020693	Body	chr11:117651216-117651429	Island	0.00229877	0.0159571	0.0471192	0.197814	0.5401	0.606256	0.677785	0.07471	0.0240152	0.0243263	-0.137685
chr11:117651216-117651429*Island	cg09781932	11	117651301			DSCAML1	NM_020693	Body	chr11:117651216-117651429	Island	0.00229877	0.214589	0.0471192	0.587117	0.704472	0.79712	0.774787	0.127203	0.0658497	0.0338247	-0.0703148
chr11:117651216-117651429*Island	cg01877524	11	117651359			DSCAML1	NM_020693	Body	chr11:117651216-117651429	Island	0.00229877	0.0441857	0.0471192	0.318891	0.793209	0.94269	0.933528	0.13745	0.0228432	0.0108693	-0.14032
chr11:117651216-117651429*Island	cg23221010	11	117651424			DSCAML1	NM_020693	Body	chr11:117651216-117651429	Island	0.00229877	0.00194806	0.0471192	0.0834019	0.609091	0.743489	0.803516	0.0836667	0.0498975	0.00793662	-0.194425
chr20:62097193-62098254*Island	cg14002754	20	62097336			KCNQ2;KCNQ2;KCNQ2;KCNQ2;KCNQ2	NM_172108;NM_172106;NM_172107;NM_172109;NM_004518	Body;Body;Body;Body;Body	chr20:62097193-62098254	Island	0.00459259	0.102845	0.0471192	0.454571	0.789893	0.836595	0.853094	0.0651608	0.0520274	0.015547	-0.0632005
chr20:62097193-62098254*Island	cg12401798	20	62098002		rs12480417	KCNQ2;KCNQ2;KCNQ2;KCNQ2;KCNQ2	NM_172108;NM_172106;NM_172107;NM_172109;NM_004518	Body;Body;Body;Body;Body	chr20:62097193-62098254	Island	0.00459259	0.149499	0.0471192	0.521296	0.282512	0.440274	0.368906	0.158417	0.0359297	0.00639141	-0.086394
chr20:62097193-62098254*Island	cg18533473	20	62098253			KCNQ2;KCNQ2;KCNQ2;KCNQ2;KCNQ2	NM_172108;NM_172106;NM_172107;NM_172109;NM_004518	Body;Body;Body;Body;Body	chr20:62097193-62098254	Island	0.00459259	0.00205841	0.0471192	0.0851905	0.332588	0.449343	0.474485	0.0689596	0.0210308	0.00508288	-0.141898
chr16:87702493-87702704*S_Shore	cg09046445	16	87703364	rs77100659		JPH3	NM_020655	Body	chr16:87702493-87702704	S_Shore	0.00230114	0.0668924	0.0471416	0.381664	0.331717	0.485054	0.43101	0.126616	0.0193262	0.0206719	-0.099293
chr16:87702493-87702704*S_Shore	cg04271322	16	87703448			JPH3	NM_020655	Body	chr16:87702493-87702704	S_Shore	0.00230114	0.0599045	0.0471416	0.364607	0.712389	0.640706	0.526349	0.132833	0.0766405	0.00894313	0.18604
chr16:87702493-87702704*S_Shore	cg01714383	16	87703576			JPH3	NM_020655	Body	chr16:87702493-87702704	S_Shore	0.00230114	0.226167	0.0471416	0.59678	0.569163	0.619453	0.625339	0.0905845	0.0339072	0.0135559	-0.0561763
chr16:87702493-87702704*S_Shore	cg07838993	16	87704255			JPH3	NM_020655	Body	chr16:87702493-87702704	S_Shore	0.00230114	0.894366	0.0471416	0.96012	0.64128	0.70844	0.587153	0.0650297	0.0803901	0.00435518	0.054127
chr2:155554005-155556069*Island	cg25932748	2	155554017			KCNJ3	NM_002239	TSS1500	chr2:155554005-155556069	Island	0.0004634	0.258118	0.0471914	0.621573	0.0382475	0.0433428	0.0397577	0.00452767	0.00106568	0.00425875	-0.00151021
chr2:155554005-155556069*Island	cg17300051	2	155554130			KCNJ3	NM_002239	TSS1500	chr2:155554005-155556069	Island	0.0004634	0.00332078	0.0471914	0.104662	0.0721337	0.0889503	0.114914	0.0130193	0.0155619	0.00307216	-0.0427798
chr2:155554005-155556069*Island	cg23491599	2	155554688			KCNJ3	NM_002239	TSS1500	chr2:155554005-155556069	Island	0.0004634	0.655414	0.0471914	0.853377	0.0403061	0.0377952	0.040609	0.00358063	0.000659357	0.00179637	-0.000302885
chr2:155554005-155556069*Island	cg11706467	2	155554707			KCNJ3	NM_002239	TSS1500	chr2:155554005-155556069	Island	0.0004634	0.930182	0.0471914	0.973821	0.0306555	0.0307325	0.0309201	0.0039675	0.00150432	0.0040679	-0.000264624
chr2:155554005-155556069*Island	cg24693368	2	155554844			KCNJ3	NM_002239	TSS1500	chr2:155554005-155556069	Island	0.0004634	0.52032	0.0471914	0.782328	0.0624928	0.0524301	0.0529972	0.0315908	0.00957414	0.00808878	0.00949552
chr2:155554005-155556069*Island	cg25534294	2	155554931			KCNJ3	NM_002239	TSS200	chr2:155554005-155556069	Island	0.0004634	0.536577	0.0471914	0.790709	0.124521	0.115597	0.114974	0.0295777	0.0115156	0.0196686	0.00954636
chr2:155554005-155556069*Island	cg11856810	2	155554961			KCNJ3	NM_002239	TSS200	chr2:155554005-155556069	Island	0.0004634	0.0762407	0.0471914	0.402344	0.113541	0.100054	0.0984576	0.0149483	0.0111794	0.00663939	0.0150834
chr2:155554005-155556069*Island	cg09408768	2	155555053	rs3111034		KCNJ3	NM_002239	TSS200	chr2:155554005-155556069	Island	0.0004634	0.80181	0.0471914	0.922229	0.123977	0.134146	0.132099	0.0762699	0.00400645	0.00913731	-0.00812229
chr2:155554005-155556069*Island	cg12276123	2	155555157			KCNJ3;KCNJ3	NM_002239;NM_002239	1stExon;5'UTR	chr2:155554005-155556069	Island	0.0004634	0.499772	0.0471914	0.771531	0.0418565	0.0405951	0.0444266	0.00229591	0.00341985	0.00124473	-0.00257013
chr2:155554005-155556069*Island	cg18481230	2	155555347			KCNJ3	NM_002239	1stExon	chr2:155554005-155556069	Island	0.0004634	0.280878	0.0471914	0.637808	0.0664258	0.045992	0.0433892	0.0415568	0.0197083	0.00709196	0.0230367
chr2:155554005-155556069*Island	cg08022436	2	155555414		rs16838016	KCNJ3	NM_002239	1stExon	chr2:155554005-155556069	Island	0.0004634	0.13724	0.0471914	0.505285	0.119555	0.150794	0.149036	0.040744	0.0144204	0.00198056	-0.0294809
chr2:155554005-155556069*Island	cg01231108	2	155556016			KCNJ3	NM_002239	Body	chr2:155554005-155556069	Island	0.0004634	0.301542	0.0471914	0.651419	0.163389	0.160196	0.0431283	0.138436	0.0328066	0.00319251	0.12026
chr22:44287497-44288061*Island	cg06062940	22	44287510			PNPLA5	NM_138814	Body	chr22:44287497-44288061	Island	0.000774566	0.00030978	0.0471914	0.0400444	0.0354616	0.0458812	0.0590864	0.00329772	0.000559399	0.00566293	-0.0236249
chr22:44287497-44288061*Island	cg24258125	22	44287772			PNPLA5;PNPLA5	NM_138814;NM_138814	1stExon;5'UTR	chr22:44287497-44288061	Island	0.000774566	0.478412	0.0471914	0.75927	0.16553	0.20918	0.15508	0.0184262	0.0302881	0.0115784	0.0104501
chr22:44287497-44288061*Island	cg04755031	22	44287841			PNPLA5;PNPLA5	NM_138814;NM_138814	1stExon;5'UTR	chr22:44287497-44288061	Island	0.000774566	0.00430577	0.0471914	0.115177	0.0516935	0.066216	0.153342	0.00437691	0.0168959	0.00849787	-0.101648
chr22:44287497-44288061*Island	cg04839422	22	44287876			PNPLA5	NM_138814	TSS200	chr22:44287497-44288061	Island	0.000774566	0.0336866	0.0471914	0.281247	0.026396	0.0325846	0.0319259	0.00372572	0.0086598	0.00122183	-0.00552986
chr22:44287497-44288061*Island	cg24534477	22	44287905			PNPLA5	NM_138814	TSS200	chr22:44287497-44288061	Island	0.000774566	0.572475	0.0471914	0.810741	0.0639879	0.0834484	0.059589	0.00700948	0.0346308	0.00671808	0.0043989
chr22:44287497-44288061*Island	cg20377114	22	44287930			PNPLA5	NM_138814	TSS200	chr22:44287497-44288061	Island	0.000774566	0.000237311	0.0471914	0.0365487	0.0369548	0.0566356	0.0616785	0.00460723	0.01532	0.00678548	-0.0247237
chr22:44287497-44288061*Island	cg11187025	22	44287958			PNPLA5	NM_138814	TSS200	chr22:44287497-44288061	Island	0.000774566	0.873031	0.0471914	0.951652	0.0413186	0.0404722	0.042564	0.00319966	0.00642822	0.00605111	-0.00124542
chr22:44287497-44288061*Island	cg11250773	22	44288021			PNPLA5	NM_138814	TSS200	chr22:44287497-44288061	Island	0.000774566	0.993555	0.0471914	0.997485	0.0354847	0.0376031	0.0341625	0.0139979	0.00469572	0.00380573	0.00132221
chr19:50706482-50707196*Island	cg06182329	19	50706483			MYH14;MYH14;MYH14	NM_001077186;NM_001145809;NM_024729	TSS1500;TSS1500;TSS1500	chr19:50706482-50707196	Island	0.000926997	1.89057e-05	0.0471914	0.0142656	0.0802961	0.12163	0.13039	0.00983891	0.0175626	0.00779841	-0.0500936
chr19:50706482-50707196*Island	cg11558731	19	50706536			MYH14;MYH14;MYH14	NM_001077186;NM_001145809;NM_024729	TSS1500;TSS1500;TSS1500	chr19:50706482-50707196	Island	0.000926997	0.574234	0.0471914	0.811602	0.0730572	0.091447	0.0937879	0.0736771	0.0350553	0.00604456	-0.0207307
chr19:50706482-50707196*Island	cg25311666	19	50706577			MYH14;MYH14;MYH14	NM_001077186;NM_001145809;NM_024729	TSS1500;TSS1500;TSS1500	chr19:50706482-50707196	Island	0.000926997	0.0156012	0.0471914	0.195787	0.140256	0.175433	0.419731	0.0820402	0.0383121	0.0145036	-0.279474
chr19:50706482-50707196*Island	cg06553312	19	50706723			MYH14;MYH14;MYH14	NM_001077186;NM_001145809;NM_024729	TSS200;TSS200;TSS200	chr19:50706482-50707196	Island	0.000926997	0.767724	0.0471914	0.907255	0.174544	0.152569	0.178536	0.0441737	0.0137202	0.0110311	-0.00399178
chr19:50706482-50707196*Island	cg08183141	19	50706737			MYH14;MYH14;MYH14	NM_001077186;NM_001145809;NM_024729	TSS200;TSS200;TSS200	chr19:50706482-50707196	Island	0.000926997	0.342061	0.0471914	0.678148	0.13169	0.107222	0.209901	0.06772	0.00434433	0.0111721	-0.0782113
chr19:50706482-50707196*Island	cg03182113	19	50706874		rs12976310	MYH14;MYH14;MYH14	NM_001077186;NM_001145809;NM_024729	TSS200;TSS200;TSS200	chr19:50706482-50707196	Island	0.000926997	0.259647	0.0471914	0.622701	0.0704062	0.0824466	0.0735015	0.00669281	0.0187378	0.00984015	-0.00309538
chr19:50706482-50707196*Island	cg26163880	19	50707172			MYH14;MYH14;MYH14	NM_001145809;NM_001077186;NM_024729	5'UTR;5'UTR;5'UTR	chr19:50706482-50707196	Island	0.000926997	0.951999	0.0471914	0.982056	0.0577058	0.0594965	0.0558639	0.0127858	0.0125758	0.00115841	0.00184191
chr19:10697786-10698099*Island	cg11657665	19	10697800		rs75192074	AP1M2	NM_005498	Body	chr19:10697786-10698099	Island	0.00115401	0.788454	0.0471914	0.916316	0.0561914	0.0638671	0.0436802	0.0341268	0.00451642	0.00546367	0.0125112
chr19:10697786-10698099*Island	cg15555932	19	10697913			AP1M2;AP1M2	NM_005498;NM_005498	5'UTR;1stExon	chr19:10697786-10698099	Island	0.00115401	0.585414	0.0471914	0.817469	0.0543409	0.0718998	0.0533756	0.016525	0.0418379	0.00246854	0.000965262
chr19:10697786-10698099*Island	cg08148553	19	10698020			AP1M2	NM_005498	TSS200	chr19:10697786-10698099	Island	0.00115401	0.570906	0.0471914	0.809861	0.0316754	0.0403266	0.0307724	0.0090848	0.0102201	0.00269315	0.000903001
chr19:10697786-10698099*Island	cg07434260	19	10698036			AP1M2	NM_005498	TSS200	chr19:10697786-10698099	Island	0.00115401	0.000117985	0.0471914	0.0282113	0.043101	0.0842323	0.0960489	0.0121388	0.0275769	0.00311527	-0.0529479
chr19:10697786-10698099*Island	cg27104822	19	10698084			AP1M2	NM_005498	TSS200	chr19:10697786-10698099	Island	0.00115401	0.825611	0.0471914	0.932513	0.0235706	0.0238577	0.0241386	0.00419501	0.00201269	0.00208014	-0.000568058
chr19:10697786-10698099*Island	cg01562385	19	10698098			AP1M2	NM_005498	TSS200	chr19:10697786-10698099	Island	0.00115401	0.446593	0.0471914	0.740726	0.0567979	0.0509805	0.0477922	0.0211749	0.00118834	0.00604042	0.00900575
chr9:136131001-136131831*Island	cg14440550	9	136131118	rs56350526	rs55788852	ABO	NM_020469	Body	chr9:136131001-136131831	Island	0.00154808	0.00274156	0.0471914	0.0958803	0.627231	0.731744	0.815852	0.0764672	0.00676903	0.0258665	-0.18862
chr9:136131001-136131831*Island	cg12020464	9	136131183			ABO	NM_020469	Body	chr9:136131001-136131831	Island	0.00154808	0.233965	0.0471914	0.603119	0.892006	0.945731	0.944889	0.0923312	0.0069544	0.0119491	-0.0528835
chr9:136131001-136131831*Island	cg14639822	9	136131484	rs8176739		ABO	NM_020469	Body	chr9:136131001-136131831	Island	0.00154808	0.218065	0.0471914	0.589939	0.949654	0.971498	0.9762	0.0412208	0.00360956	0.00424092	-0.0265454
chr9:136131001-136131831*Island	cg00017475	9	136131707			ABO	NM_020469	Body	chr9:136131001-136131831	Island	0.00154808	0.00010958	0.0471914	0.0278345	0.835077	0.896236	0.905867	0.021527	0.00937394	0.0155808	-0.0707907
chr9:136131001-136131831*Island	cg13850847	9	136131739			ABO	NM_020469	Body	chr9:136131001-136131831	Island	0.00154808	0.376853	0.0471914	0.700446	0.689546	0.679091	0.739061	0.0476634	0.0627492	0.0130062	-0.0495143
chr8:144601691-144601895*Island	cg19598713	8	144601734			ZC3H3	NM_015117	Body	chr8:144601691-144601895	Island	0.00154818	0.144142	0.0471914	0.513977	0.805141	0.871821	0.869681	0.0847431	0.0687432	0.0304718	-0.0645396
chr8:144601691-144601895*Island	cg18210511	8	144601781			ZC3H3	NM_015117	Body	chr8:144601691-144601895	Island	0.00154818	0.572788	0.0471914	0.810914	0.672218	0.640762	0.642197	0.106347	0.111561	0.00241528	0.0300213
chr8:144601691-144601895*Island	cg09580859	8	144601800			ZC3H3	NM_015117	Body	chr8:144601691-144601895	Island	0.00154818	0.388756	0.0471914	0.707251	0.928525	0.950291	0.942696	0.040545	0.0234767	0.00880695	-0.0141706
chr8:144601691-144601895*Island	cg25900150	8	144601851	rs11305588		ZC3H3	NM_015117	Body	chr8:144601691-144601895	Island	0.00154818	0.730557	0.0471914	0.890076	0.973345	0.976484	0.972428	0.00377975	0.001332	0.00205135	0.000916858
chr8:144601691-144601895*Island	cg00783706	8	144601883	rs7842979	rs11305588	ZC3H3	NM_015117	Body	chr8:144601691-144601895	Island	0.00154818	0.91186	0.0471914	0.966813	0.928583	0.914466	0.936118	0.0159094	0.0273887	0.0043376	-0.00753467
chr1:2046429-2046865*Island	cg20250605	1	2046506	rs79727931		PRKCZ;PRKCZ;PRKCZ	NM_001033582;NM_002744;NM_001033581	5'UTR;Body;5'UTR	chr1:2046429-2046865	Island	0.00230976	0.00487161	0.0471914	0.121087	0.693325	0.814381	0.858982	0.0848849	0.0596464	0.00618198	-0.165657
chr1:2046429-2046865*Island	cg00981070	1	2046702			PRKCZ;PRKCZ;PRKCZ	NM_001033582;NM_002744;NM_001033581	5'UTR;Body;5'UTR	chr1:2046429-2046865	Island	0.00230976	0.00566947	0.0471914	0.128235	0.288517	0.591519	0.428073	0.104167	0.0073062	0.0349154	-0.139556
chr1:2046429-2046865*Island	cg09179248	1	2046783	rs75946966	rs3128338	PRKCZ;PRKCZ;PRKCZ	NM_001033582;NM_002744;NM_001033581	5'UTR;Body;5'UTR	chr1:2046429-2046865	Island	0.00230976	0.000123893	0.0471914	0.0287617	0.298233	0.680403	0.736961	0.139113	0.124566	0.0359026	-0.438728
chr1:2046429-2046865*Island	cg17426766	1	2046864			PRKCZ;PRKCZ;PRKCZ	NM_001033582;NM_002744;NM_001033581	5'UTR;Body;5'UTR	chr1:2046429-2046865	Island	0.00230976	0.825688	0.0471914	0.932519	0.339128	0.426838	0.252224	0.138021	0.122669	0.00741343	0.0869039
chr1:205038784-205039153*Island	cg01243924	1	205038785			CNTN2	NM_005076	Body	chr1:205038784-205039153	Island	0.0023111	0.508276	0.0471914	0.776087	0.468176	0.430129	0.460946	0.0568181	0.0530881	0.0136905	0.00723041
chr1:205038784-205039153*Island	cg06617202	1	205038787			CNTN2	NM_005076	Body	chr1:205038784-205039153	Island	0.0023111	0.000166372	0.0471914	0.0324593	0.878637	0.793838	0.70798	0.0312255	0.0285573	0.0148558	0.170657
chr1:205038784-205039153*Island	cg11835080	1	205038918			CNTN2	NM_005076	Body	chr1:205038784-205039153	Island	0.0023111	0.0474036	0.0471914	0.329385	0.853112	0.892237	0.891706	0.0372308	0.00221103	0.0118527	-0.0385942
chr1:205038784-205039153*Island	cg15460899	1	205039083			CNTN2	NM_005076	Body	chr1:205038784-205039153	Island	0.0023111	0.539579	0.0471914	0.792583	0.976198	0.966598	0.978708	0.0047232	0.00905762	0.000993407	-0.00250976
chr8:145008908-145009407*N_Shore	cg24948588	8	145006921			PLEC1;PLEC1;PLEC1;PLEC1;PLEC1;PLEC1;PLEC1;PLEC1	NM_201378;NM_201384;NM_201382;NM_201381;NM_000445;NM_201380;NM_201383;NM_201379	Body;Body;Body;Body;Body;Body;Body;Body	chr8:145008908-145009407	N_Shore	0.00462596	0.877446	0.0471914	0.953503	0.910923	0.897167	0.915704	0.0322696	0.037732	0.00109306	-0.0047805
chr8:145008908-145009407*N_Shore	cg02331830	8	145008288			PLEC1;PLEC1;PLEC1;PLEC1;PLEC1;PLEC1;PLEC1;PLEC1	NM_201378;NM_201384;NM_201382;NM_201381;NM_000445;NM_201380;NM_201383;NM_201379	Body;Body;Body;Body;Body;Body;Body;Body	chr8:145008908-145009407	N_Shore	0.00462596	0.00171574	0.0471914	0.0790781	0.0501361	0.0863668	0.13421	0.0252538	0.0121721	0.00771278	-0.0840737
chr8:145008908-145009407*N_Shore	cg04255391	8	145008397			PLEC1;PLEC1;PLEC1;PLEC1;PLEC1;PLEC1;PLEC1;PLEC1	NM_201378;NM_201384;NM_201382;NM_201381;NM_000445;NM_201380;NM_201383;NM_201379	Body;Body;Body;Body;Body;Body;Body;Body	chr8:145008908-145009407	N_Shore	0.00462596	0.000151383	0.0471914	0.0312168	0.1168	0.226369	0.384783	0.0242609	0.036291	0.00827542	-0.267983
chr10:82295501-82296192*S_Shelf	cg27210863	10	82299606			SH2D4B;SH2D4B	NM_001145719;NM_207372	TSS1500;Body	chr10:82295501-82296192	S_Shelf	0.00462666	0.0119955	0.0471914	0.1738	0.237343	0.389298	0.431202	0.124101	0.054938	0.00223516	-0.193858
chr10:82295501-82296192*S_Shelf	cg26247508	10	82299669			SH2D4B;SH2D4B	NM_001145719;NM_207372	TSS1500;Body	chr10:82295501-82296192	S_Shelf	0.00462666	0.0411267	0.0471914	0.308148	0.403105	0.444366	0.685495	0.108927	0.205347	0.0166314	-0.28239
chr10:82295501-82296192*S_Shelf	cg04421348	10	82299737		rs34447210	SH2D4B;SH2D4B	NM_001145719;NM_207372	TSS1500;Body	chr10:82295501-82296192	S_Shelf	0.00462666	0.000329155	0.0471914	0.040854	0.118152	0.275918	0.412407	0.0617798	0.111942	0.0224057	-0.294254
chr19:35791029-35791289*Island	cg04169912	19	35791192			MAG;MAG	NM_002361;NM_080600	Body;Body	chr19:35791029-35791289	Island	0.00462876	0.205979	0.0471914	0.579348	0.748292	0.740881	0.659979	0.0797388	0.0310699	0.0383479	0.0883131
chr19:35791029-35791289*Island	cg03917584	19	35791228		rs11550207	MAG;MAG	NM_002361;NM_080600	Body;Body	chr19:35791029-35791289	Island	0.00462876	0.27778	0.0471914	0.635504	0.432268	0.535753	0.546033	0.206512	0.0876585	0.0354226	-0.113765
chr19:35791029-35791289*Island	cg14952359	19	35791237		rs76943436	MAG;MAG	NM_002361;NM_080600	Body;Body	chr19:35791029-35791289	Island	0.00462876	0.0050803	0.0471914	0.122891	0.611535	0.716897	0.751214	0.0710101	0.0495429	0.0327531	-0.139679
chr16:3063679-3063981*S_Shore	cg27583220	16	3064377			CLDN9;CLDN9	NM_020982;NM_020982	3'UTR;1stExon	chr16:3063679-3063981	S_Shore	0.00463681	0.981079	0.0471914	0.99288	0.506971	0.459558	0.535877	0.126032	0.16255	0.0231406	-0.0289054
chr16:3063679-3063981*S_Shore	cg00279557	16	3064850			CLDN6	NM_021195	3'UTR	chr16:3063679-3063981	S_Shore	0.00463681	0.000138822	0.0471914	0.0301117	0.0851688	0.218081	0.181387	0.0352203	0.0150771	0.0200259	-0.0962183
chr16:3063679-3063981*S_Shore	cg26746482	16	3065427			CLDN6	NM_021195	Body	chr16:3063679-3063981	S_Shore	0.00463681	0.669556	0.0471914	0.860367	0.747465	0.822775	0.739387	0.119476	0.0479189	0.00816202	0.00807809
chr1:4832351-4832553*Island	cg11926510	1	4832380	rs34307148		AJAP1;AJAP1	NM_018836;NM_001042478	Body;Body	chr1:4832351-4832553	Island	0.00463771	0.00315801	0.0471914	0.102434	0.643461	0.832716	0.849352	0.113293	0.00368538	0.0128516	-0.20589
chr1:4832351-4832553*Island	cg06966242	1	4832432			AJAP1;AJAP1	NM_018836;NM_001042478	Body;Body	chr1:4832351-4832553	Island	0.00463771	0.000156312	0.0471914	0.0315928	0.288367	0.531385	0.53167	0.0886438	0.0459328	0.0190483	-0.243304
chr1:4832351-4832553*Island	cg10400362	1	4832549			AJAP1;AJAP1	NM_018836;NM_001042478	Body;Body	chr1:4832351-4832553	Island	0.00463771	0.00330179	0.0471914	0.10431	0.578606	0.801209	0.6724	0.0555792	0.0469174	0.0252324	-0.093794
chr9:91792662-91793611*S_Shore	cg26493353	9	91793721			SHC3	NM_016848	TSS200	chr9:91792662-91793611	S_Shore	0.00465679	0.889736	0.0473617	0.958129	0.0871667	0.0814087	0.0942696	0.0275769	0.00754115	0.0188882	-0.00710287
chr9:91792662-91793611*S_Shore	cg14437996	9	91794687			SHC3	NM_016848	TSS1500	chr9:91792662-91793611	S_Shore	0.00465679	0.000216052	0.0473617	0.0357257	0.518089	0.757704	0.899714	0.104573	0.0780023	0.0214323	-0.381625
chr9:91792662-91793611*S_Shore	cg00420568	9	91794904			SHC3	NM_016848	TSS1500	chr9:91792662-91793611	S_Shore	0.00465679	0.0060717	0.0473617	0.131265	0.0431782	0.0737817	0.305939	0.00573262	0.0713139	0.00902839	-0.262761
chr1:3566445-3569636*Island	cg15120141	1	3566485	rs12040834		WDR8	NM_017818	Body	chr1:3566445-3569636	Island	0.000115848	0.345494	0.0474019	0.680579	0.0229859	0.0244046	0.0238923	0.00202965	0.000378382	0.00240593	-0.000906443
chr1:3566445-3569636*Island	cg13501117	1	3566577			WDR8;WDR8	NM_017818;NM_017818	1stExon;5'UTR	chr1:3566445-3569636	Island	0.000115848	0.159752	0.0474019	0.533463	0.0570858	0.0533354	0.0530809	0.00548239	0.00292403	0.00134695	0.00400488
chr1:3566445-3569636*Island	cg01530317	1	3566579			WDR8;WDR8	NM_017818;NM_017818	1stExon;5'UTR	chr1:3566445-3569636	Island	0.000115848	0.244127	0.0474019	0.611618	0.0212637	0.023608	0.0214376	0.00136532	0.00103576	0.0011761	-0.000173878
chr1:3566445-3569636*Island	cg00780805	1	3566701			WDR8	NM_017818	TSS200	chr1:3566445-3569636	Island	0.000115848	0.511742	0.0474019	0.778032	0.0222146	0.0218155	0.0236829	0.00168193	0.00145114	0.00218292	-0.00146839
chr1:3566445-3569636*Island	cg01101400	1	3566704			WDR8	NM_017818	TSS200	chr1:3566445-3569636	Island	0.000115848	0.123332	0.0474019	0.486282	0.0194825	0.0206732	0.0206794	0.00100187	0.00060309	0.00203796	-0.00119682
chr1:3566445-3569636*Island	cg06782351	1	3566715			WDR8	NM_017818	TSS200	chr1:3566445-3569636	Island	0.000115848	0.408778	0.0474019	0.718837	0.0270819	0.027437	0.0247458	0.00158325	0.00462378	0.0029272	0.00233607
chr1:3566445-3569636*Island	cg18279839	1	3566744			WDR8	NM_017818	TSS200	chr1:3566445-3569636	Island	0.000115848	0.876126	0.0474019	0.952953	0.0328545	0.0332148	0.0330337	0.00298245	0.00124428	0.00293449	-0.000179134
chr1:3566445-3569636*Island	cg06839380	1	3566763			WDR8	NM_017818	TSS200	chr1:3566445-3569636	Island	0.000115848	0.995537	0.0474019	0.998196	0.0253772	0.0250267	0.0256007	0.00155292	0.00274363	0.00226231	-0.00022351
chr1:3566445-3569636*Island	cg07174627	1	3566769			WDR8	NM_017818	TSS200	chr1:3566445-3569636	Island	0.000115848	0.393783	0.0474019	0.710337	0.0329231	0.0303689	0.031485	0.00428108	0.00434186	0.000246663	0.0014381
chr1:3566445-3569636*Island	cg17801268	1	3566797			WDR8	NM_017818	TSS200	chr1:3566445-3569636	Island	0.000115848	0.233729	0.0474019	0.602952	0.0261014	0.0265234	0.023763	0.00159482	0.00156579	0.000634565	0.00233843
chr1:3566445-3569636*Island	cg04344205	1	3566818			WDR8	NM_017818	TSS200	chr1:3566445-3569636	Island	0.000115848	0.194125	0.0474019	0.569489	0.0416878	0.0437437	0.0466736	0.00360285	0.000342602	0.00808256	-0.00498571
chr1:3566445-3569636*Island	cg22822803	1	3566950			WDR8	NM_017818	TSS1500	chr1:3566445-3569636	Island	0.000115848	0.179422	0.0474019	0.555428	0.524988	0.619932	0.69954	0.213623	0.00153272	0.042372	-0.174552
chr1:3566445-3569636*Island	cg11256802	1	3566963			WDR8	NM_017818	TSS1500	chr1:3566445-3569636	Island	0.000115848	1.62659e-05	0.0474019	0.013418	0.102348	0.276526	0.36615	0.0384962	0.067112	0.0351277	-0.263801
chr1:3566445-3569636*Island	cg04865841	1	3566992			WDR8	NM_017818	TSS1500	chr1:3566445-3569636	Island	0.000115848	0.590477	0.0474019	0.820068	0.192337	0.209321	0.196093	0.0351376	0.00311367	0.00700454	-0.00375691
chr1:3566445-3569636*Island	cg21012455	1	3567109			WDR8	NM_017818	TSS1500	chr1:3566445-3569636	Island	0.000115848	0.220829	0.0474019	0.59224	0.647192	0.611394	0.339916	0.310802	0.063471	0.0393347	0.307276
chr1:3566445-3569636*Island	cg18021902	1	3567119			WDR8	NM_017818	TSS1500	chr1:3566445-3569636	Island	0.000115848	0.20504	0.0474019	0.578571	0.400829	0.228973	0.298249	0.209255	0.017064	0.01794	0.10258
chr1:3566445-3569636*Island	cg22614891	1	3567163	rs74392726		WDR8	NM_017818	TSS1500	chr1:3566445-3569636	Island	0.000115848	0.0170791	0.0474019	0.204517	0.0886191	0.101238	0.116396	0.0119459	0.0193898	0.00944027	-0.027777
chr1:3566445-3569636*Island	cg04021697	1	3567303			WDR8	NM_017818	TSS1500	chr1:3566445-3569636	Island	0.000115848	0.265773	0.0474019	0.627293	0.049324	0.0286715	0.0345771	0.031867	0.00163703	0.00184532	0.0147469
chr1:3566445-3569636*Island	cg21000072	1	3567408			WDR8	NM_017818	TSS1500	chr1:3566445-3569636	Island	0.000115848	0.226984	0.0474019	0.597424	0.0366592	0.0376901	0.0418314	0.00528543	0.000802239	0.00378868	-0.00517228
chr1:3566445-3569636*Island	cg16823083	1	3567412			WDR8	NM_017818	TSS1500	chr1:3566445-3569636	Island	0.000115848	0.000544394	0.0474019	0.0498574	0.0751544	0.125386	0.112195	0.0131954	0.0270598	0.00744611	-0.037041
chr1:3566445-3569636*Island	cg26128092	1	3567550	rs77609057		WDR8	NM_017818	TSS1500	chr1:3566445-3569636	Island	0.000115848	0.0594161	0.0474019	0.363708	0.0513034	0.0451447	0.0969167	0.00967301	0.00281284	0.010404	-0.0456133
chr1:3566445-3569636*Island	cg07382920	1	3567646			TP73;WDR8	NM_005427;NM_017818	TSS1500;TSS1500	chr1:3566445-3569636	Island	0.000115848	0.166796	0.0474019	0.541446	0.0306567	0.081634	0.033802	0.00372132	0.0601383	0.00573345	-0.00314524
chr1:3566445-3569636*Island	cg10038618	1	3567719			TP73;WDR8	NM_005427;NM_017818	TSS1500;TSS1500	chr1:3566445-3569636	Island	0.000115848	0.0650223	0.0474019	0.377612	0.127739	0.162869	0.182438	0.0382159	0.0707618	0.0185795	-0.0546993
chr1:3566445-3569636*Island	cg24678611	1	3567732			TP73;WDR8	NM_005427;NM_017818	TSS1500;TSS1500	chr1:3566445-3569636	Island	0.000115848	0.00855111	0.0474019	0.150259	0.129661	0.165793	0.251493	0.0363628	0.0636144	0.0105493	-0.121831
chr1:3566445-3569636*Island	cg25731359	1	3567738			TP73;WDR8	NM_005427;NM_017818	TSS1500;TSS1500	chr1:3566445-3569636	Island	0.000115848	0.211987	0.0474019	0.584816	0.0836684	0.0785165	0.118116	0.0249998	0.00596548	0.002551	-0.0344474
chr1:3566445-3569636*Island	cg12475507	1	3567852			TP73;WDR8	NM_005427;NM_017818	TSS1500;TSS1500	chr1:3566445-3569636	Island	0.000115848	0.0114632	0.0474019	0.170211	0.157349	0.280577	0.251738	0.0557251	0.120219	0.0103325	-0.0943893
chr1:3566445-3569636*Island	cg01434649	1	3567870			TP73;WDR8	NM_005427;NM_017818	TSS1500;TSS1500	chr1:3566445-3569636	Island	0.000115848	0.431968	0.0474019	0.73226	0.266042	0.192491	0.104745	0.337317	0.0256806	0.0102716	0.161296
chr1:3566445-3569636*Island	cg24073122	1	3567986			TP73;WDR8	NM_005427;NM_017818	TSS1500;TSS1500	chr1:3566445-3569636	Island	0.000115848	0.01925	0.0474019	0.215602	0.0881303	0.107097	0.0945233	0.00614635	0.00786389	0.00245361	-0.006393
chr1:3566445-3569636*Island	cg04391111	1	3568004			TP73;WDR8	NM_005427;NM_017818	TSS1500;TSS1500	chr1:3566445-3569636	Island	0.000115848	0.096873	0.0474019	0.443749	0.0416934	0.035721	0.0322263	0.0093632	0.00429272	0.0018442	0.00946709
chr1:3566445-3569636*Island	cg10143426	1	3568154			TP73;WDR8	NM_005427;NM_017818	TSS1500;TSS1500	chr1:3566445-3569636	Island	0.000115848	0.677788	0.0474019	0.864596	0.0380042	0.0392737	0.039296	0.0063437	0.00271832	0.00257901	-0.00129179
chr1:3566445-3569636*Island	cg20677901	1	3568210			TP73	NM_005427	TSS1500	chr1:3566445-3569636	Island	0.000115848	0.323688	0.0474019	0.666541	0.024152	0.0221761	0.017558	0.00955109	0.00557417	0.00171341	0.00659407
chr1:3566445-3569636*Island	cg00565688	1	3568212			TP73	NM_005427	TSS1500	chr1:3566445-3569636	Island	0.000115848	0.318016	0.0474019	0.662848	0.0546077	0.0500006	0.030049	0.0303486	0.0349961	0.00380314	0.0245587
chr1:3566445-3569636*Island	cg00295572	1	3568236			TP73	NM_005427	TSS1500	chr1:3566445-3569636	Island	0.000115848	0.0818703	0.0474019	0.41437	0.032454	0.0179372	0.0176173	0.0167454	0.000655624	0.00137354	0.0148367
chr1:3566445-3569636*Island	cg01915516	1	3568243			TP73	NM_005427	TSS1500	chr1:3566445-3569636	Island	0.000115848	0.465252	0.0474019	0.751794	0.0184925	0.0178623	0.0160819	0.00479993	0.000204784	0.00139542	0.00241059
chr1:3566445-3569636*Island	cg17496659	1	3568245			TP73	NM_005427	TSS1500	chr1:3566445-3569636	Island	0.000115848	0.195747	0.0474019	0.570769	0.0777399	0.0554237	0.0442728	0.0455829	0.00365645	0.00829765	0.0334671
chr1:3566445-3569636*Island	cg25885108	1	3568669			TP73	NM_005427	TSS1500	chr1:3566445-3569636	Island	0.000115848	0.62044	0.0474019	0.835371	0.029039	0.0283799	0.0266791	0.00718902	7.88831e-05	0.00087472	0.00235991
chr1:3566445-3569636*Island	cg24336278	1	3568701			TP73	NM_005427	TSS1500	chr1:3566445-3569636	Island	0.000115848	0.613807	0.0474019	0.832199	0.023999	0.0204777	0.0231009	0.00789543	0.000350843	0.00355903	0.000898152
chr1:3566445-3569636*Island	cg07901143	1	3568707			TP73	NM_005427	TSS1500	chr1:3566445-3569636	Island	0.000115848	0.316738	0.0474019	0.66185	0.0394438	0.0559444	0.0377633	0.0060546	0.0133775	0.00357913	0.00168043
chr1:3566445-3569636*Island	cg16406833	1	3568710			TP73	NM_005427	TSS1500	chr1:3566445-3569636	Island	0.000115848	0.574646	0.0474019	0.811845	0.0274157	0.0319862	0.026271	0.00209751	0.00658933	0.00139396	0.00114465
chr1:3566445-3569636*Island	cg02153614	1	3568722			TP73	NM_005427	TSS1500	chr1:3566445-3569636	Island	0.000115848	0.0781577	0.0474019	0.40688	0.026072	0.0295614	0.0275826	0.0018728	0.00299496	0.00164905	-0.00151068
chr1:3566445-3569636*Island	cg19783114	1	3569046			TP73	NM_005427	TSS200	chr1:3566445-3569636	Island	0.000115848	0.103732	0.0474019	0.456123	0.0148556	0.0166368	0.0160688	0.00153865	0.0018346	0.000681374	-0.00121317
chr1:3566445-3569636*Island	cg16741710	1	3569386			TP73	NM_005427	5'UTR	chr1:3566445-3569636	Island	0.000115848	0.233617	0.0474019	0.602903	0.0629383	0.0867213	0.0682876	0.0148179	0.033881	0.00567997	-0.00534925
chr1:3566445-3569636*Island	cg05924583	1	3569624			TP73	NM_005427	5'UTR	chr1:3566445-3569636	Island	0.000115848	0.439435	0.0474019	0.736363	0.088878	0.0599844	0.0495428	0.0952756	0.0315843	0.00289119	0.0393351
chr4:650278-651114*N_Shore	cg21784894	4	648495			PDE6B;PDE6B;PDE6B	NM_000283;NM_001145291;NM_001145292	Body;Body;Body	chr4:650278-651114	N_Shore	0.000677758	0.429392	0.0474019	0.730656	0.872256	0.892559	0.891311	0.0491138	0.0172222	0.0289063	-0.0190552
chr4:650278-651114*N_Shore	cg16735290	4	648651			PDE6B;PDE6B;PDE6B	NM_000283;NM_001145291;NM_001145292	Body;Body;Body	chr4:650278-651114	N_Shore	0.000677758	0.502918	0.0474019	0.773301	0.399476	0.446065	0.489631	0.224409	0.121533	0.011047	-0.0901552
chr4:650278-651114*N_Shore	cg17643796	4	648752			PDE6B;PDE6B;PDE6B	NM_000283;NM_001145291;NM_001145292	Body;Body;Body	chr4:650278-651114	N_Shore	0.000677758	0.183012	0.0474019	0.559028	0.0329625	0.0833599	0.0347064	0.00419172	0.0588104	0.00115604	-0.00174396
chr4:650278-651114*N_Shore	cg24674437	4	649503			PDE6B;PDE6B;PDE6B	NM_000283;NM_001145291;NM_001145292	Body;Body;Body	chr4:650278-651114	N_Shore	0.000677758	0.00489122	0.0474019	0.12114	0.178127	0.277855	0.634488	0.0810018	0.168641	0.0292186	-0.45636
chr4:650278-651114*N_Shore	cg04125205	4	649540			PDE6B;PDE6B;PDE6B	NM_000283;NM_001145291;NM_001145292	Body;Body;Body	chr4:650278-651114	N_Shore	0.000677758	0.0308315	0.0474019	0.269776	0.330912	0.379276	0.440595	0.0675747	0.0144466	0.0265656	-0.109684
chr4:650278-651114*N_Shore	cg20444990	4	649573	rs28535694		PDE6B;PDE6B;PDE6B	NM_000283;NM_001145291;NM_001145292	Body;Body;Body	chr4:650278-651114	N_Shore	0.000677758	0.00405967	0.0474019	0.1129	0.058862	0.0751272	0.155745	0.0123068	0.00845404	0.00658587	-0.0968826
chr4:650278-651114*N_Shore	cg18138842	4	649845			PDE6B;PDE6B;PDE6B	NM_000283;NM_001145291;NM_001145292	Body;Body;Body	chr4:650278-651114	N_Shore	0.000677758	0.0279156	0.0474019	0.257482	0.538489	0.648819	0.830968	0.166657	0.0744909	0.0230989	-0.292479
chr4:650278-651114*N_Shore	cg09095914	4	649881			PDE6B;PDE6B;PDE6B	NM_000283;NM_001145291;NM_001145292	Body;Body;Body	chr4:650278-651114	N_Shore	0.000677758	0.12584	0.0474019	0.489726	0.757439	0.811057	0.868953	0.108931	0.079128	0.00859824	-0.111514
chr4:650278-651114*N_Shore	cg04529193	4	649901			PDE6B;PDE6B;PDE6B	NM_000283;NM_001145291;NM_001145292	Body;Body;Body	chr4:650278-651114	N_Shore	0.000677758	0.0101148	0.0474019	0.16122	0.194749	0.322385	0.454446	0.127594	0.0783152	0.00539797	-0.259697
chr1:41444870-41446116*N_Shore	cg17045772	1	41444651			CTPS	NM_001905	TSS1500	chr1:41444870-41446116	N_Shore	0.000785296	0.56384	0.0474019	0.805567	0.743282	0.78432	0.789733	0.161312	0.0616021	0.0171878	-0.0464514
chr1:41444870-41446116*N_Shore	cg10122267	1	41444691			CTPS	NM_001905	TSS1500	chr1:41444870-41446116	N_Shore	0.000785296	0.809234	0.0474019	0.925192	0.584245	0.602469	0.515993	0.296408	0.0353509	0.0147498	0.0682517
chr1:41444870-41446116*N_Shore	cg01002622	1	41444693			CTPS	NM_001905	TSS1500	chr1:41444870-41446116	N_Shore	0.000785296	0.105588	0.0474019	0.459262	0.387364	0.455743	0.545327	0.143124	0.0407666	0.0403129	-0.157963
chr1:41444870-41446116*N_Shore	cg15043057	1	41444788			CTPS	NM_001905	TSS1500	chr1:41444870-41446116	N_Shore	0.000785296	0.00841845	0.0474019	0.149318	0.135504	0.211928	0.199674	0.0451963	0.0223552	0.00593329	-0.0641697
chr1:41444870-41446116*N_Shore	cg09801607	1	41444796			CTPS	NM_001905	TSS1500	chr1:41444870-41446116	N_Shore	0.000785296	0.704245	0.0474019	0.877355	0.16054	0.200779	0.165259	0.10085	0.0759167	0.00892056	-0.00471874
chr1:41444870-41446116*N_Shore	cg00328724	1	41444812			CTPS	NM_001905	TSS200	chr1:41444870-41446116	N_Shore	0.000785296	0.240838	0.0474019	0.608831	0.133801	0.186347	0.162038	0.065771	0.0168542	0.00645548	-0.0282373
chr1:41444870-41446116*N_Shore	cg19092368	1	41444829			CTPS	NM_001905	TSS200	chr1:41444870-41446116	N_Shore	0.000785296	0.0451734	0.0474019	0.321892	0.195294	0.303744	0.322449	0.112563	0.0531887	0.0162509	-0.127155
chr1:41444870-41446116*N_Shore	cg13808663	1	41444854	rs72663725		CTPS	NM_001905	TSS200	chr1:41444870-41446116	N_Shore	0.000785296	0.00211501	0.0474019	0.0860657	0.195454	0.274156	0.36687	0.0574667	0.0237614	0.0155322	-0.171416
chr4:188916605-188916876*Island	cg17214381	4	188916668			ZFP42	NM_174900	TSS1500	chr4:188916605-188916876	Island	0.000943447	0.351658	0.0474019	0.684462	0.12265	0.162683	0.121419	0.0232192	0.037708	0.0146758	0.00123093
chr4:188916605-188916876*Island	cg00663077	4	188916709			ZFP42	NM_174900	TSS1500	chr4:188916605-188916876	Island	0.000943447	0.226123	0.0474019	0.596719	0.103631	0.215522	0.0905402	0.0217372	0.0476725	0.0031353	0.0130907
chr4:188916605-188916876*Island	cg14817655	4	188916724			ZFP42	NM_174900	TSS200	chr4:188916605-188916876	Island	0.000943447	0.851046	0.0474019	0.942804	0.121889	0.193607	0.0623332	0.0550671	0.00128785	0.00783015	0.0595562
chr4:188916605-188916876*Island	cg24896649	4	188916726			ZFP42	NM_174900	TSS200	chr4:188916605-188916876	Island	0.000943447	0.623694	0.0474019	0.836986	0.0735928	0.153935	0.043068	0.0317827	0.0285505	0.00776473	0.0305249
chr4:188916605-188916876*Island	cg18034737	4	188916865			ZFP42	NM_174900	TSS200	chr4:188916605-188916876	Island	0.000943447	0.927943	0.0474019	0.973022	0.205976	0.284833	0.166181	0.161	0.141971	0.0580803	0.0397943
chr4:188916605-188916876*Island	cg06274159	4	188916867			ZFP42	NM_174900	TSS200	chr4:188916605-188916876	Island	0.000943447	0.00855904	0.0474019	0.150301	0.114042	0.296082	0.174975	0.0470024	0.0424841	0.00867575	-0.0609335
chr4:188916605-188916876*Island	cg10242602	4	188916875			ZFP42	NM_174900	TSS200	chr4:188916605-188916876	Island	0.000943447	0.763446	0.0474019	0.905196	0.244511	0.347841	0.21905	0.168982	0.119694	0.0265817	0.0254616
chr8:21914275-21914525*S_Shore	cg06672250	8	21914593			EPB49;EPB49;EPB49;EPB49	NM_001114135;NM_001114136;NM_001114139;NM_001114137	TSS1500;5'UTR;5'UTR;5'UTR	chr8:21914275-21914525	S_Shore	0.00117738	0.0685699	0.0474019	0.385364	0.75061	0.780509	0.880993	0.0809591	0.069385	0.0188926	-0.130383
chr8:21914275-21914525*S_Shore	cg08149865	8	21914600			EPB49;EPB49;EPB49;EPB49	NM_001114135;NM_001114136;NM_001114139;NM_001114137	TSS1500;5'UTR;5'UTR;5'UTR	chr8:21914275-21914525	S_Shore	0.00117738	0.108316	0.0474019	0.463227	0.630628	0.740116	0.836187	0.204372	0.017998	0.00222695	-0.205559
chr8:21914275-21914525*S_Shore	cg00891025	8	21915184	rs62493961		EPB49;EPB49;EPB49;EPB49	NM_001114135;NM_001114136;NM_001114139;NM_001114137	TSS200;5'UTR;5'UTR;5'UTR	chr8:21914275-21914525	S_Shore	0.00117738	0.00897713	0.0474019	0.153459	0.593147	0.638245	0.742077	0.0527454	0.0356257	0.0253884	-0.14893
chr8:21914275-21914525*S_Shore	cg17560136	8	21915510			EPB49;EPB49;EPB49;EPB49;EPB49;EPB49	NM_001114135;NM_001978;NM_001114136;NM_001114139;NM_001114138;NM_001114137	5'UTR;TSS1500;5'UTR;5'UTR;TSS1500;5'UTR	chr8:21914275-21914525	S_Shore	0.00117738	0.000435577	0.0474019	0.0457754	0.249341	0.353782	0.382087	0.0363955	0.083145	0.0147103	-0.132746
chr8:21914275-21914525*S_Shore	cg12840024	8	21916256			EPB49;EPB49;EPB49;EPB49;EPB49;EPB49	NM_001114135;NM_001978;NM_001114136;NM_001114139;NM_001114138;NM_001114137	5'UTR;TSS1500;5'UTR;5'UTR;TSS1500;5'UTR	chr8:21914275-21914525	S_Shore	0.00117738	0.00611553	0.0474019	0.131548	0.628339	0.498779	0.491996	0.0753641	0.0945713	0.0143171	0.136343
chr8:21914275-21914525*S_Shore	cg14706739	8	21916355			EPB49;EPB49;EPB49;EPB49;EPB49;EPB49	NM_001114135;NM_001978;NM_001114136;NM_001114139;NM_001114138;NM_001114137	5'UTR;TSS1500;5'UTR;5'UTR;TSS1500;5'UTR	chr8:21914275-21914525	S_Shore	0.00117738	0.0223032	0.0474019	0.231437	0.68732	0.821011	0.899698	0.1421	0.0449247	0.0123662	-0.212378
chr4:85417659-85420799*N_Shore	cg18297736	4	85416865			NKX6-1	NM_006168	Body	chr4:85417659-85420799	N_Shore	0.00118653	0.158036	0.0474019	0.531848	0.0417683	0.0404664	0.0519935	0.00490346	0.00110137	0.00670707	-0.0102253
chr4:85417659-85420799*N_Shore	cg22256677	4	85416951			NKX6-1	NM_006168	Body	chr4:85417659-85420799	N_Shore	0.00118653	0.0109882	0.0474019	0.166928	0.0807967	0.168459	0.151077	0.0423866	0.0810682	0.0106919	-0.0702802
chr4:85417659-85420799*N_Shore	cg25830182	4	85417077			NKX6-1	NM_006168	Body	chr4:85417659-85420799	N_Shore	0.00118653	0.304218	0.0474019	0.653161	0.16794	0.0888378	0.0567181	0.199147	0.0353731	0.00980068	0.111222
chr4:85417659-85420799*N_Shore	cg24275315	4	85417312			NKX6-1	NM_006168	Body	chr4:85417659-85420799	N_Shore	0.00118653	0.565615	0.0474019	0.806635	0.280661	0.284178	0.367551	0.192646	0.0712438	0.0195392	-0.0868903
chr4:85417659-85420799*N_Shore	cg02489958	4	85417416			NKX6-1	NM_006168	Body	chr4:85417659-85420799	N_Shore	0.00118653	0.316014	0.0474019	0.661336	0.179609	0.0944267	0.0655136	0.212122	0.0633537	0.0102093	0.114096
chr4:85417659-85420799*N_Shore	cg27406678	4	85417612			NKX6-1	NM_006168	Body	chr4:85417659-85420799	N_Shore	0.00118653	0.683663	0.0474019	0.867451	0.0815205	0.072233	0.0959347	0.0233612	0.00138349	0.00639963	-0.0144142
chr2:74699240-74699909*S_Shore	cg11387519	2	74699973	rs72907224		CCDC142;MRPL53	NM_032779;NM_053050	3'UTR;TSS200	chr2:74699240-74699909	S_Shore	0.00118737	0.852922	0.0474019	0.943666	0.035028	0.0387124	0.0336173	0.00528032	0.0107644	0.00118825	0.0014107
chr2:74699240-74699909*S_Shore	cg02370858	2	74700039			CCDC142;MRPL53	NM_032779;NM_053050	3'UTR;TSS200	chr2:74699240-74699909	S_Shore	0.00118737	0.386642	0.0474019	0.706017	0.148071	0.107676	0.111891	0.0912731	0.0318204	0.00308777	0.0361803
chr2:74699240-74699909*S_Shore	cg08528327	2	74700062			CCDC142;MRPL53	NM_032779;NM_053050	3'UTR;TSS200	chr2:74699240-74699909	S_Shore	0.00118737	0.00252136	0.0474019	0.0929153	0.0564001	0.0840245	0.112151	0.0196055	0.014547	0.00848687	-0.0557514
chr2:74699240-74699909*S_Shore	cg20415811	2	74700246			CCDC142;MRPL53	NM_032779;NM_053050	3'UTR;TSS1500	chr2:74699240-74699909	S_Shore	0.00118737	0.0988729	0.0474019	0.447353	0.528103	0.375144	0.231961	0.279071	0.0896958	0.0375213	0.296142
chr2:74699240-74699909*S_Shore	cg00534371	2	74700413			CCDC142;MRPL53	NM_032779;NM_053050	3'UTR;TSS1500	chr2:74699240-74699909	S_Shore	0.00118737	0.0661634	0.0474019	0.37982	0.919546	0.928575	0.927509	0.00857689	0.00454883	0.00311047	-0.00796284
chr2:74699240-74699909*S_Shore	cg23319085	2	74700469			CCDC142;MRPL53	NM_032779;NM_053050	3'UTR;TSS1500	chr2:74699240-74699909	S_Shore	0.00118737	0.0528978	0.0474019	0.34573	0.810893	0.842123	0.88281	0.0519164	0.0121286	0.0148157	-0.0719167
chr12:58014708-58015697*Island	cg02079831	12	58014709			SLC26A10	NM_133489	Body	chr12:58014708-58015697	Island	0.00157384	0.00648263	0.0474019	0.134707	0.119278	0.14763	0.30674	0.0289489	0.0430953	0.0204128	-0.187462
chr12:58014708-58015697*Island	cg16520288	12	58014857		rs5798409	SLC26A10	NM_133489	Body	chr12:58014708-58015697	Island	0.00157384	0.672906	0.0474019	0.861977	0.0446891	0.0412225	0.0409218	0.0177991	0.0108764	0.00401981	0.0037673
chr12:58014708-58015697*Island	cg18685243	12	58015069			SLC26A10	NM_133489	Body	chr12:58014708-58015697	Island	0.00157384	0.000884443	0.0474019	0.0598312	0.0375749	0.0531717	0.0802454	0.00807009	0.00389893	0.00599719	-0.0426705
chr12:58014708-58015697*Island	cg10683793	12	58015126			SLC26A10	NM_133489	Body	chr12:58014708-58015697	Island	0.00157384	0.0297738	0.0474019	0.265509	0.0896167	0.0454979	0.0432009	0.0391307	0.00554525	0.00983977	0.0464157
chr12:58014708-58015697*Island	cg16194319	12	58015401			SLC26A10	NM_133489	Body	chr12:58014708-58015697	Island	0.00157384	0.729793	0.0474019	0.889721	0.0238213	0.0272858	0.0226127	0.00284256	0.00479619	0.00126042	0.00120862
chr10:89264370-89265371*N_Shore	cg02614016	10	89263900			MINPP1	NM_004897	TSS1500	chr10:89264370-89265371	N_Shore	0.00158072	0.00167012	0.0474019	0.0783667	0.0927837	0.236897	0.199115	0.0598415	0.00493578	0.0159788	-0.106331
chr10:89264370-89265371*N_Shore	cg16132151	10	89263949			MINPP1	NM_004897	TSS1500	chr10:89264370-89265371	N_Shore	0.00158072	0.538228	0.0474019	0.79172	0.340954	0.477487	0.359913	0.221432	0.0342756	0.0189905	-0.0189587
chr10:89264370-89265371*N_Shore	cg20165416	10	89264080			MINPP1	NM_004897	TSS200	chr10:89264370-89265371	N_Shore	0.00158072	0.506583	0.0474019	0.775305	0.0580562	0.0536876	0.0429477	0.0333862	0.0177564	0.0047181	0.0151085
chr10:89264370-89265371*N_Shore	cg16694639	10	89264116			MINPP1	NM_004897	TSS200	chr10:89264370-89265371	N_Shore	0.00158072	0.963765	0.0474019	0.986701	0.211169	0.205687	0.206607	0.232877	0.0302373	0.0153779	0.00456227
chr10:89264370-89265371*N_Shore	cg10767045	10	89264128			MINPP1	NM_004897	TSS200	chr10:89264370-89265371	N_Shore	0.00158072	0.0212959	0.0474019	0.226257	0.104116	0.198274	0.162284	0.0560347	0.0146606	0.00448812	-0.058168
chr12:124829153-124829490*N_Shore	cg23878260	12	124827315			NCOR2;NCOR2	NM_006312;NM_001077261	Body;Body	chr12:124829153-124829490	N_Shore	0.00233532	0.0612723	0.0474019	0.367896	0.769347	0.898348	0.928901	0.153114	0.0230072	0.00990161	-0.159554
chr12:124829153-124829490*N_Shore	cg26459114	12	124827635			NCOR2;NCOR2	NM_006312;NM_001077261	Body;Body	chr12:124829153-124829490	N_Shore	0.00233532	0.579082	0.0474019	0.813938	0.920924	0.918362	0.917775	0.00968968	0.0060694	0.00875341	0.00314958
chr12:124829153-124829490*N_Shore	cg06024623	12	124827699			NCOR2;NCOR2	NM_006312;NM_001077261	Body;Body	chr12:124829153-124829490	N_Shore	0.00233532	0.151529	0.0474019	0.523645	0.951666	0.960217	0.960631	0.0122773	0.00273901	0.00351086	-0.00896542
chr12:124829153-124829490*N_Shore	cg02359414	12	124827729		rs61755987	NCOR2;NCOR2	NM_006312;NM_001077261	Body;Body	chr12:124829153-124829490	N_Shore	0.00233532	0.000982277	0.0474019	0.0625444	0.936227	0.892745	0.913177	0.0105072	0.00671097	0.00825133	0.0230499
chr17:43128789-43129038*S_Shore	cg03584363	17	43129629			DCAKD;DCAKD	NM_001128631;NM_024819	TSS1500;5'UTR	chr17:43128789-43129038	S_Shore	0.00234157	0.0826606	0.0474019	0.41607	0.0477039	0.0391406	0.0330165	0.012769	0.00758304	0.0068519	0.0146874
chr17:43128789-43129038*S_Shore	cg01061944	17	43129736			DCAKD;DCAKD	NM_001128631;NM_024819	TSS1500;5'UTR	chr17:43128789-43129038	S_Shore	0.00234157	0.680719	0.0474019	0.866096	0.086584	0.149339	0.065474	0.0266108	0.110565	0.0101788	0.02111
chr17:43128789-43129038*S_Shore	cg00852245	17	43129800			DCAKD;DCAKD	NM_001128631;NM_024819	TSS1500;5'UTR	chr17:43128789-43129038	S_Shore	0.00234157	0.316134	0.0474019	0.66144	0.124943	0.105167	0.0571554	0.0989924	0.0156061	0.00275513	0.067788
chr17:43128789-43129038*S_Shore	cg25538415	17	43129957			DCAKD;DCAKD	NM_001128631;NM_024819	TSS1500;5'UTR	chr17:43128789-43129038	S_Shore	0.00234157	0.00377609	0.0474019	0.10995	0.948032	0.874804	0.479268	0.0117961	0.102357	0.0205284	0.468763
chr8:145622979-145623325*S_Shelf	cg20555305	8	145626588		rs34881527	CPSF1;MIR1234	NM_013291;NR_031600	Body;TSS1500	chr8:145622979-145623325	S_Shelf	0.00235684	0.733184	0.0474019	0.891319	0.867376	0.852735	0.905049	0.100885	0.0340084	0.0229256	-0.0376724
chr8:145622979-145623325*S_Shelf	cg03636657	8	145626662			CPSF1;MIR1234	NM_013291;NR_031600	Body;TSS1500	chr8:145622979-145623325	S_Shelf	0.00235684	0.0919312	0.0474019	0.434884	0.827274	0.795131	0.638615	0.13111	6.06724e-05	0.0208295	0.188659
chr8:145622979-145623325*S_Shelf	cg22384877	8	145626898			CPSF1;MIR1234	NM_013291;NR_031600	Body;TSS1500	chr8:145622979-145623325	S_Shelf	0.00235684	0.00887506	0.0474019	0.1526	0.943728	0.873205	0.916772	0.0217613	0.00729513	0.01229	0.0269562
chr8:145622979-145623325*S_Shelf	cg09056223	8	145627023			CPSF1;MIR1234	NM_013291;NR_031600	Body;TSS1500	chr8:145622979-145623325	S_Shelf	0.00235684	0.00723116	0.0474019	0.140318	0.924649	0.906375	0.831084	0.00980713	0.0470607	0.0200052	0.0935643
chr8:142437033-142437272*Island	cg05105646	8	142437128			PTP4A3;PTP4A3	NM_007079;NM_032611	Body;Body	chr8:142437033-142437272	Island	0.00236518	0.12573	0.0474019	0.48964	0.884405	0.936997	0.939745	0.0706768	0.0138842	0.0168766	-0.0553408
chr8:142437033-142437272*Island	cg03718353	8	142437137			PTP4A3;PTP4A3	NM_007079;NM_032611	Body;Body	chr8:142437033-142437272	Island	0.00236518	0.840302	0.0474019	0.938348	0.685016	0.705075	0.690438	0.119026	0.0230405	0.0216057	-0.00542278
chr8:142437033-142437272*Island	cg27266381	8	142437183			PTP4A3;PTP4A3	NM_007079;NM_032611	Body;Body	chr8:142437033-142437272	Island	0.00236518	0.0972516	0.0474019	0.444565	0.955664	0.970662	0.96707	0.0150053	0.00308919	0.0055306	-0.0114054
chr8:142437033-142437272*Island	cg05973317	8	142437236			PTP4A3;PTP4A3	NM_007079;NM_032611	Body;Body	chr8:142437033-142437272	Island	0.00236518	0.000405355	0.0474019	0.044252	0.57794	0.753841	0.732379	0.0667765	0.0188252	0.0232603	-0.154439
chr14:55907197-55907433*S_Shore	cg04380297	14	55907460			TBPL2	NM_199047	TSS200	chr14:55907197-55907433	S_Shore	0.002367	0.289396	0.0474019	0.64332	0.210023	0.297949	0.241009	0.101348	0.0420502	0.00579061	-0.0309861
chr14:55907197-55907433*S_Shore	cg16249711	14	55907501	rs79915691		TBPL2	NM_199047	TSS1500	chr14:55907197-55907433	S_Shore	0.002367	0.131851	0.0474019	0.498553	0.825858	0.761247	0.730727	0.109127	0.0338184	0.0196589	0.0951316
chr14:55907197-55907433*S_Shore	cg01160347	14	55908301		rs41437744	TBPL2	NM_199047	TSS1500	chr14:55907197-55907433	S_Shore	0.002367	0.0556921	0.0474019	0.353418	0.882505	0.909275	0.911812	0.0276452	0.00381253	0.0137068	-0.0293072
chr14:55907197-55907433*S_Shore	cg10799791	14	55908365			TBPL2	NM_199047	TSS1500	chr14:55907197-55907433	S_Shore	0.002367	0.441906	0.0474019	0.738019	0.796776	0.890617	0.840983	0.174752	0.00532779	0.0153228	-0.0442064
chr17:76421441-76421766*S_Shore	cg06852605	17	76422640			DNAH17	NM_173628	Body	chr17:76421441-76421766	S_Shore	0.00467528	0.0304768	0.0474019	0.268345	0.957009	0.945407	0.894185	0.0198368	0.0504857	0.00960542	0.0628236
chr17:76421441-76421766*S_Shore	cg26985338	17	76422816		rs72914883	DNAH17	NM_173628	Body	chr17:76421441-76421766	S_Shore	0.00467528	0.24715	0.0474019	0.61411	0.928463	0.898531	0.925847	0.00805384	0.0429464	0.014348	0.00261639
chr17:76421441-76421766*S_Shore	cg09419159	17	76422976			DNAH17	NM_173628	Body	chr17:76421441-76421766	S_Shore	0.00467528	0.00017547	0.0474019	0.0331758	0.8588	0.749989	0.642915	0.0399859	0.0399804	0.0235739	0.215884
chr4:619513-619912*Island	cg06444452	4	619635			PDE6B;PDE6B	NM_001145291;NM_000283	1stExon;1stExon	chr4:619513-619912	Island	0.0046778	0.00270707	0.0474019	0.0956321	0.799628	0.872152	0.869508	0.029715	0.0631689	0.0065304	-0.06988
chr4:619513-619912*Island	cg09382601	4	619659			PDE6B;PDE6B	NM_001145291;NM_000283	1stExon;1stExon	chr4:619513-619912	Island	0.0046778	0.680205	0.0474019	0.865805	0.510546	0.593534	0.41107	0.104853	0.0841228	0.0173212	0.0994757
chr4:619513-619912*Island	cg02237540	4	619865			PDE6B;PDE6B	NM_001145291;NM_000283	1stExon;1stExon	chr4:619513-619912	Island	0.0046778	0.00604914	0.0474019	0.131192	0.669087	0.80424	0.742936	0.0507092	0.0526537	0.0195818	-0.073849
chr7:157369120-157369394*Island	cg03695236	7	157369121			PTPRN2;PTPRN2;PTPRN2	NM_002847;NM_130842;NM_130843	Body;Body;Body	chr7:157369120-157369394	Island	0.00468423	0.000267217	0.0474019	0.0381978	0.191	0.309243	0.459541	0.0374842	0.077352	0.0171288	-0.268541
chr7:157369120-157369394*Island	cg26967842	7	157369158	rs35852079		PTPRN2;PTPRN2;PTPRN2	NM_002847;NM_130842;NM_130843	Body;Body;Body	chr7:157369120-157369394	Island	0.00468423	0.00536873	0.0474019	0.125595	0.444054	0.601554	0.712531	0.130361	0.00101538	0.0103949	-0.268477
chr7:157369120-157369394*Island	cg00716277	7	157369376			PTPRN2;PTPRN2;PTPRN2	NM_002847;NM_130842;NM_130843	Body;Body;Body	chr7:157369120-157369394	Island	0.00468423	0.0131564	0.0474019	0.181341	0.43432	0.577042	0.591385	0.108942	0.0112013	0.0333396	-0.157065
chr2:228736230-228736544*N_Shore	cg09638264	2	228735722			WDR69	NM_178821	TSS1500	chr2:228736230-228736544	N_Shore	0.00469448	0.0609301	0.0474019	0.367021	0.700362	0.882865	0.901874	0.201871	0.01339	0.0217968	-0.201512
chr2:228736230-228736544*N_Shore	cg23201830	2	228735790			WDR69	NM_178821	TSS1500	chr2:228736230-228736544	N_Shore	0.00469448	0.813453	0.0474019	0.926939	0.899602	0.889513	0.911325	0.0242775	0.0123612	0.0101668	-0.0117231
chr2:228736230-228736544*N_Shore	cg14646075	2	228736089			WDR69	NM_178821	TSS1500	chr2:228736230-228736544	N_Shore	0.00469448	0.000212848	0.0474019	0.0354106	0.117487	0.204527	0.257206	0.0396668	0.00455164	0.00618013	-0.139718
chr21:47648191-47649622*N_Shore	cg20557069	21	47646604			LSS;LSS;LSS;LSS	NM_001145437;NM_001145436;NM_002340;NM_001001438	Body;Body;Body;Body	chr21:47648191-47649622	N_Shore	0.00469639	0.0309362	0.0474019	0.270273	0.178821	0.345249	0.349617	0.138175	0.131961	0.0133693	-0.170796
chr21:47648191-47649622*N_Shore	cg09831081	21	47647568			LSS;LSS;LSS;LSS	NM_001145436;NM_002340;NM_001001438;NM_001145437	Body;Body;Body;5'UTR	chr21:47648191-47649622	N_Shore	0.00469639	0.000132267	0.0474019	0.029375	0.149552	0.351782	0.515337	0.0591567	0.13946	0.0168617	-0.365785
chr21:47648191-47649622*N_Shore	cg20229931	21	47647656			LSS;LSS;LSS;LSS	NM_001145436;NM_002340;NM_001001438;NM_001145437	Body;Body;Body;5'UTR	chr21:47648191-47649622	N_Shore	0.00469639	0.614462	0.0474019	0.83253	0.149641	0.127237	0.133024	0.0794632	0.0170392	0.0151852	0.0166167
chr7:123672063-123673691*S_Shore	cg15731053	7	123673910			TMEM229A	NM_001136002	TSS1500	chr7:123672063-123673691	S_Shore	0.00470019	0.000333703	0.0474019	0.0410832	0.0468504	0.11151	0.119153	0.00946595	0.0654898	0.00381237	-0.0723027
chr7:123672063-123673691*S_Shore	cg00531453	7	123673926	rs11771905		TMEM229A	NM_001136002	TSS1500	chr7:123672063-123673691	S_Shore	0.00470019	0.00014802	0.0474019	0.0307877	0.0407295	0.202895	0.165463	0.00848169	0.114579	0.0226842	-0.124734
chr7:123672063-123673691*S_Shore	cg09777637	7	123674510			TMEM229A	NM_001136002	TSS1500	chr7:123672063-123673691	S_Shore	0.00470019	0.800688	0.0474019	0.921688	0.278798	0.364127	0.192204	0.129393	0.0365981	0.0172891	0.0865938
chr11:61519741-61519972*Island	cg08368973	11	61519778			C11orf9	NM_001127392	TSS1500	chr11:61519741-61519972	Island	0.00471319	0.109766	0.0474019	0.465724	0.0306983	0.0328391	0.0338891	0.00301357	0.00383009	0.0010511	-0.0031908
chr11:61519741-61519972*Island	cg15859635	11	61519787	rs77053629		C11orf9	NM_001127392	TSS1500	chr11:61519741-61519972	Island	0.00471319	0.0117406	0.0474019	0.17209	0.103242	0.140872	0.244023	0.0532125	0.0257686	0.00804755	-0.140781
chr11:61519741-61519972*Island	cg03631331	11	61519891	rs12797229		C11orf9	NM_001127392	TSS1500	chr11:61519741-61519972	Island	0.00471319	0.031359	0.0474019	0.271793	0.0156492	0.0175273	0.0164874	0.000508444	0.00124562	0.0012105	-0.000838223
chr7:5338674-5339002*Island	cg11554529	7	5338736	rs6946155		SLC29A4;SLC29A4	NM_153247;NM_001040661	Body;Body	chr7:5338674-5339002	Island	0.00472763	0.0367748	0.0474019	0.292086	0.822598	0.884387	0.89072	0.0575758	0.0332372	0.0171194	-0.0681219
chr7:5338674-5339002*Island	cg05101809	7	5338832	rs35644059		SLC29A4;SLC29A4	NM_153247;NM_001040661	Body;Body	chr7:5338674-5339002	Island	0.00472763	0.0341327	0.0474019	0.282899	0.465048	0.553845	0.678357	0.135262	0.0347793	0.00654519	-0.213309
chr7:5338674-5339002*Island	cg09641576	7	5338965			SLC29A4;SLC29A4	NM_153247;NM_001040661	Body;Body	chr7:5338674-5339002	Island	0.00472763	0.172482	0.0474019	0.54798	0.753957	0.80077	0.780397	0.0481785	0.0350521	0.0159577	-0.0264404
chr18:57566866-57567723*N_Shore	cg11957475	18	57566144		rs56832365	PMAIP1	NM_021127	TSS1500	chr18:57566866-57567723	N_Shore	0.00473575	0.0308349	0.0474019	0.269776	0.785084	0.585568	0.637187	0.136944	0.123079	0.0156633	0.147897
chr18:57566866-57567723*N_Shore	cg22549408	18	57566300			PMAIP1	NM_021127	TSS1500	chr18:57566866-57567723	N_Shore	0.00473575	0.577633	0.0474019	0.813205	0.532031	0.299833	0.56479	0.252367	0.0744272	0.00900583	-0.0327585
chr18:57566866-57567723*N_Shore	cg05157251	18	57566460			PMAIP1	NM_021127	TSS1500	chr18:57566866-57567723	N_Shore	0.00473575	0.211052	0.0474019	0.584088	0.0425611	0.0456569	0.0569045	0.0147171	0.0101722	0.00374277	-0.0143435
chr17:8124704-8125188*N_Shore	cg21143441	17	8124011			C17orf44	NR_026951	Body	chr17:8124704-8125188	N_Shore	0.00474145	0.00374127	0.0474019	0.10969	0.0755136	0.112517	0.103959	0.0159689	0.00170806	0.0154576	-0.0284452
chr17:8124704-8125188*N_Shore	cg20999084	17	8124252	rs77224069		C17orf44	NR_026951	Body	chr17:8124704-8125188	N_Shore	0.00474145	0.0650313	0.0474019	0.377612	0.0265971	0.0266157	0.0222528	0.00185672	0.000851928	0.000902374	0.00434428
chr17:8124704-8125188*N_Shore	cg26910280	17	8124658			C17orf44	NR_026951	Body	chr17:8124704-8125188	N_Shore	0.00474145	0.510079	0.0474019	0.777044	0.0280108	0.0252876	0.0274092	0.00347113	0.00193186	0.00500207	0.000601563
chr11:62104779-62105636*Island	cg06239285	11	62104954			ASRGL1;ASRGL1;ASRGL1;ASRGL1	NM_025080;NM_001083926;NM_025080;NM_001083926	5'UTR;5'UTR;1stExon;1stExon	chr11:62104779-62105636	Island	0.00237587	0.511938	0.047426	0.778142	0.027459	0.0278197	0.0283942	0.00191319	0.00114988	0.0019625	-0.00093516
chr11:62104779-62105636*Island	cg13799206	11	62105152			ASRGL1;ASRGL1	NM_025080;NM_001083926	5'UTR;5'UTR	chr11:62104779-62105636	Island	0.00237587	0.372428	0.047426	0.697241	0.0168077	0.0151242	0.0213966	0.00381466	0.00138612	0.00203531	-0.004589
chr11:62104779-62105636*Island	cg15324424	11	62105554			ASRGL1;ASRGL1	NM_001083926;NM_025080	Body;Body	chr11:62104779-62105636	Island	0.00237587	0.00175278	0.047426	0.0795745	0.0281828	0.0406135	0.0337434	0.00239725	0.00441307	0.0010271	-0.00556066
chr11:62104779-62105636*Island	cg22693702	11	62105635			ASRGL1;ASRGL1	NM_001083926;NM_025080	Body;Body	chr11:62104779-62105636	Island	0.00237587	0.303975	0.047426	0.652999	0.0556669	0.0462924	0.0415863	0.023543	0.0152112	0.00749721	0.0140806
chr3:179754520-179755245*Island	cg23756251	3	179754521			PEX5L	NM_016559	TSS200	chr3:179754520-179755245	Island	0.000793563	0.139451	0.04744	0.508016	0.0576387	0.062867	0.0744975	0.0152577	0.00160129	0.00788045	-0.0168589
chr3:179754520-179755245*Island	cg23346462	3	179754533			PEX5L	NM_016559	TSS200	chr3:179754520-179755245	Island	0.000793563	0.222469	0.04744	0.593446	0.0367448	0.0576601	0.0356768	0.00369997	0.0189512	0.00191679	0.00106805
chr3:179754520-179755245*Island	cg02119363	3	179754603			PEX5L	NM_016559	TSS200	chr3:179754520-179755245	Island	0.000793563	0.00216558	0.04744	0.0868547	0.0170544	0.0237348	0.0379718	0.00276886	0.0022841	0.0073762	-0.0209174
chr3:179754520-179755245*Island	cg13473356	3	179754613			PEX5L	NM_016559	TSS200	chr3:179754520-179755245	Island	0.000793563	0.000491749	0.04744	0.0480808	0.0192049	0.0260467	0.0268676	0.00141992	0.00610011	0.00236153	-0.00766271
chr3:179754520-179755245*Island	cg04894619	3	179754615			PEX5L	NM_016559	TSS200	chr3:179754520-179755245	Island	0.000793563	0.00481712	0.04744	0.120514	0.0230406	0.0246585	0.0302417	0.00142953	0.00103113	0.00153154	-0.00720107
chr3:179754520-179755245*Island	cg21564242	3	179754761			PEX5L	NM_016559	TSS1500	chr3:179754520-179755245	Island	0.000793563	0.00118718	0.04744	0.0674508	0.0691546	0.0779998	0.0831943	0.00418049	9.37227e-05	0.0059625	-0.0140397
chr3:179754520-179755245*Island	cg18780412	3	179755086			PEX5L	NM_016559	TSS1500	chr3:179754520-179755245	Island	0.000793563	0.791778	0.04744	0.91776	0.028508	0.0312567	0.0274936	0.00263172	0.00412504	0.00316365	0.00101437
chr3:179754520-179755245*Island	cg21176048	3	179755235			PEX5L	NM_016559	TSS1500	chr3:179754520-179755245	Island	0.000793563	0.809487	0.04744	0.925322	0.0301277	0.0326767	0.0296448	0.0060524	0.00259474	0.00282841	0.000482855
chr22:42475474-42476094*Island	cg25954441	22	42475561		rs8135801	C22orf32	NM_033318	TSS200	chr22:42475474-42476094	Island	0.000953131	0.146476	0.0474474	0.517375	0.0179661	0.0160365	0.0161116	0.00240714	0.00247723	0.00066489	0.00185455
chr22:42475474-42476094*Island	cg21832731	22	42475642			C22orf32	NM_033318	TSS200	chr22:42475474-42476094	Island	0.000953131	0.528247	0.0474474	0.786186	0.0274045	0.0280135	0.0256553	0.00167185	0.00347009	0.00210789	0.00174918
chr22:42475474-42476094*Island	cg22512377	22	42475683			C22orf32	NM_033318	TSS200	chr22:42475474-42476094	Island	0.000953131	0.734151	0.0474474	0.891704	0.036858	0.0343378	0.0340942	0.0164593	0.001653	0.00599265	0.00276379
chr22:42475474-42476094*Island	cg19240052	22	42475693			C22orf32	NM_033318	TSS200	chr22:42475474-42476094	Island	0.000953131	0.612234	0.0474474	0.831317	0.0325257	0.0276724	0.0386919	0.0054374	0.000373895	0.00176135	-0.00616618
chr22:42475474-42476094*Island	cg15749633	22	42475697			C22orf32	NM_033318	TSS200	chr22:42475474-42476094	Island	0.000953131	0.000441511	0.0474474	0.0461707	0.0156248	0.0177814	0.017257	0.000607134	0.000455228	0.000708931	-0.00163218
chr22:42475474-42476094*Island	cg16252685	22	42475749			C22orf32;C22orf32	NM_033318;NM_033318	1stExon;5'UTR	chr22:42475474-42476094	Island	0.000953131	0.423642	0.0474474	0.727282	0.0192975	0.0199146	0.0194463	0.000683277	0.000502649	0.000841719	-0.000148756
chr22:42475474-42476094*Island	cg20641580	22	42476080			C22orf32	NM_033318	Body	chr22:42475474-42476094	Island	0.000953131	0.0329157	0.0474474	0.277984	0.0516282	0.047427	0.0389013	0.00685085	0.00667134	0.000503797	0.012727
chr6:127835928-127836255*Island	cg01047555	6	127835990			C6orf174	NM_001012279	Body	chr6:127835928-127836255	Island	0.00238288	0.486866	0.0474602	0.763897	0.113187	0.0754937	0.0839569	0.0986703	0.0138679	0.0204399	0.0292303
chr6:127835928-127836255*Island	cg13612083	6	127836053			C6orf174	NM_001012279	Body	chr6:127835928-127836255	Island	0.00238288	0.0137085	0.0474602	0.184883	0.0309157	0.0562039	0.044352	0.00717741	0.0233711	0.0053968	-0.0134363
chr6:127835928-127836255*Island	cg12462816	6	127836107			C6orf174	NM_001012279	Body	chr6:127835928-127836255	Island	0.00238288	0.0248012	0.0474602	0.243664	0.0625907	0.101713	0.0932322	0.0181291	0.0523786	0.00506428	-0.0306415
chr6:127835928-127836255*Island	cg16001722	6	127836159			C6orf174	NM_001012279	Body	chr6:127835928-127836255	Island	0.00238288	0.481587	0.0474602	0.760975	0.0522417	0.0599124	0.0534178	0.0108808	0.00209367	0.00246707	-0.00117613
chr16:4587836-4588890*S_Shore	cg02568374	16	4588917			C16orf5	NM_013399	TSS200	chr16:4587836-4588890	S_Shore	0.00476199	0.120324	0.0474625	0.481532	0.0249435	0.0258918	0.0264946	0.00152475	0.00130596	0.000795759	-0.00155116
chr16:4587836-4588890*S_Shore	cg03105756	16	4589127			C16orf5	NM_013399	TSS1500	chr16:4587836-4588890	S_Shore	0.00476199	0.178481	0.0474625	0.554637	0.833469	0.928459	0.938919	0.154003	0.00252469	0.0139449	-0.105449
chr16:4587836-4588890*S_Shore	cg05423009	16	4590290			C16orf5	NM_013399	TSS1500	chr16:4587836-4588890	S_Shore	0.00476199	0.000307655	0.0474625	0.0400444	0.667849	0.796152	0.806621	0.0533469	0.0247684	0.0140324	-0.138771
chr15:40544352-40545512*Island	cg06084073	15	40544353			PAK6;C15orf56;PAK6;PAK6	NM_020168;NM_001039905;NM_001128628;NM_001128629	5'UTR;3'UTR;5'UTR;5'UTR	chr15:40544352-40545512	Island	0.000434875	0.328168	0.0474858	0.669262	0.281781	0.274994	0.170395	0.141574	0.0033655	0.00658917	0.111386
chr15:40544352-40545512*Island	cg14479947	15	40544427			PAK6;C15orf56;PAK6;PAK6	NM_020168;NM_001039905;NM_001128628;NM_001128629	5'UTR;3'UTR;5'UTR;5'UTR	chr15:40544352-40545512	Island	0.000434875	0.0906417	0.0474858	0.432499	0.508176	0.375048	0.212563	0.260934	0.0389066	0.0189989	0.295612
chr15:40544352-40545512*Island	cg14525688	15	40544855			PAK6;PAK6;C15orf56;PAK6	NM_020168;NM_001128628;NM_001039905;NM_001128629	5'UTR;5'UTR;Body;5'UTR	chr15:40544352-40545512	Island	0.000434875	0.314954	0.0474858	0.660558	0.0314768	0.0333458	0.0335602	0.00375245	0.00214544	0.00272448	-0.00208341
chr15:40544352-40545512*Island	cg24498031	15	40545050			PAK6;C15orf56;PAK6;PAK6	NM_020168;NM_001039905;NM_001128628;NM_001128629	5'UTR;1stExon;5'UTR;5'UTR	chr15:40544352-40545512	Island	0.000434875	0.548332	0.0474858	0.797719	0.0276518	0.0226355	0.0271343	0.00789154	0.00156724	0.00162981	0.000517525
chr15:40544352-40545512*Island	cg13892980	15	40545143			PAK6;PAK6;C15orf56;PAK6	NM_020168;NM_001128628;NM_001039905;NM_001128629	5'UTR;5'UTR;TSS200;5'UTR	chr15:40544352-40545512	Island	0.000434875	0.81283	0.0474858	0.926663	0.016022	0.0166556	0.0153468	0.00103638	0.000201946	0.00118504	0.000675199
chr15:40544352-40545512*Island	cg18097281	15	40545145			PAK6;PAK6;C15orf56;PAK6	NM_020168;NM_001128628;NM_001039905;NM_001128629	5'UTR;5'UTR;TSS200;5'UTR	chr15:40544352-40545512	Island	0.000434875	0.415179	0.0474858	0.722534	0.0124395	0.0124628	0.0115393	0.00116104	0.00140816	0.000370708	0.000900104
chr15:40544352-40545512*Island	cg12635019	15	40545175			PAK6;PAK6;C15orf56;PAK6	NM_020168;NM_001128628;NM_001039905;NM_001128629	5'UTR;5'UTR;TSS200;5'UTR	chr15:40544352-40545512	Island	0.000434875	0.561749	0.0474858	0.804402	0.0161469	0.0159529	0.0169057	0.000817164	0.000489816	0.00176286	-0.000758818
chr15:40544352-40545512*Island	cg04305879	15	40545215			PAK6;PAK6;C15orf56;PAK6	NM_020168;NM_001128628;NM_001039905;NM_001128629	5'UTR;5'UTR;TSS200;5'UTR	chr15:40544352-40545512	Island	0.000434875	0.169607	0.0474858	0.54459	0.0566848	0.0724042	0.0633949	0.0140724	0.00796639	0.00578425	-0.00671011
chr15:40544352-40545512*Island	cg11939465	15	40545224			PAK6;PAK6;C15orf56;PAK6	NM_020168;NM_001128628;NM_001039905;NM_001128629	5'UTR;5'UTR;TSS200;5'UTR	chr15:40544352-40545512	Island	0.000434875	0.0777692	0.0474858	0.405942	0.0404841	0.0359157	0.0680748	0.00773386	0.00137094	0.00425803	-0.0275907
chr15:40544352-40545512*Island	cg05068428	15	40545296			PAK6;PAK6;C15orf56;PAK6	NM_020168;NM_001128628;NM_001039905;NM_001128629	5'UTR;5'UTR;TSS200;5'UTR	chr15:40544352-40545512	Island	0.000434875	0.357859	0.0474858	0.688069	0.0141073	0.0146277	0.01493	0.00149599	0.00133514	0.000266101	-0.000822676
chr15:40544352-40545512*Island	cg01036164	15	40545324			PAK6;PAK6;PAK6;C15orf56	NM_020168;NM_001128628;NM_001128629;NM_001039905	5'UTR;5'UTR;5'UTR;TSS1500	chr15:40544352-40545512	Island	0.000434875	0.699076	0.0474858	0.874903	0.0396585	0.0466311	0.0320147	0.00596896	0.0111036	0.000897602	0.00764373
chr15:40544352-40545512*Island	cg04812615	15	40545326			PAK6;PAK6;PAK6;C15orf56	NM_020168;NM_001128628;NM_001128629;NM_001039905	5'UTR;5'UTR;5'UTR;TSS1500	chr15:40544352-40545512	Island	0.000434875	0.972893	0.0474858	0.990099	0.0324858	0.033431	0.0320204	0.00482727	0.000287055	0.00678857	0.000465486
chr15:40544352-40545512*Island	cg12423123	15	40545511	rs35517798		PAK6;PAK6;PAK6;C15orf56	NM_020168;NM_001128628;NM_001128629;NM_001039905	5'UTR;5'UTR;5'UTR;TSS1500	chr15:40544352-40545512	Island	0.000434875	1.03886e-05	0.0474858	0.0112019	0.0906764	0.295256	0.234239	0.0346006	0.0193378	0.0153484	-0.143563
chr8:97171805-97172022*Island	cg13211683	8	97171827			GDF6	NM_001001557	Body	chr8:97171805-97172022	Island	0.00476786	0.0247092	0.0474858	0.243129	0.0346733	0.0503352	0.0425635	0.00814289	0.00474982	0.00256552	-0.00789023
chr8:97171805-97172022*Island	cg11073558	8	97171901			GDF6	NM_001001557	Body	chr8:97171805-97172022	Island	0.00476786	0.63692	0.0474858	0.844009	0.105039	0.117149	0.0566652	0.105031	0.0302698	0.0154007	0.0483733
chr8:97171805-97172022*Island	cg03224572	8	97172012			GDF6	NM_001001557	Body	chr8:97171805-97172022	Island	0.00476786	0.0605971	0.0474858	0.36634	0.0366678	0.0333105	0.0608812	0.00558798	0.00427968	0.00286275	-0.0242134
chr18:24443200-24443458*S_Shore	cg15976763	18	24443729			AQP4;AQP4	NM_004028;NM_001650	TSS1500;Body	chr18:24443200-24443458	S_Shore	0.000798064	5.32585e-05	0.0474971	0.0217294	0.140137	0.23949	0.275575	0.0351316	0.0226208	0.00294694	-0.135439
chr18:24443200-24443458*S_Shore	cg15671181	18	24443849			AQP4;AQP4;C18orf16	NM_004028;NM_001650;NR_026908	TSS1500;Body;TSS1500	chr18:24443200-24443458	S_Shore	0.000798064	0.00398455	0.0474971	0.11212	0.179045	0.342109	0.462587	0.121672	0.102813	0.00305936	-0.283541
chr18:24443200-24443458*S_Shore	cg16617723	18	24443905			AQP4;AQP4;C18orf16	NM_004028;NM_001650;NR_026908	TSS1500;Body;TSS1500	chr18:24443200-24443458	S_Shore	0.000798064	0.101348	0.0474971	0.451747	0.246296	0.435776	0.440858	0.234363	0.0422543	0.0192641	-0.194563
chr18:24443200-24443458*S_Shore	cg21962450	18	24444196			AQP4;C18orf16	NM_001650;NR_026908	Body;TSS1500	chr18:24443200-24443458	S_Shore	0.000798064	0.294544	0.0474971	0.646534	0.244049	0.405837	0.271471	0.142651	0.115013	0.00475589	-0.0274215
chr18:24443200-24443458*S_Shore	cg00729275	18	24445134			AQP4;C18orf16	NM_001650;NR_026908	Body;TSS200	chr18:24443200-24443458	S_Shore	0.000798064	0.766087	0.0474971	0.906534	0.0981096	0.149259	0.0497313	0.0386537	0.0439426	0.00778778	0.0483783
chr18:24443200-24443458*S_Shore	cg01292175	18	24445240			AQP4;C18orf16	NM_001650;NR_026908	Body;TSS200	chr18:24443200-24443458	S_Shore	0.000798064	0.930248	0.0474971	0.973866	0.202897	0.309844	0.122067	0.0975202	0.138049	0.00121233	0.0808306
chr18:24443200-24443458*S_Shore	cg20782743	18	24445262			AQP4;C18orf16	NM_001650;NR_026908	Body;TSS200	chr18:24443200-24443458	S_Shore	0.000798064	0.703479	0.0474971	0.876982	0.32251	0.369952	0.36133	0.237837	0.00850131	0.00375687	-0.0388193
chr18:24443200-24443458*S_Shore	cg15976539	18	24445318			C18orf16;AQP4	NR_026908;NM_001650	Body;Body	chr18:24443200-24443458	S_Shore	0.000798064	0.704842	0.0474971	0.877649	0.192203	0.240103	0.137604	0.0611877	0.0204851	0.00181783	0.0545992
chr3:138762689-138764113*Island	cg11840984	3	138762690			PRR23C	NM_001134657	1stExon	chr3:138762689-138764113	Island	0.000685951	0.00109196	0.0475759	0.065223	0.560491	0.729506	0.722609	0.0676258	0.10004	0.023862	-0.162118
chr3:138762689-138764113*Island	cg01565777	3	138763424			PRR23C	NM_001134657	1stExon	chr3:138762689-138764113	Island	0.000685951	0.432346	0.0475759	0.732487	0.328475	0.379781	0.35398	0.0949002	0.0027828	0.0232761	-0.0255049
chr3:138762689-138764113*Island	cg02930239	3	138763670			PRR23C;PRR23C	NM_001134657;NM_001134657	1stExon;5'UTR	chr3:138762689-138764113	Island	0.000685951	0.546628	0.0475759	0.796886	0.631023	0.691531	0.535942	0.092634	0.00441447	0.0116037	0.0950812
chr3:138762689-138764113*Island	cg06508738	3	138763852			PRR23C	NM_001134657	TSS200	chr3:138762689-138764113	Island	0.000685951	0.688524	0.0475759	0.869814	0.509545	0.552979	0.428109	0.158442	0.0187749	0.006828	0.0814366
chr3:138762689-138764113*Island	cg24530147	3	138763894			PRR23C	NM_001134657	TSS200	chr3:138762689-138764113	Island	0.000685951	0.00932105	0.0475759	0.155472	0.442225	0.682992	0.878896	0.224717	0.109972	0.0325143	-0.436671
chr3:138762689-138764113*Island	cg14325153	3	138763899			PRR23C	NM_001134657	TSS200	chr3:138762689-138764113	Island	0.000685951	0.00175688	0.0475759	0.0796121	0.190346	0.367399	0.498741	0.114534	0.0611234	0.0436119	-0.308395
chr3:138762689-138764113*Island	cg26434197	3	138763910	rs79637682		PRR23C	NM_001134657	TSS200	chr3:138762689-138764113	Island	0.000685951	0.00148194	0.0475759	0.0742341	0.0881115	0.183301	0.145419	0.0322246	0.00602388	0.00913168	-0.0573078
chr3:138762689-138764113*Island	cg01022939	3	138764038			PRR23C	NM_001134657	TSS1500	chr3:138762689-138764113	Island	0.000685951	0.267263	0.0475759	0.628298	0.899333	0.915274	0.908544	0.0201477	0.00784842	0.0148676	-0.0092107
chr3:138762689-138764113*Island	cg02608145	3	138764086			PRR23C	NM_001134657	TSS1500	chr3:138762689-138764113	Island	0.000685951	0.0120399	0.0475759	0.17416	0.892609	0.959982	0.972855	0.0537085	0.00399183	0.00455736	-0.0802455
chr16:1836680-1837012*N_Shore	cg03226752	16	1835533			NUBP2	NM_012225	Body	chr16:1836680-1837012	N_Shore	0.00479407	0.182472	0.047582	0.558602	0.406771	0.477159	0.51463	0.140764	0.0436319	0.00667556	-0.107859
chr16:1836680-1837012*N_Shore	cg26697477	16	1836234	rs344357		NUBP2	NM_012225	Body	chr16:1836680-1837012	N_Shore	0.00479407	0.0922926	0.047582	0.4357	0.566328	0.662951	0.656563	0.108718	0.0378	0.00626718	-0.0902353
chr16:1836680-1837012*N_Shore	cg04704414	16	1836662			NUBP2	NM_012225	Body	chr16:1836680-1837012	N_Shore	0.00479407	0.210131	0.047582	0.583281	0.884081	0.901368	0.927504	0.0499242	0.0418941	0.00852508	-0.0434226
chr15:26874097-26874528*Island	cg01251603	15	26874098			GABRB3;GABRB3	NM_000814;NM_021912	Body;Body	chr15:26874097-26874528	Island	0.00479739	0.00237799	0.0475982	0.0904395	0.488009	0.667172	0.695323	0.100992	0.0807619	0.00913401	-0.207314
chr15:26874097-26874528*Island	cg14859324	15	26874363			GABRB3;GABRB3	NM_000814;NM_021912	Body;Body	chr15:26874097-26874528	Island	0.00479739	0.0166786	0.0475982	0.202143	0.677725	0.861526	0.918017	0.163525	0.0496843	0.0235889	-0.240292
chr15:26874097-26874528*Island	cg20897616	15	26874515	rs74004622		GABRB3;GABRB3	NM_000814;NM_021912	Body;Body	chr15:26874097-26874528	Island	0.00479739	0.00836199	0.0475982	0.14895	0.672952	0.788536	0.846544	0.0951909	0.00940267	0.0388345	-0.173592
chr4:1987492-1988260*N_Shore	cg09308801	4	1985528			WHSC2	NM_005663	Body	chr4:1987492-1988260	N_Shore	0.000963121	0.676603	0.0476094	0.863886	0.754976	0.762556	0.700809	0.142988	0.0974765	0.0156899	0.054167
chr4:1987492-1988260*N_Shore	cg00248861	4	1986542		rs2234570	WHSC2	NM_005663	Body	chr4:1987492-1988260	N_Shore	0.000963121	0.876945	0.0476094	0.953312	0.714124	0.581717	0.83903	0.235969	0.380252	0.0121217	-0.124905
chr4:1987492-1988260*N_Shore	cg10898127	4	1986783			WHSC2	NM_005663	Body	chr4:1987492-1988260	N_Shore	0.000963121	0.101647	0.0476094	0.452362	0.484277	0.462161	0.341293	0.0905396	0.116714	0.00581471	0.142984
chr4:1987492-1988260*N_Shore	cg19739468	4	1986914	rs3135123		WHSC2	NM_005663	Body	chr4:1987492-1988260	N_Shore	0.000963121	0.477545	0.0476094	0.758726	0.966145	0.927306	0.974322	0.00921444	0.0535571	0.00332446	-0.00817712
chr4:1987492-1988260*N_Shore	cg05467597	4	1986980			WHSC2	NM_005663	Body	chr4:1987492-1988260	N_Shore	0.000963121	0.0344824	0.0476094	0.284005	0.704757	0.635969	0.468885	0.13178	0.037653	0.00903578	0.235872
chr4:1987492-1988260*N_Shore	cg21471778	4	1987188			WHSC2	NM_005663	Body	chr4:1987492-1988260	N_Shore	0.000963121	0.0148754	0.0476094	0.191677	0.678907	0.829002	0.914482	0.146132	0.00060481	0.0118718	-0.235575
chr4:1987492-1988260*N_Shore	cg16285698	4	1987283	rs17132124		WHSC2	NM_005663	Body	chr4:1987492-1988260	N_Shore	0.000963121	0.951229	0.0476094	0.981807	0.914003	0.919251	0.911513	0.0191593	0.0115849	0.0123447	0.00249033
chr1:32713918-32714186*Island	cg01070065	1	32714023			FAM167B	NM_032648	Body	chr1:32713918-32714186	Island	0.00240335	0.000394793	0.0476094	0.0438168	0.181729	0.255874	0.336658	0.0266122	0.0592954	0.0165895	-0.15493
chr1:32713918-32714186*Island	cg11286035	1	32714038			FAM167B	NM_032648	Body	chr1:32713918-32714186	Island	0.00240335	0.349137	0.0476094	0.682897	0.270226	0.285912	0.332833	0.0959453	0.0103411	0.007517	-0.0626067
chr1:32713918-32714186*Island	cg14258143	1	32714146	rs11576044		FAM167B	NM_032648	Body	chr1:32713918-32714186	Island	0.00240335	0.00235421	0.0476094	0.089975	0.251604	0.376841	0.404377	0.0757182	0.0108921	0.0150015	-0.152773
chr1:32713918-32714186*Island	cg19776942	1	32714164	rs11576020		FAM167B	NM_032648	Body	chr1:32713918-32714186	Island	0.00240335	0.733569	0.0476094	0.891424	0.363585	0.381428	0.32513	0.0971276	0.00488152	0.00283341	0.0384541
chr10:50339890-50340178*S_Shore	cg27406618	10	50341989	rs61848432		FAM170B;FAM170B	NM_001164484;NM_001164484	1stExon;5'UTR	chr10:50339890-50340178	S_Shore	0.0048048	0.543455	0.0476094	0.794909	0.410202	0.371137	0.496295	0.110524	0.0556898	0.015954	-0.0860927
chr10:50339890-50340178*S_Shore	cg12771178	10	50342081			FAM170B	NM_001164484	TSS200	chr10:50339890-50340178	S_Shore	0.0048048	0.254906	0.0476094	0.619431	0.267888	0.313728	0.34746	0.117991	0.0406383	0.0193493	-0.0795711
chr10:50339890-50340178*S_Shore	cg16512990	10	50342145		rs73302799	FAM170B	NM_001164484	TSS200	chr10:50339890-50340178	S_Shore	0.0048048	0.0415641	0.0476094	0.30984	0.448343	0.482575	0.631518	0.0946727	0.00121962	0.0244243	-0.183174
chr19:22193330-22193583*Island	cg19830270	19	22193349			ZNF208	NM_007153	Body	chr19:22193330-22193583	Island	0.00480863	0.000235629	0.0476155	0.0364065	0.0837439	0.14407	0.146446	0.0160755	0.0262378	0.0258099	-0.0627023
chr19:22193330-22193583*Island	cg27291304	19	22193479		rs56263556	ZNF208	NM_007153	Body	chr19:22193330-22193583	Island	0.00480863	0.514382	0.0476155	0.779309	0.115532	0.131638	0.128977	0.0461916	0.00547366	0.0172823	-0.013445
chr19:22193330-22193583*Island	cg09418063	19	22193540			ZNF208	NM_007153	Body	chr19:22193330-22193583	Island	0.00480863	0.0625867	0.0476155	0.371701	0.0335298	0.0489	0.036836	0.0053283	0.0092925	0.00200368	-0.00330618
chr21:43186280-43187436*N_Shelf	cg04893913	21	43182367	rs35744208		RIPK4	NM_020639	Body	chr21:43186280-43187436	N_Shelf	0.00241108	0.00304282	0.0476699	0.100834	0.149821	0.322336	0.333975	0.077414	0.161494	0.00770445	-0.184154
chr21:43186280-43187436*N_Shelf	cg08776014	21	43183039			RIPK4	NM_020639	Body	chr21:43186280-43187436	N_Shelf	0.00241108	0.475858	0.0476699	0.757911	0.832621	0.810693	0.878994	0.0405534	0.0529539	0.0226268	-0.0463728
chr21:43186280-43187436*N_Shelf	cg03079733	21	43183466		rs72271313	RIPK4	NM_020639	Body	chr21:43186280-43187436	N_Shelf	0.00241108	0.0421639	0.0476699	0.31201	0.924227	0.912896	0.899178	0.0160694	0.010594	0.00925064	0.0250483
chr21:43186280-43187436*N_Shelf	cg03540028	21	43183977	rs71318592		RIPK4	NM_020639	Body	chr21:43186280-43187436	N_Shelf	0.00241108	0.461286	0.0476699	0.749377	0.808127	0.806835	0.864622	0.0810697	0.109089	0.00332927	-0.0564948
chr16:18801251-18801866*Island	cg07623022	16	18801545		rs3208046	RPS15A;RPS15A	NM_001019;NM_001030009	5'UTR;5'UTR	chr16:18801251-18801866	Island	0.00161244	0.281251	0.0477728	0.638068	0.0283837	0.025602	0.02469	0.00607111	0.000755743	0.00363418	0.00369371
chr16:18801251-18801866*Island	cg01527529	16	18801632			RPS15A;RPS15A;RPS15A;RPS15A	NM_001019;NM_001019;NM_001030009;NM_001030009	1stExon;5'UTR;1stExon;5'UTR	chr16:18801251-18801866	Island	0.00161244	0.800052	0.0477728	0.921406	0.0518307	0.0537812	0.0516801	0.00507082	0.00665964	0.000777269	0.000150609
chr16:18801251-18801866*Island	cg21024145	16	18801635			RPS15A;RPS15A;RPS15A;RPS15A	NM_001019;NM_001019;NM_001030009;NM_001030009	1stExon;5'UTR;1stExon;5'UTR	chr16:18801251-18801866	Island	0.00161244	0.0427205	0.0477728	0.313889	0.049809	0.0475172	0.0392593	0.00506618	0.00365946	0.00419307	0.0105497
chr16:18801251-18801866*Island	cg26593997	16	18801738		rs28365938	RPS15A;RPS15A	NM_001019;NM_001030009	TSS200;TSS200	chr16:18801251-18801866	Island	0.00161244	0.163679	0.0477728	0.537971	0.0329869	0.0363716	0.0343948	0.00230531	0.000298201	0.00358638	-0.00140786
chr16:18801251-18801866*Island	cg01680999	16	18801770			RPS15A;RPS15A	NM_001019;NM_001030009	TSS200;TSS200	chr16:18801251-18801866	Island	0.00161244	0.626779	0.0477728	0.838544	0.0464782	0.0464874	0.0436142	0.00452513	0.00428819	0.00973775	0.00286404
chr12:26985453-26986304*S_Shore	cg14847975	12	26986502	rs57911398		ITPR2	NM_002223	TSS1500	chr12:26985453-26986304	S_Shore	0.00040855	0.221315	0.0478217	0.592571	0.0205638	0.0151613	0.0140174	0.0102286	7.983e-06	0.00175934	0.00654641
chr12:26985453-26986304*S_Shore	cg27279652	12	26986506	rs57911398		ITPR2	NM_002223	TSS1500	chr12:26985453-26986304	S_Shore	0.00040855	0.328846	0.0478217	0.669773	0.158504	0.122968	0.0695899	0.140757	0.0624118	0.0090666	0.0889145
chr12:26985453-26986304*S_Shore	cg16846691	12	26986520		rs57911398	ITPR2	NM_002223	TSS1500	chr12:26985453-26986304	S_Shore	0.00040855	0.436207	0.0478217	0.734387	0.09047	0.105062	0.0655891	0.0165578	0.0116511	0.0026811	0.0248809
chr12:26985453-26986304*S_Shore	cg14081884	12	26986758		rs10842800	ITPR2	NM_002223	TSS1500	chr12:26985453-26986304	S_Shore	0.00040855	0.260475	0.0478217	0.623238	0.0861869	0.0719582	0.0652273	0.0317785	0.0268076	0.00202953	0.0209597
chr12:26985453-26986304*S_Shore	cg19407459	12	26986763			ITPR2	NM_002223	TSS1500	chr12:26985453-26986304	S_Shore	0.00040855	0.225676	0.0478217	0.596368	0.110678	0.0852089	0.064739	0.062394	0.0320847	0.00455258	0.0459394
chr12:26985453-26986304*S_Shore	cg26320601	12	26986803			ITPR2	NM_002223	TSS1500	chr12:26985453-26986304	S_Shore	0.00040855	0.531296	0.0478217	0.787805	0.0337371	0.0331177	0.0282194	0.0114435	0.00745393	0.00202137	0.00551765
chr12:26985453-26986304*S_Shore	cg09257092	12	26986805			ITPR2	NM_002223	TSS1500	chr12:26985453-26986304	S_Shore	0.00040855	0.300631	0.0478217	0.650783	0.121448	0.0660745	0.0245716	0.159285	0.0587174	0.001055	0.0968763
chr12:26985453-26986304*S_Shore	cg10603826	12	26986825			ITPR2	NM_002223	TSS1500	chr12:26985453-26986304	S_Shore	0.00040855	0.327512	0.0478217	0.668914	0.0317423	0.0318886	0.0233494	0.00989054	0.002507	0.00071131	0.00839284
chr12:26985453-26986304*S_Shore	cg04837533	12	26986864			ITPR2	NM_002223	TSS1500	chr12:26985453-26986304	S_Shore	0.00040855	0.223624	0.0478217	0.594521	0.321255	0.258619	0.153506	0.20833	0.0114499	0.00143254	0.167749
chr12:26985453-26986304*S_Shore	cg10037905	12	26986999	rs74713193		ITPR2	NM_002223	TSS1500	chr12:26985453-26986304	S_Shore	0.00040855	0.054908	0.0478217	0.351376	0.116322	0.0825729	0.0812847	0.0345134	0.00503985	0.0097051	0.0350378
chr12:26985453-26986304*S_Shore	cg20787196	12	26987031		rs74713193	ITPR2	NM_002223	TSS1500	chr12:26985453-26986304	S_Shore	0.00040855	0.331212	0.0478217	0.671314	0.229431	0.207982	0.101505	0.174466	0.0855234	0.00717221	0.127926
chr12:26985453-26986304*S_Shore	cg13891121	12	26987045			ITPR2	NM_002223	TSS1500	chr12:26985453-26986304	S_Shore	0.00040855	0.733416	0.0478217	0.891364	0.25788	0.331459	0.263561	0.203133	0.0546858	0.0124106	-0.00568093
chr12:26985453-26986304*S_Shore	cg07645296	12	26987065			ITPR2	NM_002223	TSS1500	chr12:26985453-26986304	S_Shore	0.00040855	0.291196	0.0478217	0.644308	0.745537	0.735142	0.597638	0.172276	0.0435928	0.00420901	0.147898
chr12:26985453-26986304*S_Shore	cg19112275	12	26987164		rs75404742	ITPR2	NM_002223	TSS1500	chr12:26985453-26986304	S_Shore	0.00040855	0.368149	0.0478217	0.694411	0.683467	0.780076	0.809968	0.266931	0.0454895	0.00831768	-0.126501
chr1:24648202-24648985*N_Shelf	cg09322349	1	24645184			GRHL3	NM_198173	TSS1500	chr1:24648202-24648985	N_Shelf	0.000413733	0.304435	0.0478217	0.653264	0.310484	0.325602	0.107647	0.212899	0.059778	0.0138994	0.202836
chr1:24648202-24648985*N_Shelf	cg27298252	1	24645380			GRHL3	NM_198173	TSS1500	chr1:24648202-24648985	N_Shelf	0.000413733	0.86919	0.0478217	0.950301	0.68333	0.780388	0.639831	0.153521	0.0113432	0.00875892	0.0434986
chr1:24648202-24648985*N_Shelf	cg24860886	1	24645397			GRHL3	NM_198173	TSS1500	chr1:24648202-24648985	N_Shelf	0.000413733	0.79384	0.0478217	0.918709	0.097194	0.127108	0.0617682	0.0669727	0.0522086	0.00943613	0.0354257
chr1:24648202-24648985*N_Shelf	cg12757705	1	24645802	rs6674057		GRHL3	NM_198173	TSS200	chr1:24648202-24648985	N_Shelf	0.000413733	0.113167	0.0478217	0.471296	0.0441924	0.0787187	0.0434585	0.00586375	0.00204916	0.00368088	0.000733966
chr1:24648202-24648985*N_Shelf	cg09662754	1	24645805	rs6674057		GRHL3	NM_198173	TSS200	chr1:24648202-24648985	N_Shelf	0.000413733	0.304487	0.0478217	0.653271	0.076121	0.0761508	0.0424351	0.0382676	0.000436689	0.00189686	0.0336859
chr1:24648202-24648985*N_Shelf	cg15050111	1	24645850			GRHL3	NM_198173	TSS200	chr1:24648202-24648985	N_Shelf	0.000413733	9.6498e-05	0.0478217	0.0268812	0.107701	0.250371	0.289534	0.0491027	0.0628881	0.0146887	-0.181832
chr1:24648202-24648985*N_Shelf	cg20242797	1	24645853			GRHL3	NM_198173	TSS200	chr1:24648202-24648985	N_Shelf	0.000413733	0.613686	0.0478217	0.83213	0.225374	0.294659	0.099758	0.179997	0.060763	0.0127014	0.125616
chr1:24648202-24648985*N_Shelf	cg21289280	1	24645885			GRHL3;GRHL3	NM_198173;NM_198173	1stExon;5'UTR	chr1:24648202-24648985	N_Shelf	0.000413733	0.0534924	0.0478217	0.347172	0.0510307	0.0668271	0.0601254	0.00891281	0.0166063	0.00437515	-0.00909476
chr1:24648202-24648985*N_Shelf	cg04552500	1	24645917			GRHL3;GRHL3	NM_198173;NM_198173	1stExon;5'UTR	chr1:24648202-24648985	N_Shelf	0.000413733	0.521694	0.0478217	0.782937	0.0786969	0.0527858	0.0562323	0.0790079	0.00938485	0.00500926	0.0224646
chr1:24648202-24648985*N_Shelf	cg26365938	1	24645953			GRHL3;GRHL3	NM_198173;NM_198173	1stExon;5'UTR	chr1:24648202-24648985	N_Shelf	0.000413733	0.251428	0.0478217	0.617113	0.0947786	0.0668544	0.0685999	0.0483627	0.00857744	0.00731077	0.0261787
chr1:24648202-24648985*N_Shelf	cg23820945	1	24646022			GRHL3;GRHL3	NM_198173;NM_198173	1stExon;5'UTR	chr1:24648202-24648985	N_Shelf	0.000413733	0.108515	0.0478217	0.463687	0.232551	0.293321	0.470319	0.190472	0.0784611	0.0145138	-0.237769
chr1:24648202-24648985*N_Shelf	cg14167629	1	24646046			GRHL3	NM_198173	1stExon	chr1:24648202-24648985	N_Shelf	0.000413733	0.690424	0.0478217	0.870615	0.290695	0.306494	0.332007	0.165343	0.0537132	0.00899194	-0.0413119
chr1:24648202-24648985*N_Shelf	cg19697558	1	24646085			GRHL3	NM_198173	Body	chr1:24648202-24648985	N_Shelf	0.000413733	0.531994	0.0478217	0.788234	0.196147	0.183035	0.258587	0.100182	0.0563505	0.0316827	-0.0624398
chr1:24648202-24648985*N_Shelf	cg16155382	1	24646191			GRHL3	NM_198173	Body	chr1:24648202-24648985	N_Shelf	0.000413733	0.101148	0.0478217	0.45135	0.24153	0.250346	0.394834	0.0763719	0.145693	0.0131589	-0.153305
chr5:140615391-140616353*N_Shore	cg15555956	5	140613479			PCDHB18	NR_001281	TSS1500	chr5:140615391-140616353	N_Shore	0.000447738	0.0249979	0.0478217	0.244397	0.241914	0.345765	0.385828	0.0877456	0.138829	0.026187	-0.143914
chr5:140615391-140616353*N_Shore	cg06302533	5	140613740			PCDHB18	NR_001281	TSS200	chr5:140615391-140616353	N_Shore	0.000447738	0.266092	0.0478217	0.627451	0.110999	0.0794134	0.0728508	0.0662186	0.0099817	0.00571373	0.0381486
chr5:140615391-140616353*N_Shore	cg27086874	5	140613820			PCDHB18	NR_001281	TSS200	chr5:140615391-140616353	N_Shore	0.000447738	0.215248	0.0478217	0.587773	0.0938109	0.0597425	0.0723227	0.0432433	0.000810664	0.0123931	0.0214882
chr5:140615391-140616353*N_Shore	cg11286063	5	140613859			PCDHB18	NR_001281	TSS200	chr5:140615391-140616353	N_Shore	0.000447738	0.0629576	0.0478217	0.372617	0.184412	0.137742	0.141583	0.0457698	0.00337369	0.016183	0.0428285
chr5:140615391-140616353*N_Shore	cg04511041	5	140613869			PCDHB18	NR_001281	TSS200	chr5:140615391-140616353	N_Shore	0.000447738	0.591115	0.0478217	0.820387	0.0811355	0.0759713	0.0558232	0.0657801	0.0375609	0.0128314	0.0253122
chr5:140615391-140616353*N_Shore	cg18661205	5	140613884			PCDHB18	NR_001281	TSS200	chr5:140615391-140616353	N_Shore	0.000447738	0.0766276	0.0478217	0.403219	0.209639	0.171581	0.173098	0.0404173	0.00535369	0.0157431	0.036541
chr5:140615391-140616353*N_Shore	cg25603636	5	140613998	rs2907309		PCDHB18	NR_001281	Body	chr5:140615391-140616353	N_Shore	0.000447738	0.116169	0.0478217	0.475905	0.210398	0.1315	0.140605	0.0887435	0.0457388	0.0431342	0.069793
chr5:140615391-140616353*N_Shore	cg10884908	5	140614106			PCDHB18	NR_001281	Body	chr5:140615391-140616353	N_Shore	0.000447738	0.131502	0.0478217	0.498016	0.138069	0.113968	0.0907474	0.0498501	0.00085093	0.00629366	0.0473214
chr5:140615391-140616353*N_Shore	cg08713073	5	140614369			PCDHB18	NR_001281	Body	chr5:140615391-140616353	N_Shore	0.000447738	0.935	0.0478217	0.975637	0.0806685	0.0843453	0.0741777	0.0617013	0.0349308	0.0124898	0.00649085
chr5:140615391-140616353*N_Shore	cg11239168	5	140614552			PCDHB18	NR_001281	Body	chr5:140615391-140616353	N_Shore	0.000447738	0.000330462	0.0478217	0.0408708	0.206363	0.415434	0.311583	0.0282655	0.0488114	0.0312362	-0.105221
chr5:140615391-140616353*N_Shore	cg10935175	5	140614727			PCDHB18	NR_001281	Body	chr5:140615391-140616353	N_Shore	0.000447738	0.778624	0.0478217	0.911824	0.287142	0.363078	0.210817	0.0906899	0.062622	0.032108	0.076325
chr5:140615391-140616353*N_Shore	cg02539153	5	140614765			PCDHB18	NR_001281	Body	chr5:140615391-140616353	N_Shore	0.000447738	0.908915	0.0478217	0.965721	0.131644	0.161336	0.117494	0.0587735	0.0327337	0.00997525	0.0141494
chr5:140615391-140616353*N_Shore	cg06937068	5	140615329			PCDHB18	NR_001281	Body	chr5:140615391-140616353	N_Shore	0.000447738	0.752182	0.0478217	0.900052	0.534752	0.579111	0.554069	0.191374	0.12989	0.0206353	-0.0193177
chr6:31509668-31509896*N_Shelf	cg11468089	6	31506280			BAT1;BAT1	NM_080598;NM_004640	Body;Body	chr6:31509668-31509896	N_Shelf	0.000699992	0.833776	0.0478217	0.935746	0.628342	0.664667	0.62277	0.111662	0.032606	0.0185818	0.00557128
chr6:31509668-31509896*N_Shelf	cg05520988	6	31506568			BAT1;BAT1	NM_080598;NM_004640	Body;Body	chr6:31509668-31509896	N_Shelf	0.000699992	0.792118	0.0478217	0.917886	0.924021	0.912152	0.938422	0.0289697	0.00641242	0.00797088	-0.0144011
chr6:31509668-31509896*N_Shelf	cg08288345	6	31506604	rs1129640		BAT1;BAT1	NM_080598;NM_004640	Body;Body	chr6:31509668-31509896	N_Shelf	0.000699992	0.556759	0.0478217	0.802092	0.305319	0.43591	0.306821	0.180664	0.0706393	0.0314306	-0.00150171
chr6:31509668-31509896*N_Shelf	cg26863842	6	31506723			BAT1;BAT1	NM_080598;NM_004640	Body;Body	chr6:31509668-31509896	N_Shelf	0.000699992	0.413055	0.0478217	0.721172	0.641633	0.565259	0.832202	0.179195	0.0480646	0.0112027	-0.190569
chr6:31509668-31509896*N_Shelf	cg04219977	6	31506768	rs2523512	rs71563350	BAT1;BAT1	NM_080598;NM_004640	Body;Body	chr6:31509668-31509896	N_Shelf	0.000699992	0.00852971	0.0478217	0.150195	0.775844	0.874081	0.911197	0.0795719	0.0067991	0.00670142	-0.135353
chr6:31509668-31509896*N_Shelf	cg03901549	6	31506774	rs2523512	rs71563350	BAT1;BAT1	NM_080598;NM_004640	Body;Body	chr6:31509668-31509896	N_Shelf	0.000699992	0.0480899	0.0478217	0.33147	0.784048	0.866474	0.929751	0.113427	0.0342647	0.0112198	-0.145703
chr6:31509668-31509896*N_Shelf	cg05945401	6	31506990			BAT1;BAT1	NM_080598;NM_004640	Body;Body	chr6:31509668-31509896	N_Shelf	0.000699992	0.779979	0.0478217	0.912436	0.318283	0.606591	0.199383	0.281576	0.0897152	0.0340951	0.1189
chr6:31509668-31509896*N_Shelf	cg09878914	6	31507316			BAT1;BAT1	NM_080598;NM_004640	Body;Body	chr6:31509668-31509896	N_Shelf	0.000699992	0.434352	0.0478217	0.733586	0.816418	0.815274	0.90467	0.134888	0.0282844	0.0283225	-0.0882519
chr6:31509668-31509896*N_Shelf	cg15647614	6	31507433	rs2239709		BAT1;BAT1	NM_080598;NM_004640	Body;Body	chr6:31509668-31509896	N_Shelf	0.000699992	0.249087	0.0478217	0.615358	0.846901	0.875714	0.886059	0.0624496	0.000694856	0.0133453	-0.0391585
chr19:23941240-23941538*S_Shore	cg07460376	19	23941575			ZNF681;ZNF681	NM_138286;NM_138286	1stExon;5'UTR	chr19:23941240-23941538	S_Shore	0.000700301	0.735894	0.0478217	0.892361	0.0469859	0.0431734	0.0469702	0.00919083	0.00313048	0.00429477	1.57141e-05
chr19:23941240-23941538*S_Shore	cg11262874	19	23941711			ZNF681	NM_138286	TSS200	chr19:23941240-23941538	S_Shore	0.000700301	0.021965	0.0478217	0.22964	0.1923	0.221548	0.222189	0.0208023	0.0291497	0.00462717	-0.0298892
chr19:23941240-23941538*S_Shore	cg26945361	19	23941718			ZNF681	NM_138286	TSS200	chr19:23941240-23941538	S_Shore	0.000700301	0.00175367	0.0478217	0.0795745	0.12976	0.192137	0.171922	0.0234563	0.0172019	0.0041945	-0.0421621
chr19:23941240-23941538*S_Shore	cg19599002	19	23941767			ZNF681	NM_138286	TSS200	chr19:23941240-23941538	S_Shore	0.000700301	0.428961	0.0478217	0.730488	0.12271	0.116313	0.10945	0.0276709	0.00603758	0.00539612	0.0132601
chr19:23941240-23941538*S_Shore	cg25958450	19	23941859			ZNF681	NM_138286	TSS200	chr19:23941240-23941538	S_Shore	0.000700301	0.979533	0.0478217	0.992356	0.115916	0.0939838	0.127066	0.171919	0.0511542	0.0288489	-0.0111498
chr19:23941240-23941538*S_Shore	cg27517351	19	23941871	rs79997579		ZNF681	NM_138286	TSS200	chr19:23941240-23941538	S_Shore	0.000700301	0.478232	0.0478217	0.7592	0.0399495	0.0471459	0.0401462	0.00686302	0.00285766	0.00815565	-0.000196791
chr19:23941240-23941538*S_Shore	cg23257184	19	23942040			ZNF681	NM_138286	TSS1500	chr19:23941240-23941538	S_Shore	0.000700301	0.0673423	0.0478217	0.382572	0.489218	0.56251	0.721189	0.136792	0.231673	0.0174234	-0.231971
chr19:23941240-23941538*S_Shore	cg25352134	19	23942073			ZNF681	NM_138286	TSS1500	chr19:23941240-23941538	S_Shore	0.000700301	0.162384	0.0478217	0.536362	0.47178	0.566937	0.698213	0.228513	0.229188	0.0250386	-0.226432
chr19:23941240-23941538*S_Shore	cg11773558	19	23942126	rs7409036		ZNF681	NM_138286	TSS1500	chr19:23941240-23941538	S_Shore	0.000700301	6.77113e-05	0.0478217	0.0235695	0.577806	0.726231	0.888068	0.0368079	0.0383905	0.0141561	-0.310262
chr7:63505977-63506298*N_Shore	cg13388277	7	63504673		rs75292381	ZNF727	NM_001159522	TSS1500	chr7:63505977-63506298	N_Shore	0.000813599	0.101584	0.0478217	0.452283	0.0709212	0.104884	0.0735081	0.00887977	0.0182116	0.00592148	-0.0025869
chr7:63505977-63506298*N_Shore	cg15473066	7	63505584			ZNF727	NM_001159522	TSS1500	chr7:63505977-63506298	N_Shore	0.000813599	0.505407	0.0478217	0.774675	0.370764	0.388094	0.37083	0.0186113	0.00453117	0.0160374	-6.61624e-05
chr7:63505977-63506298*N_Shore	cg21783223	7	63505638			ZNF727	NM_001159522	TSS200	chr7:63505977-63506298	N_Shore	0.000813599	0.197413	0.0478217	0.572064	0.0513715	0.069203	0.0546295	0.0127978	0.00506129	0.000207299	-0.00325801
chr7:63505977-63506298*N_Shore	cg15949805	7	63505714			ZNF727	NM_001159522	TSS200	chr7:63505977-63506298	N_Shore	0.000813599	0.99258	0.0478217	0.997132	0.176959	0.207417	0.157433	0.105614	0.00322345	0.00929326	0.0195262
chr7:63505977-63506298*N_Shore	cg19155391	7	63505768			ZNF727	NM_001159522	TSS200	chr7:63505977-63506298	N_Shore	0.000813599	0.171519	0.0478217	0.546894	0.0521455	0.122219	0.0621016	0.0181179	0.0942432	0.0133102	-0.00995613
chr7:63505977-63506298*N_Shore	cg24975986	7	63505791			ZNF727	NM_001159522	TSS200	chr7:63505977-63506298	N_Shore	0.000813599	0.521755	0.0478217	0.782937	0.0497189	0.0852997	0.0482651	0.0316546	0.0637319	0.00674607	0.00145374
chr7:63505977-63506298*N_Shore	cg01849085	7	63505811	rs11769287		ZNF727	NM_001159522	TSS200	chr7:63505977-63506298	N_Shore	0.000813599	0.000254186	0.0478217	0.0375609	0.0422634	0.0760813	0.120858	0.0124876	0.00390215	0.0091335	-0.0785946
chr7:63505977-63506298*N_Shore	cg13947469	7	63505871			ZNF727;ZNF727	NM_001159522;NM_001159522	1stExon;5'UTR	chr7:63505977-63506298	N_Shore	0.000813599	0.854811	0.0478217	0.944517	0.061158	0.102033	0.0400587	0.0285098	0.0421003	0.00207085	0.0210993
chr17:37761691-37763551*Island	cg13621679	17	37761692	rs80186804		NEUROD2	NM_006160	3'UTR	chr17:37761691-37763551	Island	0.0008142	0.922786	0.0478217	0.971148	0.0825334	0.0692274	0.0993645	0.103367	0.0420493	0.0137883	-0.0168312
chr17:37761691-37763551*Island	cg07997493	17	37761947			NEUROD2	NM_006160	Body	chr17:37761691-37763551	Island	0.0008142	0.874088	0.0478217	0.95205	0.0416341	0.0417964	0.0390812	0.0194664	0.00259958	0.00652076	0.00255293
chr17:37761691-37763551*Island	cg15382095	17	37762367			NEUROD2	NM_006160	Body	chr17:37761691-37763551	Island	0.0008142	0.0327644	0.0478217	0.277292	0.0592918	0.0583035	0.127319	0.0178255	0.0095119	0.00548857	-0.0680274
chr17:37761691-37763551*Island	cg21046967	17	37762455			NEUROD2	NM_006160	Body	chr17:37761691-37763551	Island	0.0008142	0.329545	0.0478217	0.670298	0.0807055	0.0378438	0.0302674	0.101907	0.00163612	0.00301516	0.0504381
chr17:37761691-37763551*Island	cg10141377	17	37762842			NEUROD2	NM_006160	Body	chr17:37761691-37763551	Island	0.0008142	0.182831	0.0478217	0.558921	0.0188981	0.023849	0.0186043	0.00136963	0.00110252	0.000653372	0.000293846
chr17:37761691-37763551*Island	cg04555982	17	37762960			NEUROD2	NM_006160	5'UTR	chr17:37761691-37763551	Island	0.0008142	0.0509048	0.0478217	0.339791	0.0221998	0.0242529	0.0246444	0.00161994	0.000657139	0.00270987	-0.00244454
chr17:37761691-37763551*Island	cg07098405	17	37763000			NEUROD2	NM_006160	5'UTR	chr17:37761691-37763551	Island	0.0008142	0.368208	0.0478217	0.69443	0.0235183	0.0246346	0.0261212	0.00455066	0.000875717	0.00154601	-0.00260285
chr17:37761691-37763551*Island	cg14569471	17	37763088			NEUROD2	NM_006160	5'UTR	chr17:37761691-37763551	Island	0.0008142	0.0836191	0.0478217	0.417857	0.041674	0.0422205	0.0479127	0.00189571	0.00332251	0.00512481	-0.00623875
chr16:55689598-55690895*Island	cg10362591	16	55689865			SLC6A2	NM_001043	TSS1500	chr16:55689598-55690895	Island	0.000822314	0.168065	0.0478217	0.54284	0.0938334	0.0816561	0.060015	0.0356771	0.00566404	0.00804143	0.0338184
chr16:55689598-55690895*Island	cg01277542	16	55689901	rs57693871		SLC6A2	NM_001043	TSS1500	chr16:55689598-55690895	Island	0.000822314	0.96702	0.0478217	0.987827	0.0162786	0.0155018	0.0167504	0.00126549	0.00052027	0.00059176	-0.00047171
chr16:55689598-55690895*Island	cg09746736	16	55690130			SLC6A2	NM_001043	TSS1500	chr16:55689598-55690895	Island	0.000822314	0.388852	0.0478217	0.707297	0.052171	0.0524328	0.047981	0.0038894	0.00139482	0.00678727	0.00419002
chr16:55689598-55690895*Island	cg16629702	16	55690248			SLC6A2	NM_001043	TSS1500	chr16:55689598-55690895	Island	0.000822314	0.0115088	0.0478217	0.170426	0.0250711	0.0294295	0.0440239	0.00272155	0.00901722	0.00852061	-0.0189528
chr16:55689598-55690895*Island	cg03226000	16	55690378			SLC6A2	NM_001043	TSS200	chr16:55689598-55690895	Island	0.000822314	0.689543	0.0478217	0.870233	0.0725279	0.0758634	0.0767775	0.0202288	0.00832709	0.00614444	-0.00424957
chr16:55689598-55690895*Island	cg09321400	16	55690443			SLC6A2	NM_001043	TSS200	chr16:55689598-55690895	Island	0.000822314	0.0108231	0.0478217	0.165922	0.0355232	0.0445154	0.0486396	0.00469277	0.0131274	0.00584796	-0.0131164
chr16:55689598-55690895*Island	cg04490714	16	55690564			SLC6A2;SLC6A2	NM_001043;NM_001043	1stExon;5'UTR	chr16:55689598-55690895	Island	0.000822314	0.00161929	0.0478217	0.0773077	0.0521703	0.0851325	0.0673729	0.0053983	0.0117564	0.00713613	-0.0152026
chr16:55689598-55690895*Island	cg04874129	16	55690873			SLC6A2	NM_001043	1stExon	chr16:55689598-55690895	Island	0.000822314	0.128464	0.0478217	0.49372	0.25033	0.383737	0.319863	0.121651	0.048065	0.00214752	-0.0695326
chr5:1226976-1227305*S_Shore	cg22999540	5	1227579			SLC6A18	NM_182632	Body	chr5:1226976-1227305	S_Shore	0.000822337	0.00031639	0.0478217	0.0402433	0.0643141	0.165789	0.270034	0.0325881	0.0864608	0.0135118	-0.20572
chr5:1226976-1227305*S_Shore	cg05213661	5	1227968			SLC6A18	NM_182632	Body	chr5:1226976-1227305	S_Shore	0.000822337	0.374285	0.0478217	0.698623	0.0515975	0.0414912	0.0425993	0.0223076	0.00397834	0.00124882	0.00899823
chr5:1226976-1227305*S_Shore	cg02043000	5	1228081			SLC6A18	NM_182632	Body	chr5:1226976-1227305	S_Shore	0.000822337	0.324939	0.0478217	0.667328	0.180133	0.102083	0.136165	0.121622	0.00763244	0.00662496	0.0439672
chr5:1226976-1227305*S_Shore	cg24861747	5	1228214			SLC6A18	NM_182632	Body	chr5:1226976-1227305	S_Shore	0.000822337	0.314494	0.0478217	0.660156	0.090007	0.039319	0.0573818	0.0822045	0.000693912	0.0134273	0.0326252
chr5:1226976-1227305*S_Shore	cg07600193	5	1228443			SLC6A18	NM_182632	Body	chr5:1226976-1227305	S_Shore	0.000822337	0.732916	0.0478217	0.891115	0.162892	0.125899	0.215802	0.0974522	0.0300072	0.0149657	-0.0529095
chr5:1226976-1227305*S_Shore	cg19034636	5	1228455			SLC6A18	NM_182632	Body	chr5:1226976-1227305	S_Shore	0.000822337	0.715951	0.0478217	0.882995	0.210104	0.146758	0.290275	0.115069	0.0590452	0.0101181	-0.0801716
chr5:1226976-1227305*S_Shore	cg12637397	5	1229127			SLC6A18	NM_182632	Body	chr5:1226976-1227305	S_Shore	0.000822337	0.0147147	0.0478217	0.19082	0.521515	0.646072	0.679948	0.0981484	0.101535	0.0246091	-0.158433
chr5:1226976-1227305*S_Shore	cg18720622	5	1229256			SLC6A18	NM_182632	Body	chr5:1226976-1227305	S_Shore	0.000822337	5.98807e-05	0.0478217	0.0223985	0.589141	0.712015	0.729627	0.0384364	0.0493252	0.01026	-0.140486
chr3:51428412-51429625*Island	cg02619135	3	51428440			RBM15B	NM_013286	TSS1500	chr3:51428412-51429625	Island	0.000825041	0.00854654	0.0478217	0.150259	0.053308	0.0722248	0.0608272	0.00612525	0.00032937	0.00306489	-0.0075191
chr3:51428412-51429625*Island	cg21090962	3	51428456			RBM15B	NM_013286	TSS1500	chr3:51428412-51429625	Island	0.000825041	0.0239442	0.0478217	0.23939	0.0692052	0.0855109	0.0943057	0.016152	0.00830644	0.00986305	-0.0251004
chr3:51428412-51429625*Island	cg17384114	3	51428521			RBM15B	NM_013286	TSS1500	chr3:51428412-51429625	Island	0.000825041	0.461491	0.0478217	0.749497	0.0175077	0.0172585	0.0169828	0.000717433	0.00191402	0.000923909	0.000524933
chr3:51428412-51429625*Island	cg06216732	3	51428537			RBM15B	NM_013286	TSS200	chr3:51428412-51429625	Island	0.000825041	0.0741056	0.0478217	0.397408	0.0426673	0.0402344	0.0358683	0.00505316	0.000367256	0.00234713	0.00679903
chr3:51428412-51429625*Island	cg07867023	3	51428648			RBM15B	NM_013286	TSS200	chr3:51428412-51429625	Island	0.000825041	0.290447	0.0478217	0.643955	0.0201171	0.0205364	0.0178244	0.00180369	0.00116327	0.00149245	0.00229267
chr3:51428412-51429625*Island	cg06364023	3	51428651			RBM15B	NM_013286	TSS200	chr3:51428412-51429625	Island	0.000825041	0.458449	0.0478217	0.747641	0.0144232	0.0145949	0.0134414	0.0011337	0.000304638	0.00139355	0.000981864
chr3:51428412-51429625*Island	cg05106206	3	51429142			RBM15B	NM_013286	1stExon	chr3:51428412-51429625	Island	0.000825041	0.965555	0.0478217	0.987201	0.0389171	0.03895	0.0392021	0.00884565	0.0010111	0.0041502	-0.000285076
chr3:51428412-51429625*Island	cg10583097	3	51429234			RBM15B	NM_013286	1stExon	chr3:51428412-51429625	Island	0.000825041	0.382258	0.0478217	0.703315	0.0466544	0.0501501	0.0383035	0.00656106	0.00299196	0.00316067	0.00835091
chr7:33943665-33945509*Island	cg12469475	7	33943666			BMPER	NM_133468	TSS1500	chr7:33943665-33945509	Island	0.000825124	0.971324	0.0478217	0.989372	0.0587958	0.071876	0.0495719	0.0136193	0.0015466	0.0111639	0.00922393
chr7:33943665-33945509*Island	cg10073723	7	33944213			BMPER	NM_133468	TSS1500	chr7:33943665-33945509	Island	0.000825124	0.592884	0.0478217	0.821188	0.0290599	0.0321543	0.0283825	0.00235213	0.00171154	0.00253798	0.000677455
chr7:33943665-33945509*Island	cg03533005	7	33944359			BMPER	NM_133468	TSS1500	chr7:33943665-33945509	Island	0.000825124	0.108271	0.0478217	0.463227	0.0363693	0.0329908	0.0326256	0.00365153	0.00153999	0.00440674	0.00374373
chr7:33943665-33945509*Island	cg25389261	7	33944415			BMPER	NM_133468	TSS1500	chr7:33943665-33945509	Island	0.000825124	0.529192	0.0478217	0.786597	0.0415949	0.0462505	0.0409075	0.00317848	0.00191172	0.00478341	0.000687318
chr7:33943665-33945509*Island	cg15083933	7	33944635			BMPER	NM_133468	TSS1500	chr7:33943665-33945509	Island	0.000825124	0.396015	0.0478217	0.711525	0.012926	0.0121934	0.0128793	0.000651181	0.00056001	0.000448066	4.67238e-05
chr7:33943665-33945509*Island	cg13973813	7	33944924	rs34276608		BMPER	NM_133468	TSS200	chr7:33943665-33945509	Island	0.000825124	0.831145	0.0478217	0.934716	0.0416323	0.0430378	0.0396338	0.00607244	0.0017679	0.00207891	0.00199848
chr7:33943665-33945509*Island	cg17561435	7	33944927	rs34276608		BMPER	NM_133468	TSS200	chr7:33943665-33945509	Island	0.000825124	0.883288	0.0478217	0.955709	0.0338062	0.0352443	0.0321707	0.00517847	0.00560001	0.00204951	0.00163545
chr7:33943665-33945509*Island	cg15650227	7	33945201		rs75295552	BMPER;BMPER	NM_133468;NM_133468	1stExon;5'UTR	chr7:33943665-33945509	Island	0.000825124	9.49257e-05	0.0478217	0.026773	0.0282523	0.0384509	0.0403621	0.00271052	0.00304992	0.00437661	-0.0121098
chr6:26659536-26660165*Island	cg24220122	6	26659537			ZNF322A	NM_024639	5'UTR	chr6:26659536-26660165	Island	0.000825135	0.522572	0.0478217	0.783287	0.0663878	0.0707004	0.0564039	0.0110643	0.00480675	0.0101433	0.00998392
chr6:26659536-26660165*Island	cg07314043	6	26659931			ZNF322A;ZNF322A	NM_024639;NM_024639	1stExon;5'UTR	chr6:26659536-26660165	Island	0.000825135	0.0623225	0.0478217	0.370884	0.0438637	0.0643793	0.0573078	0.0149803	0.0167342	0.00586331	-0.0134441
chr6:26659536-26660165*Island	cg09595356	6	26659966			ZNF322A	NM_024639	TSS200	chr6:26659536-26660165	Island	0.000825135	0.000116391	0.0478217	0.0281748	0.197131	0.268658	0.273849	0.0256456	0.00028297	0.0140529	-0.0767179
chr6:26659536-26660165*Island	cg13378865	6	26660005			ZNF322A	NM_024639	TSS200	chr6:26659536-26660165	Island	0.000825135	0.916196	0.0478217	0.968481	0.0684084	0.072869	0.0648655	0.00580548	0.0030042	0.0014133	0.00354289
chr6:26659536-26660165*Island	cg18358588	6	26660131			ZNF322A	NM_024639	TSS200	chr6:26659536-26660165	Island	0.000825135	0.212302	0.0478217	0.585155	0.0194439	0.0174225	0.0186234	0.00102984	0.0019216	0.00282999	0.0008205
chr6:26659536-26660165*Island	cg06208661	6	26660150			ZNF322A	NM_024639	TSS200	chr6:26659536-26660165	Island	0.000825135	0.445936	0.0478217	0.740353	0.0718911	0.0754561	0.0600599	0.0137883	0.00595434	0.00388962	0.0118312
chr6:26659536-26660165*Island	cg06984945	6	26660160			ZNF322A	NM_024639	TSS200	chr6:26659536-26660165	Island	0.000825135	0.0988813	0.0478217	0.447369	0.037941	0.0334026	0.0354727	0.00383559	0.00126597	0.0006053	0.00246838
chr6:26659536-26660165*Island	cg06841863	6	26660164			ZNF322A	NM_024639	TSS1500	chr6:26659536-26660165	Island	0.000825135	0.915034	0.0478217	0.968023	0.037855	0.0443414	0.0341598	0.00374435	0.0101704	0.00418084	0.00369527
chr19:42806136-42806871*S_Shore	cg15181396	19	42806958		rs12976935	PAFAH1B3;PRR19;PAFAH1B3;PAFAH1B3	NM_001145940;NM_199285;NM_002573;NM_001145939	TSS200;5'UTR;TSS200;TSS200	chr19:42806136-42806871	S_Shore	0.000974502	0.688848	0.0478217	0.869925	0.0458624	0.0486014	0.0458739	0.00477045	0.000661319	0.00559932	-1.15448e-05
chr19:42806136-42806871*S_Shore	cg08529186	19	42807008			PAFAH1B3;PAFAH1B3;PRR19;PAFAH1B3	NM_002573;NM_001145940;NM_199285;NM_001145939	TSS1500;TSS200;5'UTR;TSS200	chr19:42806136-42806871	S_Shore	0.000974502	0.61459	0.0478217	0.832616	0.048703	0.0526946	0.0490057	0.00666169	0.00158685	0.0053099	-0.000302707
chr19:42806136-42806871*S_Shore	cg26781437	19	42807043			PAFAH1B3;PAFAH1B3;PRR19;PAFAH1B3	NM_002573;NM_001145940;NM_199285;NM_001145939	TSS1500;TSS200;5'UTR;TSS200	chr19:42806136-42806871	S_Shore	0.000974502	0.166279	0.0478217	0.540731	0.0826706	0.0872841	0.0881546	0.00591325	0.00538024	0.00726064	-0.00548399
chr19:42806136-42806871*S_Shore	cg27096253	19	42807066			PAFAH1B3;PAFAH1B3;PRR19;PAFAH1B3	NM_002573;NM_001145940;NM_199285;NM_001145939	TSS1500;TSS200;5'UTR;TSS200	chr19:42806136-42806871	S_Shore	0.000974502	0.0693475	0.0478217	0.387187	0.0571041	0.0522817	0.0498264	0.00596691	0.000304763	0.00540766	0.00727767
chr19:42806136-42806871*S_Shore	cg20715295	19	42807159			PAFAH1B3;PRR19;PAFAH1B3;PAFAH1B3	NM_002573;NM_199285;NM_001145939;NM_001145940	TSS1500;5'UTR;TSS1500;TSS1500	chr19:42806136-42806871	S_Shore	0.000974502	0.219547	0.0478217	0.591368	0.412979	0.381575	0.320693	0.108363	0.0592921	0.00430287	0.092286
chr19:42806136-42806871*S_Shore	cg08400147	19	42807187			PAFAH1B3;PRR19;PAFAH1B3;PAFAH1B3	NM_002573;NM_199285;NM_001145939;NM_001145940	TSS1500;5'UTR;TSS1500;TSS1500	chr19:42806136-42806871	S_Shore	0.000974502	0.730874	0.0478217	0.890215	0.0875075	0.136409	0.0668217	0.0280974	0.0364155	0.00441293	0.0206858
chr19:42806136-42806871*S_Shore	cg13915576	19	42807580			PAFAH1B3;PRR19;PAFAH1B3;PAFAH1B3	NM_002573;NM_199285;NM_001145939;NM_001145940	TSS1500;5'UTR;TSS1500;TSS1500	chr19:42806136-42806871	S_Shore	0.000974502	0.00031297	0.0478217	0.0400595	0.451381	0.560237	0.609264	0.0485436	0.0394675	0.0191285	-0.157883
chr15:44084144-44085272*S_Shore	cg04655365	15	44085506			SERF2	NM_001018108	Body	chr15:44084144-44085272	S_Shore	0.000976324	0.0942344	0.0478217	0.439108	0.0385548	0.0491848	0.0445202	0.00870409	0.00472576	0.0031883	-0.00596544
chr15:44084144-44085272*S_Shore	cg13704461	15	44085795			SERF2	NM_001018108	Body	chr15:44084144-44085272	S_Shore	0.000976324	0.719781	0.0478217	0.884798	0.563135	0.557379	0.512846	0.192727	0.0225302	0.00728922	0.0502895
chr15:44084144-44085272*S_Shore	cg14184693	15	44085947			SERF2;MIR1282	NM_001018108;NR_031695	Body;Body	chr15:44084144-44085272	S_Shore	0.000976324	0.00325422	0.0478217	0.103799	0.254785	0.409877	0.46222	0.100681	0.0658438	0.0118633	-0.207435
chr15:44084144-44085272*S_Shore	cg14472937	15	44086034	rs11555369	rs1802422	MIR1282;SERF2	NR_031695;NM_001018108	TSS200;3'UTR	chr15:44084144-44085272	S_Shore	0.000976324	0.0832513	0.0478217	0.417209	0.652548	0.849439	0.942862	0.286791	0.00158941	0.00789009	-0.290314
chr15:44084144-44085272*S_Shore	cg15563355	15	44086617			SERF2;MIR1282	NM_001018108;NR_031695	3'UTR;TSS1500	chr15:44084144-44085272	S_Shore	0.000976324	0.240143	0.0478217	0.608368	0.224708	0.421367	0.267193	0.170271	0.00671018	0.0129078	-0.0424853
chr15:44084144-44085272*S_Shore	cg21190038	15	44086848			SERF2;MIR1282	NM_001018108;NR_031695	3'UTR;TSS1500	chr15:44084144-44085272	S_Shore	0.000976324	0.00229044	0.0478217	0.0888782	0.102056	0.315288	0.208483	0.0621621	0.0488055	0.00796174	-0.106427
chr15:44084144-44085272*S_Shore	cg04521583	15	44087089			SERF2;MIR1282	NM_001018108;NR_031695	3'UTR;TSS1500	chr15:44084144-44085272	S_Shore	0.000976324	0.65158	0.0478217	0.851571	0.16742	0.293281	0.139336	0.138265	0.072537	0.0362758	0.0280841
chr12:104609397-104610172*Island	cg14142965	12	104609432			TXNRD1	NM_001093771	TSS200	chr12:104609397-104610172	Island	0.000987581	0.515254	0.0478217	0.77975	0.0736818	0.0491512	0.0439142	0.0902913	0.00365186	0.0079248	0.0297676
chr12:104609397-104610172*Island	cg17395064	12	104609476			TXNRD1	NM_001093771	TSS200	chr12:104609397-104610172	Island	0.000987581	0.931098	0.0478217	0.974194	0.119893	0.153351	0.0873592	0.143874	0.101022	0.00659857	0.0325336
chr12:104609397-104610172*Island	cg26973714	12	104609524			TXNRD1	NM_001093771	TSS200	chr12:104609397-104610172	Island	0.000987581	0.33887	0.0478217	0.676282	0.107611	0.105094	0.140985	0.0370878	0.0251375	0.00356491	-0.0333739
chr12:104609397-104610172*Island	cg07227926	12	104609526			TXNRD1	NM_001093771	TSS200	chr12:104609397-104610172	Island	0.000987581	0.923754	0.0478217	0.971539	0.0833404	0.0738082	0.0824756	0.0962934	0.0206811	0.0181808	0.000864811
chr12:104609397-104610172*Island	cg21858255	12	104609609			TXNRD1	NM_001093771	1stExon	chr12:104609397-104610172	Island	0.000987581	0.420494	0.0478217	0.725661	0.101696	0.094356	0.192737	0.127588	0.0182922	0.0199391	-0.0910409
chr12:104609397-104610172*Island	cg15459780	12	104609980			TXNRD1	NM_001093771	Body	chr12:104609397-104610172	Island	0.000987581	0.122426	0.0478217	0.484562	0.585096	0.795745	0.847418	0.308484	0.148685	0.0310287	-0.262323
chr12:104609397-104610172*Island	cg04125099	12	104610064			TXNRD1	NM_001093771	Body	chr12:104609397-104610172	Island	0.000987581	0.480827	0.0478217	0.760551	0.85999	0.871177	0.875217	0.040132	0.00102803	0.0140135	-0.0152265
chr15:78912246-78913616*S_Shore	cg09413615	15	78913637			CHRNA3;CHRNA3	NM_000743;NM_001166694	TSS200;TSS200	chr15:78912246-78913616	S_Shore	0.00123951	0.833156	0.0478217	0.935491	0.0447863	0.0469341	0.0420618	0.0074379	0.00268969	0.00195297	0.00272455
chr15:78912246-78913616*S_Shore	cg01879437	15	78913683			CHRNA3;CHRNA3	NM_000743;NM_001166694	TSS200;TSS200	chr15:78912246-78913616	S_Shore	0.00123951	0.194727	0.0478217	0.570101	0.0975439	0.0782234	0.0889634	0.0194015	0.00930768	0.00315027	0.00858054
chr15:78912246-78913616*S_Shore	cg04671614	15	78913820			CHRNA3;CHRNA3	NM_000743;NM_001166694	TSS200;TSS200	chr15:78912246-78913616	S_Shore	0.00123951	0.562116	0.0478217	0.804579	0.325403	0.368523	0.377098	0.176054	0.0363414	0.0283976	-0.0516956
chr15:78912246-78913616*S_Shore	cg25527599	15	78914083			CHRNA3;CHRNA3	NM_000743;NM_001166694	TSS1500;TSS1500	chr15:78912246-78913616	S_Shore	0.00123951	0.717653	0.0478217	0.883806	0.739112	0.641882	0.855724	0.15604	0.0395649	0.0223282	-0.116612
chr15:78912246-78913616*S_Shore	cg19993258	15	78914264		rs74720137	CHRNA3;CHRNA3	NM_000743;NM_001166694	TSS1500;TSS1500	chr15:78912246-78913616	S_Shore	0.00123951	0.0886256	0.0478217	0.428254	0.593986	0.721453	0.825141	0.216101	0.0303746	0.0218645	-0.231155
chr15:78912246-78913616*S_Shore	cg22670733	15	78914284	rs78201879		CHRNA3;CHRNA3	NM_000743;NM_001166694	TSS1500;TSS1500	chr15:78912246-78913616	S_Shore	0.00123951	0.232224	0.0478217	0.601725	0.486587	0.552003	0.514995	0.0669287	0.0705515	0.0092928	-0.0284082
chr7:128577818-128578756*S_Shore	cg13914531	7	128579876			IRF5;IRF5;IRF5;IRF5;IRF5;IRF5;IRF5	NM_001098630;NM_001098627;NM_032643;NM_001098631;NM_002200;NM_001098629;NM_001098628	5'UTR;TSS1500;5'UTR;5'UTR;5'UTR;5'UTR;5'UTR	chr7:128577818-128578756	S_Shore	0.00161727	0.00255783	0.0478217	0.09334	0.593934	0.691192	0.764516	0.070104	0.00292563	0.0173163	-0.170582
chr7:128577818-128578756*S_Shore	cg05904013	7	128579933			IRF5;IRF5;IRF5;IRF5;IRF5;IRF5;IRF5	NM_001098630;NM_001098627;NM_032643;NM_001098631;NM_002200;NM_001098629;NM_001098628	5'UTR;TSS1500;5'UTR;5'UTR;5'UTR;5'UTR;5'UTR	chr7:128577818-128578756	S_Shore	0.00161727	0.760681	0.0478217	0.903899	0.665151	0.732254	0.593827	0.092268	0.0339839	0.0160307	0.071323
chr7:128577818-128578756*S_Shore	cg04864179	7	128579964			IRF5;IRF5;IRF5;IRF5;IRF5;IRF5;IRF5	NM_001098630;NM_001098627;NM_032643;NM_001098631;NM_002200;NM_001098629;NM_001098628	5'UTR;TSS1500;5'UTR;5'UTR;5'UTR;5'UTR;5'UTR	chr7:128577818-128578756	S_Shore	0.00161727	0.88636	0.0478217	0.956835	0.748473	0.835144	0.678018	0.0878526	0.0463501	0.0142293	0.0704556
chr7:128577818-128578756*S_Shore	cg24126180	7	128580582			IRF5;IRF5;IRF5;IRF5;IRF5;IRF5;IRF5	NM_001098630;NM_032643;NM_001098631;NM_002200;NM_001098629;NM_001098627;NM_001098628	5'UTR;5'UTR;5'UTR;5'UTR;5'UTR;TSS200;5'UTR	chr7:128577818-128578756	S_Shore	0.00161727	0.816297	0.0478217	0.928236	0.765098	0.8212	0.716053	0.0373183	0.0195919	0.0388467	0.0490453
chr7:128577818-128578756*S_Shore	cg00140447	7	128580709			IRF5;IRF5;IRF5;IRF5;IRF5;IRF5;IRF5	NM_001098630;NM_032643;NM_001098631;NM_002200;NM_001098629;NM_001098627;NM_001098628	5'UTR;5'UTR;5'UTR;5'UTR;5'UTR;TSS200;5'UTR	chr7:128577818-128578756	S_Shore	0.00161727	6.23217e-05	0.0478217	0.0227241	0.294922	0.404282	0.458668	0.0304461	0.0531031	0.028727	-0.163747
chr1:38273374-38274402*N_Shore	cg00095214	1	38272200			C1orf122;YRDC;C1orf122	NM_198446;NM_024640;NM_001142726	TSS1500;Body;TSS1500	chr1:38273374-38274402	N_Shore	0.00161734	0.0236246	0.0478217	0.238164	0.610039	0.711038	0.768737	0.106519	0.0461072	0.0248498	-0.158698
chr1:38273374-38274402*N_Shore	cg10981770	1	38272531			C1orf122;YRDC;C1orf122	NM_198446;NM_024640;NM_001142726	TSS1500;Body;TSS1500	chr1:38273374-38274402	N_Shore	0.00161734	0.00103474	0.0478217	0.0636094	0.584352	0.513827	0.466434	0.0396763	0.037243	0.0095165	0.117918
chr1:38273374-38274402*N_Shore	cg04411969	1	38272635			C1orf122;YRDC;C1orf122	NM_198446;NM_024640;NM_001142726	TSS1500;Body;TSS1500	chr1:38273374-38274402	N_Shore	0.00161734	0.100616	0.0478217	0.45053	0.866057	0.837384	0.808211	0.0518809	0.0426856	0.00297715	0.057846
chr1:38273374-38274402*N_Shore	cg11136250	1	38273056			C1orf122;YRDC;C1orf122	NM_198446;NM_024640;NM_001142726	TSS1500;Body;TSS1500	chr1:38273374-38274402	N_Shore	0.00161734	0.00346047	0.0478217	0.106203	0.106511	0.281362	0.347878	0.117005	0.0645692	0.0257097	-0.241367
chr1:38273374-38274402*N_Shore	cg08735298	1	38273312			C1orf122;YRDC;C1orf122	NM_198446;NM_024640;NM_001142726	TSS200;Body;TSS200	chr1:38273374-38274402	N_Shore	0.00161734	0.315748	0.0478217	0.661141	0.0289367	0.0286993	0.0262939	0.00298512	0.000533884	0.00256576	0.00264287
chr7:1155303-1157445*N_Shelf	cg02288552	7	1152401			C7orf50;C7orf50;C7orf50	NM_001134395;NM_032350;NM_001134396	Body;Body;Body	chr7:1155303-1157445	N_Shelf	0.00161924	0.0100259	0.0478217	0.160457	0.93922	0.947537	0.946782	0.00471276	0.00579201	0.0024755	-0.00756206
chr7:1155303-1157445*N_Shelf	cg01429333	7	1152615		rs76001997	C7orf50;C7orf50;C7orf50	NM_001134395;NM_032350;NM_001134396	Body;Body;Body	chr7:1155303-1157445	N_Shelf	0.00161924	0.0367354	0.0478217	0.292066	0.575245	0.489161	0.335869	0.147704	0.00351974	0.0103599	0.239376
chr7:1155303-1157445*N_Shelf	cg03453549	7	1152687			C7orf50;C7orf50;C7orf50	NM_001134395;NM_032350;NM_001134396	Body;Body;Body	chr7:1155303-1157445	N_Shelf	0.00161924	0.702278	0.0478217	0.876349	0.841294	0.871681	0.831209	0.0283755	0.0132426	0.00497854	0.0100848
chr7:1155303-1157445*N_Shelf	cg01778643	7	1153106	rs12112166		C7orf50;C7orf50;C7orf50	NM_001134395;NM_032350;NM_001134396	Body;Body;Body	chr7:1155303-1157445	N_Shelf	0.00161924	0.506821	0.0478217	0.775382	0.859815	0.9065	0.896878	0.129669	0.0381046	0.0165689	-0.0370631
chr7:1155303-1157445*N_Shelf	cg13968476	7	1153252			C7orf50;C7orf50;C7orf50	NM_001134395;NM_032350;NM_001134396	Body;Body;Body	chr7:1155303-1157445	N_Shelf	0.00161924	0.428081	0.0478217	0.729948	0.855837	0.827882	0.857366	0.0149646	0.0413994	0.0142127	-0.00152866
chr7:100964790-100965201*S_Shore	cg25731347	7	100965274	rs34541954		RABL5;RABL5;RABL5;RABL5	NM_001130821;NM_001130820;NM_022777;NM_001130822	TSS200;TSS200;TSS200;TSS200	chr7:100964790-100965201	S_Shore	0.00162932	0.0747524	0.0478217	0.398835	0.416234	0.481965	0.442949	0.0374518	0.0106774	0.0377449	-0.0267154
chr7:100964790-100965201*S_Shore	cg11513856	7	100965680			RABL5;RABL5;RABL5;RABL5	NM_022777;NM_001130821;NM_001130820;NM_001130822	TSS1500;TSS1500;TSS1500;TSS1500	chr7:100964790-100965201	S_Shore	0.00162932	0.0501251	0.0478217	0.337517	0.298014	0.357082	0.352285	0.0551051	0.0173334	0.00361904	-0.0542714
chr7:100964790-100965201*S_Shore	cg09862440	7	100965709	rs58513532		RABL5;RABL5;RABL5;RABL5	NM_022777;NM_001130821;NM_001130820;NM_001130822	TSS1500;TSS1500;TSS1500;TSS1500	chr7:100964790-100965201	S_Shore	0.00162932	0.914955	0.0478217	0.967998	0.232182	0.271857	0.220987	0.159076	0.220344	0.0111762	0.0111941
chr7:100964790-100965201*S_Shore	cg06833647	7	100966076			RABL5;RABL5;RABL5;RABL5	NM_022777;NM_001130821;NM_001130820;NM_001130822	TSS1500;TSS1500;TSS1500;TSS1500	chr7:100964790-100965201	S_Shore	0.00162932	0.697211	0.0478217	0.874127	0.899761	0.900396	0.904059	0.0133338	0.0134127	0.00990595	-0.00429784
chr7:100964790-100965201*S_Shore	cg10861667	7	100966078			RABL5;RABL5;RABL5;RABL5	NM_022777;NM_001130821;NM_001130820;NM_001130822	TSS1500;TSS1500;TSS1500;TSS1500	chr7:100964790-100965201	S_Shore	0.00162932	0.00519822	0.0478217	0.124114	0.834731	0.904846	0.922553	0.048099	0.0262418	0.00603164	-0.0878218
chr1:15573620-15573953*N_Shore	cg13234882	1	15573050	rs7543843	rs80250518	FHAD1	NM_052929	TSS1500	chr1:15573620-15573953	N_Shore	0.00163694	0.406838	0.0478217	0.717553	0.479043	0.502009	0.384719	0.106214	0.0561976	0.00608855	0.0943244
chr1:15573620-15573953*N_Shore	cg00524963	1	15573457			FHAD1	NM_052929	TSS1500	chr1:15573620-15573953	N_Shore	0.00163694	0.523372	0.0478217	0.783616	0.710022	0.695861	0.659899	0.116411	0.0476998	0.00513934	0.0501235
chr1:15573620-15573953*N_Shore	cg17750038	1	15573525			FHAD1	NM_052929	TSS1500	chr1:15573620-15573953	N_Shore	0.00163694	0.000381405	0.0478217	0.0429591	0.457849	0.569606	0.672193	0.0553305	0.0108324	0.0206013	-0.214344
chr1:15573620-15573953*N_Shore	cg02394978	1	15573566			FHAD1	NM_052929	TSS1500	chr1:15573620-15573953	N_Shore	0.00163694	0.964976	0.0478217	0.987031	0.860805	0.805382	0.895727	0.0319902	0.0688979	0.0171206	-0.0349225
chr1:15573620-15573953*N_Shore	cg08815479	1	15573596			FHAD1	NM_052929	TSS200	chr1:15573620-15573953	N_Shore	0.00163694	0.530925	0.0478217	0.787588	0.231537	0.202422	0.333682	0.151541	0.106086	0.021159	-0.102146
chr6:30069750-30070160*S_Shore	cg19382642	6	30071496			TRIM31	NM_007028	Body	chr6:30069750-30070160	S_Shore	0.00164934	0.712583	0.0478217	0.881342	0.169158	0.13288	0.140805	0.179665	0.088769	0.00687989	0.0283526
chr6:30069750-30070160*S_Shore	cg00354641	6	30071503			TRIM31	NM_007028	Body	chr6:30069750-30070160	S_Shore	0.00164934	0.00475471	0.0478217	0.119773	0.0974962	0.173186	0.281813	0.0613196	0.0866256	0.00849754	-0.184316
chr6:30069750-30070160*S_Shore	cg27123071	6	30071572		rs61745624	TRIM31	NM_007028	Body	chr6:30069750-30070160	S_Shore	0.00164934	0.00066986	0.0478217	0.0538319	0.113506	0.310688	0.328484	0.0922532	0.0451052	0.00551422	-0.214978
chr6:30069750-30070160*S_Shore	cg13436843	6	30071601			TRIM31	NM_007028	Body	chr6:30069750-30070160	S_Shore	0.00164934	0.0927097	0.0478217	0.436487	0.171789	0.205729	0.392117	0.142857	0.122876	0.00892719	-0.220327
chr6:30069750-30070160*S_Shore	cg09735274	6	30071612			TRIM31	NM_007028	Body	chr6:30069750-30070160	S_Shore	0.00164934	0.461211	0.0478217	0.749331	0.291846	0.245404	0.202016	0.196558	0.163647	0.00500389	0.0898294
chr8:144332365-144332743*N_Shore	cg12056210	8	144330701			ZFP41	NM_173832	5'UTR	chr8:144332365-144332743	N_Shore	0.00243096	0.000363376	0.0478217	0.0420658	0.209054	0.303377	0.374267	0.0445309	0.040186	0.00820452	-0.165213
chr8:144332365-144332743*N_Shore	cg24491369	8	144331910			ZFP41	NM_173832	5'UTR	chr8:144332365-144332743	N_Shore	0.00243096	0.820756	0.0478217	0.930351	0.886002	0.869226	0.890034	0.0315749	0.0547185	0.0146745	-0.00403186
chr8:144332365-144332743*N_Shore	cg14843143	8	144331931			ZFP41	NM_173832	5'UTR	chr8:144332365-144332743	N_Shore	0.00243096	0.289524	0.0478217	0.643437	0.940066	0.886381	0.94925	0.012407	0.0161189	0.00275943	-0.00918429
chr8:144332365-144332743*N_Shore	cg19412258	8	144331994	rs6558339		ZFP41	NM_173832	5'UTR	chr8:144332365-144332743	N_Shore	0.00243096	0.108315	0.0478217	0.463227	0.700906	0.792159	0.745087	0.0752711	0.00495021	0.0167912	-0.0441813
chr15:91427540-91427905*S_Shore	cg18661868	15	91427965			FES;FES;FES;FES	NM_002005;NM_001143783;NM_001143785;NM_001143784	5'UTR;TSS1500;5'UTR;TSS1500	chr15:91427540-91427905	S_Shore	0.00243797	0.128423	0.0478217	0.493611	0.194422	0.151581	0.133265	0.0701609	0.0164029	0.0167154	0.0611571
chr15:91427540-91427905*S_Shore	cg05180856	15	91428056			FES;FES;FES;FES	NM_002005;NM_001143783;NM_001143785;NM_001143784	5'UTR;TSS1500;5'UTR;TSS1500	chr15:91427540-91427905	S_Shore	0.00243797	0.0185053	0.0478217	0.211605	0.539165	0.463264	0.415423	0.0792322	0.00546894	0.00132206	0.123742
chr15:91427540-91427905*S_Shore	cg06330618	15	91428456	rs66966520		FES;FES;FES;FES	NM_001143783;NM_001143784;NM_001143785;NM_002005	1stExon;1stExon;Body;Body	chr15:91427540-91427905	S_Shore	0.00243797	0.0223504	0.0478217	0.231548	0.569875	0.634895	0.735864	0.0909857	0.0117139	0.0236822	-0.16599
chr15:91427540-91427905*S_Shore	cg26899598	15	91429088			FES;FES;FES;FES	NM_001143784;NM_001143783;NM_001143785;NM_002005	Body;Body;Body;Body	chr15:91427540-91427905	S_Shore	0.00243797	0.150182	0.0478217	0.52211	0.124248	0.133702	0.188476	0.0540131	0.0133662	0.0105304	-0.0642276
chr1:62660555-62660946*N_Shore	cg06190807	1	62660188			L1TD1;L1TD1	NM_019079;NM_001164835	TSS1500;TSS1500	chr1:62660555-62660946	N_Shore	0.00244593	0.196605	0.0478217	0.571458	0.591719	0.595031	0.667355	0.0543452	0.0950448	0.0102246	-0.0756357
chr1:62660555-62660946*N_Shore	cg14850026	1	62660191			L1TD1;L1TD1	NM_019079;NM_001164835	TSS1500;TSS1500	chr1:62660555-62660946	N_Shore	0.00244593	0.749623	0.0478217	0.898601	0.642376	0.542938	0.741819	0.0977056	0.045023	0.0148368	-0.0994429
chr1:62660555-62660946*N_Shore	cg27300647	1	62660281			L1TD1;L1TD1	NM_001164835;NM_019079	TSS200;TSS200	chr1:62660555-62660946	N_Shore	0.00244593	0.0673034	0.0478217	0.382531	0.590889	0.687841	0.809505	0.172355	0.0127832	0.0443817	-0.218616
chr1:62660555-62660946*N_Shore	cg14254748	1	62660421			L1TD1;L1TD1	NM_001164835;NM_019079	TSS200;TSS200	chr1:62660555-62660946	N_Shore	0.00244593	0.0550466	0.0478217	0.351716	0.459203	0.564563	0.758773	0.200675	0.118474	0.0427626	-0.29957
chr19:3984962-3985722*N_Shore	cg27168033	19	3983219			EEF2;SNORD37	NM_001961;NR_002602	Body;TSS1500	chr19:3984962-3985722	N_Shore	0.00247151	0.00773852	0.0478217	0.144403	0.360042	0.500793	0.575332	0.101026	0.139248	0.0429886	-0.21529
chr19:3984962-3985722*N_Shore	cg10340117	19	3984058			EEF2;SNORD37	NM_001961;NR_002602	Body;TSS1500	chr19:3984962-3985722	N_Shore	0.00247151	0.000172863	0.0478217	0.0330429	0.141018	0.32833	0.476086	0.079549	0.0298211	0.0219647	-0.335068
chr19:3984962-3985722*N_Shore	cg18474153	19	3984323			EEF2	NM_001961	Body	chr19:3984962-3985722	N_Shore	0.00247151	0.000114382	0.0478217	0.0279609	0.0721946	0.270531	0.434572	0.0578124	0.125728	0.0184783	-0.362378
chr19:3984962-3985722*N_Shore	cg27200113	19	3984703			EEF2	NM_001961	Body	chr19:3984962-3985722	N_Shore	0.00247151	0.94734	0.0478217	0.980456	0.0585049	0.0537485	0.061239	0.0070038	0.00823042	0.00193443	-0.0027341
chr10:102241980-102242559*Island	cg04290666	10	102242134	rs34244772		WNT8B	NM_003393	Body	chr10:102241980-102242559	Island	0.00247823	9.59035e-05	0.0478217	0.0268812	0.0787638	0.153049	0.21448	0.00894999	0.0649487	0.00284933	-0.135716
chr10:102241980-102242559*Island	cg18386163	10	102242208			WNT8B	NM_003393	Body	chr10:102241980-102242559	Island	0.00247823	0.0534616	0.0478217	0.347137	0.0530078	0.069355	0.059627	0.00771727	0.0127006	0.00449655	-0.00661913
chr10:102241980-102242559*Island	cg17966020	10	102242490		rs35452018	WNT8B	NM_003393	Body	chr10:102241980-102242559	Island	0.00247823	0.732244	0.0478217	0.890828	0.0636898	0.0754274	0.0512877	0.0106048	0.0195037	0.00333766	0.0124021
chr10:102241980-102242559*Island	cg26195366	10	102242535	rs56345133		WNT8B	NM_003393	Body	chr10:102241980-102242559	Island	0.00247823	0.372706	0.0478217	0.697434	0.0980054	0.101876	0.110379	0.0168284	0.00566334	0.020958	-0.0123741
chr16:74734152-74734572*Island	cg00270291	16	74734230			MLKL;MLKL	NM_001142497;NM_152649	5'UTR;5'UTR	chr16:74734152-74734572	Island	0.00248039	0.358517	0.0478217	0.688418	0.0356317	0.0332319	0.0326169	0.00631005	0.00126786	0.000455246	0.00301476
chr16:74734152-74734572*Island	cg19450240	16	74734251			MLKL;MLKL	NM_001142497;NM_152649	5'UTR;5'UTR	chr16:74734152-74734572	Island	0.00248039	0.322152	0.0478217	0.665607	0.052371	0.0298912	0.0359033	0.039717	0.00749073	0.00246419	0.0164677
chr16:74734152-74734572*Island	cg09830308	16	74734321			MLKL;MLKL	NM_001142497;NM_152649	5'UTR;5'UTR	chr16:74734152-74734572	Island	0.00248039	0.0592087	0.0478217	0.36314	0.0501072	0.0363641	0.0355651	0.0146802	0.000487665	0.00207978	0.0145421
chr16:74734152-74734572*Island	cg27459981	16	74734571			MLKL;MLKL;MLKL;MLKL	NM_001142497;NM_001142497;NM_152649;NM_152649	5'UTR;1stExon;5'UTR;1stExon	chr16:74734152-74734572	Island	0.00248039	0.294009	0.0478217	0.646102	0.0320005	0.0186983	0.020978	0.0235865	0.00619124	0.00149498	0.0110226
chr17:79966854-79967138*N_Shore	cg22556795	17	79965124			ASPSCR1	NM_024083	Body	chr17:79966854-79967138	N_Shore	0.00488534	0.000444664	0.0478217	0.0463614	0.412053	0.495013	0.644578	0.0263578	0.0429472	0.0101926	-0.232525
chr17:79966854-79967138*N_Shore	cg13541615	17	79966287	rs76819814		ASPSCR1	NM_024083	Body	chr17:79966854-79967138	N_Shore	0.00488534	0.116025	0.0478217	0.475718	0.840147	0.849573	0.860239	0.0171256	0.0144817	0.0134367	-0.0200924
chr17:79966854-79967138*N_Shore	cg02280226	17	79966366			ASPSCR1	NM_024083	Body	chr17:79966854-79967138	N_Shore	0.00488534	0.13509	0.0478217	0.502561	0.420674	0.442815	0.439463	0.0257349	0.0191694	0.0076684	-0.0187891
chr19:13124569-13124788*Island	cg08420572	19	13124604			NFIX	NM_002501	Body	chr19:13124569-13124788	Island	0.0048882	0.00707593	0.0478217	0.139251	0.0600033	0.135338	0.853211	0.0260557	0.178974	0.0291658	-0.793208
chr19:13124569-13124788*Island	cg03675258	19	13124691			NFIX	NM_002501	Body	chr19:13124569-13124788	Island	0.0048882	0.00167556	0.0478217	0.0783667	0.135925	0.30014	0.845824	0.0673679	0.0678636	0.00890917	-0.709899
chr19:13124569-13124788*Island	cg24102622	19	13124776			NFIX	NM_002501	Body	chr19:13124569-13124788	Island	0.0048882	0.00410035	0.0478217	0.113427	0.0771419	0.184145	0.811596	0.0430978	0.112379	0.0270885	-0.734455
chr15:79574830-79575211*Island	cg27295832	15	79574893		rs76720415	ANKRD34C	NM_001146341	TSS1500	chr15:79574830-79575211	Island	0.00489781	0.44174	0.0478217	0.737903	0.098354	0.0831692	0.0542579	0.0883813	0.0152899	0.00136349	0.0440961
chr15:79574830-79575211*Island	cg22101924	15	79574964			ANKRD34C	NM_001146341	TSS200	chr15:79574830-79575211	Island	0.00489781	0.932608	0.0478217	0.974793	0.0318213	0.0412492	0.0261985	0.00368955	0.0155382	0.00297993	0.00562286
chr15:79574830-79575211*Island	cg17337118	15	79574993			ANKRD34C	NM_001146341	TSS200	chr15:79574830-79575211	Island	0.00489781	0.00499254	0.0478217	0.122167	0.0543675	0.0692997	0.160621	0.00739058	0.0251868	0.00631733	-0.106254
chr16:1219429-1219641*N_Shore	cg09242293	16	1217652			CACNA1H;CACNA1H	NM_021098;NM_001005407	Body;Body	chr16:1219429-1219641	N_Shore	0.00491042	0.00286717	0.0478217	0.0982114	0.284066	0.418678	0.535904	0.100146	0.0528982	0.0116029	-0.251838
chr16:1219429-1219641*N_Shore	cg07687354	16	1217857			CACNA1H;CACNA1H	NM_021098;NM_001005407	Body;Body	chr16:1219429-1219641	N_Shore	0.00491042	0.279641	0.0478217	0.63689	0.81311	0.888596	0.922221	0.183592	0.0106497	0.0168568	-0.109111
chr16:1219429-1219641*N_Shore	cg06649540	16	1218496			CACNA1H;CACNA1H	NM_021098;NM_001005407	Body;Body	chr16:1219429-1219641	N_Shore	0.00491042	0.0267561	0.0478217	0.252724	0.563816	0.677353	0.747007	0.126065	0.0555754	0.0122532	-0.183191
chr5:137803095-137803333*Island	cg09102257	5	137803102		rs1042088	EGR1	NM_001964	Body	chr5:137803095-137803333	Island	0.00493163	0.0306214	0.0478217	0.268864	0.899624	0.924889	0.926756	0.0217293	0.00976707	0.0117521	-0.0271313
chr5:137803095-137803333*Island	cg07336840	5	137803197			EGR1	NM_001964	Body	chr5:137803095-137803333	Island	0.00493163	0.423382	0.0478217	0.727152	0.85551	0.864257	0.879497	0.0441469	0.0330061	0.0129934	-0.0239867
chr5:137803095-137803333*Island	cg23029363	5	137803326			EGR1	NM_001964	Body	chr5:137803095-137803333	Island	0.00493163	0.202508	0.0478217	0.576281	0.928652	0.939234	0.938739	0.0144735	0.0178129	0.00648711	-0.0100875
chr5:176296541-176296933*N_Shore	cg09901106	5	176295797	rs35206532		UNC5A	NM_133369	Body	chr5:176296541-176296933	N_Shore	0.00494782	0.154589	0.0478217	0.527824	0.856166	0.880414	0.921129	0.0667689	0.0145524	0.00979779	-0.0649635
chr5:176296541-176296933*N_Shore	cg03679715	5	176295869	rs61744813		UNC5A	NM_133369	Body	chr5:176296541-176296933	N_Shore	0.00494782	0.000489116	0.0478217	0.0479336	0.604137	0.678198	0.670307	0.0269986	0.0290099	0.00939279	-0.0661693
chr5:176296541-176296933*N_Shore	cg09582314	5	176295891		rs61744813	UNC5A	NM_133369	Body	chr5:176296541-176296933	N_Shore	0.00494782	0.00464333	0.0478217	0.118717	0.569922	0.710593	0.745384	0.0954892	0.0370774	0.0133564	-0.175462
chr1:201708787-201709429*Island	cg16023122	1	201708836			NAV1;NAV1	NM_001167738;NM_020443	TSS200;Body	chr1:201708787-201709429	Island	0.00124282	0.231921	0.0478364	0.601586	0.126914	0.167162	0.238752	0.139004	0.0489187	0.00949152	-0.111838
chr1:201708787-201709429*Island	cg13877974	1	201708888			NAV1;NAV1	NM_001167738;NM_020443	TSS200;Body	chr1:201708787-201709429	Island	0.00124282	0.0816189	0.0478364	0.413911	0.262785	0.369006	0.412452	0.147778	0.0516491	0.0104464	-0.149667
chr1:201708787-201709429*Island	cg01828733	1	201708932			NAV1;NAV1	NM_001167738;NM_020443	TSS200;Body	chr1:201708787-201709429	Island	0.00124282	0.000605862	0.0478364	0.0519717	0.209663	0.36617	0.446812	0.082651	0.0187822	0.0270427	-0.237149
chr1:201708787-201709429*Island	cg14377596	1	201709135			NAV1;NAV1;NAV1	NM_001167738;NM_020443;NM_001167738	1stExon;Body;5'UTR	chr1:201708787-201709429	Island	0.00124282	0.554222	0.0478364	0.800645	0.197331	0.32944	0.213446	0.218692	0.032121	0.0105028	-0.0161154
chr1:201708787-201709429*Island	cg05091570	1	201709336			NAV1;NAV1	NM_001167738;NM_020443	Body;Body	chr1:201708787-201709429	Island	0.00124282	0.0239228	0.0478364	0.239366	0.272071	0.442787	0.569132	0.192834	0.0904926	0.0092766	-0.297061
chr1:201708787-201709429*Island	cg01411786	1	201709390			NAV1;NAV1	NM_001167738;NM_020443	Body;Body	chr1:201708787-201709429	Island	0.00124282	0.0154188	0.0478364	0.194807	0.459756	0.603456	0.694459	0.138471	0.0992735	0.00682313	-0.234704
chr3:147130342-147130577*N_Shore	cg05095591	3	147129184			ZIC1	NM_003412	Body	chr3:147130342-147130577	N_Shore	0.00165742	0.0563319	0.0478364	0.355401	0.0380928	0.0998358	0.0525789	0.0069751	0.0628554	0.00555833	-0.0144862
chr3:147130342-147130577*N_Shore	cg23448486	3	147129213			ZIC1	NM_003412	Body	chr3:147130342-147130577	N_Shore	0.00165742	0.00111752	0.0478364	0.065879	0.0603688	0.138565	0.120622	0.0138262	0.0685135	0.0118143	-0.0602536
chr3:147130342-147130577*N_Shore	cg00842299	3	147129278			ZIC1	NM_003412	Body	chr3:147130342-147130577	N_Shore	0.00165742	0.0215805	0.0478364	0.227621	0.0464392	0.113085	0.0734465	0.00844735	0.0646721	0.0193601	-0.0270073
chr3:147130342-147130577*N_Shore	cg01376826	3	147129826			ZIC1	NM_003412	Body	chr3:147130342-147130577	N_Shore	0.00165742	0.251051	0.0478364	0.617009	0.351029	0.607471	0.54664	0.395516	0.0858837	0.00717836	-0.195611
chr3:147130342-147130577*N_Shore	cg25590492	3	147129952			ZIC1	NM_003412	Body	chr3:147130342-147130577	N_Shore	0.00165742	0.86199	0.0478364	0.947335	0.148311	0.236933	0.113177	0.162022	0.1124	0.0190788	0.0351343
chr20:61442843-61443053*Island	cg05586622	20	61442844			OGFR	NM_007346	Body	chr20:61442843-61443053	Island	0.00495906	0.000340897	0.0478364	0.0414079	0.910732	0.876775	0.887941	0.0094326	0.00596744	0.0049208	0.0227905
chr20:61442843-61443053*Island	cg15262992	20	61442882			OGFR	NM_007346	Body	chr20:61442843-61443053	Island	0.00495906	0.76834	0.0478364	0.907553	0.979287	0.978412	0.978311	0.00485245	0.0113267	0.00215422	0.00097633
chr20:61442843-61443053*Island	cg25604043	20	61442971			OGFR	NM_007346	Body	chr20:61442843-61443053	Island	0.00495906	0.158622	0.0478364	0.532411	0.892699	0.882843	0.875471	0.0189516	0.00643076	0.0122656	0.0172287
chr6:1311068-1314220*Island	cg17618595	6	1311342			FOXQ1	NM_033260	TSS1500	chr6:1311068-1314220	Island	0.000499234	0.0071267	0.0478749	0.139765	0.0305532	0.051395	0.21801	0.00775491	0.00309835	0.0436466	-0.187457
chr6:1311068-1314220*Island	cg01096398	6	1312475			FOXQ1	NM_033260	TSS200	chr6:1311068-1314220	Island	0.000499234	0.936511	0.0478749	0.976201	0.0222288	0.0231523	0.0214728	0.00177426	7.60413e-05	0.00208927	0.000756012
chr6:1311068-1314220*Island	cg10853637	6	1312511			FOXQ1	NM_033260	TSS200	chr6:1311068-1314220	Island	0.000499234	0.707177	0.0478749	0.878593	0.0169852	0.0173569	0.0171973	0.00123687	0.000148357	0.00167746	-0.00021207
chr6:1311068-1314220*Island	cg03730958	6	1312519			FOXQ1	NM_033260	TSS200	chr6:1311068-1314220	Island	0.000499234	0.342014	0.0478749	0.678126	0.050207	0.0422617	0.0363482	0.0251305	0.00417378	0.00339539	0.0138589
chr6:1311068-1314220*Island	cg27336026	6	1312532			FOXQ1	NM_033260	TSS200	chr6:1311068-1314220	Island	0.000499234	0.381043	0.0478749	0.70251	0.0265992	0.0293188	0.0270616	0.00274679	0.00249695	0.001887	-0.000462347
chr6:1311068-1314220*Island	cg05685587	6	1312577			FOXQ1	NM_033260	TSS200	chr6:1311068-1314220	Island	0.000499234	0.000219822	0.0478749	0.0358626	0.0443073	0.0742508	0.0654807	0.00650324	0.0145569	0.00132673	-0.0211734
chr6:1311068-1314220*Island	cg19954146	6	1312822			FOXQ1;FOXQ1	NM_033260;NM_033260	5'UTR;1stExon	chr6:1311068-1314220	Island	0.000499234	0.453895	0.0478749	0.745003	0.113256	0.127948	0.0916823	0.0102267	0.00991955	0.00688589	0.0215732
chr6:1311068-1314220*Island	cg26422161	6	1313211			FOXQ1	NM_033260	1stExon	chr6:1311068-1314220	Island	0.000499234	0.299872	0.0478749	0.650248	0.0216857	0.0226718	0.0224276	0.00143569	0.00169979	0.000966527	-0.00074188
chr6:1311068-1314220*Island	cg14814195	6	1313485			FOXQ1	NM_033260	1stExon	chr6:1311068-1314220	Island	0.000499234	0.224166	0.0478749	0.595121	0.028985	0.0296701	0.0247828	0.00256134	0.001697	0.00290012	0.00420221
chr6:1311068-1314220*Island	cg19899882	6	1313495			FOXQ1	NM_033260	1stExon	chr6:1311068-1314220	Island	0.000499234	0.0731272	0.0478749	0.395635	0.0246619	0.0207882	0.022289	0.00269445	0.00159356	0.00278542	0.00237286
chr6:1311068-1314220*Island	cg14732248	6	1313730			FOXQ1	NM_033260	1stExon	chr6:1311068-1314220	Island	0.000499234	0.719861	0.0478749	0.884819	0.0597353	0.0600475	0.0578235	0.00450811	0.00743454	0.00451504	0.00191189
chr6:1311068-1314220*Island	cg11708616	6	1314219			FOXQ1;FOXQ1	NM_033260;NM_033260	1stExon;3'UTR	chr6:1311068-1314220	Island	0.000499234	0.158938	0.0478749	0.532685	0.244067	0.160755	0.0388822	0.213241	0.131668	0.00555162	0.205184
chr4:141173834-141174567*S_Shelf	cg06968674	4	141177020			SCOC	NM_032547	TSS1500	chr4:141173834-141174567	S_Shelf	0.00124813	0.912492	0.0478749	0.967097	0.893991	0.862313	0.921679	0.0712989	0.0300551	0.00458323	-0.0276886
chr4:141173834-141174567*S_Shelf	cg03963654	4	141177084			SCOC	NM_032547	TSS1500	chr4:141173834-141174567	S_Shelf	0.00124813	0.807158	0.0478749	0.924514	0.941196	0.937871	0.939838	0.0174964	0.012969	0.00793854	0.00135806
chr4:141173834-141174567*S_Shelf	cg03033182	4	141177619			SCOC	NM_032547	TSS1500	chr4:141173834-141174567	S_Shelf	0.00124813	0.00307999	0.0478749	0.101497	0.0686851	0.150259	0.123714	0.035198	0.00508342	0.0055975	-0.0550287
chr4:141173834-141174567*S_Shelf	cg04761746	4	141177756			SCOC	NM_032547	TSS1500	chr4:141173834-141174567	S_Shelf	0.00124813	0.625298	0.0478749	0.83785	0.0370359	0.039189	0.0330096	0.00553085	0.00259933	0.00455875	0.00402634
chr4:141173834-141174567*S_Shelf	cg17933300	4	141178298			SCOC	NM_032547	TSS200	chr4:141173834-141174567	S_Shelf	0.00124813	0.049062	0.0478749	0.334625	0.602382	0.598083	0.343937	0.0959254	0.0873706	0.0362591	0.258445
chr4:141173834-141174567*S_Shelf	cg04457051	4	141178469			SCOC;SCOC	NM_032547;NM_032547	5'UTR;1stExon	chr4:141173834-141174567	S_Shelf	0.00124813	0.000164524	0.0478749	0.0322938	0.909206	0.818626	0.680856	0.0105287	0.0456324	0.00922843	0.22835
chr10:131638564-131638840*S_Shore	cg26121639	10	131639315		rs10674137	EBF3	NM_001005463	Body	chr10:131638564-131638840	S_Shore	0.00166253	0.527458	0.0478749	0.78584	0.807836	0.840084	0.861197	0.150862	0.000321606	0.0101152	-0.0533612
chr10:131638564-131638840*S_Shore	cg10151454	10	131639626			EBF3	NM_001005463	Body	chr10:131638564-131638840	S_Shore	0.00166253	0.0971333	0.0478749	0.444382	0.843176	0.897572	0.881424	0.0530362	0.0127735	0.0050054	-0.0382488
chr10:131638564-131638840*S_Shore	cg09371530	10	131640006		rs78648915	EBF3	NM_001005463	Body	chr10:131638564-131638840	S_Shore	0.00166253	0.0839498	0.0478749	0.418363	0.79312	0.855545	0.883743	0.0889363	0.032991	0.013449	-0.0906231
chr10:131638564-131638840*S_Shore	cg04217539	10	131640139			EBF3	NM_001005463	Body	chr10:131638564-131638840	S_Shore	0.00166253	0.0154068	0.0478749	0.194743	0.778383	0.889976	0.929901	0.10011	0.00125885	0.0221101	-0.151518
chr10:131638564-131638840*S_Shore	cg16803064	10	131640303			EBF3	NM_001005463	Body	chr10:131638564-131638840	S_Shore	0.00166253	0.0123481	0.0478749	0.176376	0.569065	0.754233	0.845075	0.166574	0.0555929	0.0242168	-0.276009
chr6:24126309-24126512*N_Shore	cg14784242	6	24126060			NRSN1	NM_080723	TSS1500	chr6:24126309-24126512	N_Shore	0.00248906	0.00360971	0.0478749	0.108033	0.682425	0.859011	0.869983	0.105829	0.0109849	0.0231367	-0.187557
chr6:24126309-24126512*N_Shore	cg01808582	6	24126066			NRSN1	NM_080723	TSS1500	chr6:24126309-24126512	N_Shore	0.00248906	0.0952257	0.0478749	0.44071	0.729635	0.849826	0.78925	0.0952661	0.0122323	0.0264556	-0.0596151
chr6:24126309-24126512*N_Shore	cg26194775	6	24126114			NRSN1	NM_080723	TSS1500	chr6:24126309-24126512	N_Shore	0.00248906	0.0693501	0.0478749	0.387189	0.832842	0.853996	0.609627	0.0753538	0.0379261	0.0437292	0.223215
chr6:24126309-24126512*N_Shore	cg01173186	6	24126221		rs75457514	NRSN1	NM_080723	TSS200	chr6:24126309-24126512	N_Shore	0.00248906	0.302162	0.0478749	0.651839	0.121912	0.0781369	0.10263	0.0575941	0.00225187	0.010264	0.0192816
chr3:52312069-52313057*Island	cg17632831	3	52312190			WDR82	NM_025222	Body	chr3:52312069-52313057	Island	0.00050089	0.239585	0.0478787	0.608054	0.0339997	0.0347146	0.0296871	0.00249142	0.00338912	0.00314185	0.00431254
chr3:52312069-52313057*Island	cg26236504	3	52312572			WDR82;WDR82	NM_025222;NM_025222	1stExon;5'UTR	chr3:52312069-52313057	Island	0.00050089	0.119751	0.0478787	0.480558	0.0423374	0.0385132	0.0383672	0.003587	0.00764551	0.00304498	0.00397011
chr3:52312069-52313057*Island	cg10989431	3	52312575			WDR82;WDR82	NM_025222;NM_025222	1stExon;5'UTR	chr3:52312069-52313057	Island	0.00050089	0.0689429	0.0478787	0.386217	0.0448235	0.0417958	0.0383018	0.00380543	0.00524223	0.00526625	0.00652173
chr3:52312069-52313057*Island	cg26858096	3	52312668			WDR82	NM_025222	TSS200	chr3:52312069-52313057	Island	0.00050089	0.249594	0.0478787	0.616019	0.0349024	0.0367331	0.0372446	0.00312769	0.00319465	0.00316048	-0.00234216
chr3:52312069-52313057*Island	cg01736403	3	52312682			WDR82	NM_025222	TSS200	chr3:52312069-52313057	Island	0.00050089	0.829709	0.0478787	0.93416	0.0718834	0.0771709	0.0666716	0.00764617	0.00752101	0.00605325	0.00521177
chr3:52312069-52313057*Island	cg12661343	3	52312684			WDR82	NM_025222	TSS200	chr3:52312069-52313057	Island	0.00050089	0.911256	0.0478787	0.966608	0.103787	0.0933167	0.11224	0.0133934	0.00511051	0.0102045	-0.00845212
chr3:52312069-52313057*Island	cg23168339	3	52312779			WDR82	NM_025222	TSS200	chr3:52312069-52313057	Island	0.00050089	0.924638	0.0478787	0.971879	0.0249979	0.0252125	0.0249407	0.000921649	0.00109841	0.000960252	5.71813e-05
chr3:52312069-52313057*Island	cg11442381	3	52312806			WDR82	NM_025222	TSS200	chr3:52312069-52313057	Island	0.00050089	0.448785	0.0478787	0.741984	0.0398771	0.0406817	0.0427631	0.00538122	0.00302536	0.00221316	-0.00288604
chr3:52312069-52313057*Island	cg24007312	3	52312811			WDR82	NM_025222	TSS200	chr3:52312069-52313057	Island	0.00050089	0.00201767	0.0478787	0.0845513	0.0446409	0.056269	0.0801512	0.00327641	0.0186171	0.00510674	-0.0355103
chr3:52312069-52313057*Island	cg03869063	3	52312834			WDR82	NM_025222	TSS200	chr3:52312069-52313057	Island	0.00050089	0.171395	0.0478787	0.546735	0.0249539	0.0265276	0.0270076	0.00227085	0.000851874	0.00270334	-0.00205363
chr3:52312069-52313057*Island	cg13539115	3	52312860			WDR82	NM_025222	TSS1500	chr3:52312069-52313057	Island	0.00050089	0.629727	0.0478787	0.84026	0.0369912	0.0344879	0.0372483	0.00268252	0.00358601	0.00311693	-0.000257144
chr3:52312069-52313057*Island	cg11665333	3	52312957			WDR82	NM_025222	TSS1500	chr3:52312069-52313057	Island	0.00050089	0.725316	0.0478787	0.887634	0.0233385	0.0246468	0.0231384	0.0019612	0.001719	0.00194351	0.000200064
chr2:10952402-10953384*N_Shore	cg01930746	2	10950511		rs78217254	PDIA6	NM_005742	Body	chr2:10952402-10953384	N_Shore	0.0012517	0.18053	0.0478787	0.556597	0.443331	0.353127	0.297712	0.186422	0.0249399	0.0287389	0.145619
chr2:10952402-10953384*N_Shore	cg20821314	2	10950732			PDIA6	NM_005742	Body	chr2:10952402-10953384	N_Shore	0.0012517	0.006843	0.0478787	0.137414	0.781383	0.722944	0.379124	0.067538	0.0864855	0.0197122	0.402259
chr2:10952402-10953384*N_Shore	cg14465207	2	10951250			PDIA6	NM_005742	Body	chr2:10952402-10953384	N_Shore	0.0012517	0.547515	0.0478787	0.797309	0.421862	0.456822	0.479442	0.16487	0.109218	0.0284749	-0.0575802
chr2:10952402-10953384*N_Shore	cg01479912	2	10951911		rs2357821	PDIA6	NM_005742	Body	chr2:10952402-10953384	N_Shore	0.0012517	0.121084	0.0478787	0.482664	0.321532	0.236897	0.0813836	0.192507	0.265019	0.00801341	0.240148
chr2:10952402-10953384*N_Shore	cg13809528	2	10951921		rs2357821	PDIA6	NM_005742	Body	chr2:10952402-10953384	N_Shore	0.0012517	0.261592	0.0478787	0.623981	0.0390788	0.0388989	0.0512626	0.0102931	0.00871687	0.00959974	-0.0121838
chr2:10952402-10953384*N_Shore	cg04351776	2	10951951			PDIA6	NM_005742	Body	chr2:10952402-10953384	N_Shore	0.0012517	0.000283614	0.0478787	0.0391776	0.0506717	0.145156	0.259351	0.0287872	0.0737541	0.00693753	-0.208679
chr13:52702773-52703387*N_Shore	cg18615369	13	52701033			NEK5	NM_199289	Body	chr13:52702773-52703387	N_Shore	0.00249713	0.672334	0.0478787	0.861718	0.498582	0.624604	0.366661	0.0847897	0.0618114	0.00881975	0.13192
chr13:52702773-52703387*N_Shore	cg17240198	13	52701588	rs1886544		NEK5	NM_199289	Body	chr13:52702773-52703387	N_Shore	0.00249713	0.00950636	0.0478787	0.156824	0.289042	0.517402	0.352838	0.0384	0.0796014	0.0100733	-0.0637966
chr13:52702773-52703387*N_Shore	cg04041447	13	52702431			NEK5	NM_199289	5'UTR	chr13:52702773-52703387	N_Shore	0.00249713	0.0958505	0.0478787	0.441809	0.0359253	0.0323289	0.0317064	0.00428719	0.00306553	0.00281624	0.00421881
chr13:52702773-52703387*N_Shore	cg20510745	13	52702493			NEK5	NM_199289	5'UTR	chr13:52702773-52703387	N_Shore	0.00249713	0.54271	0.0478787	0.794493	0.0298925	0.0288399	0.0285902	0.00356692	0.000672236	0.00382905	0.0013023
chr8:22864324-22864588*S_Shore	cg00071408	8	22864908			RHOBTB2;RHOBTB2;RHOBTB2	NM_001160036;NM_015178;NM_001160037	Body;Body;Body	chr8:22864324-22864588	S_Shore	0.00499304	0.159102	0.0478787	0.532911	0.968787	0.965405	0.964999	0.00308672	0.00758217	0.0050379	0.00378793
chr8:22864324-22864588*S_Shore	cg26362079	8	22865026			RHOBTB2;RHOBTB2;RHOBTB2	NM_001160036;NM_015178;NM_001160037	Body;Body;Body	chr8:22864324-22864588	S_Shore	0.00499304	0.524303	0.0478787	0.784185	0.831493	0.83061	0.865945	0.064967	0.00426961	0.0202229	-0.0344513
chr8:22864324-22864588*S_Shore	cg21900589	8	22866294			RHOBTB2;RHOBTB2;RHOBTB2	NM_001160036;NM_015178;NM_001160037	Body;Body;Body	chr8:22864324-22864588	S_Shore	0.00499304	0.000262313	0.0478787	0.0380115	0.775345	0.676543	0.582528	0.0290051	0.0809174	0.0227802	0.192817
chr10:7621718-7621950*Island	cg12067981	10	7621729			ITIH5;ITIH5;ITIH5	NM_030569;NM_032817;NM_001001851	Body;Body;Body	chr10:7621718-7621950	Island	0.00500352	0.00150506	0.047919	0.0746659	0.692923	0.811913	0.782671	0.0456429	0.0496255	0.00589584	-0.0897475
chr10:7621718-7621950*Island	cg09759523	10	7621857			ITIH5;ITIH5;ITIH5	NM_030569;NM_032817;NM_001001851	Body;Body;Body	chr10:7621718-7621950	Island	0.00500352	0.010638	0.047919	0.16482	0.822003	0.938206	0.926976	0.0729904	0.0506992	0.0214579	-0.104973
chr10:7621718-7621950*Island	cg17753476	10	7621949			ITIH5;ITIH5;ITIH5	NM_030569;NM_032817;NM_001001851	Body;Body;Body	chr10:7621718-7621950	Island	0.00500352	0.972887	0.047919	0.990098	0.686592	0.762951	0.63345	0.0491546	0.0911962	0.011772	0.0531416
chr1:173837172-173837917*N_Shore	cg14564638	1	173835211		rs2067079	GAS5;SNORD78;SNORD44;SNORD80;SNORD79	NR_002578;NR_003944;NR_002750;NR_003940;NR_003939	Body;TSS1500;TSS200;TSS1500;TSS1500	chr1:173837172-173837917	N_Shore	0.000461404	0.518691	0.0479408	0.781503	0.529288	0.592934	0.637269	0.268567	0.307799	0.0226048	-0.107981
chr1:173837172-173837917*N_Shore	cg03044573	1	173835265			GAS5;SNORD78;SNORD44;SNORD80;SNORD79	NR_002578;NR_003944;NR_002750;NR_003940;NR_003939	Body;TSS1500;TSS200;TSS1500;TSS1500	chr1:173837172-173837917	N_Shore	0.000461404	0.0191987	0.0479408	0.215403	0.443339	0.736215	0.635673	0.178188	0.00290494	0.0130316	-0.192334
chr1:173837172-173837917*N_Shore	cg16290996	1	173835989			GAS5;SNORD78;SNORD76;SNORD77;SNORD44;SNORD79	NR_002578;NR_003944;NR_003942;NR_003943;NR_002750;NR_003939	Body;TSS1500;TSS200;TSS1500;TSS1500;TSS1500	chr1:173837172-173837917	N_Shore	0.000461404	0.526849	0.0479408	0.785546	0.192581	0.218031	0.0691662	0.202636	0.060157	0.00989998	0.123414
chr1:173837172-173837917*N_Shore	cg17025683	1	173836220			SNORD78;ZBTB37;SNORD75;ZBTB37;SNORD76;GAS5;SNORD77;SNORD44	NR_003944;NM_032522;NR_003941;NM_001122770;NR_003942;NR_002578;NR_003943;NR_002750	TSS1500;TSS1500;TSS200;TSS1500;TSS1500;Body;TSS1500;TSS1500	chr1:173837172-173837917	N_Shore	0.000461404	0.00114716	0.0479408	0.0664365	0.0423142	0.0658835	0.066691	0.0056332	0.0241753	0.00541199	-0.0243769
chr1:173837172-173837917*N_Shore	cg07177756	1	173836307	rs12090169		SNORD75;SNORD78;ZBTB37;ZBTB37;SNORD76;GAS5;SNORD77;SNORD44	NR_003941;NR_003944;NM_032522;NM_001122770;NR_003942;NR_002578;NR_003943;NR_002750	TSS1500;TSS1500;TSS1500;TSS1500;TSS1500;Body;TSS1500;TSS1500	chr1:173837172-173837917	N_Shore	0.000461404	0.415451	0.0479408	0.722733	0.239235	0.233706	0.0908413	0.227554	0.0299553	0.01415	0.148393
chr1:173837172-173837917*N_Shore	cg16702794	1	173836636	rs12091308		GAS5;SNORD76;SNORD75;SNORD77;ZBTB37;SNORD44;ZBTB37	NR_002578;NR_003942;NR_003941;NR_003943;NM_032522;NR_002750;NM_001122770	Body;TSS1500;TSS1500;TSS1500;TSS1500;TSS1500;TSS1500	chr1:173837172-173837917	N_Shore	0.000461404	0.292587	0.0479408	0.64529	0.0583936	0.0484842	0.0419631	0.0268767	0.00408747	0.00751496	0.0164305
chr1:173837172-173837917*N_Shore	cg05396044	1	173836727			GAS5;SNORD76;SNORD75;SNORD77;ZBTB37;ZBTB37	NR_002578;NR_003942;NR_003941;NR_003943;NM_032522;NM_001122770	Body;TSS1500;TSS1500;TSS1500;TSS1500;TSS1500	chr1:173837172-173837917	N_Shore	0.000461404	0.23312	0.0479408	0.602662	0.0492242	0.0525749	0.0366317	0.00719568	0.00618826	0.00476792	0.0125926
chr1:173837172-173837917*N_Shore	cg03584783	1	173836803			GAS5;SNORD76;SNORD75;SNORD77;ZBTB37;ZBTB37	NR_002578;NR_003942;NR_003941;NR_003943;NM_032522;NM_001122770	Body;TSS1500;TSS1500;TSS1500;TSS1500;TSS1500	chr1:173837172-173837917	N_Shore	0.000461404	0.235212	0.0479408	0.604363	0.0586674	0.0701912	0.0585752	0.00561461	0.00487189	0.00148229	9.2112e-05
chr1:173837172-173837917*N_Shore	cg06704773	1	173836824			GAS5;SNORD76;SNORD75;SNORD77;ZBTB37;ZBTB37;SNORD74	NR_002578;NR_003942;NR_003941;NR_003943;NM_032522;NM_001122770;NR_002579	Body;TSS1500;TSS1500;TSS1500;TSS1500;TSS1500;Body	chr1:173837172-173837917	N_Shore	0.000461404	0.812035	0.0479408	0.926393	0.026726	0.0282358	0.0267098	0.00464993	0.0056299	0.00206516	1.61365e-05
chr1:173837172-173837917*N_Shore	cg11537707	1	173836888			GAS5;SNORD76;SNORD75;SNORD77;ZBTB37;SNORD74;ZBTB37	NR_002578;NR_003942;NR_003941;NR_003943;NM_032522;NR_002579;NM_001122770	Body;TSS1500;TSS1500;TSS1500;TSS1500;TSS200;TSS1500	chr1:173837172-173837917	N_Shore	0.000461404	0.839915	0.0479408	0.938144	0.0426317	0.0441542	0.0426898	0.00648364	0.00412876	0.00216866	-5.80375e-05
chr1:173837172-173837917*N_Shore	cg19406762	1	173836895			GAS5;SNORD76;SNORD75;SNORD77;ZBTB37;SNORD74;ZBTB37	NR_002578;NR_003942;NR_003941;NR_003943;NM_032522;NR_002579;NM_001122770	Body;TSS1500;TSS1500;TSS1500;TSS1500;TSS200;TSS1500	chr1:173837172-173837917	N_Shore	0.000461404	0.3852	0.0479408	0.705155	0.0291096	0.0323772	0.0300194	0.00378632	0.00238947	0.00339356	-0.000909727
chr1:173837172-173837917*N_Shore	cg06189265	1	173837002	rs75315904		GAS5;SNORD76;SNORD75;SNORD77;ZBTB37;SNORD74;ZBTB37	NR_002578;NR_003942;NR_003941;NR_003943;NM_032522;NR_002579;NM_001122770	Body;TSS1500;TSS1500;TSS1500;TSS1500;TSS200;TSS1500	chr1:173837172-173837917	N_Shore	0.000461404	0.442177	0.0479408	0.738148	0.0377963	0.0347718	0.0359742	0.00606643	0.00213577	0.00269114	0.00182211
chr1:173837172-173837917*N_Shore	cg00155514	1	173837071			GAS5;SNORD76;SNORD75;ZBTB37;SNORD74;ZBTB37	NR_002578;NR_003942;NR_003941;NM_032522;NR_002579;NM_001122770	Body;TSS1500;TSS1500;TSS1500;TSS200;TSS1500	chr1:173837172-173837917	N_Shore	0.000461404	0.481483	0.0479408	0.760917	0.0344979	0.0357552	0.0365818	0.0048983	0.00310319	0.00258066	-0.00208392
chr6:32729342-32729877*N_Shore	cg17637045	6	32727550	rs72845379	rs72845378	HLA-DQB2	NR_003937	Body	chr6:32729342-32729877	N_Shore	0.000561596	0.127039	0.0479408	0.491525	0.129734	0.251067	0.173099	0.0863467	0.0717513	0.026007	-0.0433656
chr6:32729342-32729877*N_Shore	cg07389699	6	32728786			HLA-DQB2	NR_003937	Body	chr6:32729342-32729877	N_Shore	0.000561596	0.00551311	0.0479408	0.126709	0.0694414	0.15287	0.32624	0.0565438	0.163965	0.0149745	-0.256799
chr6:32729342-32729877*N_Shore	cg12296550	6	32728862			HLA-DQB2	NR_003937	Body	chr6:32729342-32729877	N_Shore	0.000561596	0.000336325	0.0479408	0.0410986	0.287117	0.428531	0.47048	0.0643787	0.0389079	0.00601256	-0.183363
chr6:32729342-32729877*N_Shore	cg26228476	6	32728951	rs2006164		HLA-DQB2	NR_003937	Body	chr6:32729342-32729877	N_Shore	0.000561596	9.73204e-05	0.0479408	0.0268812	0.788151	0.689947	0.595542	0.0171177	0.0729509	0.0107888	0.192609
chr6:32729342-32729877*N_Shore	cg25049941	6	32728953	rs2006164		HLA-DQB2	NR_003937	Body	chr6:32729342-32729877	N_Shore	0.000561596	0.552084	0.0479408	0.799514	0.726073	0.744524	0.691326	0.0418782	0.00044275	0.00513628	0.0347465
chr6:32729342-32729877*N_Shore	cg06423300	6	32729059		rs71710067	HLA-DQB2	NR_003937	Body	chr6:32729342-32729877	N_Shore	0.000561596	0.664986	0.0479408	0.858306	0.548829	0.593913	0.48795	0.0736168	0.0593609	0.0172865	0.0608786
chr6:32729342-32729877*N_Shore	cg25136631	6	32729105	rs77168326	rs73402888	HLA-DQB2	NR_003937	Body	chr6:32729342-32729877	N_Shore	0.000561596	0.812377	0.0479408	0.926485	0.599451	0.635991	0.554792	0.102709	0.0285931	0.0201403	0.0446585
chr6:32729342-32729877*N_Shore	cg14255617	6	32729118	rs77168326		HLA-DQB2	NR_003937	Body	chr6:32729342-32729877	N_Shore	0.000561596	0.185623	0.0479408	0.561409	0.56662	0.643284	0.629348	0.104237	0.0333617	0.0201097	-0.0627276
chr6:32729342-32729877*N_Shore	cg07180897	6	32729130	rs77168326		HLA-DQB2	NR_003937	Body	chr6:32729342-32729877	N_Shore	0.000561596	0.144628	0.0479408	0.514705	0.642397	0.652264	0.447508	0.127846	0.0166618	0.00404537	0.194889
chr6:32729342-32729877*N_Shore	cg04418355	6	32729174			HLA-DQB2	NR_003937	Body	chr6:32729342-32729877	N_Shore	0.000561596	0.545732	0.0479408	0.796372	0.493973	0.591072	0.495846	0.119729	0.148877	0.00498175	-0.00187292
chr6:32729342-32729877*N_Shore	cg20645912	6	32729274			HLA-DQB2	NR_003937	Body	chr6:32729342-32729877	N_Shore	0.000561596	0.0163082	0.0479408	0.199993	0.56655	0.722977	0.740156	0.119732	0.0303895	0.0716918	-0.173606
chr21:45705428-45706044*Island	cg23272544	21	45705429	rs76089797		AIRE	NM_000383	TSS1500	chr21:45705428-45706044	Island	0.000632506	0.743153	0.0479408	0.89559	0.455232	0.518433	0.345015	0.25418	0.0684414	0.0134921	0.110216
chr21:45705428-45706044*Island	cg16501323	21	45705618			AIRE	NM_000383	TSS200	chr21:45705428-45706044	Island	0.000632506	0.240764	0.0479408	0.60878	0.0916301	0.204018	0.0909461	0.0111695	0.145201	0.00416766	0.000684034
chr21:45705428-45706044*Island	cg17356252	21	45705686			AIRE	NM_000383	TSS200	chr21:45705428-45706044	Island	0.000632506	0.0934909	0.0479408	0.437857	0.045562	0.141929	0.0574056	0.0124642	0.0859537	0.0199923	-0.0118436
chr21:45705428-45706044*Island	cg18689454	21	45705694			AIRE	NM_000383	TSS200	chr21:45705428-45706044	Island	0.000632506	0.247208	0.0479408	0.614194	0.0347753	0.128896	0.0382269	0.00950103	0.141586	0.00230056	-0.00345151
chr21:45705428-45706044*Island	cg16717549	21	45705699			AIRE	NM_000383	TSS200	chr21:45705428-45706044	Island	0.000632506	0.144245	0.0479408	0.514082	0.0421508	0.201001	0.0560049	0.0120735	0.182738	0.0159426	-0.0138541
chr21:45705428-45706044*Island	cg11923631	21	45705721			AIRE	NM_000383	TSS200	chr21:45705428-45706044	Island	0.000632506	0.255962	0.0479408	0.620202	0.0248866	0.189603	0.0284096	0.0116774	0.24619	0.0118817	-0.00352299
chr21:45705428-45706044*Island	cg27251412	21	45705740			AIRE	NM_000383	TSS200	chr21:45705428-45706044	Island	0.000632506	0.252337	0.0479408	0.617615	0.0331284	0.195258	0.0298314	0.01503	0.208969	0.0114679	0.00329706
chr21:45705428-45706044*Island	cg09510531	21	45705742			AIRE	NM_000383	TSS200	chr21:45705428-45706044	Island	0.000632506	0.202617	0.0479408	0.576372	0.0283837	0.19515	0.0324136	0.0120569	0.204403	0.0161929	-0.00402987
chr21:45705428-45706044*Island	cg08089567	21	45705994			AIRE	NM_000383	1stExon	chr21:45705428-45706044	Island	0.000632506	0.616033	0.0479408	0.8333	0.0655973	0.160971	0.041967	0.0658686	0.138753	0.012105	0.0236303
chr21:45705428-45706044*Island	cg12843033	21	45706043			AIRE	NM_000383	Body	chr21:45705428-45706044	Island	0.000632506	2.96391e-05	0.0479408	0.0169585	0.11219	0.262735	0.240054	0.033878	0.0543783	0.00778693	-0.127863
chr15:74988166-74988669*Island	cg11195291	15	74988326			EDC3;EDC3;EDC3;EDC3;EDC3;EDC3	NM_025083;NM_001142443;NM_001142444;NM_025083;NM_001142443;NM_001142444	1stExon;1stExon;5'UTR;5'UTR;5'UTR;1stExon	chr15:74988166-74988669	Island	0.00083775	0.383312	0.0479408	0.703853	0.044127	0.0460312	0.0475783	0.00624478	0.00427195	0.00362884	-0.00345133
chr15:74988166-74988669*Island	cg22527415	15	74988357			EDC3;EDC3;EDC3;EDC3;EDC3;EDC3	NM_025083;NM_001142443;NM_001142444;NM_025083;NM_001142443;NM_001142444	1stExon;1stExon;5'UTR;5'UTR;5'UTR;1stExon	chr15:74988166-74988669	Island	0.00083775	0.731213	0.0479408	0.890346	0.0345242	0.0375464	0.0335428	0.00241998	0.00540467	0.0017703	0.000981366
chr15:74988166-74988669*Island	cg08113454	15	74988373			EDC3;EDC3;EDC3;EDC3;EDC3;EDC3	NM_025083;NM_001142443;NM_001142444;NM_025083;NM_001142443;NM_001142444	1stExon;1stExon;5'UTR;5'UTR;5'UTR;1stExon	chr15:74988166-74988669	Island	0.00083775	0.217101	0.0479408	0.589235	0.0315678	0.0305675	0.0278536	0.00338756	0.0060622	0.00091906	0.00371424
chr15:74988166-74988669*Island	cg24527973	15	74988445			EDC3;EDC3;EDC3	NM_025083;NM_001142443;NM_001142444	TSS200;TSS200;TSS200	chr15:74988166-74988669	Island	0.00083775	0.010017	0.0479408	0.16039	0.0339987	0.0403473	0.0381649	0.00293974	0.00372207	0.00108675	-0.0041662
chr15:74988166-74988669*Island	cg22166325	15	74988540		rs77363088	EDC3;EDC3;EDC3	NM_025083;NM_001142443;NM_001142444	TSS200;TSS200;TSS200	chr15:74988166-74988669	Island	0.00083775	0.294315	0.0479408	0.646379	0.0463621	0.0460451	0.0425684	0.0042988	0.00345691	0.000290997	0.00379372
chr15:74988166-74988669*Island	cg06067932	15	74988555			EDC3;EDC3;EDC3	NM_025083;NM_001142443;NM_001142444	TSS200;TSS200;TSS200	chr15:74988166-74988669	Island	0.00083775	0.180932	0.0479408	0.55695	0.0262159	0.0255617	0.0234598	0.00274365	0.000770817	0.000578079	0.00275606
chr15:74988166-74988669*Island	cg15901804	15	74988569			EDC3;EDC3;EDC3	NM_025083;NM_001142443;NM_001142444	TSS200;TSS200;TSS200	chr15:74988166-74988669	Island	0.00083775	0.362303	0.0479408	0.690813	0.0651177	0.0638096	0.0575603	0.0105338	0.000318149	0.00728284	0.00755738
chr15:74988166-74988669*Island	cg04321088	15	74988668	rs35100756		EDC3;EDC3;EDC3	NM_001142443;NM_025083;NM_001142444	TSS1500;TSS1500;TSS1500	chr15:74988166-74988669	Island	0.00083775	0.67068	0.0479408	0.860802	0.0950737	0.112659	0.0697735	0.0296962	0.0488655	0.0100245	0.0253002
chr15:90895472-90895990*N_Shelf	cg22142142	15	90891614			GABARAPL3	NR_028287	Body	chr15:90895472-90895990	N_Shelf	0.00100578	0.0283268	0.0479408	0.258997	0.394001	0.528836	0.630218	0.154117	0.123311	0.0101239	-0.236217
chr15:90895472-90895990*N_Shelf	cg12946560	15	90892448			GABARAPL3	NR_028287	Body	chr15:90895472-90895990	N_Shelf	0.00100578	0.0220476	0.0479408	0.230242	0.578386	0.661736	0.770085	0.10846	0.0298984	0.0319801	-0.191699
chr15:90895472-90895990*N_Shelf	cg09212610	15	90892496			GABARAPL3	NR_028287	Body	chr15:90895472-90895990	N_Shelf	0.00100578	0.115106	0.0479408	0.474267	0.753977	0.718078	0.720769	0.0429296	0.0085389	0.0136525	0.0332085
chr15:90895472-90895990*N_Shelf	cg11327565	15	90892795			GABARAPL3	NR_028287	TSS200	chr15:90895472-90895990	N_Shelf	0.00100578	0.0687419	0.0479408	0.385767	0.855182	0.877302	0.875618	0.0219196	0.00774644	0.0094708	-0.020436
chr15:90895472-90895990*N_Shelf	cg03599575	15	90893182			GABARAPL3	NR_028287	TSS1500	chr15:90895472-90895990	N_Shelf	0.00100578	0.159345	0.0479408	0.533095	0.812401	0.905748	0.921885	0.148255	0.0370893	0.0131614	-0.109484
chr15:90895472-90895990*N_Shelf	cg04176472	15	90893244			GABARAPL3	NR_028287	TSS1500	chr15:90895472-90895990	N_Shelf	0.00100578	0.972744	0.0479408	0.990041	0.813291	0.870742	0.771883	0.107687	0.0255396	0.0180241	0.0414079
chr15:90895472-90895990*N_Shelf	cg03857502	15	90893396			GABARAPL3	NR_028287	TSS1500	chr15:90895472-90895990	N_Shelf	0.00100578	0.723369	0.0479408	0.886612	0.921795	0.895095	0.929421	0.025802	0.0526634	0.00284275	-0.00762632
chr2:33952422-33952684*S_Shore	cg02423610	2	33953195		rs7574695	MYADML	NR_003143	Body	chr2:33952422-33952684	S_Shore	0.00126134	0.000855799	0.0479408	0.0593662	0.408517	0.550907	0.593716	0.0740715	0.0378529	0.0214897	-0.185199
chr2:33952422-33952684*S_Shore	cg08557180	2	33953203	rs56394321	rs80084020	MYADML	NR_003143	Body	chr2:33952422-33952684	S_Shore	0.00126134	0.000359846	0.0479408	0.0420273	0.399588	0.4729	0.496581	0.0261401	0.0561075	0.00728415	-0.0969936
chr2:33952422-33952684*S_Shore	cg11942450	2	33953370			MYADML	NR_003143	TSS200	chr2:33952422-33952684	S_Shore	0.00126134	0.126744	0.0479408	0.491141	0.597859	0.73743	0.651469	0.108851	0.0317429	0.0146981	-0.0536108
chr2:33952422-33952684*S_Shore	cg19183358	2	33953437			MYADML	NR_003143	TSS200	chr2:33952422-33952684	S_Shore	0.00126134	0.0115923	0.0479408	0.17103	0.632449	0.767036	0.759173	0.0915204	0.0347807	0.0108253	-0.126724
chr2:33952422-33952684*S_Shore	cg27495054	2	33954043	rs75261758		MYADML	NR_003143	TSS1500	chr2:33952422-33952684	S_Shore	0.00126134	0.0682658	0.0479408	0.384623	0.219331	0.319302	0.258974	0.0593221	0.049992	0.0146738	-0.0396433
chr2:33952422-33952684*S_Shore	cg05471484	2	33954347			MYADML	NR_003143	TSS1500	chr2:33952422-33952684	S_Shore	0.00126134	0.00384519	0.0479408	0.1106	0.631827	0.70782	0.700031	0.0361673	0.0400073	0.0232704	-0.0682034
chr7:4764684-4765252*N_Shore	cg15770585	7	4762742			FOXK1	NM_001037165	Body	chr7:4764684-4765252	N_Shore	0.00126638	0.9583	0.0479408	0.984528	0.49483	0.349666	0.59694	0.0711683	0.00769786	0.007241	-0.10211
chr7:4764684-4765252*N_Shore	cg25350986	7	4762844			FOXK1	NM_001037165	Body	chr7:4764684-4765252	N_Shore	0.00126638	0.0322679	0.0479408	0.275333	0.643875	0.450925	0.545544	0.109786	0.0634826	0.0158482	0.0983318
chr7:4764684-4765252*N_Shore	cg10888348	7	4763137			FOXK1	NM_001037165	Body	chr7:4764684-4765252	N_Shore	0.00126638	0.998737	0.0479408	0.999484	0.189495	0.184865	0.192452	0.103197	0.0377964	0.0274957	-0.00295704
chr7:4764684-4765252*N_Shore	cg18733230	7	4763182	rs76562699		FOXK1	NM_001037165	Body	chr7:4764684-4765252	N_Shore	0.00126638	0.000731355	0.0479408	0.055813	0.748959	0.518311	0.55537	0.0904264	0.0556161	0.0259411	0.19359
chr7:4764684-4765252*N_Shore	cg07642754	7	4763655			FOXK1	NM_001037165	Body	chr7:4764684-4765252	N_Shore	0.00126638	0.000102975	0.0479408	0.0273345	0.905767	0.696255	0.72138	0.0641385	0.0469771	0.0239158	0.184386
chr7:4764684-4765252*N_Shore	cg15176413	7	4764443			FOXK1	NM_001037165	Body	chr7:4764684-4765252	N_Shore	0.00126638	0.0153014	0.0479408	0.194104	0.133574	0.169879	0.321062	0.0584022	0.0754535	0.028299	-0.187487
chr12:15373986-15374514*Island	cg19205533	12	15373987			RERG	NM_032918	5'UTR	chr12:15373986-15374514	Island	0.00167752	0.000152545	0.0479408	0.0312168	0.919326	0.61259	0.764421	0.0404222	0.0269731	0.0207672	0.154905
chr12:15373986-15374514*Island	cg24979348	12	15374303			RERG;RERG	NM_032918;NM_032918	5'UTR;1stExon	chr12:15373986-15374514	Island	0.00167752	0.95173	0.0479408	0.981999	0.0207655	0.0212853	0.0205218	0.00177775	0.00266092	0.00102223	0.000243681
chr12:15373986-15374514*Island	cg25283609	12	15374457			RERG	NM_032918	TSS200	chr12:15373986-15374514	Island	0.00167752	0.202279	0.0479408	0.576172	0.0326386	0.0320093	0.0384925	0.00373313	0.00075329	0.00399324	-0.00585398
chr12:15373986-15374514*Island	cg03028472	12	15374462			RERG	NM_032918	TSS200	chr12:15373986-15374514	Island	0.00167752	0.937208	0.0479408	0.976478	0.0561144	0.0507295	0.0603632	0.00797767	0.0101255	0.00716983	-0.00424886
chr12:15373986-15374514*Island	cg12304599	12	15374513			RERG	NM_032918	TSS1500	chr12:15373986-15374514	Island	0.00167752	0.870873	0.0479408	0.950745	0.032884	0.0418532	0.0282121	0.00589606	0.0145661	0.000845667	0.0046719
chr1:150848994-150849265*S_Shore	cg11594892	1	150849332			ARNT;ARNT;ARNT	NM_001668;NM_178426;NM_178427	TSS200;TSS200;TSS200	chr1:150848994-150849265	S_Shore	0.00168677	0.559879	0.0479408	0.803583	0.0686868	0.0685989	0.0648119	0.0067839	0.00311342	0.00847416	0.00387484
chr1:150848994-150849265*S_Shore	cg27572661	1	150849400			ARNT;ARNT;ARNT	NM_178427;NM_178426;NM_001668	TSS1500;TSS1500;TSS1500	chr1:150848994-150849265	S_Shore	0.00168677	0.748774	0.0479408	0.898194	0.0374431	0.0342584	0.0374754	0.00815379	0.000146479	0.00246434	-3.22566e-05
chr1:150848994-150849265*S_Shore	cg12912293	1	150849805			ARNT;ARNT;ARNT	NM_178427;NM_178426;NM_001668	TSS1500;TSS1500;TSS1500	chr1:150848994-150849265	S_Shore	0.00168677	0.0170387	0.0479408	0.20435	0.662652	0.783439	0.809428	0.102988	0.0326472	0.0216474	-0.146776
chr1:150848994-150849265*S_Shore	cg13357341	1	150849964			ARNT;ARNT;ARNT	NM_178427;NM_178426;NM_001668	TSS1500;TSS1500;TSS1500	chr1:150848994-150849265	S_Shore	0.00168677	0.810137	0.0479408	0.925625	0.263917	0.240962	0.248111	0.166743	0.0100986	0.000675048	0.0158062
chr1:150848994-150849265*S_Shore	cg17942553	1	150850380			ARNT;ARNT;ARNT	NM_178427;NM_178426;NM_001668	TSS1500;TSS1500;TSS1500	chr1:150848994-150849265	S_Shore	0.00168677	0.227983	0.0479408	0.598399	0.84993	0.842602	0.82758	0.0252081	0.0168191	0.0133263	0.0223499
chr4:8388395-8388671*N_Shelf	cg08529267	4	8385035	rs77706849		ACOX3;ACOX3	NM_001101667;NM_003501	Body;Body	chr4:8388395-8388671	N_Shelf	0.00251907	0.000353357	0.0479408	0.0419616	0.860178	0.781808	0.802527	0.0113758	0.0543809	0.0119478	0.0576511
chr4:8388395-8388671*N_Shelf	cg08206079	4	8386188			ACOX3;ACOX3	NM_001101667;NM_003501	Body;Body	chr4:8388395-8388671	N_Shelf	0.00251907	0.574736	0.0479408	0.811853	0.899215	0.887981	0.947002	0.085648	0.0467886	0.012279	-0.0477874
chr4:8388395-8388671*N_Shelf	cg18999185	4	8386198			ACOX3;ACOX3	NM_001101667;NM_003501	Body;Body	chr4:8388395-8388671	N_Shelf	0.00251907	0.179257	0.0479408	0.555283	0.979838	0.95686	0.979708	0.00155182	0.0234794	0.00215757	0.000130297
chr4:8388395-8388671*N_Shelf	cg09133485	4	8386266			ACOX3;ACOX3	NM_001101667;NM_003501	Body;Body	chr4:8388395-8388671	N_Shelf	0.00251907	0.0330123	0.0479408	0.278424	0.907718	0.862021	0.816893	0.0515729	0.0783155	0.0193586	0.090825
chr8:117778487-117779146*N_Shore	cg05355346	8	117777365			UTP23	NM_032334	TSS1500	chr8:117778487-117779146	N_Shore	0.00252524	0.0765153	0.0479408	0.403027	0.6797	0.775327	0.804162	0.122575	0.0399745	0.0362034	-0.124462
chr8:117778487-117779146*N_Shore	cg14084888	8	117777782			UTP23	NM_032334	TSS1500	chr8:117778487-117779146	N_Shore	0.00252524	0.00252718	0.0479408	0.0929345	0.768676	0.912576	0.903361	0.0759511	0.00721904	0.00936421	-0.134686
chr8:117778487-117779146*N_Shore	cg09305680	8	117778069			UTP23	NM_032334	TSS1500	chr8:117778487-117779146	N_Shore	0.00252524	0.106737	0.0479408	0.461329	0.487863	0.566133	0.644041	0.142552	0.123323	0.0185551	-0.156178
chr8:117778487-117779146*N_Shore	cg13005974	8	117778277			UTP23	NM_032334	TSS1500	chr8:117778487-117779146	N_Shore	0.00252524	0.225295	0.0479408	0.595944	0.0428118	0.037949	0.0339008	0.012207	0.00106712	0.0026101	0.00891102
chr20:34204987-34205269*Island	cg13514778	20	34204988			SPAG4	NM_003116	Body	chr20:34204987-34205269	Island	0.00252741	0.0624146	0.0479408	0.3712	0.116366	0.101283	0.254392	0.0393408	0.0401023	0.00658503	-0.138026
chr20:34204987-34205269*Island	cg06586775	20	34204993			SPAG4	NM_003116	Body	chr20:34204987-34205269	Island	0.00252741	0.000852258	0.0479408	0.0593662	0.0542505	0.0801485	0.0866164	0.0122657	0.012042	0.00620955	-0.0323659
chr20:34204987-34205269*Island	cg26038318	20	34205095			SPAG4	NM_003116	Body	chr20:34204987-34205269	Island	0.00252741	0.0367572	0.0479408	0.292086	0.0434626	0.0663048	0.119999	0.0437604	0.0150525	0.00556403	-0.0765363
chr20:34204987-34205269*Island	cg27632911	20	34205182			SPAG4	NM_003116	Body	chr20:34204987-34205269	Island	0.00252741	0.141851	0.0479408	0.51117	0.160403	0.125607	0.346674	0.0883315	0.0651529	0.00659218	-0.186271
chr1:45452037-45452444*S_Shore	cg12044615	1	45452509			EIF2B3;EIF2B3	NM_001166588;NM_020365	TSS200;TSS200	chr1:45452037-45452444	S_Shore	0.00252858	0.910307	0.0479408	0.966296	0.0641796	0.073833	0.0559875	0.0118007	0.0119025	0.0231033	0.00819212
chr1:45452037-45452444*S_Shore	cg14611683	1	45452580			EIF2B3;EIF2B3	NM_020365;NM_001166588	TSS1500;TSS1500	chr1:45452037-45452444	S_Shore	0.00252858	0.331519	0.0479408	0.671455	0.273336	0.385475	0.29567	0.115466	0.0679799	0.0192964	-0.0223342
chr1:45452037-45452444*S_Shore	cg16604218	1	45452605			EIF2B3;EIF2B3	NM_020365;NM_001166588	TSS1500;TSS1500	chr1:45452037-45452444	S_Shore	0.00252858	0.000123072	0.0479408	0.0286885	0.0636282	0.1831	0.193817	0.0134745	0.105435	0.0116945	-0.130188
chr1:45452037-45452444*S_Shore	cg07424440	1	45453003		rs72887019	EIF2B3;EIF2B3	NM_020365;NM_001166588	TSS1500;TSS1500	chr1:45452037-45452444	S_Shore	0.00252858	0.239996	0.0479408	0.608248	0.948406	0.953251	0.954114	0.0083195	0.0105251	0.00227547	-0.0057075
chr13:113663201-113663539*Island	cg17928152	13	113663206			MCF2L;MCF2L	NM_001112732;NM_024979	Body;Body	chr13:113663201-113663539	Island	0.00253229	0.00333921	0.0479408	0.10481	0.842474	0.917946	0.920231	0.0408965	0.0108147	0.0283314	-0.0777568
chr13:113663201-113663539*Island	cg27558411	13	113663245		rs76405696	MCF2L;MCF2L	NM_001112732;NM_024979	Body;Body	chr13:113663201-113663539	Island	0.00253229	0.0912772	0.0479408	0.433777	0.75707	0.850333	0.857781	0.114797	0.00896738	0.0173602	-0.100711
chr13:113663201-113663539*Island	cg05972352	13	113663373			MCF2L;MCF2L	NM_001112732;NM_024979	Body;Body	chr13:113663201-113663539	Island	0.00253229	0.0775172	0.0479408	0.405452	0.747397	0.810229	0.966349	0.151446	0.132642	0.00913877	-0.218953
chr13:113663201-113663539*Island	cg14783051	13	113663538			MCF2L;MCF2L	NM_001112732;NM_024979	Body;Body	chr13:113663201-113663539	Island	0.00253229	0.908273	0.0479408	0.965559	0.838265	0.859683	0.820587	0.0306746	0.0198618	0.0201778	0.0176782
chr10:52499392-52500021*S_Shore	cg13918328	10	52500089	rs10994249		ASAH2B	NM_001079516	5'UTR	chr10:52499392-52500021	S_Shore	0.00502232	0.511231	0.0479408	0.777711	0.0507139	0.0509254	0.056429	0.010009	0.00264204	0.00811344	-0.00571507
chr10:52499392-52500021*S_Shore	cg11430362	10	52500187	rs34662564	rs7089955	ASAH2B	NM_001079516	5'UTR	chr10:52499392-52500021	S_Shore	0.00502232	0.251818	0.0479408	0.617308	0.0907912	0.0814055	0.0740602	0.0246471	0.00270463	0.00412698	0.0167309
chr10:52499392-52500021*S_Shore	cg12289553	10	52500425			ASAH2B	NM_001079516	5'UTR	chr10:52499392-52500021	S_Shore	0.00502232	0.00191778	0.0479408	0.0828935	0.0415193	0.0540462	0.0495109	0.00447316	0.00375545	0.0011025	-0.00799159
chr17:34091136-34091919*N_Shelf	cg20876003	17	34087153			C17orf50	NM_145272	TSS1500	chr17:34091136-34091919	N_Shelf	0.00502939	0.125191	0.0479408	0.488863	0.585098	0.644001	0.659173	0.0821483	0.0827252	0.0167469	-0.0740751
chr17:34091136-34091919*N_Shelf	cg17314478	17	34087282			C17orf50	NM_145272	TSS1500	chr17:34091136-34091919	N_Shelf	0.00502939	0.16451	0.0479408	0.538937	0.479474	0.558977	0.550348	0.104871	0.0615749	0.0295156	-0.0708731
chr17:34091136-34091919*N_Shelf	cg00248828	17	34087579			C17orf50	NM_145272	TSS1500	chr17:34091136-34091919	N_Shelf	0.00502939	0.000687435	0.0479408	0.0544606	0.218038	0.389832	0.362203	0.069524	0.00623258	0.00749628	-0.144165
chr2:25354283-25354777*Island	cg20473374	2	25354401			EFR3B	NM_014971	Body	chr2:25354283-25354777	Island	0.00506199	0.522826	0.0479408	0.783455	0.753219	0.767768	0.804819	0.119602	0.0498428	0.00339936	-0.0516
chr2:25354283-25354777*Island	cg25816739	2	25354610			EFR3B	NM_014971	Body	chr2:25354283-25354777	Island	0.00506199	0.0428321	0.0479408	0.314276	0.519185	0.723174	0.841005	0.254824	0.0318523	0.0305929	-0.32182
chr2:25354283-25354777*Island	cg07074666	2	25354776			EFR3B	NM_014971	Body	chr2:25354283-25354777	Island	0.00506199	0.000498349	0.0479408	0.048279	0.251095	0.414939	0.598049	0.0863478	0.0139248	0.0154144	-0.346955
chr6:168936452-168936664*Island	cg20420659	6	168936486			SMOC2;SMOC2	NM_022138;NM_001166412	Body;Body	chr6:168936452-168936664	Island	0.00506291	0.000350515	0.0479408	0.0418581	0.630556	0.818881	0.791474	0.0690924	0.0339195	0.00499835	-0.160918
chr6:168936452-168936664*Island	cg27513097	6	168936523			SMOC2;SMOC2	NM_022138;NM_001166412	Body;Body	chr6:168936452-168936664	Island	0.00506291	0.0812165	0.0479408	0.412954	0.647822	0.807093	0.857439	0.210451	0.078954	0.0418648	-0.209617
chr6:168936452-168936664*Island	cg11207569	6	168936646			SMOC2;SMOC2	NM_022138;NM_001166412	Body;Body	chr6:168936452-168936664	Island	0.00506291	0.0130322	0.0479408	0.18065	0.597142	0.744665	0.725346	0.0958937	0.0548487	0.0187383	-0.128204
chr2:24232680-24233260*S_Shore	cg12449528	2	24233341			MFSD2B	NM_001080473	Body	chr2:24232680-24233260	S_Shore	0.00506593	0.00096552	0.0479454	0.0622672	0.119245	0.183168	0.180455	0.0273389	0.027393	0.00643176	-0.0612104
chr2:24232680-24233260*S_Shore	cg19273694	2	24233923			MFSD2B	NM_001080473	Body	chr2:24232680-24233260	S_Shore	0.00506593	0.210053	0.0479454	0.58326	0.8647	0.922553	0.931536	0.102504	0.0402393	0.0113478	-0.066836
chr2:24232680-24233260*S_Shore	cg21356710	2	24234017			MFSD2B	NM_001080473	Body	chr2:24232680-24233260	S_Shore	0.00506593	0.141692	0.0479454	0.510982	0.744543	0.775046	0.850571	0.0917492	0.0878366	0.0199661	-0.106028
chr19:48894463-48894927*Island	cg00758473	19	48894694			KDELR1;KDELR1	NM_006801;NM_006801	5'UTR;1stExon	chr19:48894463-48894927	Island	0.00127018	0.0482697	0.047962	0.332036	0.0405865	0.035883	0.0363492	0.00335331	0.000224516	0.00474766	0.00423733
chr19:48894463-48894927*Island	cg10309835	19	48894715			KDELR1;KDELR1	NM_006801;NM_006801	5'UTR;1stExon	chr19:48894463-48894927	Island	0.00127018	0.899752	0.047962	0.962255	0.0384827	0.0412561	0.0362149	0.00326659	0.00319777	0.00167252	0.00226781
chr19:48894463-48894927*Island	cg01044695	19	48894882			KDELR1	NM_006801	TSS200	chr19:48894463-48894927	Island	0.00127018	0.0866968	0.047962	0.423945	0.0176643	0.0157816	0.0170003	0.00116264	0.000238803	0.000619618	0.000663938
chr19:48894463-48894927*Island	cg00475161	19	48894892			KDELR1	NM_006801	TSS200	chr19:48894463-48894927	Island	0.00127018	0.122872	0.047962	0.485391	0.0217172	0.0222759	0.0224604	0.000655453	0.000827261	0.000806311	-0.000743238
chr19:48894463-48894927*Island	cg19033838	19	48894919			KDELR1	NM_006801	TSS200	chr19:48894463-48894927	Island	0.00127018	0.0519663	0.047962	0.342938	0.0360913	0.0340333	0.0297596	0.00418702	0.000401743	0.000655423	0.00633175
chr19:48894463-48894927*Island	cg25633119	19	48894926			KDELR1	NM_006801	TSS200	chr19:48894463-48894927	Island	0.00127018	0.833156	0.047962	0.935491	0.0279875	0.0279834	0.0285003	0.00200232	0.00317918	0.00345947	-0.000512806
chr8:17780032-17781272*Island	cg04467958	8	17780063			PCM1	NM_006197	TSS1500	chr8:17780032-17781272	Island	0.000727942	0.878989	0.0479933	0.954113	0.0214823	0.0220697	0.0207902	0.00225919	0.000130455	0.00176938	0.000692122
chr8:17780032-17781272*Island	cg08963608	8	17780106			PCM1	NM_006197	TSS1500	chr8:17780032-17781272	Island	0.000727942	0.0909821	0.0479933	0.43315	0.035528	0.0325342	0.0310453	0.00390304	0.00482421	0.00208175	0.00448268
chr8:17780032-17781272*Island	cg19034708	8	17780168	rs7814692		PCM1	NM_006197	TSS200	chr8:17780032-17781272	Island	0.000727942	0.62883	0.0479933	0.839756	0.0284045	0.0265913	0.0239887	0.01469	0.0055156	0.0011742	0.00441578
chr8:17780032-17781272*Island	cg17918875	8	17780190	rs404743		PCM1	NM_006197	TSS200	chr8:17780032-17781272	Island	0.000727942	0.873528	0.0479933	0.951925	0.0989416	0.105087	0.095847	0.00527284	0.00387135	0.00746324	0.00309463
chr8:17780032-17781272*Island	cg26692822	8	17780298	rs76963896		PCM1	NM_006197	TSS200	chr8:17780032-17781272	Island	0.000727942	0.712904	0.0479933	0.88143	0.0270296	0.0276123	0.0256236	0.00319312	0.00311779	0.000332595	0.00140607
chr8:17780032-17781272*Island	cg00676572	8	17780336	rs17467420	rs1847154	PCM1	NM_006197	TSS200	chr8:17780032-17781272	Island	0.000727942	0.079827	0.0479933	0.410409	0.0359999	0.0236326	0.0259131	0.0121423	0.00287292	0.00383493	0.0100869
chr8:17780032-17781272*Island	cg20533955	8	17780351		rs75356118	PCM1	NM_006197	TSS200	chr8:17780032-17781272	Island	0.000727942	0.00105343	0.0479933	0.0640301	0.0420124	0.0354343	0.0355274	0.00260647	0.00381459	0.00150488	0.00648502
chr8:17780032-17781272*Island	cg11050116	8	17780536			PCM1;PCM1	NM_006197;NM_006197	5'UTR;1stExon	chr8:17780032-17781272	Island	0.000727942	0.427081	0.0479933	0.729402	0.0528741	0.0622454	0.0516083	0.00502332	0.00605257	0.00531257	0.00126576
chr8:17780032-17781272*Island	cg00958304	8	17781171		rs77636848	PCM1	NM_006197	5'UTR	chr8:17780032-17781272	Island	0.000727942	0.453604	0.0479933	0.744836	0.0340947	0.0373122	0.0345181	0.00349562	6.69007e-05	0.00395178	-0.000423389
chr7:1084387-1084595*N_Shore	cg01687997	7	1083072			C7orf50;C7orf50;C7orf50	NM_001134395;NM_032350;NM_001134396	Body;Body;Body	chr7:1084387-1084595	N_Shore	0.00127288	0.286142	0.0479933	0.641219	0.774078	0.811742	0.865409	0.133801	0.0297587	0.0135704	-0.0913313
chr7:1084387-1084595*N_Shore	cg06458707	7	1083209			C7orf50;C7orf50;C7orf50	NM_001134395;NM_032350;NM_001134396	Body;Body;Body	chr7:1084387-1084595	N_Shore	0.00127288	0.00799836	0.0479933	0.14654	0.456185	0.69396	0.820035	0.200982	0.0354327	0.0106282	-0.36385
chr7:1084387-1084595*N_Shore	cg08973950	7	1083309	rs77116012		C7orf50;C7orf50;C7orf50	NM_001134395;NM_032350;NM_001134396	Body;Body;Body	chr7:1084387-1084595	N_Shore	0.00127288	0.181434	0.0479933	0.557431	0.736778	0.884193	0.948021	0.280443	0.0995124	0.0210428	-0.211243
chr7:1084387-1084595*N_Shore	cg19254152	7	1083473			C7orf50;C7orf50;C7orf50	NM_001134395;NM_032350;NM_001134396	Body;Body;Body	chr7:1084387-1084595	N_Shore	0.00127288	0.243312	0.0479933	0.610992	0.544564	0.709508	0.801784	0.381565	0.190329	0.0200838	-0.25722
chr7:1084387-1084595*N_Shore	cg23498771	7	1083910			C7orf50;C7orf50;C7orf50	NM_001134395;NM_032350;NM_001134396	Body;Body;Body	chr7:1084387-1084595	N_Shore	0.00127288	0.0982894	0.0479933	0.446467	0.0425427	0.0371775	0.0337597	0.00797702	0.00824125	0.00307483	0.00878301
chr7:1084387-1084595*N_Shore	cg16689048	7	1084162			C7orf50;C7orf50;C7orf50	NM_001134395;NM_032350;NM_001134396	Body;Body;Body	chr7:1084387-1084595	N_Shore	0.00127288	0.751182	0.0479933	0.899404	0.018154	0.0171293	0.0192722	0.00143578	0.000394956	0.000579405	-0.00111822
chr16:3073686-3074443*N_Shore	cg26808293	16	3072207			TNFRSF12A	NM_016639	3'UTR	chr16:3073686-3074443	N_Shore	0.00169809	0.0406955	0.0479933	0.306715	0.0330796	0.0286609	0.0278585	0.00377239	4.09339e-05	0.0045133	0.00522112
chr16:3073686-3074443*N_Shore	cg22776856	16	3072572			THOC6;THOC6	NM_001142350;NM_024339	TSS1500;TSS1500	chr16:3073686-3074443	N_Shore	0.00169809	0.991643	0.0479933	0.996825	0.0588402	0.0554308	0.0612105	0.0105351	0.000867115	0.00882503	-0.00237028
chr16:3073686-3074443*N_Shore	cg27269561	16	3072713			HCFC1R1;HCFC1R1;HCFC1R1;THOC6;THOC6	NM_017885;NM_001002018;NM_001002017;NM_001142350;NM_024339	3'UTR;3'UTR;3'UTR;TSS1500;TSS1500	chr16:3073686-3074443	N_Shore	0.00169809	0.422539	0.0479933	0.726624	0.0596597	0.0641233	0.0641705	0.00768369	0.00151584	0.0155721	-0.00451083
chr16:3073686-3074443*N_Shore	cg21275690	16	3072970			HCFC1R1;HCFC1R1;HCFC1R1;THOC6;THOC6	NM_017885;NM_001002018;NM_001002017;NM_001142350;NM_024339	Body;Body;Body;TSS1500;TSS1500	chr16:3073686-3074443	N_Shore	0.00169809	9.63838e-05	0.0479933	0.0268812	0.0707724	0.135146	0.185317	0.0158714	0.0457017	0.00577883	-0.114545
chr16:3073686-3074443*N_Shore	cg24652919	16	3073191			HCFC1R1;HCFC1R1;HCFC1R1;THOC6;THOC6	NM_017885;NM_001002018;NM_001002017;NM_001142350;NM_024339	Body;Body;Body;TSS1500;TSS1500	chr16:3073686-3074443	N_Shore	0.00169809	0.017222	0.0479933	0.205175	0.0286617	0.0317015	0.0367844	0.00370074	0.00366466	0.00179745	-0.00812266
chr10:8091374-8098329*Island	cg04850366	10	8092775			FLJ45983;FLJ45983	NR_024256;NR_024255	Body;Body	chr10:8091374-8098329	Island	9.27195e-05	0.0093177	0.0481071	0.155472	0.0236791	0.0286672	0.0984716	0.00261952	0.0168163	0.00467667	-0.0747924
chr10:8091374-8098329*Island	cg25988034	10	8093239			FLJ45983;FLJ45983	NR_024256;NR_024255	Body;Body	chr10:8091374-8098329	Island	9.27195e-05	0.816226	0.0481071	0.928231	0.154975	0.140914	0.206004	0.225613	0.0943548	0.0174568	-0.0510295
chr10:8091374-8098329*Island	cg11100386	10	8093416	rs75620275		FLJ45983;FLJ45983	NR_024256;NR_024255	Body;Body	chr10:8091374-8098329	Island	9.27195e-05	0.0159722	0.0481071	0.197915	0.0706291	0.07334	0.185687	0.0163708	0.0157165	0.0074262	-0.115058
chr10:8091374-8098329*Island	cg03672342	10	8094093			FLJ45983;FLJ45983	NR_024256;NR_024255	Body;Body	chr10:8091374-8098329	Island	9.27195e-05	0.185228	0.0481071	0.560945	0.0748389	0.0633481	0.109843	0.0137215	0.0101873	0.00501599	-0.0350038
chr10:8091374-8098329*Island	cg25536137	10	8094142			FLJ45983;FLJ45983	NR_024256;NR_024255	Body;Body	chr10:8091374-8098329	Island	9.27195e-05	0.303256	0.0481071	0.652621	0.141753	0.117135	0.065802	0.109246	0.0347423	0.00583263	0.0759509
chr10:8091374-8098329*Island	cg17611674	10	8094431			FLJ45983;FLJ45983	NR_024256;NR_024255	Body;Body	chr10:8091374-8098329	Island	9.27195e-05	0.000593093	0.0481071	0.051553	0.162962	0.270333	0.356191	0.0577093	0.0285398	0.0174957	-0.193229
chr10:8091374-8098329*Island	cg04729913	10	8094482			FLJ45983;FLJ45983	NR_024256;NR_024255	Body;Body	chr10:8091374-8098329	Island	9.27195e-05	0.0721093	0.0481071	0.393379	0.416013	0.413771	0.197238	0.106258	0.0421422	0.0110724	0.218775
chr10:8091374-8098329*Island	cg24039697	10	8094534			FLJ45983;FLJ45983	NR_024256;NR_024255	Body;Body	chr10:8091374-8098329	Island	9.27195e-05	0.809977	0.0481071	0.925566	0.0283606	0.0289553	0.0285639	0.00296674	0.000138002	0.00211517	-0.000203304
chr10:8091374-8098329*Island	cg00779924	10	8094641			FLJ45983;FLJ45983	NR_024256;NR_024255	Body;Body	chr10:8091374-8098329	Island	9.27195e-05	0.139283	0.0481071	0.50791	0.188832	0.204223	0.458608	0.198496	0.0483406	0.0369033	-0.269776
chr10:8091374-8098329*Island	cg04765277	10	8094679	rs35814676		FLJ45983;FLJ45983	NR_024256;NR_024255	Body;Body	chr10:8091374-8098329	Island	9.27195e-05	0.00011908	0.0481071	0.0282619	0.126228	0.23907	0.315342	0.0399673	0.0555595	0.0101947	-0.189115
chr10:8091374-8098329*Island	cg00407546	10	8094860			FLJ45983;FLJ45983	NR_024256;NR_024255	Body;Body	chr10:8091374-8098329	Island	9.27195e-05	0.567778	0.0481071	0.807934	0.118174	0.0975246	0.105217	0.0597225	0.001562	0.00226075	0.0129572
chr10:8091374-8098329*Island	cg19657198	10	8095121			FLJ45983;FLJ45983	NR_024256;NR_024255	Body;Body	chr10:8091374-8098329	Island	9.27195e-05	0.337173	0.0481071	0.675211	0.471297	0.450709	0.258586	0.279279	0.125359	0.0296756	0.212711
chr10:8091374-8098329*Island	cg24797840	10	8095173			FLJ45983;GATA3;GATA3;FLJ45983	NR_024256;NM_002051;NM_001002295;NR_024255	Body;TSS1500;TSS1500;Body	chr10:8091374-8098329	Island	9.27195e-05	0.692704	0.0481071	0.871754	0.0935175	0.109539	0.0675359	0.0406604	0.0514819	0.00906885	0.0259815
chr10:8091374-8098329*Island	cg05721515	10	8095288			FLJ45983;GATA3;GATA3;FLJ45983	NR_024256;NM_002051;NM_001002295;NR_024255	Body;TSS1500;TSS1500;Body	chr10:8091374-8098329	Island	9.27195e-05	0.562596	0.0481071	0.804853	0.0946139	0.138615	0.0797898	0.0166646	0.00758359	0.0120044	0.0148241
chr10:8091374-8098329*Island	cg06870728	10	8095363			FLJ45983;GATA3;GATA3;FLJ45983	NR_024256;NM_002051;NM_001002295;NR_024255	Body;TSS1500;TSS1500;Body	chr10:8091374-8098329	Island	9.27195e-05	0.779564	0.0481071	0.912246	0.146357	0.208844	0.0854671	0.0498018	0.11752	0.00186495	0.0608895
chr10:8091374-8098329*Island	cg13543854	10	8095477			FLJ45983;GATA3;GATA3;FLJ45983	NR_024256;NM_002051;NM_001002295;NR_024255	TSS200;TSS1500;TSS1500;TSS200	chr10:8091374-8098329	Island	9.27195e-05	0.185114	0.0481071	0.560894	0.0495078	0.0453101	0.037485	0.0120167	0.00889818	0.00773507	0.0120229
chr10:8091374-8098329*Island	cg06022942	10	8095484			FLJ45983;GATA3;GATA3;FLJ45983	NR_024256;NM_002051;NM_001002295;NR_024255	TSS200;TSS1500;TSS1500;TSS200	chr10:8091374-8098329	Island	9.27195e-05	0.93938	0.0481071	0.97747	0.0201567	0.0197133	0.0200577	0.00649185	0.00224631	0.00233439	9.90762e-05
chr10:8091374-8098329*Island	cg11018337	10	8095495			FLJ45983;GATA3;GATA3;FLJ45983	NR_024256;NM_002051;NM_001002295;NR_024255	TSS200;TSS1500;TSS1500;TSS200	chr10:8091374-8098329	Island	9.27195e-05	0.620277	0.0481071	0.835283	0.0128325	0.0158539	0.0119499	0.00117102	0.00478608	0.00100384	0.000882664
chr10:8091374-8098329*Island	cg13814485	10	8095500			FLJ45983;GATA3;GATA3;FLJ45983	NR_024256;NM_002051;NM_001002295;NR_024255	TSS200;TSS1500;TSS1500;TSS200	chr10:8091374-8098329	Island	9.27195e-05	0.9226	0.0481071	0.971077	0.0209947	0.0228307	0.0195253	0.00143216	0.00588924	0.00134132	0.00146943
chr10:8091374-8098329*Island	cg07516470	10	8095651			FLJ45983;GATA3;GATA3;FLJ45983	NR_024255;NM_002051;NM_001002295;NR_024256	TSS1500;TSS1500;TSS1500;TSS1500	chr10:8091374-8098329	Island	9.27195e-05	0.452943	0.0481071	0.744406	0.0240541	0.024558	0.0197429	0.00635208	0.000768719	0.000888084	0.00431116
chr10:8091374-8098329*Island	cg01166071	10	8095687			FLJ45983;GATA3;GATA3;FLJ45983	NR_024255;NM_002051;NM_001002295;NR_024256	TSS1500;TSS1500;TSS1500;TSS1500	chr10:8091374-8098329	Island	9.27195e-05	0.294467	0.0481071	0.646484	0.0396766	0.0318869	0.0306536	0.0166669	0.00707134	0.00274091	0.009023
chr10:8091374-8098329*Island	cg22647713	10	8095697			FLJ45983;GATA3;GATA3;FLJ45983	NR_024255;NM_002051;NM_001002295;NR_024256	TSS1500;TSS1500;TSS1500;TSS1500	chr10:8091374-8098329	Island	9.27195e-05	0.447611	0.0481071	0.741285	0.0590432	0.0655822	0.0423246	0.0172935	0.0104774	0.00263148	0.0167186
chr10:8091374-8098329*Island	cg05071898	10	8095728			FLJ45983;GATA3;GATA3;FLJ45983	NR_024255;NM_002051;NM_001002295;NR_024256	TSS1500;TSS1500;TSS1500;TSS1500	chr10:8091374-8098329	Island	9.27195e-05	0.299921	0.0481071	0.650248	0.0266069	0.0171851	0.0202878	0.0151198	0.000672815	0.00236035	0.00631909
chr10:8091374-8098329*Island	cg23943136	10	8095755		rs12784532	FLJ45983;GATA3;GATA3;FLJ45983	NR_024255;NM_002051;NM_001002295;NR_024256	TSS1500;TSS1500;TSS1500;TSS1500	chr10:8091374-8098329	Island	9.27195e-05	0.965246	0.0481071	0.987118	0.0381594	0.0470784	0.0317526	0.0101687	0.0145776	0.00112375	0.0064068
chr10:8091374-8098329*Island	cg08707112	10	8095764	rs521143		FLJ45983;GATA3;GATA3;FLJ45983	NR_024255;NM_002051;NM_001002295;NR_024256	TSS1500;TSS1500;TSS1500;TSS1500	chr10:8091374-8098329	Island	9.27195e-05	0.937533	0.0481071	0.976595	0.0979126	0.112287	0.0896677	0.0136148	0.0322045	0.00856914	0.00824485
chr10:8091374-8098329*Island	cg17566118	10	8095797			FLJ45983;GATA3;GATA3;FLJ45983	NR_024255;NM_002051;NM_001002295;NR_024256	TSS1500;TSS1500;TSS1500;TSS1500	chr10:8091374-8098329	Island	9.27195e-05	0.434974	0.0481071	0.733772	0.037924	0.0416797	0.0301776	0.00498103	0.0107461	0.00256689	0.00774636
chr10:8091374-8098329*Island	cg18187680	10	8095825			FLJ45983;GATA3;GATA3;FLJ45983	NR_024255;NM_002051;NM_001002295;NR_024256	TSS1500;TSS1500;TSS1500;TSS1500	chr10:8091374-8098329	Island	9.27195e-05	0.182081	0.0481071	0.55823	0.198937	0.182759	0.0554932	0.117426	0.13867	0.00507724	0.143444
chr10:8091374-8098329*Island	cg26292521	10	8095831			FLJ45983;GATA3;GATA3;FLJ45983	NR_024255;NM_002051;NM_001002295;NR_024256	TSS1500;TSS1500;TSS1500;TSS1500	chr10:8091374-8098329	Island	9.27195e-05	0.448896	0.0481071	0.742017	0.0468098	0.044962	0.0249381	0.0359109	0.0281131	0.00262789	0.0218717
chr10:8091374-8098329*Island	cg05671070	10	8095960			FLJ45983;GATA3;GATA3;FLJ45983	NR_024255;NM_002051;NM_001002295;NR_024256	TSS1500;TSS1500;TSS1500;TSS1500	chr10:8091374-8098329	Island	9.27195e-05	0.100945	0.0481071	0.451074	0.0783965	0.102311	0.150627	0.0560135	0.053941	0.0153784	-0.0722302
chr10:8091374-8098329*Island	cg23058185	10	8095985			FLJ45983;GATA3;GATA3;FLJ45983	NR_024255;NM_002051;NM_001002295;NR_024256	TSS1500;TSS1500;TSS1500;TSS1500	chr10:8091374-8098329	Island	9.27195e-05	0.751402	0.0481071	0.899528	0.0894644	0.0833775	0.107564	0.0552726	0.0215528	0.00352786	-0.0180994
chr10:8091374-8098329*Island	cg12730771	10	8095996			FLJ45983;GATA3;GATA3;FLJ45983	NR_024255;NM_002051;NM_001002295;NR_024256	TSS1500;TSS1500;TSS1500;TSS1500	chr10:8091374-8098329	Island	9.27195e-05	0.437648	0.0481071	0.735187	0.0948065	0.093802	0.0457475	0.0735392	0.0671086	0.00178056	0.049059
chr10:8091374-8098329*Island	cg11731114	10	8096064			FLJ45983;GATA3;GATA3;FLJ45983	NR_024255;NM_002051;NM_001002295;NR_024256	TSS1500;TSS1500;TSS1500;TSS1500	chr10:8091374-8098329	Island	9.27195e-05	0.137042	0.0481071	0.505019	0.0563308	0.0532476	0.0463558	0.00826042	0.00802188	0.00503777	0.00997497
chr10:8091374-8098329*Island	cg04050331	10	8096088			FLJ45983;GATA3;GATA3;FLJ45983	NR_024255;NM_002051;NM_001002295;NR_024256	TSS1500;TSS1500;TSS1500;TSS1500	chr10:8091374-8098329	Island	9.27195e-05	0.621344	0.0481071	0.835822	0.0234188	0.0276035	0.0225174	0.00300627	0.0025222	0.00512496	0.000901336
chr10:8091374-8098329*Island	cg17891011	10	8096152			FLJ45983;GATA3;GATA3;FLJ45983	NR_024255;NM_002051;NM_001002295;NR_024256	TSS1500;TSS1500;TSS1500;TSS1500	chr10:8091374-8098329	Island	9.27195e-05	0.90857	0.0481071	0.965618	0.0943203	0.114967	0.068737	0.127902	0.0684729	0.0124784	0.0255833
chr10:8091374-8098329*Island	cg04641787	10	8096154			FLJ45983;GATA3;GATA3;FLJ45983	NR_024255;NM_002051;NM_001002295;NR_024256	TSS1500;TSS1500;TSS1500;TSS1500	chr10:8091374-8098329	Island	9.27195e-05	0.15772	0.0481071	0.531606	0.0771293	0.17421	0.104294	0.0508011	0.128897	0.00492315	-0.027165
chr10:8091374-8098329*Island	cg18738647	10	8096158			FLJ45983;GATA3;GATA3;FLJ45983	NR_024255;NM_002051;NM_001002295;NR_024256	TSS1500;TSS1500;TSS1500;TSS1500	chr10:8091374-8098329	Island	9.27195e-05	0.873352	0.0481071	0.951819	0.0547108	0.0593952	0.0491766	0.0174054	0.00471566	0.0126	0.00553422
chr10:8091374-8098329*Island	cg13431023	10	8096220			FLJ45983;GATA3;GATA3;FLJ45983	NR_024255;NM_002051;NM_001002295;NR_024256	TSS1500;TSS1500;TSS1500;TSS1500	chr10:8091374-8098329	Island	9.27195e-05	0.899429	0.0481071	0.962122	0.0604588	0.0865239	0.045502	0.0126742	0.0253505	0.0040742	0.0149568
chr10:8091374-8098329*Island	cg09728012	10	8096305			FLJ45983;GATA3;GATA3;FLJ45983	NR_024255;NM_002051;NM_001002295;NR_024256	TSS1500;TSS1500;TSS1500;TSS1500	chr10:8091374-8098329	Island	9.27195e-05	0.887123	0.0481071	0.957187	0.0322261	0.0416278	0.0241931	0.0100979	0.0237714	0.000859944	0.00803302
chr10:8091374-8098329*Island	cg24647276	10	8096311			FLJ45983;GATA3;GATA3;FLJ45983	NR_024255;NM_002051;NM_001002295;NR_024256	TSS1500;TSS1500;TSS1500;TSS1500	chr10:8091374-8098329	Island	9.27195e-05	0.373883	0.0481071	0.698241	0.0320295	0.0329858	0.0273121	0.00468019	0.00534952	0.0012368	0.00471736
chr10:8091374-8098329*Island	cg05356738	10	8096319			FLJ45983;GATA3;GATA3;FLJ45983	NR_024255;NM_002051;NM_001002295;NR_024256	TSS1500;TSS1500;TSS1500;TSS1500	chr10:8091374-8098329	Island	9.27195e-05	0.475511	0.0481071	0.757743	0.0292384	0.0300751	0.0269717	0.00250619	0.000681441	0.00174398	0.00226674
chr10:8091374-8098329*Island	cg01224891	10	8096368			FLJ45983;GATA3;GATA3;FLJ45983	NR_024255;NM_002051;NM_001002295;NR_024256	TSS1500;TSS1500;TSS1500;TSS1500	chr10:8091374-8098329	Island	9.27195e-05	0.182599	0.0481071	0.55869	0.123908	0.0481517	0.0214345	0.140182	0.0318395	0.00314055	0.102473
chr10:8091374-8098329*Island	cg15187550	10	8096370			FLJ45983;GATA3;GATA3;FLJ45983	NR_024255;NM_002051;NM_001002295;NR_024256	TSS1500;TSS1500;TSS1500;TSS1500	chr10:8091374-8098329	Island	9.27195e-05	0.253655	0.0481071	0.618576	0.0550989	0.0223464	0.0147125	0.0676982	0.0118286	0.000596818	0.0403863
chr10:8091374-8098329*Island	cg15852223	10	8096372			FLJ45983;GATA3;GATA3;FLJ45983	NR_024255;NM_002051;NM_001002295;NR_024256	TSS1500;TSS1500;TSS1500;TSS1500	chr10:8091374-8098329	Island	9.27195e-05	0.702687	0.0481071	0.876599	0.0196194	0.0208303	0.0196655	0.00174645	0.00446739	0.00219818	-4.61031e-05
chr10:8091374-8098329*Island	cg20314737	10	8096579			FLJ45983;GATA3;GATA3;FLJ45983	NR_024255;NM_001002295;NM_002051;NR_024256	TSS1500;TSS200;TSS200;TSS1500	chr10:8091374-8098329	Island	9.27195e-05	0.343896	0.0481071	0.679468	0.049321	0.0514554	0.0423769	0.00507036	0.00760396	0.00257855	0.00694405
chr10:8091374-8098329*Island	cg19315863	10	8096597			FLJ45983;GATA3;GATA3;FLJ45983	NR_024255;NM_001002295;NM_002051;NR_024256	TSS1500;TSS200;TSS200;TSS1500	chr10:8091374-8098329	Island	9.27195e-05	0.975221	0.0481071	0.990961	0.017276	0.0177033	0.0169564	0.00130632	0.000512821	0.000810888	0.000319613
chr10:8091374-8098329*Island	cg07578663	10	8096600			FLJ45983;GATA3;GATA3;FLJ45983	NR_024255;NM_001002295;NM_002051;NR_024256	TSS1500;TSS200;TSS200;TSS1500	chr10:8091374-8098329	Island	9.27195e-05	0.436238	0.0481071	0.734409	0.0155871	0.0167246	0.0160817	0.00184348	0.00204234	3.16904e-05	-0.000494579
chr10:8091374-8098329*Island	cg19679989	10	8096602			FLJ45983;GATA3;GATA3;FLJ45983	NR_024255;NM_001002295;NM_002051;NR_024256	TSS1500;TSS200;TSS200;TSS1500	chr10:8091374-8098329	Island	9.27195e-05	0.666851	0.0481071	0.859273	0.0324983	0.0490618	0.0262299	0.00840169	0.0125105	0.00234797	0.00626845
chr10:8091374-8098329*Island	cg08347183	10	8096633			FLJ45983;GATA3;GATA3;FLJ45983	NR_024255;NM_001002295;NM_002051;NR_024256	TSS1500;TSS200;TSS200;TSS1500	chr10:8091374-8098329	Island	9.27195e-05	0.305239	0.0481071	0.653687	0.0399774	0.0268398	0.0259015	0.0278877	0.00396568	0.00160802	0.0140758
chr10:8091374-8098329*Island	cg04982951	10	8096635			FLJ45983;GATA3;GATA3;FLJ45983	NR_024255;NM_001002295;NM_002051;NR_024256	TSS1500;TSS200;TSS200;TSS1500	chr10:8091374-8098329	Island	9.27195e-05	0.257289	0.0481071	0.620997	0.124814	0.113409	0.0452156	0.0887813	0.0487377	0.00600925	0.0795985
chr10:8091374-8098329*Island	cg06230736	10	8096650			FLJ45983;GATA3;GATA3;FLJ45983	NR_024255;NM_001002295;NM_002051;NR_024256	TSS1500;TSS200;TSS200;TSS1500	chr10:8091374-8098329	Island	9.27195e-05	0.059525	0.0481071	0.36397	0.156674	0.122129	0.0512484	0.0728528	0.0212803	0.00464327	0.105425
chr10:8091374-8098329*Island	cg15330117	10	8096669			FLJ45983;GATA3;GATA3;GATA3;GATA3;FLJ45983	NR_024255;NM_002051;NM_001002295;NM_001002295;NM_002051;NR_024256	TSS1500;5'UTR;1stExon;5'UTR;1stExon;TSS1500	chr10:8091374-8098329	Island	9.27195e-05	0.328139	0.0481071	0.669262	0.0733484	0.0349137	0.0198865	0.101319	0.015865	0.00301369	0.0534619
chr10:8091374-8098329*Island	cg14098681	10	8096818			FLJ45983;GATA3;GATA3;GATA3;GATA3;FLJ45983	NR_024255;NM_002051;NM_001002295;NM_001002295;NM_002051;NR_024256	TSS1500;5'UTR;1stExon;5'UTR;1stExon;TSS1500	chr10:8091374-8098329	Island	9.27195e-05	0.759991	0.0481071	0.903573	0.105342	0.166246	0.0358598	0.100437	0.0887428	0.00383792	0.069482
chr10:8091374-8098329*Island	cg18599069	10	8096991			GATA3;GATA3	NM_002051;NM_001002295	5'UTR;5'UTR	chr10:8091374-8098329	Island	9.27195e-05	0.0783884	0.0481071	0.407438	0.216266	0.17318	0.0969098	0.093293	0.0261495	0.00362698	0.119357
chr10:8091374-8098329*Island	cg14327531	10	8097331			GATA3;GATA3	NM_002051;NM_001002295	5'UTR;5'UTR	chr10:8091374-8098329	Island	9.27195e-05	0.497791	0.0481071	0.770424	0.108344	0.181858	0.0890845	0.0347254	0.0328464	0.0082169	0.0192593
chr10:8091374-8098329*Island	cg13409449	10	8097354			GATA3;GATA3	NM_002051;NM_001002295	5'UTR;5'UTR	chr10:8091374-8098329	Island	9.27195e-05	0.829789	0.0481071	0.93416	0.0261102	0.0354404	0.0215069	0.00736977	0.00097106	0.00140087	0.00460327
chr10:8091374-8098329*Island	cg17124583	10	8097641			GATA3;GATA3	NM_001002295;NM_002051	Body;Body	chr10:8091374-8098329	Island	9.27195e-05	0.0840862	0.0481071	0.41862	0.167382	0.198469	0.235185	0.0565184	0.0241142	0.0224069	-0.067803
chr10:8091374-8098329*Island	cg15267232	10	8097689			GATA3;GATA3	NM_001002295;NM_002051	Body;Body	chr10:8091374-8098329	Island	9.27195e-05	0.111537	0.0481071	0.468603	0.0696829	0.0556656	0.151919	0.0323222	0.0251448	0.0122031	-0.0822363
chr10:8091374-8098329*Island	cg12181459	10	8098328			GATA3;GATA3	NM_001002295;NM_002051	Body;Body	chr10:8091374-8098329	Island	9.27195e-05	0.00288667	0.0481071	0.0984825	0.281432	0.387135	0.712463	0.0856266	0.0273358	0.0156562	-0.431031
chr15:28339774-28342442*Island	cg16654595	15	28339873		rs74007950	OCA2	NM_000275	5'UTR	chr15:28339774-28342442	Island	0.000514632	1.63705e-05	0.0481071	0.0134391	0.0958199	0.247635	0.350872	0.0238378	0.0722878	0.0227369	-0.255053
chr15:28339774-28342442*Island	cg02312175	15	28340112			OCA2	NM_000275	5'UTR	chr15:28339774-28342442	Island	0.000514632	0.060511	0.0481071	0.366158	0.28244	0.406344	0.695644	0.280328	0.00684695	0.0496754	-0.413204
chr15:28339774-28342442*Island	cg07577267	15	28340213			OCA2	NM_000275	5'UTR	chr15:28339774-28342442	Island	0.000514632	0.00620479	0.0481071	0.132362	0.176792	0.271361	0.663916	0.114755	0.0385232	0.0253746	-0.487124
chr15:28339774-28342442*Island	cg14494623	15	28340459			OCA2	NM_000275	5'UTR	chr15:28339774-28342442	Island	0.000514632	0.019611	0.0481071	0.217552	0.0373836	0.0403955	0.242463	0.0322835	0.054482	0.01111	-0.205079
chr15:28339774-28342442*Island	cg13293650	15	28341193			OCA2	NM_000275	5'UTR	chr15:28339774-28342442	Island	0.000514632	0.314194	0.0481071	0.659934	0.0403513	0.0420818	0.0466636	0.00735445	0.00526345	0.00847772	-0.00631231
chr15:28339774-28342442*Island	cg05257397	15	28341500			OCA2	NM_000275	5'UTR	chr15:28339774-28342442	Island	0.000514632	0.71636	0.0481071	0.883122	0.0641506	0.0637763	0.0616358	0.00914273	0.00255729	0.00550828	0.00251481
chr15:28339774-28342442*Island	cg00020649	15	28341562	rs7168800		OCA2	NM_000275	5'UTR	chr15:28339774-28342442	Island	0.000514632	0.97624	0.0481071	0.991337	0.0237078	0.0277694	0.0208511	0.00514043	0.00544314	0.00148111	0.00285673
chr15:28339774-28342442*Island	cg04744917	15	28341714			OCA2	NM_000275	5'UTR	chr15:28339774-28342442	Island	0.000514632	0.576488	0.0481071	0.812644	0.0404299	0.0327694	0.0340777	0.0262183	0.00286899	0.0010278	0.00635219
chr15:28339774-28342442*Island	cg07193234	15	28341783			OCA2	NM_000275	5'UTR	chr15:28339774-28342442	Island	0.000514632	0.287826	0.0481071	0.642308	0.173814	0.141344	0.105119	0.104867	0.00905303	0.0133622	0.0686945
chr15:28339774-28342442*Island	cg15278646	15	28341980			OCA2	NM_000275	5'UTR	chr15:28339774-28342442	Island	0.000514632	0.189874	0.0481071	0.565667	0.0130749	0.0142311	0.0131479	0.000453491	0.00041483	0.000694458	-7.29771e-05
chr15:28339774-28342442*Island	cg09792204	15	28342183			OCA2	NM_000275	5'UTR	chr15:28339774-28342442	Island	0.000514632	0.0732337	0.0481071	0.39574	0.0386053	0.0363528	0.060363	0.00473926	0.00654337	0.0101571	-0.0217577
chr15:28339774-28342442*Island	cg12726354	15	28342256			OCA2	NM_000275	5'UTR	chr15:28339774-28342442	Island	0.000514632	0.443824	0.0481071	0.739101	0.181052	0.192238	0.145758	0.0401904	0.0223011	0.00309013	0.0352939
chr7:12610165-12610834*Island	cg20552487	7	12610166			SCIN	NM_001112706	TSS200	chr7:12610165-12610834	Island	0.000641423	0.550562	0.0481071	0.798917	0.0397716	0.0294267	0.0335479	0.0278976	0.00424813	0.00378507	0.00622368
chr7:12610165-12610834*Island	cg02924053	7	12610169			SCIN	NM_001112706	TSS200	chr7:12610165-12610834	Island	0.000641423	0.621941	0.0481071	0.836056	0.0991967	0.0690071	0.0788509	0.104908	0.0133014	0.00755167	0.0203458
chr7:12610165-12610834*Island	cg08912317	7	12610175			SCIN	NM_001112706	TSS200	chr7:12610165-12610834	Island	0.000641423	0.351241	0.0481071	0.684205	0.060037	0.0685313	0.0680058	0.016045	0.0136903	0.0124176	-0.0079688
chr7:12610165-12610834*Island	cg05311388	7	12610196			SCIN	NM_001112706	TSS200	chr7:12610165-12610834	Island	0.000641423	0.616134	0.0481071	0.833358	0.0243479	0.0271836	0.0244158	0.00411525	0.00282365	0.00397877	-6.79438e-05
chr7:12610165-12610834*Island	cg07541786	7	12610355			SCIN;SCIN	NM_001112706;NM_001112706	5'UTR;1stExon	chr7:12610165-12610834	Island	0.000641423	0.11267	0.0481071	0.470461	0.0415326	0.0338766	0.0352675	0.0085107	0.00157152	0.00217028	0.00626514
chr7:12610165-12610834*Island	cg17262025	7	12610384	rs17149965	rs77365288	SCIN;SCIN	NM_001112706;NM_001112706	5'UTR;1stExon	chr7:12610165-12610834	Island	0.000641423	0.891532	0.0481071	0.958944	0.0207487	0.0215648	0.0204216	0.0015874	0.00258587	0.000969722	0.000327138
chr7:12610165-12610834*Island	cg04205943	7	12610526			SCIN	NM_001112706	1stExon	chr7:12610165-12610834	Island	0.000641423	0.318723	0.0481071	0.663225	0.0414037	0.0355045	0.0201474	0.0306283	0.0110795	0.0028408	0.0212563
chr7:12610165-12610834*Island	cg20728105	7	12610689			SCIN	NM_001112706	Body	chr7:12610165-12610834	Island	0.000641423	0.791788	0.0481071	0.917765	0.0736669	0.0578112	0.0690666	0.0732103	0.0189743	0.00994301	0.00460034
chr7:12610165-12610834*Island	cg03604367	7	12610817			SCIN	NM_001112706	Body	chr7:12610165-12610834	Island	0.000641423	0.561489	0.0481071	0.804284	0.310179	0.331659	0.194067	0.211972	0.0945374	0.0139934	0.116112
chr7:12610165-12610834*Island	cg26566660	7	12610833			SCIN	NM_001112706	Body	chr7:12610165-12610834	Island	0.000641423	0.00148369	0.0481071	0.0742647	0.101418	0.147722	0.135713	0.0165121	0.0206704	0.00833977	-0.0342947
chr1:55505060-55506015*Island	cg05118916	1	55505063			PCSK9	NM_174936	TSS200	chr1:55505060-55506015	Island	0.000740758	0.588673	0.0481071	0.818998	0.274513	0.220692	0.243691	0.152214	0.0999336	0.00433509	0.0308216
chr1:55505060-55506015*Island	cg26666107	1	55505073			PCSK9	NM_174936	TSS200	chr1:55505060-55506015	Island	0.000740758	0.236583	0.0481071	0.605644	0.0710743	0.0589429	0.13137	0.0436128	0.00485172	0.0126805	-0.0602961
chr1:55505060-55506015*Island	cg25957967	1	55505148			PCSK9	NM_174936	TSS200	chr1:55505060-55506015	Island	0.000740758	0.324205	0.0481071	0.666793	0.0317078	0.045399	0.0322088	0.00490872	0.0234577	0.000945055	-0.000501069
chr1:55505060-55506015*Island	cg09072162	1	55505180			PCSK9	NM_174936	TSS200	chr1:55505060-55506015	Island	0.000740758	0.153127	0.0481071	0.52588	0.0225036	0.0281553	0.0228557	0.00194547	0.00420859	0.000466605	-0.000352071
chr1:55505060-55506015*Island	cg17167852	1	55505189	rs72658888		PCSK9	NM_174936	TSS200	chr1:55505060-55506015	Island	0.000740758	9.91003e-05	0.0481071	0.027002	0.0207744	0.0678698	0.0667529	0.00960379	0.0285519	0.0113094	-0.0459785
chr1:55505060-55506015*Island	cg13191808	1	55505327			PCSK9;PCSK9	NM_174936;NM_174936	1stExon;5'UTR	chr1:55505060-55506015	Island	0.000740758	0.0765828	0.0481071	0.403187	0.0407487	0.0438654	0.0507087	0.00677365	0.0022739	0.00517937	-0.00996
chr1:55505060-55506015*Island	cg08920610	1	55505343	rs2495483		PCSK9;PCSK9	NM_174936;NM_174936	1stExon;5'UTR	chr1:55505060-55506015	Island	0.000740758	0.245016	0.0481071	0.612368	0.0140279	0.0150934	0.0160058	0.0015462	0.000566716	0.00412759	-0.00197792
chr1:55505060-55506015*Island	cg19249107	1	55505954			PCSK9	NM_174936	Body	chr1:55505060-55506015	Island	0.000740758	0.533685	0.0481071	0.789165	0.0303608	0.0311818	0.031577	0.00349481	0.000885994	0.00147352	-0.00121625
chr1:55505060-55506015*Island	cg17826594	1	55506014			PCSK9	NM_174936	Body	chr1:55505060-55506015	Island	0.000740758	0.29157	0.0481071	0.644462	0.0807892	0.0962882	0.0810142	0.00944481	0.000784184	0.00800891	-0.000225073
chr6:24666538-24667395*Island	cg23020402	6	24666573			ACOT13;TTRAP;ACOT13	NM_018473;NM_016614;NM_001160094	TSS1500;Body;TSS1500	chr6:24666538-24667395	Island	0.000863661	0.685539	0.0481071	0.868371	0.0342401	0.0359881	0.0314595	0.00466009	0.000910188	0.000965034	0.00278059
chr6:24666538-24667395*Island	cg24966682	6	24666810	rs35744230		ACOT13;TTRAP;ACOT13	NM_018473;NM_016614;NM_001160094	TSS1500;Body;TSS1500	chr6:24666538-24667395	Island	0.000863661	0.483131	0.0481071	0.761726	0.0500748	0.051763	0.0438255	0.00714749	0.00859608	0.00564261	0.00624931
chr6:24666538-24667395*Island	cg11076890	6	24666985			ACOT13;ACOT13;TTRAP	NM_018473;NM_001160094;NM_016614	TSS1500;TSS1500;1stExon	chr6:24666538-24667395	Island	0.000863661	0.184508	0.0481071	0.560492	0.0152241	0.015539	0.013939	0.00061644	0.000775423	0.000101072	0.00128504
chr6:24666538-24667395*Island	cg26842743	6	24667099			ACOT13;ACOT13;TTRAP;TTRAP	NM_001160094;NM_018473;NM_016614;NM_016614	TSS200;TSS200;1stExon;5'UTR	chr6:24666538-24667395	Island	0.000863661	0.273499	0.0481071	0.632754	0.020297	0.0207734	0.0210653	0.000860833	0.000523591	0.00148286	-0.000768252
chr6:24666538-24667395*Island	cg09247949	6	24667244			ACOT13;TTRAP;ACOT13	NM_001160094;NM_016614;NM_018473	TSS200;TSS200;TSS200	chr6:24666538-24667395	Island	0.000863661	0.015777	0.0481071	0.196908	0.0158528	0.0178319	0.0176742	0.00134614	0.000352954	0.00079715	-0.00182137
chr6:24666538-24667395*Island	cg11611950	6	24667276	rs17243486		ACOT13;TTRAP;ACOT13;ACOT13;ACOT13	NM_018473;NM_016614;NM_001160094;NM_001160094;NM_018473	5'UTR;TSS200;1stExon;5'UTR;1stExon	chr6:24666538-24667395	Island	0.000863661	0.122981	0.0481071	0.485595	0.013128	0.012896	0.0121973	0.000660651	4.82123e-05	0.00075923	0.000930752
chr6:24666538-24667395*Island	cg06753869	6	24667316			ACOT13;TTRAP;ACOT13;ACOT13;ACOT13	NM_018473;NM_016614;NM_001160094;NM_001160094;NM_018473	5'UTR;TSS1500;1stExon;5'UTR;1stExon	chr6:24666538-24667395	Island	0.000863661	0.819963	0.0481071	0.92993	0.0316377	0.0315772	0.031101	0.00296657	0.00297884	0.00102597	0.00053676
chr6:24666538-24667395*Island	cg08929083	6	24667340			ACOT13;TTRAP;ACOT13;ACOT13;ACOT13	NM_018473;NM_016614;NM_001160094;NM_001160094;NM_018473	5'UTR;TSS1500;1stExon;5'UTR;1stExon	chr6:24666538-24667395	Island	0.000863661	0.261323	0.0481071	0.623748	0.0165277	0.0165172	0.0156474	0.000770779	0.000285468	0.000799841	0.000880357
chr13:30054342-30054558*S_Shore	cg05122437	13	30055092			MTUS2;MTUS2	NM_015233;NM_001033602	Body;Body	chr13:30054342-30054558	S_Shore	0.00257073	0.00145208	0.0481071	0.073643	0.507483	0.672348	0.85074	0.0966562	0.138918	0.0174424	-0.343257
chr13:30054342-30054558*S_Shore	cg27459435	13	30056312			MTUS2;MTUS2	NM_015233;NM_001033602	Body;Body	chr13:30054342-30054558	S_Shore	0.00257073	0.378822	0.0481071	0.701474	0.847852	0.925607	0.888768	0.129967	0.00506666	0.0420339	-0.0409168
chr13:30054342-30054558*S_Shore	cg07149992	13	30056422	rs80038962		MTUS2;MTUS2	NM_015233;NM_001033602	Body;Body	chr13:30054342-30054558	S_Shore	0.00257073	0.322681	0.0481071	0.665932	0.624263	0.754956	0.61087	0.0645026	0.0403221	0.0249532	0.0133924
chr13:30054342-30054558*S_Shore	cg22248917	13	30056454			MTUS2;MTUS2	NM_015233;NM_001033602	Body;Body	chr13:30054342-30054558	S_Shore	0.00257073	0.586008	0.0481071	0.817823	0.747925	0.815221	0.766667	0.143065	0.0803217	0.0320391	-0.0187411
chr16:1227260-1227476*N_Shore	cg04480708	16	1225588	rs55697421		CACNA1H;CACNA1H	NM_021098;NM_001005407	Body;Body	chr16:1227260-1227476	N_Shore	0.00257227	0.348853	0.0481071	0.682723	0.833801	0.890811	0.911922	0.155927	0.00887411	0.00657946	-0.0781214
chr16:1227260-1227476*N_Shore	cg00396699	16	1226067	rs76536730		CACNA1H;CACNA1H	NM_021098;NM_001005407	Body;Body	chr16:1227260-1227476	N_Shore	0.00257227	0.0103888	0.0481071	0.163088	0.449518	0.490938	0.548939	0.0433957	0.0297036	0.0211298	-0.0994211
chr16:1227260-1227476*N_Shore	cg26995942	16	1226269			CACNA1H;CACNA1H	NM_021098;NM_001005407	Body;Body	chr16:1227260-1227476	N_Shore	0.00257227	0.0709121	0.0481071	0.390762	0.468685	0.595306	0.602791	0.141113	0.054171	0.0128102	-0.134106
chr16:1227260-1227476*N_Shore	cg10468736	16	1226302		rs76730456	CACNA1H;CACNA1H	NM_021098;NM_001005407	Body;Body	chr16:1227260-1227476	N_Shore	0.00257227	0.00800482	0.0481071	0.146563	0.753128	0.856517	0.928587	0.0919247	0.00121267	0.0177114	-0.175459
chr9:136214430-136215760*S_Shore	cg20017995	9	136216076			SNORD24;SNORD36B;MED22;RPL7A;MED22;SNORD36A	NR_002447;NR_000017;NM_181491;NM_000972;NM_133640;NR_002448	TSS200;TSS1500;TSS1500;Body;TSS1500;TSS1500	chr9:136214430-136215760	S_Shore	0.00257599	0.00273596	0.0481071	0.095843	0.0943359	0.289771	0.182299	0.0428929	0.083582	0.00981065	-0.0879635
chr9:136214430-136215760*S_Shore	cg01605984	9	136216154			SNORD24;SNORD36B;MED22;RPL7A;MED22;SNORD36A	NR_002447;NR_000017;NM_181491;NM_000972;NM_133640;NR_002448	TSS200;TSS1500;TSS1500;Body;TSS1500;TSS1500	chr9:136214430-136215760	S_Shore	0.00257599	0.000239064	0.0481071	0.0366849	0.113135	0.189055	0.228323	0.0192736	0.0723424	0.00198643	-0.115187
chr9:136214430-136215760*S_Shore	cg14557554	9	136217171			SNORD36C;SNORD36A;RPL7A	NR_000016;NR_002448;NM_000972	TSS1500;TSS200;Body	chr9:136214430-136215760	S_Shore	0.00257599	0.227571	0.0481071	0.598005	0.77475	0.82049	0.927739	0.177785	0.101571	0.00801996	-0.152989
chr9:136214430-136215760*S_Shore	cg13529086	9	136217353			SNORD36C;SNORD36A;RPL7A	NR_000016;NR_002448;NM_000972	TSS1500;Body;Body	chr9:136214430-136215760	S_Shore	0.00257599	0.122716	0.0481071	0.485095	0.804853	0.886531	0.932708	0.140772	0.0339161	0.00935034	-0.127855
chr16:88966202-88966592*N_Shore	cg27078927	16	88964528			CBFA2T3;CBFA2T3	NM_175931;NM_005187	Body;Body	chr16:88966202-88966592	N_Shore	0.00257689	0.732054	0.0481071	0.890727	0.67594	0.763942	0.65548	0.134473	0.00198992	0.0224683	0.0204598
chr16:88966202-88966592*N_Shore	cg02434866	16	88964786			CBFA2T3;CBFA2T3	NM_175931;NM_005187	Body;Body	chr16:88966202-88966592	N_Shore	0.00257689	0.000554175	0.0481071	0.0501719	0.620487	0.679122	0.721489	0.0299272	0.0267186	0.00593803	-0.101003
chr16:88966202-88966592*N_Shore	cg03034934	16	88965044		rs73254234	CBFA2T3;CBFA2T3	NM_175931;NM_005187	Body;Body	chr16:88966202-88966592	N_Shore	0.00257689	0.0199168	0.0481071	0.219101	0.946272	0.967445	0.967965	0.0170627	0.00137187	0.00228307	-0.0216925
chr16:88966202-88966592*N_Shore	cg26544924	16	88966005	rs73254236		CBFA2T3;CBFA2T3	NM_175931;NM_005187	Body;Body	chr16:88966202-88966592	N_Shore	0.00257689	0.76099	0.0481071	0.904052	0.666174	0.722782	0.676012	0.199634	0.00639131	0.0265062	-0.00983828
chr1:92414718-92414986*N_Shore	cg19245011	1	92414221			BRDT	NM_207189	TSS1500	chr1:92414718-92414986	N_Shore	0.00257941	0.0303191	0.0481071	0.267661	0.084077	0.0856768	0.219862	0.033482	0.0306517	0.0288217	-0.135785
chr1:92414718-92414986*N_Shore	cg01515515	1	92414295			BRDT	NM_207189	TSS1500	chr1:92414718-92414986	N_Shore	0.00257941	0.599519	0.0481071	0.825263	0.163165	0.122974	0.24954	0.132392	0.0359796	0.0232215	-0.0863746
chr1:92414718-92414986*N_Shore	cg06442199	1	92414344			BRDT	NM_207189	TSS1500	chr1:92414718-92414986	N_Shore	0.00257941	0.787711	0.0481071	0.916021	0.470627	0.447973	0.525595	0.186426	0.00896496	0.0335385	-0.0549677
chr1:92414718-92414986*N_Shore	cg03421440	1	92414520			BRDT	NM_207189	TSS1500	chr1:92414718-92414986	N_Shore	0.00257941	9.24027e-05	0.0481071	0.026624	0.619601	0.788691	0.920795	0.057977	0.0626693	0.0186713	-0.301195
chr5:141488316-141488919*N_Shore	cg23435118	5	141488016			NDFIP1	NM_030571	TSS1500	chr5:141488316-141488919	N_Shore	0.00258539	0.00777306	0.0481071	0.144724	0.0725413	0.164592	0.167228	0.0364326	0.122777	0.00947318	-0.0946869
chr5:141488316-141488919*N_Shore	cg08523384	5	141488047			NDFIP1	NM_030571	TSS1500	chr5:141488316-141488919	N_Shore	0.00258539	0.24336	0.0481071	0.611026	0.503664	0.632019	0.724252	0.321854	0.0807438	0.0318999	-0.220588
chr5:141488316-141488919*N_Shore	cg13490971	5	141488121			NDFIP1	NM_030571	TSS1500	chr5:141488316-141488919	N_Shore	0.00258539	0.00222284	0.0481071	0.0878089	0.0466719	0.081699	0.186083	0.0140764	0.0452677	0.0144272	-0.139411
chr5:141488316-141488919*N_Shore	cg17323243	5	141488153			NDFIP1	NM_030571	TSS200	chr5:141488316-141488919	N_Shore	0.00258539	0.0382468	0.0481071	0.297524	0.0182193	0.0205574	0.0192228	0.00123096	0.000519718	0.000554345	-0.00100358
chr10:1415976-1416249*Island	cg02972640	10	1415977		rs71494954	ADARB2	NM_018702	Body	chr10:1415976-1416249	Island	0.00259402	0.0043717	0.0481071	0.11568	0.481435	0.573851	0.694231	0.0753331	0.0832444	0.0169601	-0.212796
chr10:1415976-1416249*Island	cg20704381	10	1416008		rs76440879	ADARB2	NM_018702	Body	chr10:1415976-1416249	Island	0.00259402	0.0565663	0.0481071	0.355853	0.757598	0.792274	0.883715	0.0783329	0.0562472	0.0128604	-0.126117
chr10:1415976-1416249*Island	cg08643855	10	1416142	rs71494957	rs71494956	ADARB2	NM_018702	Body	chr10:1415976-1416249	Island	0.00259402	0.00273393	0.0481071	0.095843	0.737006	0.843446	0.844535	0.0549757	0.0337995	0.0329452	-0.107529
chr10:1415976-1416249*Island	cg20525449	10	1416224			ADARB2	NM_018702	Body	chr10:1415976-1416249	Island	0.00259402	0.244194	0.0481071	0.611633	0.447264	0.581171	0.486236	0.127292	0.0390316	0.0400975	-0.0389715
chr20:58507755-58509517*Island	cg21950459	20	58508076			SYCP2	NM_014258	TSS1500	chr20:58507755-58509517	Island	0.00510082	0.362915	0.0481071	0.691227	0.951488	0.96537	0.970334	0.0388798	0.0002543	0.00354025	-0.0188467
chr20:58507755-58509517*Island	cg12181372	20	58508123	rs6027204		SYCP2	NM_014258	TSS1500	chr20:58507755-58509517	Island	0.00510082	0.033574	0.0481071	0.280747	0.903832	0.81612	0.78507	0.0798965	0.122289	0.00258923	0.118763
chr20:58507755-58509517*Island	cg25183989	20	58508586			SYCP2	NM_014258	TSS1500	chr20:58507755-58509517	Island	0.00510082	0.655931	0.0481071	0.853727	0.282819	0.359017	0.280546	0.13471	0.0111838	0.0209409	0.00227244
chr17:46908301-46908844*N_Shore	cg21044022	17	46907742			CALCOCO2	NM_005831	TSS1500	chr17:46908301-46908844	N_Shore	0.00510504	0.0361846	0.0481071	0.290329	0.928294	0.901636	0.91806	0.00942487	0.0232362	0.00244227	0.0102338
chr17:46908301-46908844*N_Shore	cg20396069	17	46908122			CALCOCO2	NM_005831	TSS1500	chr17:46908301-46908844	N_Shore	0.00510504	0.90832	0.0481071	0.965583	0.403896	0.46997	0.348858	0.0987387	0.116044	0.0258562	0.0550385
chr17:46908301-46908844*N_Shore	cg04154812	17	46908209	rs606911		CALCOCO2	NM_005831	TSS200	chr17:46908301-46908844	N_Shore	0.00510504	0.0122167	0.0481071	0.175414	0.0734454	0.0814415	0.129461	0.0143957	0.0146473	0.00301298	-0.0560152
chr14:104641258-104641762*Island	cg13243638	14	104641403			KIF26A	NM_015656	Body	chr14:104641258-104641762	Island	0.00514369	0.00035543	0.0481071	0.0420273	0.66251	0.828921	0.849001	0.0726115	0.0242253	0.0167267	-0.186491
chr14:104641258-104641762*Island	cg14468513	14	104641447			KIF26A	NM_015656	Body	chr14:104641258-104641762	Island	0.00514369	0.00751219	0.0481071	0.142443	0.839101	0.931281	0.968229	0.072826	0.0246086	0.00884505	-0.129129
chr14:104641258-104641762*Island	cg23962342	14	104641738			KIF26A	NM_015656	Body	chr14:104641258-104641762	Island	0.00514369	0.00113157	0.0481071	0.066074	0.601464	0.701469	0.702452	0.0479564	0.00359414	0.0189688	-0.100987
chr20:62203871-62204579*Island	cg16989086	20	62203971	rs13042172		PRIC285	NM_001037335	5'UTR	chr20:62203871-62204579	Island	0.00515141	0.356704	0.0481071	0.687382	0.884032	0.894341	0.895425	0.0212504	0.0151534	0.0201408	-0.0113926
chr20:62203871-62204579*Island	cg09587826	20	62204140			PRIC285	NM_001037335	5'UTR	chr20:62203871-62204579	Island	0.00515141	0.830529	0.0481071	0.934524	0.931719	0.924512	0.938643	0.00645448	0.0196439	0.00713315	-0.00692432
chr20:62203871-62204579*Island	cg06474274	20	62204482	rs71325451		PRIC285	NM_001037335	5'UTR	chr20:62203871-62204579	Island	0.00515141	0.00098624	0.0481071	0.0625444	0.795103	0.675651	0.678601	0.056207	0.00647621	0.00759379	0.116502
chr3:184104308-184104519*N_Shore	cg20181233	3	184102430			CHRD	NM_003741	Body	chr3:184104308-184104519	N_Shore	0.00516106	0.631486	0.0481071	0.841198	0.653446	0.67391	0.668722	0.0730185	0.0553302	0.019912	-0.0152758
chr3:184104308-184104519*N_Shore	cg05424422	3	184102870			CHRD	NM_003741	Body	chr3:184104308-184104519	N_Shore	0.00516106	0.0342384	0.0481071	0.283235	0.523973	0.671138	0.604281	0.0900456	0.001953	0.028746	-0.0803082
chr3:184104308-184104519*N_Shore	cg06504655	3	184104115			CHRD	NM_003741	Body	chr3:184104308-184104519	N_Shore	0.00516106	0.438858	0.0481071	0.735953	0.573409	0.539554	0.525746	0.114504	0.0266516	0.00592486	0.0476623
chr12:119772353-119772594*N_Shore	cg21844669	12	119771135			CCDC60	NM_178499	TSS1500	chr12:119772353-119772594	N_Shore	0.00517487	0.000231208	0.0481071	0.0362118	0.0878829	0.233846	0.376114	0.0617525	0.00425685	0.0372736	-0.288231
chr12:119772353-119772594*N_Shore	cg26521278	12	119771257			CCDC60	NM_178499	TSS1500	chr12:119772353-119772594	N_Shore	0.00517487	0.00433366	0.0481071	0.115464	0.354893	0.557383	0.610423	0.135741	0.0606463	0.0267775	-0.255529
chr12:119772353-119772594*N_Shore	cg01827818	12	119771596			CCDC60	NM_178499	TSS1500	chr12:119772353-119772594	N_Shore	0.00517487	0.119476	0.0481071	0.480242	0.121509	0.258853	0.137079	0.0595711	0.0471731	0.0114351	-0.0155697
chr1:3527619-3528078*N_Shelf	cg04549679	1	3524425		rs12096227	MEGF6	NM_001409	Body	chr1:3527619-3528078	N_Shelf	0.0051768	0.377073	0.0481071	0.700523	0.505936	0.554636	0.533434	0.0840931	0.0345163	0.00377208	-0.0274981
chr1:3527619-3528078*N_Shelf	cg20628733	1	3524459			MEGF6	NM_001409	Body	chr1:3527619-3528078	N_Shelf	0.0051768	0.333796	0.0481071	0.672939	0.788047	0.85079	0.818342	0.0927366	0.00319212	0.00660472	-0.0302945
chr1:3527619-3528078*N_Shelf	cg19498239	1	3525092			MEGF6	NM_001409	Body	chr1:3527619-3528078	N_Shelf	0.0051768	0.000578953	0.0481071	0.0511239	0.618243	0.735179	0.847692	0.0622739	0.000536897	0.0319669	-0.22945
chr19:48183103-48184401*N_Shore	cg10906135	19	48181752			GLTSCR1	NM_015711	Body	chr19:48183103-48184401	N_Shore	0.00518182	0.892349	0.0481071	0.959234	0.932379	0.934355	0.930192	0.00693899	0.00573929	0.00588977	0.00218692
chr19:48183103-48184401*N_Shore	cg22412741	19	48182221			GLTSCR1	NM_015711	Body	chr19:48183103-48184401	N_Shore	0.00518182	0.000226386	0.0481071	0.0360416	0.924805	0.895272	0.85048	0.00673428	0.0148192	0.00527827	0.074325
chr19:48183103-48184401*N_Shore	cg21911500	19	48182598			GLTSCR1	NM_015711	Body	chr19:48183103-48184401	N_Shore	0.00518182	0.540583	0.0481071	0.793132	0.940233	0.944011	0.942114	0.00871487	0.000501425	0.00479065	-0.00188067
chr12:132896299-132896569*N_Shelf	cg26076948	12	132892417	rs74634667		GALNT9	NM_001122636	Body	chr12:132896299-132896569	N_Shelf	0.00519957	0.244169	0.0482562	0.611633	0.395589	0.379882	0.305016	0.101453	0.0206436	0.0233774	0.0905725
chr12:132896299-132896569*N_Shelf	cg17341136	12	132893339			GALNT9	NM_001122636	Body	chr12:132896299-132896569	N_Shelf	0.00519957	0.000708725	0.0482562	0.055007	0.282108	0.436658	0.535923	0.054786	0.160789	0.0317239	-0.253814
chr12:132896299-132896569*N_Shelf	cg03143347	12	132893664			GALNT9	NM_001122636	Body	chr12:132896299-132896569	N_Shelf	0.00519957	0.0511609	0.0482562	0.340576	0.346381	0.442718	0.421934	0.0819915	0.028011	0.00976056	-0.0755533
chr16:1583809-1584641*Island	cg11375102	16	1583810			IFT140;TMEM204	NM_014714;NM_024600	Body;TSS1500	chr16:1583809-1584641	Island	0.000871814	0.00945596	0.0482644	0.156555	0.0976821	0.119113	0.357161	0.0175484	0.0819752	0.0094025	-0.259479
chr16:1583809-1584641*Island	cg06602086	16	1583883		rs2745184	IFT140;TMEM204	NM_014714;NM_024600	Body;TSS1500	chr16:1583809-1584641	Island	0.000871814	0.0052802	0.0482644	0.124778	0.0543415	0.127229	0.52897	0.0342716	0.16235	0.0243178	-0.474629
chr16:1583809-1584641*Island	cg07341220	16	1583899			IFT140;TMEM204	NM_014714;NM_024600	Body;TSS1500	chr16:1583809-1584641	Island	0.000871814	0.0040155	0.0482644	0.112445	0.0838203	0.139181	0.404569	0.0196312	0.0942438	0.0288695	-0.320749
chr16:1583809-1584641*Island	cg00463982	16	1583984	rs34095211		IFT140;TMEM204	NM_014714;NM_024600	Body;TSS1500	chr16:1583809-1584641	Island	0.000871814	0.00551235	0.0482644	0.126709	0.0400255	0.0940826	0.425641	0.015271	0.129186	0.0144708	-0.385616
chr16:1583809-1584641*Island	cg10465839	16	1584050			IFT140;TMEM204	NM_014714;NM_024600	Body;TSS200	chr16:1583809-1584641	Island	0.000871814	0.00563108	0.0482644	0.127809	0.0715889	0.111441	0.380562	0.0199919	0.0797754	0.0117803	-0.308973
chr16:1583809-1584641*Island	cg08296037	16	1584118			IFT140;TMEM204	NM_014714;NM_024600	Body;TSS200	chr16:1583809-1584641	Island	0.000871814	0.000665711	0.0482644	0.0536725	0.0678596	0.230336	0.600757	0.0527145	0.0364928	0.0149384	-0.532897
chr16:1583809-1584641*Island	cg06565913	16	1584452		rs1057612	IFT140;TMEM204	NM_014714;NM_024600	Body;1stExon	chr16:1583809-1584641	Island	0.000871814	0.000413742	0.0482644	0.0446119	0.0927582	0.248405	0.581272	0.0248597	0.00241477	0.0181154	-0.488514
chr16:1583809-1584641*Island	cg07639376	16	1584516			IFT140;TMEM204	NM_014714;NM_024600	Body;1stExon	chr16:1583809-1584641	Island	0.000871814	0.000681822	0.0482644	0.0542363	0.105825	0.313363	0.718633	0.0954722	0.0159218	0.0213408	-0.612809
chr21:45148454-45149262*Island	cg01224366	21	45148694			PDXK	NM_003681	Body	chr21:45148454-45149262	Island	0.0017405	0.0032853	0.0482644	0.104099	0.0444996	0.0363789	0.0261716	0.00638268	0.00424079	0.00271402	0.018328
chr21:45148454-45149262*Island	cg08692423	21	45148864			PDXK	NM_003681	Body	chr21:45148454-45149262	Island	0.0017405	0.0229526	0.0482644	0.234499	0.233441	0.180113	0.0572395	0.087921	0.0276838	0.00752907	0.176201
chr21:45148454-45149262*Island	cg23178308	21	45148879			PDXK	NM_003681	Body	chr21:45148454-45149262	Island	0.0017405	0.00595829	0.0482644	0.13068	0.493438	0.328605	0.042226	0.163816	0.118187	0.00888606	0.451212
chr21:45148454-45149262*Island	cg26504229	21	45149038			PDXK	NM_003681	Body	chr21:45148454-45149262	Island	0.0017405	4.6581e-05	0.0482644	0.0207216	0.780442	0.461369	0.148559	0.0799954	0.0738319	0.00441472	0.631883
chr21:45148454-45149262*Island	cg01907098	21	45149141		rs6518318	PDXK	NM_003681	Body	chr21:45148454-45149262	Island	0.0017405	0.000367947	0.0482644	0.0423291	0.764823	0.422669	0.0493866	0.168362	0.0216572	0.00639934	0.715436
chr2:27341567-27341923*S_Shore	cg17682441	2	27342146			CGREF1;CGREF1;CGREF1	NM_001166240;NM_006569;NM_001166239	TSS200;TSS200;TSS1500	chr2:27341567-27341923	S_Shore	0.00174186	0.00121925	0.0482644	0.0681831	0.0897088	0.174545	0.243102	0.0485342	0.0566176	0.0123696	-0.153393
chr2:27341567-27341923*S_Shore	cg06112415	2	27342158			CGREF1;CGREF1;CGREF1	NM_001166240;NM_006569;NM_001166239	TSS200;TSS200;TSS1500	chr2:27341567-27341923	S_Shore	0.00174186	0.0154519	0.0482644	0.194994	0.146026	0.179733	0.357621	0.069392	0.0176072	0.016745	-0.211595
chr2:27341567-27341923*S_Shore	cg05062694	2	27342324			CGREF1;CGREF1;CGREF1	NM_006569;NM_001166240;NM_001166239	TSS1500;TSS1500;TSS1500	chr2:27341567-27341923	S_Shore	0.00174186	0.0531716	0.0482644	0.346298	0.544258	0.545182	0.633006	0.0212607	0.0161257	0.0511205	-0.0887478
chr2:27341567-27341923*S_Shore	cg19428753	2	27342798			CGREF1;CGREF1;CGREF1	NM_006569;NM_001166240;NM_001166239	TSS1500;TSS1500;TSS1500	chr2:27341567-27341923	S_Shore	0.00174186	0.0989002	0.0482644	0.44737	0.816044	0.885668	0.91192	0.102381	0.0092599	0.0146793	-0.095876
chr2:27341567-27341923*S_Shore	cg02458689	2	27343123			CGREF1;CGREF1;CGREF1	NM_006569;NM_001166240;NM_001166239	TSS1500;TSS1500;TSS1500	chr2:27341567-27341923	S_Shore	0.00174186	0.184559	0.0482644	0.560552	0.552489	0.701599	0.577675	0.10138	0.0039476	0.0082469	-0.0251863
chr11:13298796-13300735*N_Shore	cg09527192	11	13298215			ARNTL;ARNTL;ARNTL	NM_001030272;NM_001178;NM_001030273	TSS1500;TSS1500;TSS1500	chr11:13298796-13300735	N_Shore	0.00261158	0.00216403	0.0482644	0.0868135	0.0406505	0.0497833	0.0626481	0.00619419	0.00228471	0.00547959	-0.0219975
chr11:13298796-13300735*N_Shore	cg20995061	11	13298244			ARNTL;ARNTL;ARNTL	NM_001030272;NM_001178;NM_001030273	TSS1500;TSS1500;TSS1500	chr11:13298796-13300735	N_Shore	0.00261158	0.324541	0.0482644	0.666991	0.0359314	0.0354635	0.0280826	0.00962765	0.00488132	0.00172903	0.00784874
chr11:13298796-13300735*N_Shore	cg08367205	11	13298296			ARNTL;ARNTL;ARNTL	NM_001030272;NM_001178;NM_001030273	TSS1500;TSS1500;TSS1500	chr11:13298796-13300735	N_Shore	0.00261158	0.162905	0.0482644	0.537141	0.0327506	0.0293302	0.0288289	0.00497868	0.00280085	0.0032504	0.00392173
chr11:13298796-13300735*N_Shore	cg13250711	11	13298675			ARNTL;ARNTL;ARNTL	NM_001030272;NM_001178;NM_001030273	TSS1500;TSS1500;TSS1500	chr11:13298796-13300735	N_Shore	0.00261158	0.371498	0.0482644	0.696474	0.0403456	0.0371965	0.0369116	0.007292	0.00294538	0.00444028	0.00343404
chr17:72367979-72368180*Island	cg00945663	17	72368048	rs75949265		GPR142	NM_181790	Body	chr17:72367979-72368180	Island	0.00520535	0.0689684	0.0482644	0.386217	0.537347	0.575263	0.652349	0.0827366	0.022518	0.0231939	-0.115002
chr17:72367979-72368180*Island	cg20861314	17	72368116			GPR142	NM_181790	Body	chr17:72367979-72368180	Island	0.00520535	0.15219	0.0482644	0.524628	0.952684	0.973002	0.973454	0.0290851	0.00136156	0.00585542	-0.0207698
chr17:72367979-72368180*Island	cg08481536	17	72368179			GPR142	NM_181790	Body	chr17:72367979-72368180	Island	0.00520535	0.000909104	0.0482644	0.0604498	0.7452	0.814186	0.827733	0.0313122	0.035009	0.0186473	-0.0825328
chr16:19421816-19422498*N_Shore	cg16776524	16	19420745			TMC5;TMC5	NM_001105248;NM_001105249	TSS1500;TSS1500	chr16:19421816-19422498	N_Shore	0.0052101	0.0135006	0.0482644	0.183567	0.567639	0.741102	0.715978	0.107254	0.0894954	0.0440718	-0.148339
chr16:19421816-19422498*N_Shore	cg01831959	16	19421256			TMC5;TMC5	NM_001105248;NM_001105249	TSS1500;TSS1500	chr16:19421816-19422498	N_Shore	0.0052101	0.0918053	0.0482644	0.43465	0.530297	0.516852	0.502611	0.0242266	0.010124	0.00971683	0.0276865
chr16:19421816-19422498*N_Shore	cg00997262	16	19421265			TMC5;TMC5	NM_001105248;NM_001105249	TSS1500;TSS1500	chr16:19421816-19422498	N_Shore	0.0052101	0.354467	0.0482644	0.686301	0.519609	0.54774	0.530213	0.0363495	0.00858959	0.0247835	-0.0106031
chr8:143359844-143360110*N_Shelf	cg00033806	8	143356113			TSNARE1	NM_145003	Body	chr8:143359844-143360110	N_Shelf	0.00521013	0.00320085	0.0482644	0.103091	0.754282	0.817902	0.880341	0.0485458	0.0318082	0.0112452	-0.126059
chr8:143359844-143360110*N_Shelf	cg11321371	8	143356190			TSNARE1	NM_145003	Body	chr8:143359844-143360110	N_Shelf	0.00521013	0.00177535	0.0482644	0.080024	0.675352	0.769651	0.778804	0.0468277	0.0438212	0.0238979	-0.103453
chr8:143359844-143360110*N_Shelf	cg20980299	8	143356985			TSNARE1	NM_145003	Body	chr8:143359844-143360110	N_Shelf	0.00521013	0.0684763	0.0482644	0.385141	0.439769	0.512006	0.509008	0.0743919	0.0244161	0.0213331	-0.0692387
chr16:55364823-55365483*N_Shore	cg09662325	16	55363601	rs33958059	rs34626429	IRX6	NM_024335	Body	chr16:55364823-55365483	N_Shore	0.00521971	0.137372	0.0482644	0.505423	0.256322	0.434257	0.266821	0.0667169	0.0796851	0.0144287	-0.0104993
chr16:55364823-55365483*N_Shore	cg00510598	16	55364229	rs17230294		IRX6	NM_024335	3'UTR	chr16:55364823-55365483	N_Shore	0.00521971	0.150627	0.0482644	0.522765	0.77216	0.821668	0.905473	0.136124	0.0130453	0.00703104	-0.133313
chr16:55364823-55365483*N_Shore	cg02198701	16	55364614			IRX6	NM_024335	3'UTR	chr16:55364823-55365483	N_Shore	0.00521971	0.0012581	0.0482644	0.0693234	0.336353	0.559699	0.484225	0.0748867	0.0775704	0.0149636	-0.147872
chr22:46805613-46806006*Island	cg11033014	22	46805673			CELSR1	NM_014246	Body	chr22:46805613-46806006	Island	0.00261478	0.544625	0.0482713	0.795729	0.706285	0.76976	0.759651	0.201157	0.0363379	0.00986065	-0.0533665
chr22:46805613-46806006*Island	cg20902425	22	46805678			CELSR1	NM_014246	Body	chr22:46805613-46806006	Island	0.00261478	0.419109	0.0482713	0.724952	0.758477	0.87897	0.805595	0.196826	0.0252067	0.0177666	-0.0471175
chr22:46805613-46806006*Island	cg19054219	22	46805820			CELSR1	NM_014246	Body	chr22:46805613-46806006	Island	0.00261478	0.000710048	0.0482713	0.055007	0.785138	0.884874	0.917507	0.0512733	0.016846	0.0172046	-0.132368
chr22:46805613-46806006*Island	cg13158807	22	46805918	rs76007425		CELSR1	NM_014246	Body	chr22:46805613-46806006	Island	0.00261478	0.0107363	0.0482713	0.165453	0.548351	0.685056	0.633509	0.0666338	0.0569896	0.0119761	-0.0851574
chr5:488250-488710*Island	cg06866655	5	488398			SLC9A3	NM_004174	Body	chr5:488250-488710	Island	0.00523208	0.0445861	0.0483422	0.320164	0.880482	0.911759	0.925854	0.0371462	0.01229	0.00590562	-0.0453726
chr5:488250-488710*Island	cg09647867	5	488527			SLC9A3	NM_004174	Body	chr5:488250-488710	Island	0.00523208	0.148955	0.0483422	0.520507	0.591376	0.591237	0.74548	0.110371	0.0099148	0.0077457	-0.154105
chr5:488250-488710*Island	cg17958577	5	488589			SLC9A3	NM_004174	Body	chr5:488250-488710	Island	0.00523208	0.624804	0.0483422	0.837691	0.714112	0.746237	0.718762	0.0664932	0.0148908	0.0136061	-0.00465024
chr12:47473177-47474120*N_Shore	cg18436898	12	47471907			AMIGO2;AMIGO2	NM_001143668;NM_181847	Body;Body	chr12:47473177-47474120	N_Shore	0.00175322	0.322022	0.0484699	0.665554	0.945631	0.943882	0.942534	0.00416135	0.00430244	0.00506031	0.00309679
chr12:47473177-47474120*N_Shore	cg23829318	12	47471979			AMIGO2;AMIGO2	NM_001143668;NM_181847	Body;Body	chr12:47473177-47474120	N_Shore	0.00175322	0.260564	0.0484699	0.623253	0.944104	0.944258	0.952422	0.00808562	0.00640641	0.00225784	-0.00831827
chr12:47473177-47474120*N_Shore	cg26378518	12	47472317			AMIGO2;AMIGO2	NM_001143668;NM_181847	Body;Body	chr12:47473177-47474120	N_Shore	0.00175322	0.000436459	0.0484699	0.0458398	0.310183	0.634063	0.910426	0.168462	0.0182335	0.0336627	-0.600243
chr12:47473177-47474120*N_Shore	cg01354296	12	47472743			AMIGO2;AMIGO2	NM_001143668;NM_181847	Body;Body	chr12:47473177-47474120	N_Shore	0.00175322	0.125018	0.0484699	0.488645	0.0398985	0.0357752	0.033465	0.00683572	0.00276076	0.00327326	0.00643345
chr12:47473177-47474120*N_Shore	cg18893793	12	47472810		rs79830988	AMIGO2;AMIGO2	NM_181847;NM_001143668	5'UTR;5'UTR	chr12:47473177-47474120	N_Shore	0.00175322	0.00510328	0.0484699	0.123174	0.0625901	0.10444	0.09088	0.00419834	0.047299	0.00440909	-0.0282899
chr7:157352995-157353232*S_Shelf	cg18751657	7	157355444			PTPRN2;PTPRN2;PTPRN2	NM_002847;NM_130842;NM_130843	Body;Body;Body	chr7:157352995-157353232	S_Shelf	0.00524948	0.0298072	0.0484699	0.265612	0.558113	0.709306	0.916011	0.219062	0.0741065	0.00724545	-0.357898
chr7:157352995-157353232*S_Shelf	cg10523411	7	157355924	rs55785941		PTPRN2;PTPRN2;PTPRN2	NM_002847;NM_130842;NM_130843	Body;Body;Body	chr7:157352995-157353232	S_Shelf	0.00524948	0.00158861	0.0484699	0.0766273	0.370776	0.52605	0.70426	0.108538	0.00840904	0.00828199	-0.333484
chr7:157352995-157353232*S_Shelf	cg05209192	7	157356008	rs9768293	rs1639797	PTPRN2;PTPRN2;PTPRN2	NM_002847;NM_130842;NM_130843	Body;Body;Body	chr7:157352995-157353232	S_Shelf	0.00524948	0.000262606	0.0484699	0.0380115	0.621966	0.798617	0.837122	0.075659	0.0237831	0.0301101	-0.215156
chr22:47022457-47022659*N_Shore	cg23949216	22	47021746			GRAMD4	NM_015124	TSS1500	chr22:47022457-47022659	N_Shore	0.00525362	0.0448683	0.0484835	0.321023	0.85256	0.914245	0.917827	0.0613103	0.00520956	0.00382247	-0.0652665
chr22:47022457-47022659*N_Shore	cg04873169	22	47021767			GRAMD4	NM_015124	TSS1500	chr22:47022457-47022659	N_Shore	0.00525362	0.41734	0.0484835	0.72393	0.865155	0.89164	0.888172	0.0627932	0.00407332	0.0170673	-0.0230177
chr22:47022457-47022659*N_Shore	cg02122610	22	47022418			GRAMD4	NM_015124	TSS1500	chr22:47022457-47022659	N_Shore	0.00525362	0.0496051	0.0484835	0.336091	0.471768	0.628226	0.629957	0.152073	0.06744	0.0300702	-0.158189
chr3:146262126-146262505*S_Shore	cg14533885	3	146262700			PLSCR1	NM_021105	TSS200	chr3:146262126-146262505	S_Shore	0.00175671	6.76354e-05	0.0485242	0.0235695	0.0356672	0.049404	0.0570635	0.00363248	0.00610981	0.00469164	-0.0213963
chr3:146262126-146262505*S_Shore	cg00264433	3	146262761	rs1079369		PLSCR1	NM_021105	TSS200	chr3:146262126-146262505	S_Shore	0.00175671	0.420511	0.0485242	0.725682	0.0517808	0.0436978	0.0410823	0.0248148	0.00963283	0.00524905	0.0106986
chr3:146262126-146262505*S_Shore	cg20586531	3	146263147			PLSCR1	NM_021105	TSS1500	chr3:146262126-146262505	S_Shore	0.00175671	0.308487	0.0485242	0.656002	0.774089	0.797095	0.889773	0.150503	0.0997617	0.0140512	-0.115684
chr3:146262126-146262505*S_Shore	cg27133310	3	146263336			PLSCR1	NM_021105	TSS1500	chr3:146262126-146262505	S_Shore	0.00175671	0.661222	0.0485242	0.856259	0.665143	0.659516	0.651669	0.0481772	0.0227211	0.0195008	0.0134731
chr3:146262126-146262505*S_Shore	cg25729907	3	146263345			PLSCR1	NM_021105	TSS1500	chr3:146262126-146262505	S_Shore	0.00175671	0.440384	0.0485242	0.737022	0.872797	0.885226	0.889359	0.0396174	0.000180433	0.0173705	-0.0165611
chr16:18812387-18813399*Island	cg08468995	16	18812428			ARL6IP1	NM_015161	Body	chr16:18812387-18813399	Island	0.000880741	0.301939	0.0485714	0.651688	0.0626791	0.0521114	0.0581543	0.011218	0.00473287	0.0135125	0.00452484
chr16:18812387-18813399*Island	cg17228833	16	18812558			ARL6IP1	NM_015161	Body	chr16:18812387-18813399	Island	0.000880741	0.927992	0.0485714	0.973048	0.0353729	0.0358272	0.0346146	0.00360633	0.00884383	0.00691277	0.000758277
chr16:18812387-18813399*Island	cg04112889	16	18812833			ARL6IP1;ARL6IP1	NM_015161;NM_015161	1stExon;5'UTR	chr16:18812387-18813399	Island	0.000880741	0.0173065	0.0485714	0.205681	0.0202313	0.0214691	0.0220204	0.00111861	0.0005064	0.000599185	-0.00178912
chr16:18812387-18813399*Island	cg02426912	16	18812920			ARL6IP1	NM_015161	TSS200	chr16:18812387-18813399	Island	0.000880741	0.533325	0.0485714	0.788981	0.0894524	0.114116	0.0513336	0.0286158	0.0465955	0.00435294	0.0381188
chr16:18812387-18813399*Island	cg08040170	16	18812977			ARL6IP1	NM_015161	TSS200	chr16:18812387-18813399	Island	0.000880741	0.0991193	0.0485714	0.447825	0.066154	0.0872414	0.069806	0.00664364	0.0189432	0.00201209	-0.00365192
chr16:18812387-18813399*Island	cg10094624	16	18813259			ARL6IP1	NM_015161	TSS1500	chr16:18812387-18813399	Island	0.000880741	0.924049	0.0485714	0.971665	0.0831688	0.0730171	0.0909072	0.00797025	0.000413969	0.0116057	-0.0077384
chr16:18812387-18813399*Island	cg00981594	16	18813271			ARL6IP1	NM_015161	TSS1500	chr16:18812387-18813399	Island	0.000880741	0.878984	0.0485714	0.954113	0.0302379	0.0345673	0.0282321	0.00410619	0.0116899	0.00487986	0.00200581
chr16:18812387-18813399*Island	cg07801681	16	18813278			ARL6IP1	NM_015161	TSS1500	chr16:18812387-18813399	Island	0.000880741	0.361818	0.0485714	0.690513	0.0270668	0.0281706	0.0278299	0.0019965	0.000421602	0.000895776	-0.000763115
chr19:450801-451376*Island	cg08839534	19	450940			SHC2	NM_012435	Body	chr19:450801-451376	Island	0.00263856	0.0539156	0.0485714	0.348274	0.766515	0.814273	0.841718	0.0616041	0.0269524	0.0203839	-0.0752027
chr19:450801-451376*Island	cg25935047	19	451092			SHC2	NM_012435	Body	chr19:450801-451376	Island	0.00263856	7.29087e-05	0.0485714	0.0244371	0.756695	0.817224	0.846074	0.0195807	0.0285163	0.00797822	-0.0893793
chr19:450801-451376*Island	cg19736040	19	451261			SHC2	NM_012435	Body	chr19:450801-451376	Island	0.00263856	0.00212833	0.0485714	0.0862595	0.738063	0.793471	0.814684	0.027382	0.0529104	0.00995847	-0.0766215
chr19:450801-451376*Island	cg01372533	19	451320		rs73916983	SHC2	NM_012435	Body	chr19:450801-451376	Island	0.00263856	0.0377734	0.0485714	0.29594	0.789398	0.854425	0.868267	0.0659034	0.0297358	0.0104695	-0.0788689
chr17:79425847-79426169*Island	cg13309415	17	79425877			BAHCC1	NM_001080519	Body	chr17:79425847-79426169	Island	0.00527775	0.432467	0.0486011	0.732511	0.883013	0.895932	0.896177	0.0302253	0.0427878	0.00809772	-0.0131642
chr17:79425847-79426169*Island	cg05041061	17	79426049			BAHCC1	NM_001080519	Body	chr17:79425847-79426169	Island	0.00527775	0.000408611	0.0486011	0.0443528	0.944607	0.926449	0.933486	0.0040958	0.00639117	0.00218908	0.0111215
chr17:79425847-79426169*Island	cg06671298	17	79426159			BAHCC1	NM_001080519	Body	chr17:79425847-79426169	Island	0.00527775	0.913099	0.0486011	0.96731	0.928569	0.925561	0.929255	0.0147935	0.00452103	0.00732371	-0.000686519
chr6:29521110-29521833*S_Shelf	cg09721630	6	29523835			UBD	NM_006398	Body	chr6:29521110-29521833	S_Shelf	0.000883542	0.182098	0.0486519	0.55823	0.321506	0.402462	0.429076	0.145099	0.0773798	0.00665657	-0.10757
chr6:29521110-29521833*S_Shelf	cg20720118	6	29523976	rs2076484		UBD	NM_006398	Body	chr6:29521110-29521833	S_Shelf	0.000883542	0.08875	0.0486519	0.428539	0.214039	0.342979	0.285139	0.104055	0.059369	0.0135841	-0.0710992
chr6:29521110-29521833*S_Shelf	cg13927803	6	29524042			UBD	NM_006398	Body	chr6:29521110-29521833	S_Shelf	0.000883542	0.000146429	0.0486519	0.0306533	0.337644	0.449591	0.464439	0.0424136	0.0324457	0.00399944	-0.126794
chr6:29521110-29521833*S_Shelf	cg01024792	6	29524067			UBD	NM_006398	Body	chr6:29521110-29521833	S_Shelf	0.000883542	0.174745	0.0486519	0.550463	0.309015	0.428882	0.40574	0.157858	0.0526078	0.0170344	-0.0967251
chr6:29521110-29521833*S_Shelf	cg24727561	6	29524112			UBD	NM_006398	Body	chr6:29521110-29521833	S_Shelf	0.000883542	0.0322957	0.0486519	0.275439	0.494721	0.586589	0.576225	0.0654606	0.090206	0.0185383	-0.0815039
chr6:29521110-29521833*S_Shelf	cg21288364	6	29524117			UBD	NM_006398	Body	chr6:29521110-29521833	S_Shelf	0.000883542	0.31937	0.0486519	0.663701	0.583609	0.626671	0.617967	0.0767853	0.0496186	0.00726329	-0.0343579
chr6:29521110-29521833*S_Shelf	cg24034959	6	29524905			UBD	NM_006398	Body	chr6:29521110-29521833	S_Shelf	0.000883542	0.375282	0.0486519	0.699255	0.197968	0.249661	0.222783	0.073244	0.0875949	0.0325361	-0.0248151
chr6:29521110-29521833*S_Shelf	cg14809932	6	29525723			UBD	NM_006398	Body	chr6:29521110-29521833	S_Shelf	0.000883542	0.10467	0.0486519	0.457703	0.104982	0.151106	0.12405	0.0274924	0.0388262	0.0251292	-0.0190683
chr11:2603220-2603469*N_Shore	cg13612693	11	2602171	rs71473711		KCNQ1;KCNQ1	NM_000218;NM_181798	Body;Body	chr11:2603220-2603469	N_Shore	0.00264857	0.0754222	0.0486519	0.400522	0.436341	0.499846	0.453168	0.0330676	0.0103729	0.00537894	-0.0168264
chr11:2603220-2603469*N_Shore	cg16412789	11	2602926			KCNQ1;KCNQ1	NM_000218;NM_181798	Body;Body	chr11:2603220-2603469	N_Shore	0.00264857	0.00331738	0.0486519	0.104662	0.697455	0.783471	0.90614	0.0733097	0.0141785	0.00856968	-0.208685
chr11:2603220-2603469*N_Shore	cg22195512	11	2602980	rs2283174		KCNQ1;KCNQ1	NM_000218;NM_181798	Body;Body	chr11:2603220-2603469	N_Shore	0.00264857	0.0954852	0.0486519	0.44113	0.35857	0.447003	0.541637	0.167971	0.0278772	0.0188057	-0.183066
chr11:2603220-2603469*N_Shore	cg06827779	11	2603011			KCNQ1;KCNQ1	NM_000218;NM_181798	Body;Body	chr11:2603220-2603469	N_Shore	0.00264857	0.5344	0.0486519	0.789501	0.527084	0.525573	0.589013	0.120273	0.0470343	0.0119431	-0.0619288
chr4:57975860-57976916*N_Shore	cg01241576	4	57973922	rs75482629		IGFBP7	NM_001553	Body	chr4:57975860-57976916	N_Shore	0.00530499	0.185165	0.0487731	0.560905	0.882521	0.909616	0.900455	0.0322134	0.00322426	0.0138103	-0.017934
chr4:57975860-57976916*N_Shore	cg19861288	4	57975793			IGFBP7	NM_001553	Body	chr4:57975860-57976916	N_Shore	0.00530499	0.00635026	0.0487731	0.133703	0.56258	0.265237	0.116559	0.236838	0.0706255	0.0172615	0.446022
chr4:57975860-57976916*N_Shore	cg12372106	4	57975815	rs74406923	rs7695765	IGFBP7	NM_001553	Body	chr4:57975860-57976916	N_Shore	0.00530499	0.00198749	0.0487731	0.0839672	0.613127	0.309803	0.117953	0.204059	0.0453307	0.0198559	0.495174
chr12:41967265-41967475*Island	cg15235614	12	41967276			PDZRN4;PDZRN4	NM_001164595;NM_013377	Body;Body	chr12:41967265-41967475	Island	0.00530879	0.00708741	0.0487922	0.139264	0.835632	0.942156	0.976135	0.0810286	0.0101016	0.0143877	-0.140504
chr12:41967265-41967475*Island	cg05992726	12	41967396			PDZRN4;PDZRN4	NM_001164595;NM_013377	Body;Body	chr12:41967265-41967475	Island	0.00530879	0.00145878	0.0487922	0.0737542	0.325428	0.515145	0.505599	0.0908649	0.0473988	0.0149175	-0.180171
chr12:41967265-41967475*Island	cg26538093	12	41967459			PDZRN4;PDZRN4	NM_001164595;NM_013377	Body;Body	chr12:41967265-41967475	Island	0.00530879	0.00052109	0.0487922	0.0491128	0.640023	0.804139	0.884375	0.0810604	0.0641737	0.020715	-0.244352
chr7:27182613-27185562*N_Shore	cg00809969	7	27181067			HOXA5	NM_019102	3'UTR	chr7:27182613-27185562	N_Shore	0.00177497	0.0642218	0.0488271	0.375444	0.924627	0.924913	0.906756	0.00530586	0.00568918	0.00900022	0.0178716
chr7:27182613-27185562*N_Shore	cg19701577	7	27181418		rs1047290	HOXA5	NM_019102	3'UTR	chr7:27182613-27185562	N_Shore	0.00177497	0.260761	0.0488271	0.623432	0.860053	0.939712	0.948702	0.157083	0.00708403	0.01196	-0.0886497
chr7:27182613-27185562*N_Shore	cg14974749	7	27181480			HOXA5	NM_019102	Body	chr7:27182613-27185562	N_Shore	0.00177497	0.295187	0.0488271	0.64696	0.853786	0.940508	0.937442	0.169152	0.0141854	0.0129431	-0.0836566
chr7:27182613-27185562*N_Shore	cg20974609	7	27181671			HOXA5	NM_019102	Body	chr7:27182613-27185562	N_Shore	0.00177497	0.519218	0.0488271	0.78173	0.841351	0.914789	0.893581	0.199874	0.0210273	0.0102965	-0.0522298
chr7:27182613-27185562*N_Shore	cg11724970	7	27182493			HOXA5	NM_019102	Body	chr7:27182613-27185562	N_Shore	0.00177497	0.186605	0.0488271	0.562493	0.673944	0.601415	0.456493	0.214362	0.260723	0.00647603	0.217451
chr1:151020162-151020627*S_Shore	cg26288160	1	151020733			C1orf56	NM_017860	1stExon	chr1:151020162-151020627	S_Shore	0.00532116	0.115042	0.0488639	0.474155	0.0333828	0.032201	0.0269722	0.00418015	0.00236799	0.00443632	0.0064106
chr1:151020162-151020627*S_Shore	cg24881215	1	151020868			C1orf56	NM_017860	1stExon	chr1:151020162-151020627	S_Shore	0.00532116	0.959526	0.0488639	0.984952	0.0305133	0.0357692	0.0267955	0.00356605	0.00148708	0.00101399	0.00371772
chr1:151020162-151020627*S_Shore	cg03603260	1	151021364		rs57275417	C1orf56	NM_017860	Body	chr1:151020162-151020627	S_Shore	0.00532116	0.00409667	0.0488639	0.113383	0.101204	0.16205	0.361982	0.0418723	0.0978204	0.0276187	-0.260777
chr10:134980302-134981059*Island	cg18337479	10	134980303			KNDC1	NM_152643	Body	chr10:134980302-134981059	Island	0.002669	0.99377	0.048932	0.99755	0.896535	0.903854	0.891779	0.0165177	0.0210079	0.010214	0.00475613
chr10:134980302-134981059*Island	cg01290009	10	134980513			KNDC1	NM_152643	Body	chr10:134980302-134981059	Island	0.002669	0.0178643	0.048932	0.208792	0.794279	0.857398	0.8655	0.0496708	0.0403254	0.0127834	-0.0712215
chr10:134980302-134981059*Island	cg09323395	10	134980671			KNDC1	NM_152643	Body	chr10:134980302-134981059	Island	0.002669	0.00517587	0.048932	0.123949	0.895719	0.958601	0.963079	0.0403894	0.00632165	0.00441032	-0.0673602
chr10:134980302-134981059*Island	cg04112126	10	134980924			KNDC1	NM_152643	Body	chr10:134980302-134981059	Island	0.002669	0.444395	0.048932	0.739485	0.540412	0.591033	0.575332	0.113557	0.0171637	0.0081433	-0.03492
chr1:150521349-150522368*Island	cg02362686	1	150521404			ADAMTSL4;ADAMTSL4	NM_019032;NM_025008	TSS1500;TSS1500	chr1:150521349-150522368	Island	0.000764448	0.436814	0.0489581	0.734847	0.0202245	0.0209547	0.0209583	0.00143746	0.00238464	0.0016972	-0.000733807
chr1:150521349-150522368*Island	cg14938410	1	150521562			ADAMTSL4;ADAMTSL4	NM_019032;NM_025008	TSS1500;TSS1500	chr1:150521349-150522368	Island	0.000764448	0.473655	0.0489581	0.756711	0.0633871	0.0600894	0.0492923	0.0284161	0.00181464	0.00445674	0.0140948
chr1:150521349-150522368*Island	cg25410842	1	150521647			ADAMTSL4;ADAMTSL4	NM_019032;NM_025008	TSS1500;TSS1500	chr1:150521349-150522368	Island	0.000764448	0.910597	0.0489581	0.966392	0.0904767	0.0826944	0.0940422	0.0147495	0.00595663	0.0171687	-0.00356547
chr1:150521349-150522368*Island	cg00785522	1	150521766			ADAMTSL4;ADAMTSL4	NM_025008;NM_019032	TSS200;TSS200	chr1:150521349-150522368	Island	0.000764448	0.100393	0.0489581	0.450014	0.0365423	0.0406805	0.0388175	0.00295632	0.00329222	0.00262402	-0.00227519
chr1:150521349-150522368*Island	cg04122467	1	150521777			ADAMTSL4;ADAMTSL4	NM_025008;NM_019032	TSS200;TSS200	chr1:150521349-150522368	Island	0.000764448	0.804169	0.0489581	0.923143	0.205622	0.162522	0.225122	0.035576	0.0352224	0.0116754	-0.0194994
chr1:150521349-150522368*Island	cg15823180	1	150521836			ADAMTSL4;ADAMTSL4	NM_025008;NM_019032	TSS200;TSS200	chr1:150521349-150522368	Island	0.000764448	0.481864	0.0489581	0.761064	0.0178799	0.018456	0.0182097	0.00108728	0.000896339	0.0010144	-0.000329805
chr1:150521349-150522368*Island	cg11395536	1	150521958			ADAMTSL4;ADAMTSL4;ADAMTSL4;ADAMTSL4	NM_019032;NM_019032;NM_025008;NM_025008	1stExon;5'UTR;1stExon;5'UTR	chr1:150521349-150522368	Island	0.000764448	0.160479	0.0489581	0.534122	0.049064	0.0536583	0.0519011	0.00466546	0.00196144	0.003232	-0.00283714
chr1:150521349-150522368*Island	cg16559275	1	150522121			ADAMTSL4;ADAMTSL4	NM_019032;NM_025008	5'UTR;5'UTR	chr1:150521349-150522368	Island	0.000764448	0.896749	0.0489581	0.961028	0.0646576	0.0612134	0.0662163	0.00470719	0.000805815	0.008905	-0.00155875
chr1:150521349-150522368*Island	cg14037218	1	150522367			ADAMTSL4;ADAMTSL4	NM_019032;NM_025008	5'UTR;5'UTR	chr1:150521349-150522368	Island	0.000764448	3.25148e-05	0.0489581	0.017563	0.122612	0.248438	0.301121	0.0364698	0.0527926	0.00994616	-0.178509
chr12:89745168-89748144*N_Shore	cg13691961	12	89743281			DUSP6;DUSP6	NM_001946;NM_022652	Body;Body	chr12:89745168-89748144	N_Shore	0.000598644	0.758015	0.0489653	0.902559	0.886166	0.900099	0.870434	0.0228097	0.0122462	0.00308493	0.0157318
chr12:89745168-89748144*N_Shore	cg10077746	12	89743788	rs78601602		DUSP6;DUSP6	NM_001946;NM_022652	Body;Body	chr12:89745168-89748144	N_Shore	0.000598644	0.0388096	0.0489653	0.300116	0.57586	0.431693	0.18105	0.242707	0.129448	0.0338007	0.39481
chr12:89745168-89748144*N_Shore	cg27365701	12	89744150			DUSP6;DUSP6	NM_001946;NM_022652	Body;Body	chr12:89745168-89748144	N_Shore	0.000598644	0.0571366	0.0489653	0.357423	0.848538	0.856783	0.732195	0.0374503	0.0194256	0.0159706	0.116343
chr12:89745168-89748144*N_Shore	cg00772407	12	89744471			DUSP6;DUSP6	NM_001946;NM_022652	Body;Body	chr12:89745168-89748144	N_Shore	0.000598644	0.00275202	0.0489653	0.0961073	0.712812	0.50675	0.367438	0.146321	0.0723372	0.0109585	0.345373
chr12:89745168-89748144*N_Shore	cg07239716	12	89744488			DUSP6;DUSP6	NM_001946;NM_022652	Body;Body	chr12:89745168-89748144	N_Shore	0.000598644	0.224395	0.0489653	0.595317	0.607259	0.501856	0.306761	0.356632	0.227549	0.00322177	0.300497
chr12:89745168-89748144*N_Shore	cg01814191	12	89744524			DUSP6;DUSP6	NM_001946;NM_022652	Body;Body	chr12:89745168-89748144	N_Shore	0.000598644	0.0219601	0.0489653	0.22964	0.632157	0.43355	0.256981	0.228108	0.130506	0.030808	0.375176
chr12:89745168-89748144*N_Shore	cg17740822	12	89744609			DUSP6;DUSP6	NM_001946;NM_022652	Body;Body	chr12:89745168-89748144	N_Shore	0.000598644	0.0292652	0.0489653	0.263184	0.693334	0.534646	0.31876	0.220728	0.161819	0.0163611	0.374574
chr12:89745168-89748144*N_Shore	cg10233654	12	89744621			DUSP6;DUSP6	NM_001946;NM_022652	Body;Body	chr12:89745168-89748144	N_Shore	0.000598644	0.209118	0.0489653	0.58233	0.401551	0.299547	0.162442	0.288709	0.163328	0.00846859	0.239109
chr12:89745168-89748144*N_Shore	cg25124406	12	89744662			DUSP6;DUSP6	NM_001946;NM_022652	Body;Body	chr12:89745168-89748144	N_Shore	0.000598644	0.848773	0.0489653	0.94189	0.283484	0.359812	0.261075	0.173106	0.175368	0.00641502	0.0224095
chr12:89745168-89748144*N_Shore	cg05769889	12	89744701		rs61754239	DUSP6;DUSP6	NM_001946;NM_022652	Body;Body	chr12:89745168-89748144	N_Shore	0.000598644	0.0168548	0.0489653	0.203088	0.553075	0.438686	0.199997	0.142438	0.21391	0.00957794	0.353078
chr12:89745168-89748144*N_Shore	cg01242903	12	89744877			DUSP6;DUSP6	NM_001946;NM_022652	Body;Body	chr12:89745168-89748144	N_Shore	0.000598644	0.194449	0.0489653	0.569831	0.358592	0.363866	0.241	0.0830443	0.104662	0.0097229	0.117591
chr6:7541518-7543472*Island	cg13923094	6	7541519			DSP;DSP	NM_001008844;NM_004415	TSS1500;TSS1500	chr6:7541518-7543472	Island	0.00067107	8.16015e-05	0.0489653	0.0253044	0.0656708	0.177085	0.239164	0.0183153	0.0943357	0.0133939	-0.173493
chr6:7541518-7543472*Island	cg02365862	6	7541556	rs9505227		DSP;DSP	NM_001008844;NM_004415	TSS1500;TSS1500	chr6:7541518-7543472	Island	0.00067107	0.00270373	0.0489653	0.095607	0.0260073	0.0305114	0.0394214	0.00278642	0.00593784	0.00136225	-0.0134141
chr6:7541518-7543472*Island	cg04762615	6	7541788			DSP;DSP	NM_001008844;NM_004415	TSS200;TSS200	chr6:7541518-7543472	Island	0.00067107	0.333464	0.0489653	0.672736	0.175607	0.15629	0.174258	0.0132016	0.0171158	0.0128837	0.00134927
chr6:7541518-7543472*Island	cg13469471	6	7541847			DSP;DSP	NM_001008844;NM_004415	TSS200;TSS200	chr6:7541518-7543472	Island	0.00067107	0.343099	0.0489653	0.678854	0.0172367	0.0178026	0.0156144	0.00116902	0.00128822	0.000643124	0.00162229
chr6:7541518-7543472*Island	cg02647388	6	7541868			DSP;DSP	NM_001008844;NM_004415	TSS200;TSS200	chr6:7541518-7543472	Island	0.00067107	0.125617	0.0489653	0.489451	0.0266777	0.028896	0.0282054	0.00225533	0.000640426	0.00111333	-0.00152769
chr6:7541518-7543472*Island	cg04616797	6	7542118	rs17133512		DSP;DSP;DSP;DSP	NM_004415;NM_004415;NM_001008844;NM_001008844	1stExon;5'UTR;1stExon;5'UTR	chr6:7541518-7543472	Island	0.00067107	0.0336692	0.0489653	0.281169	0.0171403	0.0206009	0.0197858	0.000952777	0.00230044	0.00393806	-0.00264546
chr6:7541518-7543472*Island	cg20448717	6	7542126	rs17133512		DSP;DSP;DSP;DSP	NM_004415;NM_004415;NM_001008844;NM_001008844	1stExon;5'UTR;1stExon;5'UTR	chr6:7541518-7543472	Island	0.00067107	0.0270067	0.0489653	0.253666	0.0216015	0.0239387	0.0227622	0.00116694	0.00115245	0.000458945	-0.00116067
chr6:7541518-7543472*Island	cg01070854	6	7542456			DSP;DSP	NM_001008844;NM_004415	Body;Body	chr6:7541518-7543472	Island	0.00067107	0.107632	0.0489653	0.462415	0.0298137	0.0320975	0.0339111	0.00376224	0.00235493	0.0024254	-0.0040974
chr6:7541518-7543472*Island	cg21068339	6	7542819	rs2294454		DSP;DSP	NM_001008844;NM_004415	Body;Body	chr6:7541518-7543472	Island	0.00067107	0.170938	0.0489653	0.546197	0.0336036	0.0304834	0.0282721	0.0065134	0.000889847	0.00138622	0.00533151
chr6:7541518-7543472*Island	cg13251891	6	7543091			DSP;DSP	NM_001008844;NM_004415	Body;Body	chr6:7541518-7543472	Island	0.00067107	0.820656	0.0489653	0.930282	0.0672612	0.074895	0.0642668	0.00615032	0.0212663	0.00423445	0.00299439
chr1:24069695-24070615*Island	cg20037384	1	24069696			TCEB3	NM_003198	TSS200	chr1:24069695-24070615	Island	0.000769841	0.478841	0.0489653	0.759506	0.0448122	0.0460594	0.0396283	0.00609747	0.00672708	0.00497857	0.00518386
chr1:24069695-24070615*Island	cg24256782	1	24069711			TCEB3	NM_003198	TSS200	chr1:24069695-24070615	Island	0.000769841	0.0378105	0.0489653	0.296096	0.0385339	0.0416432	0.0461729	0.00461363	0.00125088	0.00309429	-0.007639
chr1:24069695-24070615*Island	cg10881360	1	24069720			TCEB3	NM_003198	TSS200	chr1:24069695-24070615	Island	0.000769841	0.243484	0.0489653	0.611096	0.111011	0.121245	0.116966	0.0111145	0.00952329	0.0114516	-0.00595566
chr1:24069695-24070615*Island	cg22508172	1	24069723			TCEB3	NM_003198	TSS200	chr1:24069695-24070615	Island	0.000769841	0.0654905	0.0489653	0.378495	0.0240969	0.0245867	0.0255162	0.00102553	0.000214832	0.000211507	-0.00141928
chr1:24069695-24070615*Island	cg21773314	1	24069732			TCEB3	NM_003198	TSS200	chr1:24069695-24070615	Island	0.000769841	0.128103	0.0489653	0.493102	0.0387986	0.0417201	0.0477213	0.00655857	0.00515082	0.00784052	-0.00892262
chr1:24069695-24070615*Island	cg12043622	1	24070037			TCEB3	NM_003198	1stExon	chr1:24069695-24070615	Island	0.000769841	0.00971922	0.0489653	0.158428	0.0194722	0.0206182	0.0210976	0.000822127	0.000116414	0.0008835	-0.00162541
chr1:24069695-24070615*Island	cg22198425	1	24070203			TCEB3	NM_003198	Body	chr1:24069695-24070615	Island	0.000769841	0.508359	0.0489653	0.776115	0.044867	0.0393336	0.0442563	0.00788626	0.00101396	0.00215904	0.000610697
chr1:24069695-24070615*Island	cg03400317	1	24070409			TCEB3	NM_003198	Body	chr1:24069695-24070615	Island	0.000769841	0.08957	0.0489653	0.430412	0.0377845	0.0568937	0.0424492	0.00418551	0.0215668	0.006307	-0.00466469
chr1:24069695-24070615*Island	cg13179130	1	24070416			TCEB3	NM_003198	Body	chr1:24069695-24070615	Island	0.000769841	0.799565	0.0489653	0.921221	0.0476524	0.0464966	0.0472646	0.00496062	0.00419801	0.00454011	0.000387843
chr6:32975684-32975926*Island	cg02958551	6	32975700	rs369150		HLA-DOA	NM_002119	Body	chr6:32975684-32975926	Island	0.00134262	0.00415734	0.0489653	0.113929	0.782155	0.885391	0.90731	0.0618471	0.06444	0.0254263	-0.125156
chr6:32975684-32975926*Island	cg14630099	6	32975702	rs369150		HLA-DOA	NM_002119	Body	chr6:32975684-32975926	Island	0.00134262	0.0505236	0.0489653	0.338625	0.82167	0.860229	0.872227	0.0429079	0.0221849	0.0181299	-0.050557
chr6:32975684-32975926*Island	cg02115397	6	32975850			HLA-DOA	NM_002119	Body	chr6:32975684-32975926	Island	0.00134262	0.104726	0.0489653	0.457795	0.853326	0.916913	0.923443	0.0826279	0.000865543	0.0192296	-0.070117
chr6:32975684-32975926*Island	cg10620866	6	32975875	rs364950		HLA-DOA	NM_002119	Body	chr6:32975684-32975926	Island	0.00134262	0.136065	0.0489653	0.503819	0.795824	0.810662	0.850263	0.0422442	0.0589566	0.0153334	-0.0544389
chr6:32975684-32975926*Island	cg18477188	6	32975885	rs364950		HLA-DOA	NM_002119	Body	chr6:32975684-32975926	Island	0.00134262	0.0270054	0.0489653	0.253666	0.80366	0.894503	0.898771	0.0782253	0.0345648	0.00424597	-0.0951104
chr6:32975684-32975926*Island	cg16673446	6	32975925			HLA-DOA	NM_002119	Body	chr6:32975684-32975926	Island	0.00134262	0.748438	0.0489653	0.897985	0.477278	0.622129	0.417225	0.102535	0.109832	0.0404313	0.0600531
chr19:11493484-11494363*S_Shore	cg26864028	19	11494980	rs316500		EPOR;EPOR	NM_000121;NM_000121	1stExon;5'UTR	chr19:11493484-11494363	S_Shore	0.0017881	0.573592	0.0489653	0.811255	0.0758699	0.0726836	0.0706707	0.0163219	0.00497937	0.00422354	0.00519924
chr19:11493484-11494363*S_Shore	cg04857672	19	11495077			EPOR	NM_000121	TSS200	chr19:11493484-11494363	S_Shore	0.0017881	0.195587	0.0489653	0.57063	0.462476	0.384132	0.261165	0.232758	0.08722	0.00562368	0.20131
chr19:11493484-11494363*S_Shore	cg17317266	19	11495261			EPOR	NM_000121	TSS1500	chr19:11493484-11494363	S_Shore	0.0017881	0.0106952	0.0489653	0.165239	0.924764	0.913469	0.904798	0.010519	0.00136506	0.00521703	0.0199655
chr19:11493484-11494363*S_Shore	cg24477567	19	11495295			EPOR	NM_000121	TSS1500	chr19:11493484-11494363	S_Shore	0.0017881	0.0316548	0.0489653	0.272901	0.847517	0.636205	0.684676	0.155861	0.0823388	0.00673975	0.16284
chr19:11493484-11494363*S_Shore	cg26243751	19	11495794			EPOR	NM_000121	TSS1500	chr19:11493484-11494363	S_Shore	0.0017881	0.0119251	0.0489653	0.173321	0.766596	0.855386	0.869097	0.0687029	0.0123396	0.0159344	-0.1025
chr16:11945065-11945517*S_Shore	cg20075315	16	11945568			RSL1D1	NM_015659	TSS200	chr16:11945065-11945517	S_Shore	0.00267718	0.265955	0.0489653	0.627423	0.0421323	0.0431869	0.0498762	0.00552383	0.00040595	0.0123015	-0.00774383
chr16:11945065-11945517*S_Shore	cg13908977	16	11945749	rs7198817		RSL1D1	NM_015659	TSS1500	chr16:11945065-11945517	S_Shore	0.00267718	0.714459	0.0489653	0.88222	0.0364967	0.0380046	0.0368404	0.00427493	0.000874985	0.00337642	-0.000343687
chr16:11945065-11945517*S_Shore	cg05337711	16	11946064			RSL1D1	NM_015659	TSS1500	chr16:11945065-11945517	S_Shore	0.00267718	0.6795	0.0489653	0.865365	0.0860944	0.0862973	0.0680817	0.0511236	0.0494392	0.00257397	0.0180127
chr16:11945065-11945517*S_Shore	cg05852052	16	11946115			RSL1D1	NM_015659	TSS1500	chr16:11945065-11945517	S_Shore	0.00267718	0.000409069	0.0489653	0.0443528	0.148671	0.35977	0.441155	0.102238	0.0415228	0.0207587	-0.292484
chr11:2596378-2596607*S_Shore	cg20124933	11	2597564			KCNQ1;KCNQ1	NM_000218;NM_181798	Body;Body	chr11:2596378-2596607	S_Shore	0.00268836	0.00879223	0.0489653	0.151931	0.911689	0.943305	0.954281	0.0254509	0.000592156	0.00227941	-0.042592
chr11:2596378-2596607*S_Shore	cg20170839	11	2597721			KCNQ1;KCNQ1	NM_000218;NM_181798	Body;Body	chr11:2596378-2596607	S_Shore	0.00268836	0.00129172	0.0489653	0.0702419	0.688108	0.750082	0.783287	0.0378776	0.00678174	0.00391183	-0.0951786
chr11:2596378-2596607*S_Shore	cg00243281	11	2597838			KCNQ1;KCNQ1	NM_000218;NM_181798	Body;Body	chr11:2596378-2596607	S_Shore	0.00268836	0.0405111	0.0489653	0.306177	0.356168	0.379175	0.541491	0.0810562	0.0604122	0.0295642	-0.185323
chr11:2596378-2596607*S_Shore	cg06873192	11	2598347			KCNQ1;KCNQ1	NM_000218;NM_181798	Body;Body	chr11:2596378-2596607	S_Shore	0.00268836	6.24671e-05	0.0489653	0.0227241	0.733749	0.817761	0.853941	0.028624	0.0227967	0.0162286	-0.120192
chr10:133751399-133751634*Island	cg24885631	10	133751448			PPP2R2D;PPP2R2D;PPP2R2D	NM_001003656;NR_033191;NM_018461	5'UTR;Body;Body	chr10:133751399-133751634	Island	0.00534415	0.588685	0.0489653	0.819009	0.524368	0.539527	0.546506	0.0755898	0.0233265	0.00675798	-0.0221379
chr10:133751399-133751634*Island	cg04090697	10	133751502			PPP2R2D;PPP2R2D;PPP2R2D	NM_001003656;NR_033191;NM_018461	5'UTR;Body;Body	chr10:133751399-133751634	Island	0.00534415	0.000319877	0.0489653	0.0404514	0.896	0.86928	0.874052	0.0072007	7.81958e-05	0.0109494	0.0219482
chr10:133751399-133751634*Island	cg17565051	10	133751593			PPP2R2D;PPP2R2D;PPP2R2D	NM_001003656;NR_033191;NM_018461	5'UTR;Body;Body	chr10:133751399-133751634	Island	0.00534415	0.505181	0.0489653	0.774589	0.959311	0.964018	0.961388	0.00932233	0.00357378	0.00525521	-0.00207703
chr16:2129159-2129669*Island	cg07073662	16	2129289		rs45517284	TSC2;TSC2;TSC2	NM_001077183;NM_000548;NM_001114382	Body;Body;Body	chr16:2129159-2129669	Island	0.00535431	0.601213	0.0489653	0.825973	0.871663	0.888668	0.876568	0.0384068	0.00599555	0.0149549	-0.00490479
chr16:2129159-2129669*Island	cg01718071	16	2129354			TSC2;TSC2;TSC2	NM_001077183;NM_000548;NM_001114382	Body;Body;Body	chr16:2129159-2129669	Island	0.00535431	0.547257	0.0489653	0.797216	0.888376	0.823166	0.896725	0.064105	0.0453313	0.00942704	-0.00834808
chr16:2129159-2129669*Island	cg01151840	16	2129668		rs45499293	TSC2;TSC2;TSC2	NM_001077183;NM_000548;NM_001114382	Body;Body;Body	chr16:2129159-2129669	Island	0.00535431	0.018269	0.0489653	0.210339	0.841964	0.820365	0.73649	0.0415554	0.00211248	0.0103019	0.105474
chr17:79966854-79967138*S_Shelf	cg05478824	17	79970135			ASPSCR1	NM_024083	Body	chr17:79966854-79967138	S_Shelf	0.00536249	0.00447498	0.0489653	0.116656	0.570412	0.612912	0.679206	0.0386629	0.022808	0.00595946	-0.108794
chr17:79966854-79967138*S_Shelf	cg23928512	17	79970192			ASPSCR1	NM_024083	Body	chr17:79966854-79967138	S_Shelf	0.00536249	0.0601289	0.0489653	0.3652	0.857569	0.871424	0.871198	0.0131982	0.00226199	0.00928145	-0.013629
chr17:79966854-79967138*S_Shelf	cg12374579	17	79970313			ASPSCR1	NM_024083	Body	chr17:79966854-79967138	S_Shelf	0.00536249	0.640761	0.0489653	0.845898	0.90127	0.908843	0.889427	0.0161209	0.00368829	0.00584066	0.0118428
chr19:11669789-11670244*S_Shore	cg25777640	19	11670275			ELOF1	NM_032377	TSS1500	chr19:11669789-11670244	S_Shore	0.00536871	0.709504	0.0489653	0.879732	0.0386221	0.0430429	0.0376969	0.00629847	8.73721e-05	0.00314818	0.000925254
chr19:11669789-11670244*S_Shore	cg25667078	19	11671437			ELOF1	NM_032377	TSS1500	chr19:11669789-11670244	S_Shore	0.00536871	0.565743	0.0489653	0.806698	0.107596	0.0690835	0.091701	0.0909965	0.0113496	0.0224553	0.0158946
chr19:11669789-11670244*S_Shore	cg11581263	19	11671477			ELOF1	NM_032377	TSS1500	chr19:11669789-11670244	S_Shore	0.00536871	0.000516048	0.0489653	0.0489706	0.126701	0.208798	0.297697	0.0413283	0.0149531	0.0246144	-0.170997
chr16:55362737-55363287*Island	cg04834436	16	55362754			IRX6	NM_024335	Body	chr16:55362737-55363287	Island	0.00537446	0.00549929	0.0489653	0.126677	0.806222	0.879339	0.860761	0.0344191	0.0311179	0.0162441	-0.0545394
chr16:55362737-55363287*Island	cg01064265	16	55363058			IRX6	NM_024335	Body	chr16:55362737-55363287	Island	0.00537446	0.0200109	0.0489653	0.219629	0.687355	0.898885	0.904596	0.171294	0.00514613	0.0134235	-0.217241
chr16:55362737-55363287*Island	cg07541744	16	55363277			IRX6	NM_024335	Body	chr16:55362737-55363287	Island	0.00537446	0.199834	0.0489653	0.574019	0.917561	0.955353	0.944847	0.0498859	0.00257711	0.0117394	-0.0272856
chr2:200320502-200329681*Island	cg27583307	2	200320750			SATB2	NM_015265	Body	chr2:200320502-200329681	Island	0.000257702	0.0549802	0.0489662	0.351503	0.892994	0.610443	0.815214	0.129093	0.0839068	0.0123393	0.0777809
chr2:200320502-200329681*Island	cg07855083	2	200320871			SATB2	NM_015265	5'UTR	chr2:200320502-200329681	Island	0.000257702	0.00290607	0.0489662	0.0987083	0.738054	0.430547	0.275095	0.211035	0.0669268	0.052474	0.46296
chr2:200320502-200329681*Island	cg22973789	2	200321011	rs13014796		SATB2	NM_015265	5'UTR	chr2:200320502-200329681	Island	0.000257702	0.00325211	0.0489662	0.103799	0.727352	0.456563	0.207747	0.21243	0.0362856	0.0334365	0.519605
chr2:200320502-200329681*Island	cg21485895	2	200321016	rs13014796		SATB2	NM_015265	5'UTR	chr2:200320502-200329681	Island	0.000257702	0.0028483	0.0489662	0.0977817	0.724562	0.520293	0.248594	0.164953	0.0359551	0.0347225	0.475968
chr2:200320502-200329681*Island	cg17204275	2	200321136			SATB2	NM_015265	5'UTR	chr2:200320502-200329681	Island	0.000257702	5.31085e-05	0.0489662	0.0217294	0.568895	0.349682	0.188908	0.0739229	0.0115773	0.0180525	0.379987
chr2:200320502-200329681*Island	cg06644373	2	200321348			SATB2	NM_015265	5'UTR	chr2:200320502-200329681	Island	0.000257702	2.77787e-05	0.0489662	0.0165632	0.725103	0.359328	0.257626	0.120685	0.0303178	0.0161564	0.467477
chr2:200320502-200329681*Island	cg07582470	2	200321744			SATB2	NM_015265	5'UTR	chr2:200320502-200329681	Island	0.000257702	0.711711	0.0489662	0.880868	0.0161923	0.0155152	0.016103	0.00185516	0.000245238	0.000225026	8.92739e-05
chr2:200320502-200329681*Island	cg26995744	2	200322034			SATB2	NM_015265	5'UTR	chr2:200320502-200329681	Island	0.000257702	0.098039	0.0489662	0.446052	0.0158376	0.0160086	0.0172456	0.000901008	5.02345e-05	0.000546379	-0.001408
chr2:200320502-200329681*Island	cg21136715	2	200322252			SATB2	NM_015265	5'UTR	chr2:200320502-200329681	Island	0.000257702	0.937584	0.0489662	0.976605	0.0943836	0.0940032	0.0931795	0.023252	0.0138153	0.00347708	0.00120402
chr2:200320502-200329681*Island	cg08779779	2	200322566			SATB2	NM_015265	5'UTR	chr2:200320502-200329681	Island	0.000257702	0.46417	0.0489662	0.751138	0.226524	0.251263	0.191303	0.0175719	0.00356736	0.00944996	0.035221
chr2:200320502-200329681*Island	cg25928603	2	200323017			SATB2	NM_015265	5'UTR	chr2:200320502-200329681	Island	0.000257702	0.0871245	0.0489662	0.424912	0.0417562	0.0389533	0.0391401	0.00241619	0.00322705	0.00257206	0.00261605
chr2:200320502-200329681*Island	cg26101402	2	200323147			SATB2	NM_015265	5'UTR	chr2:200320502-200329681	Island	0.000257702	0.813156	0.0489662	0.926794	0.0342331	0.0359016	0.0325095	0.0017322	0.00505806	0.00214458	0.00172355
chr2:200320502-200329681*Island	cg23244253	2	200323172			SATB2	NM_015265	5'UTR	chr2:200320502-200329681	Island	0.000257702	0.608788	0.0489662	0.829681	0.0400886	0.0418435	0.0409879	0.00472026	0.00339166	0.00273781	-0.000899295
chr2:200320502-200329681*Island	cg03001463	2	200323278			SATB2	NM_015265	5'UTR	chr2:200320502-200329681	Island	0.000257702	0.49455	0.0489662	0.768314	0.0181263	0.0168541	0.0182287	0.00109287	0.00129801	0.000499687	-0.000102407
chr2:200320502-200329681*Island	cg01413546	2	200323768			SATB2	NM_015265	5'UTR	chr2:200320502-200329681	Island	0.000257702	0.25401	0.0489662	0.618731	0.0336937	0.0305227	0.0306	0.00491369	0.00381771	0.00418105	0.00309366
chr2:200320502-200329681*Island	cg03447810	2	200324230			SATB2	NM_015265	5'UTR	chr2:200320502-200329681	Island	0.000257702	0.420484	0.0489662	0.725661	0.0196313	0.020234	0.0170359	0.00298674	0.00226937	0.000567366	0.00259544
chr2:200320502-200329681*Island	cg05358815	2	200324281			SATB2	NM_015265	5'UTR	chr2:200320502-200329681	Island	0.000257702	0.100419	0.0489662	0.450076	0.0242014	0.0262218	0.0250558	0.000928666	0.000986456	0.00196895	-0.000854367
chr2:200320502-200329681*Island	cg17754171	2	200324668			SATB2	NM_015265	5'UTR	chr2:200320502-200329681	Island	0.000257702	0.679369	0.0489662	0.865332	0.0262768	0.0295107	0.0252326	0.00217256	0.00460789	0.000236873	0.00104416
chr2:200320502-200329681*Island	cg26792080	2	200324879			SATB2	NM_015265	5'UTR	chr2:200320502-200329681	Island	0.000257702	0.221515	0.0489662	0.592643	0.152195	0.0377162	0.0365354	0.194783	0.0007398	0.00191536	0.115659
chr2:200320502-200329681*Island	cg10185119	2	200325426			SATB2	NM_015265	TSS200	chr2:200320502-200329681	Island	0.000257702	0.00799085	0.0489662	0.146484	0.354401	0.529226	0.607508	0.137508	0.0970626	0.0263894	-0.253107
chr2:200320502-200329681*Island	cg03163783	2	200326591			SATB2	NM_015265	TSS1500	chr2:200320502-200329681	Island	0.000257702	0.809124	0.0489662	0.925169	0.811263	0.862551	0.758	0.0894778	0.0279265	0.00826882	0.053263
chr2:200320502-200329681*Island	cg20785796	2	200326721			SATB2	NM_015265	TSS1500	chr2:200320502-200329681	Island	0.000257702	0.190977	0.0489662	0.566474	0.848757	0.925143	0.526454	0.180454	0.0804576	0.0143408	0.322304
chr2:200320502-200329681*Island	cg23994043	2	200326725			SATB2	NM_015265	TSS1500	chr2:200320502-200329681	Island	0.000257702	0.30161	0.0489662	0.651441	0.810568	0.933531	0.521671	0.167004	0.0663259	0.0426926	0.288897
chr13:113429177-113429393*N_Shore	cg13123826	13	113427327			ATP11A;ATP11A	NM_015205;NM_032189	Body;Body	chr13:113429177-113429393	N_Shore	0.00108147	0.0355781	0.0489662	0.288069	0.608382	0.700664	0.652754	0.0527163	0.0194585	0.0091362	-0.0443719
chr13:113429177-113429393*N_Shore	cg25457815	13	113427738			ATP11A;ATP11A	NM_015205;NM_032189	Body;Body	chr13:113429177-113429393	N_Shore	0.00108147	0.890855	0.0489662	0.958635	0.693935	0.766479	0.659738	0.123963	0.0157975	0.0100918	0.0341977
chr13:113429177-113429393*N_Shore	cg08162124	13	113428094			ATP11A;ATP11A	NM_015205;NM_032189	Body;Body	chr13:113429177-113429393	N_Shore	0.00108147	0.00841652	0.0489662	0.149318	0.963744	0.952099	0.799993	0.00677356	0.0262734	0.00838727	0.163751
chr13:113429177-113429393*N_Shore	cg21897676	13	113428161			ATP11A;ATP11A	NM_015205;NM_032189	Body;Body	chr13:113429177-113429393	N_Shore	0.00108147	0.138099	0.0489662	0.506357	0.973761	0.975364	0.975481	0.0020228	0.00117093	0.0016608	-0.00172088
chr13:113429177-113429393*N_Shore	cg01831771	13	113428172			ATP11A;ATP11A	NM_015205;NM_032189	Body;Body	chr13:113429177-113429393	N_Shore	0.00108147	0.0634156	0.0489662	0.373739	0.882159	0.94257	0.893752	0.0224917	0.0240762	0.00210345	-0.0115937
chr13:113429177-113429393*N_Shore	cg15424477	13	113428288			ATP11A;ATP11A	NM_015205;NM_032189	Body;Body	chr13:113429177-113429393	N_Shore	0.00108147	0.716059	0.0489662	0.883061	0.824034	0.890532	0.80401	0.0758951	0.0261859	0.00619173	0.0200239
chr13:113429177-113429393*N_Shore	cg08636203	13	113428332			ATP11A;ATP11A	NM_015205;NM_032189	Body;Body	chr13:113429177-113429393	N_Shore	0.00108147	0.0839942	0.0489662	0.418474	0.742326	0.84835	0.856847	0.127595	0.0030024	0.00527654	-0.114521
chr4:81119095-81119391*Island	cg27242132	4	81119178			PRDM8;PRDM8	NM_020226;NM_001099403	5'UTR;5'UTR	chr4:81119095-81119391	Island	0.00269596	0.275468	0.0489662	0.634133	0.0897806	0.0652782	0.185537	0.0722878	0.0273053	0.0124595	-0.0957568
chr4:81119095-81119391*Island	cg18073471	4	81119198			PRDM8;PRDM8	NM_020226;NM_001099403	5'UTR;5'UTR	chr4:81119095-81119391	Island	0.00269596	0.331151	0.0489662	0.671273	0.0716769	0.0508307	0.151448	0.071279	0.0302096	0.0080707	-0.0797708
chr4:81119095-81119391*Island	cg02458885	4	81119249		rs77309759	PRDM8;PRDM8	NM_020226;NM_001099403	5'UTR;5'UTR	chr4:81119095-81119391	Island	0.00269596	0.0896269	0.0489662	0.4305	0.0879393	0.114539	0.207138	0.081859	0.061626	0.0269444	-0.119199
chr4:81119095-81119391*Island	cg11388320	4	81119299			PRDM8;PRDM8	NM_020226;NM_001099403	5'UTR;5'UTR	chr4:81119095-81119391	Island	0.00269596	0.0878113	0.0489662	0.42638	0.101817	0.119484	0.341706	0.134257	0.134018	0.0152213	-0.239889
chr9:129567144-129567803*N_Shore	cg00975418	9	129566028			ZBTB43;ZBTB43	NM_014007;NM_001135776	TSS1500;TSS1500	chr9:129567144-129567803	N_Shore	0.00539229	0.0487016	0.0489662	0.333493	0.714281	0.766057	0.776995	0.055446	0.0123968	0.0220982	-0.0627139
chr9:129567144-129567803*N_Shore	cg21251230	9	129566665			ZBTB43;ZBTB43	NM_014007;NM_001135776	TSS1500;TSS1500	chr9:129567144-129567803	N_Shore	0.00539229	0.488909	0.0489662	0.765127	0.740269	0.774704	0.824925	0.189994	0.125151	0.0118055	-0.0846561
chr9:129567144-129567803*N_Shore	cg13977583	9	129567043			ZBTB43;ZBTB43	NM_014007;NM_001135776	TSS1500;TSS1500	chr9:129567144-129567803	N_Shore	0.00539229	0.0249375	0.0489662	0.244243	0.193831	0.210097	0.21436	0.0149654	0.00801648	0.00539642	-0.0205282
chr18:3012547-3013173*N_Shore	cg15052335	18	3011810			LPIN2;LPIN2	NM_014646;NM_014646	5'UTR;1stExon	chr18:3012547-3013173	N_Shore	0.00180419	0.0577394	0.0489698	0.358954	0.704058	0.818086	0.898543	0.162979	0.0109976	0.00393335	-0.194484
chr18:3012547-3013173*N_Shore	cg16857548	18	3011965			LPIN2	NM_014646	TSS200	chr18:3012547-3013173	N_Shore	0.00180419	0.0170912	0.0489698	0.204561	0.393736	0.683655	0.620645	0.185169	0.121115	0.0332909	-0.226909
chr18:3012547-3013173*N_Shore	cg12052497	18	3011980			LPIN2	NM_014646	TSS200	chr18:3012547-3013173	N_Shore	0.00180419	0.771892	0.0489698	0.908997	0.64162	0.6408	0.598995	0.190639	0.0187338	0.00452521	0.042625
chr18:3012547-3013173*N_Shore	cg10904070	18	3012017			LPIN2	NM_014646	TSS200	chr18:3012547-3013173	N_Shore	0.00180419	0.00882002	0.0489698	0.152189	0.362122	0.549977	0.689398	0.173003	0.017493	0.0243499	-0.327276
chr18:3012547-3013173*N_Shore	cg18110535	18	3012413			LPIN2	NM_014646	TSS1500	chr18:3012547-3013173	N_Shore	0.00180419	0.596001	0.0489698	0.823142	0.0390426	0.0425899	0.039494	0.00531666	0.00436044	0.00623067	-0.000451395
chr11:65624495-65628596*N_Shelf	cg17293600	11	65620771			SNX32	NM_152760	Body	chr11:65624495-65628596	N_Shelf	0.00540239	0.000364873	0.0489698	0.0420936	0.922552	0.861823	0.821958	0.0287473	0.0247744	0.00533599	0.100594
chr11:65624495-65628596*N_Shelf	cg04761267	11	65621144			SNX32	NM_152760	3'UTR	chr11:65624495-65628596	N_Shelf	0.00540239	0.173159	0.0489698	0.548759	0.812522	0.830419	0.826961	0.0230316	0.00872104	0.00775808	-0.0144384
chr11:65624495-65628596*N_Shelf	cg04528382	11	65622347			CFL1	NM_005507	3'UTR	chr11:65624495-65628596	N_Shelf	0.00540239	0.1622	0.0489698	0.536165	0.719908	0.619812	0.657927	0.110459	0.0274195	0.0184184	0.0619807
chr16:88803802-88804112*N_Shelf	cg02603662	16	88800103	rs9928479		FAM38A	NM_001142864	Body	chr16:88803802-88804112	N_Shelf	0.00540768	0.499685	0.0489984	0.771485	0.811113	0.864348	0.826027	0.0895453	0.0637869	0.0149523	-0.014914
chr16:88803802-88804112*N_Shelf	cg10227665	16	88800915	rs74033378		FAM38A	NM_001142864	Body	chr16:88803802-88804112	N_Shelf	0.00540768	0.000163371	0.0489984	0.032244	0.884354	0.792133	0.67914	0.0159023	0.0708288	0.00369308	0.205213
chr16:88803802-88804112*N_Shelf	cg00936187	16	88801685			FAM38A	NM_001142864	Body	chr16:88803802-88804112	N_Shelf	0.00540768	0.936366	0.0489984	0.97615	0.62428	0.55498	0.653284	0.274241	0.0106486	0.0112561	-0.0290041
chr17:80829533-80829871*N_Shore	cg03475687	17	80828586	rs9894419		TBCD	NM_005993	Body	chr17:80829533-80829871	N_Shore	0.00180837	0.30254	0.049005	0.652052	0.945099	0.946244	0.949803	0.0061187	0.00121253	0.00348752	-0.0047038
chr17:80829533-80829871*N_Shore	cg22498365	17	80829028	rs80351902	rs79586665	TBCD	NM_005993	Body	chr17:80829533-80829871	N_Shore	0.00180837	5.3213e-05	0.049005	0.0217294	0.932741	0.898065	0.888835	0.00511837	0.024941	0.00914408	0.0439065
chr17:80829533-80829871*N_Shore	cg04819180	17	80829157			TBCD	NM_005993	Body	chr17:80829533-80829871	N_Shore	0.00180837	0.844516	0.049005	0.940052	0.90078	0.888965	0.899994	0.0565843	0.00657378	0.00496671	0.000785729
chr17:80829533-80829871*N_Shore	cg22175624	17	80829261		rs56264327	TBCD	NM_005993	Body	chr17:80829533-80829871	N_Shore	0.00180837	0.224198	0.049005	0.595121	0.858879	0.866879	0.893581	0.0386727	0.000218524	0.00991002	-0.0347025
chr17:80829533-80829871*N_Shore	cg07698804	17	80829309			TBCD	NM_005993	Body	chr17:80829533-80829871	N_Shore	0.00180837	0.0844607	0.049005	0.41932	0.925101	0.951485	0.960246	0.0360826	0.00741727	0.000694556	-0.0351451
chr16:1221808-1222208*Island	cg06638332	16	1221825		rs74004840	CACNA1H;CACNA1H	NM_021098;NM_001005407	Body;Body	chr16:1221808-1222208	Island	0.00270926	0.455046	0.049005	0.745539	0.779158	0.805367	0.788239	0.0440528	0.00297509	0.0112478	-0.00908148
chr16:1221808-1222208*Island	cg07890233	16	1221943			CACNA1H;CACNA1H	NM_021098;NM_001005407	Body;Body	chr16:1221808-1222208	Island	0.00270926	0.000225263	0.049005	0.0360109	0.402236	0.485293	0.564697	0.0357146	0.0246703	0.00283742	-0.162462
chr16:1221808-1222208*Island	cg13866910	16	1222028			CACNA1H;CACNA1H	NM_021098;NM_001005407	Body;Body	chr16:1221808-1222208	Island	0.00270926	0.850225	0.049005	0.942468	0.568461	0.604636	0.557872	0.0896078	0.00461024	0.012974	0.0105898
chr16:1221808-1222208*Island	cg06232466	16	1222188			CACNA1H;CACNA1H	NM_021098;NM_001005407	Body;Body	chr16:1221808-1222208	Island	0.00270926	0.0256587	0.049005	0.247475	0.773606	0.847971	0.968083	0.110432	0.0263537	0.00357464	-0.194477
chr11:100557923-100558401*S_Shore	cg00246693	11	100558484			FLJ32810	NM_152432	1stExon	chr11:100557923-100558401	S_Shore	0.00541336	0.0105508	0.049005	0.164236	0.253812	0.315922	0.309448	0.0388715	0.0276073	0.00908227	-0.0556356
chr11:100557923-100558401*S_Shore	cg01295022	11	100558647	rs77786711		FLJ32810	NM_152432	Body	chr11:100557923-100558401	S_Shore	0.00541336	0.541361	0.049005	0.793571	0.0551254	0.0589052	0.0434813	0.0169984	0.0116647	0.00393913	0.0116441
chr11:100557923-100558401*S_Shore	cg06486098	11	100558998	rs2509932	rs2509931	FLJ32810	NM_152432	Body	chr11:100557923-100558401	S_Shore	0.00541336	0.0138065	0.049005	0.185488	0.0760111	0.089011	0.338683	0.0365586	0.0612648	0.0153857	-0.262672
chr5:14143017-14145350*Island	cg15084921	5	14143207			TRIO	NM_007118	TSS1500	chr5:14143017-14145350	Island	0.00108714	0.603398	0.0490189	0.827009	0.0430188	0.0417983	0.0409017	0.00644118	0.00163617	0.00551572	0.00211705
chr5:14143017-14145350*Island	cg24728912	5	14143221			TRIO	NM_007118	TSS1500	chr5:14143017-14145350	Island	0.00108714	4.17908e-05	0.0490189	0.0200093	0.0639644	0.109684	0.103257	0.0119428	0.00664907	0.00784661	-0.0392925
chr5:14143017-14145350*Island	cg02085838	5	14143304			TRIO	NM_007118	TSS1500	chr5:14143017-14145350	Island	0.00108714	0.728992	0.0490189	0.88934	0.0330803	0.0354036	0.0324798	0.002843	0.00308325	0.00175012	0.000600427
chr5:14143017-14145350*Island	cg09822136	5	14144123			TRIO	NM_007118	Body	chr5:14143017-14145350	Island	0.00108714	0.384559	0.0490189	0.704692	0.0387316	0.0402546	0.0396298	0.00199689	0.00388445	0.00187187	-0.000898151
chr5:14143017-14145350*Island	cg24602243	5	14144425			TRIO	NM_007118	Body	chr5:14143017-14145350	Island	0.00108714	0.384991	0.0490189	0.704953	0.0607134	0.0513654	0.0591375	0.00786831	0.0093744	0.0110398	0.00157597
chr5:14143017-14145350*Island	cg01159464	5	14144769			TRIO	NM_007118	Body	chr5:14143017-14145350	Island	0.00108714	0.110526	0.0490189	0.467193	0.0660728	0.0636208	0.0578198	0.00689841	0.00280755	0.000735541	0.00825309
chr5:14143017-14145350*Island	cg15637484	5	14145264			TRIO	NM_007118	Body	chr5:14143017-14145350	Island	0.00108714	0.281462	0.0490189	0.638153	0.038865	0.0340246	0.037668	0.00461848	0.000618623	0.00266977	0.00119702
chr19:50145078-50145764*Island	cg21619351	19	50145079			SCAF1	NM_021228	TSS1500	chr19:50145078-50145764	Island	0.0013609	0.048947	0.0490189	0.334387	0.0300348	0.0352995	0.0366299	0.0023535	0.00739781	0.00785696	-0.00659515
chr19:50145078-50145764*Island	cg24310183	19	50145283			SCAF1	NM_021228	TSS200	chr19:50145078-50145764	Island	0.0013609	0.0115093	0.0490189	0.170426	0.0167113	0.0195116	0.0189194	0.00156268	0.00168198	0.000446711	-0.00220813
chr19:50145078-50145764*Island	cg04264658	19	50145292			SCAF1	NM_021228	TSS200	chr19:50145078-50145764	Island	0.0013609	0.161869	0.0490189	0.535832	0.0140735	0.0155342	0.0145695	0.000568603	0.00216167	0.00105197	-0.000496003
chr19:50145078-50145764*Island	cg13837895	19	50145301			SCAF1	NM_021228	TSS200	chr19:50145078-50145764	Island	0.0013609	0.0959015	0.0490189	0.441858	0.0341479	0.0311743	0.0301345	0.00299376	0.00511054	0.00390741	0.00401336
chr19:50145078-50145764*Island	cg16591054	19	50145354			SCAF1	NM_021228	TSS200	chr19:50145078-50145764	Island	0.0013609	0.0277067	0.0490189	0.256707	0.018736	0.0208079	0.0201938	0.00116035	0.0018544	0.000634415	-0.00145778
chr19:50145078-50145764*Island	cg05904218	19	50145557			SCAF1	NM_021228	5'UTR	chr19:50145078-50145764	Island	0.0013609	0.00489893	0.0490189	0.12115	0.0514105	0.061484	0.0621446	0.00368545	0.0108815	0.00485463	-0.0107341
chr13:99738331-99740225*Island	cg03953257	13	99738468			DOCK9;DOCK9	NM_015296;NM_001130049	Body;Body	chr13:99738331-99740225	Island	0.00181431	0.83132	0.0490189	0.934793	0.0257451	0.0273403	0.0251324	0.00205083	0.00053711	0.00257426	0.000612702
chr13:99738331-99740225*Island	cg12379294	13	99738493			DOCK9;DOCK9	NM_015296;NM_001130049	1stExon;1stExon	chr13:99738331-99740225	Island	0.00181431	0.555693	0.0490189	0.801516	0.0157239	0.01712	0.0154642	0.00102206	0.000310737	0.00123781	0.000259721
chr13:99738331-99740225*Island	cg15584531	13	99739316	rs12875435		DOCK9;DOCK9	NM_015296;NM_001130049	TSS1500;TSS1500	chr13:99738331-99740225	Island	0.00181431	0.192615	0.0490189	0.568034	0.0523027	0.0608606	0.0545297	0.0039019	0.0109087	0.00632603	-0.00222697
chr13:99738331-99740225*Island	cg04836038	13	99739382			DOCK9;DOCK9	NM_015296;NM_001130049	TSS1500;TSS1500	chr13:99738331-99740225	Island	0.00181431	0.0130272	0.0490189	0.180625	0.0479562	0.0543569	0.0787866	0.00375075	0.00462581	0.0173464	-0.0308304
chr13:99738331-99740225*Island	cg01664130	13	99740155			DOCK9;DOCK9	NM_015296;NM_001130049	TSS1500;TSS1500	chr13:99738331-99740225	Island	0.00181431	0.00101256	0.0490189	0.0630286	0.0513568	0.0416726	0.0405348	0.00372127	0.00575648	0.0039836	0.010822
chr3:147113608-147114479*Island	cg05855917	3	147113700			ZIC4;ZIC4;ZIC4	NM_001168378;NM_032153;NM_001168379	Body;Body;Body	chr3:147113608-147114479	Island	0.00181505	0.147042	0.0490189	0.518176	0.659098	0.532238	0.585376	0.121968	0.10897	0.0312918	0.0737223
chr3:147113608-147114479*Island	cg18082337	3	147113726	rs75011808		ZIC4;ZIC4;ZIC4	NM_001168378;NM_032153;NM_001168379	Body;Body;Body	chr3:147113608-147114479	Island	0.00181505	0.23467	0.0490189	0.603859	0.47766	0.365228	0.431307	0.119517	0.0748562	0.00550545	0.0463531
chr3:147113608-147114479*Island	cg12892506	3	147113918			ZIC4;ZIC4;ZIC4	NM_001168378;NM_032153;NM_001168379	Body;Body;Body	chr3:147113608-147114479	Island	0.00181505	0.00179877	0.0490189	0.0805241	0.773837	0.379189	0.15007	0.254784	0.102257	0.0382215	0.623767
chr3:147113608-147114479*Island	cg18731327	3	147114352			ZIC4;ZIC4;ZIC4	NM_001168378;NM_032153;NM_001168379	Body;Body;Body	chr3:147113608-147114479	Island	0.00181505	0.0123759	0.0490189	0.176575	0.720648	0.459385	0.418283	0.205981	0.0204914	0.0123654	0.302365
chr3:147113608-147114479*Island	cg00028935	3	147114406			ZIC4;ZIC4;ZIC4	NM_001168378;NM_032153;NM_001168379	Body;Body;Body	chr3:147113608-147114479	Island	0.00181505	0.00145105	0.0490189	0.0736283	0.701396	0.425717	0.220814	0.179289	0.0415125	0.0126986	0.480582
chr7:157448240-157448566*S_Shore	cg12211161	7	157448659			PTPRN2;PTPRN2;PTPRN2	NM_002847;NM_130842;NM_130843	Body;Body;Body	chr7:157448240-157448566	S_Shore	0.00542691	0.0987382	0.0490189	0.447179	0.336331	0.446668	0.479071	0.149407	0.112783	0.0132301	-0.14274
chr7:157448240-157448566*S_Shore	cg07506599	7	157449217			PTPRN2;PTPRN2;PTPRN2	NM_002847;NM_130842;NM_130843	Body;Body;Body	chr7:157448240-157448566	S_Shore	0.00542691	0.0381643	0.0490189	0.297289	0.937882	0.947673	0.947469	0.00726617	0.00580951	0.00800174	-0.0095874
chr7:157448240-157448566*S_Shore	cg11626052	7	157449311			PTPRN2;PTPRN2;PTPRN2	NM_002847;NM_130842;NM_130843	Body;Body;Body	chr7:157448240-157448566	S_Shore	0.00542691	0.030508	0.0490189	0.26845	0.511256	0.619686	0.63722	0.101293	0.0419098	0.0266269	-0.125963
chr14:93581083-93582797*N_Shore	cg09852209	14	93580037			ITPK1;ITPK1;ITPK1	NM_001142593;NM_014216;NM_001142594	Body;Body;Body	chr14:93581083-93582797	N_Shore	0.0054329	0.0211608	0.0490189	0.225648	0.280753	0.358654	0.642728	0.154772	0.0222744	0.00853832	-0.361975
chr14:93581083-93582797*N_Shore	cg19827511	14	93580644			ITPK1;ITPK1;ITPK1	NM_001142593;NM_014216;NM_001142594	Body;Body;Body	chr14:93581083-93582797	N_Shore	0.0054329	0.454877	0.0490189	0.745464	0.88564	0.895325	0.89967	0.0314727	0.0333623	0.0102818	-0.0140298
chr14:93581083-93582797*N_Shore	cg09257735	14	93581049			ITPK1;ITPK1;ITPK1	NM_001142593;NM_014216;NM_001142594	Body;Body;Body	chr14:93581083-93582797	N_Shore	0.0054329	0.000551925	0.0490189	0.0501551	0.215601	0.357798	0.475392	0.0709413	0.0723324	0.0242021	-0.259791
chr15:45427296-45428206*Island	cg21183461	15	45427297	rs76702834		DUOX1;DUOX1	NM_175940;NM_017434	Body;Body	chr15:45427296-45428206	Island	0.00543524	0.935367	0.0490189	0.975793	0.461578	0.376266	0.513776	0.0342658	0.0583303	0.006135	-0.052198
chr15:45427296-45428206*Island	cg01454487	15	45427577	rs12911787		DUOX1;DUOX1	NM_175940;NM_017434	Body;Body	chr15:45427296-45428206	Island	0.00543524	0.00628071	0.0490189	0.13298	0.0394252	0.0783768	0.268351	0.0204931	0.10129	0.0264643	-0.228926
chr15:45427296-45428206*Island	cg23413924	15	45427734			DUOX1;DUOX1	NM_175940;NM_017434	Body;Body	chr15:45427296-45428206	Island	0.00543524	0.0491395	0.0490189	0.334868	0.37988	0.462132	0.55386	0.128059	0.0262935	0.0163893	-0.17398
chr10:1205562-1205859*Island	cg26293457	10	1205563		rs60478343	NCRNA00200	NR_015376	TSS200	chr10:1205562-1205859	Island	0.00109505	0.00355355	0.0490819	0.107202	0.577043	0.758677	0.823275	0.121496	0.0482343	0.0375401	-0.246232
chr10:1205562-1205859*Island	cg09426810	10	1205565		rs60478343	NCRNA00200	NR_015376	TSS200	chr10:1205562-1205859	Island	0.00109505	0.00113808	0.0490819	0.0661297	0.574773	0.706314	0.74505	0.072655	0.0109899	0.02085	-0.170277
chr10:1205562-1205859*Island	cg00419711	10	1205595		rs58386816	NCRNA00200	NR_015376	TSS200	chr10:1205562-1205859	Island	0.00109505	0.00481892	0.0490819	0.120514	0.698108	0.899725	0.951348	0.139357	0.0269519	0.0230031	-0.25324
chr10:1205562-1205859*Island	cg19282259	10	1205611	rs61340790	rs60097552	NCRNA00200	NR_015376	TSS200	chr10:1205562-1205859	Island	0.00109505	9.40764e-05	0.0490819	0.0267336	0.727985	0.869624	0.932068	0.055127	0.0231826	0.0148479	-0.204083
chr10:1205562-1205859*Island	cg06254525	10	1205641		rs12569517	NCRNA00200	NR_015376	TSS200	chr10:1205562-1205859	Island	0.00109505	0.000537066	0.0490819	0.0495773	0.660912	0.806558	0.796911	0.0595369	0.0160687	0.024286	-0.136
chr10:1205562-1205859*Island	cg15057747	10	1205673		rs11250297	NCRNA00200	NR_015376	TSS200	chr10:1205562-1205859	Island	0.00109505	0.0347519	0.0490819	0.284973	0.838878	0.938773	0.950039	0.096166	0.00155881	0.00223012	-0.11116
chr10:1205562-1205859*Island	cg12601963	10	1205858			NCRNA00200	NR_015376	Body	chr10:1205562-1205859	Island	0.00109505	0.00229897	0.0490819	0.0889582	0.559387	0.686823	0.751987	0.0839974	0.0353668	0.0154068	-0.1926
chr11:60282783-60283045*Island	cg16894306	11	60282784			MS4A13;MS4A13	NM_001100909;NM_001012417	TSS200;TSS200	chr11:60282783-60283045	Island	0.00109609	0.0138589	0.0490819	0.185717	0.772673	0.895009	0.883866	0.0843848	0.0305186	0.00967094	-0.111193
chr11:60282783-60283045*Island	cg03308056	11	60282790			MS4A13;MS4A13	NM_001100909;NM_001012417	TSS200;TSS200	chr11:60282783-60283045	Island	0.00109609	0.014714	0.0490819	0.19082	0.730006	0.789105	0.818532	0.0551019	0.0147326	0.0135589	-0.0885258
chr11:60282783-60283045*Island	cg12647966	11	60282832			MS4A13;MS4A13	NM_001100909;NM_001012417	TSS200;TSS200	chr11:60282783-60283045	Island	0.00109609	0.172039	0.0490819	0.547493	0.573081	0.680015	0.630737	0.103073	0.107406	0.0352507	-0.0576561
chr11:60282783-60283045*Island	cg16422547	11	60282864			MS4A13;MS4A13	NM_001100909;NM_001012417	TSS200;TSS200	chr11:60282783-60283045	Island	0.00109609	0.488451	0.0490819	0.764882	0.396059	0.49097	0.376868	0.0542844	0.0760155	0.0133894	0.0191918
chr11:60282783-60283045*Island	cg04803316	11	60282935			MS4A13;MS4A13;MS4A13;MS4A13	NM_001012417;NM_001012417;NM_001100909;NM_001100909	5'UTR;1stExon;5'UTR;1stExon	chr11:60282783-60283045	Island	0.00109609	0.000260408	0.0490819	0.0379745	0.49982	0.601231	0.691348	0.0463485	0.013269	0.0152708	-0.191528
chr11:60282783-60283045*Island	cg07841234	11	60282953			MS4A13;MS4A13;MS4A13;MS4A13	NM_001012417;NM_001012417;NM_001100909;NM_001100909	5'UTR;1stExon;5'UTR;1stExon	chr11:60282783-60283045	Island	0.00109609	0.00159019	0.0490819	0.0766776	0.775696	0.889427	0.860995	0.0437204	0.0482937	0.00501767	-0.0852988
chr11:60282783-60283045*Island	cg17988546	11	60282972			MS4A13;MS4A13;MS4A13;MS4A13	NM_001012417;NM_001012417;NM_001100909;NM_001100909	5'UTR;1stExon;5'UTR;1stExon	chr11:60282783-60283045	Island	0.00109609	0.000595056	0.0490819	0.051618	0.769617	0.910509	0.934987	0.0683437	0.0101659	0.00967026	-0.16537
chr11:65382824-65383857*Island	cg17493164	11	65382825			PCNXL3;MAP3K11	NM_032223;NM_002419	TSS1500;TSS1500	chr11:65382824-65383857	Island	0.00136986	0.867221	0.0490819	0.949395	0.0387999	0.039805	0.0394852	0.00707652	0.00977153	0.011389	-0.000685295
chr11:65382824-65383857*Island	cg20588618	11	65383161	rs7929981		PCNXL3;MAP3K11	NM_032223;NM_002419	TSS1500;TSS1500	chr11:65382824-65383857	Island	0.00136986	0.649057	0.0490819	0.850161	0.0183347	0.0182968	0.0178064	0.00107684	2.19455e-05	0.00192054	0.000528311
chr11:65382824-65383857*Island	cg23430644	11	65383542			PCNXL3	NM_032223	TSS1500	chr11:65382824-65383857	Island	0.00136986	0.00164553	0.0490819	0.0778251	0.0285916	0.0349468	0.0355972	0.00162459	0.000228717	0.00531524	-0.00700562
chr11:65382824-65383857*Island	cg02045177	11	65383549			PCNXL3	NM_032223	TSS1500	chr11:65382824-65383857	Island	0.00136986	0.795829	0.0490819	0.919642	0.0304878	0.0336205	0.0273367	0.00377864	0.00285129	0.00365333	0.00315112
chr11:65382824-65383857*Island	cg07143296	11	65383706			PCNXL3	NM_032223	TSS200	chr11:65382824-65383857	Island	0.00136986	0.0650082	0.0490819	0.377573	0.0236696	0.0267067	0.0247568	0.00156664	0.00171942	0.00084493	-0.0010872
chr11:65382824-65383857*Island	cg13848377	11	65383829			PCNXL3	NM_032223	1stExon	chr11:65382824-65383857	Island	0.00136986	0.0738811	0.0490819	0.397053	0.0482356	0.0400303	0.0444401	0.00523192	0.00364593	0.00356419	0.00379551
chr1:1850098-1851391*N_Shelf	cg11549166	1	1846098			CALML6	NM_138705	TSS200	chr1:1850098-1851391	N_Shelf	0.00181918	0.174034	0.0490819	0.549708	0.565142	0.682151	0.610778	0.104057	0.0531028	0.0228072	-0.0456356
chr1:1850098-1851391*N_Shelf	cg22364929	1	1846154			CALML6	NM_138705	TSS200	chr1:1850098-1851391	N_Shelf	0.00181918	0.14021	0.0490819	0.508946	0.292735	0.293838	0.393238	0.0670918	0.0501033	0.0166068	-0.100502
chr1:1850098-1851391*N_Shelf	cg05132306	1	1846340	rs2748988		CALML6;CALML6	NM_138705;NM_138705	1stExon;5'UTR	chr1:1850098-1851391	N_Shelf	0.00181918	0.530444	0.0490819	0.787331	0.494148	0.452938	0.418035	0.208947	0.0541299	0.0150718	0.0761124
chr1:1850098-1851391*N_Shelf	cg17434257	1	1846591			CALML6;CALML6	NM_138705;NM_138705	1stExon;5'UTR	chr1:1850098-1851391	N_Shelf	0.00181918	0.180673	0.0490819	0.556787	0.699132	0.689852	0.857535	0.115963	0.0530091	0.010776	-0.158403
chr1:1850098-1851391*N_Shelf	cg15527168	1	1847864	rs75687095		CALML6	NM_138705	Body	chr1:1850098-1851391	N_Shelf	0.00181918	0.254857	0.0490819	0.619393	0.874906	0.862867	0.857584	0.0215477	0.0393047	0.0113954	0.0173225
chr1:23110904-23111567*Island	cg05340339	1	23111011			EPHB2;EPHB2	NM_004442;NM_017449	Body;Body	chr1:23110904-23111567	Island	0.00182031	0.196812	0.0490819	0.571578	0.974188	0.983957	0.982885	0.0145217	0.00164476	0.00067792	-0.00869712
chr1:23110904-23111567*Island	cg05229416	1	23111123			EPHB2;EPHB2	NM_004442;NM_017449	Body;Body	chr1:23110904-23111567	Island	0.00182031	0.00012582	0.0490819	0.028863	0.857469	0.757017	0.747123	0.034653	0.00888861	0.0287895	0.110346
chr1:23110904-23111567*Island	cg08539251	1	23111269			EPHB2;EPHB2	NM_004442;NM_017449	Body;Body	chr1:23110904-23111567	Island	0.00182031	0.0281871	0.0490819	0.258426	0.854777	0.824008	0.788911	0.0367496	0.0354703	0.0232301	0.0658664
chr1:23110904-23111567*Island	cg09463984	1	23111484			EPHB2;EPHB2	NM_004442;NM_017449	Body;Body	chr1:23110904-23111567	Island	0.00182031	0.00195531	0.0490819	0.0834022	0.909296	0.886514	0.89122	0.00939603	0.00867311	0.00450219	0.0180764
chr1:23110904-23111567*Island	cg09136099	1	23111493			EPHB2;EPHB2	NM_004442;NM_017449	Body;Body	chr1:23110904-23111567	Island	0.00182031	0.682672	0.0490819	0.867028	0.98132	0.982428	0.979703	0.00160761	0.000811213	0.00321715	0.00161728
chr10:43697777-43698177*Island	cg14381908	10	43697817		rs74867964	RASGEF1A	NM_145313	Body	chr10:43697777-43698177	Island	0.00182215	0.00112328	0.0490819	0.0659891	0.392768	0.460097	0.583575	0.0379702	0.00864731	0.0286227	-0.190806
chr10:43697777-43698177*Island	cg07638650	10	43697849			RASGEF1A	NM_145313	Body	chr10:43697777-43698177	Island	0.00182215	0.890464	0.0490819	0.95846	0.0426095	0.0390881	0.0455234	0.00413044	0.00220705	0.00242853	-0.0029139
chr10:43697777-43698177*Island	cg23136139	10	43697918			RASGEF1A	NM_145313	Body	chr10:43697777-43698177	Island	0.00182215	0.0610224	0.0490819	0.367252	0.145919	0.159051	0.188139	0.0252568	0.0115685	0.0239863	-0.0422202
chr10:43697777-43698177*Island	cg02636041	10	43698008			RASGEF1A	NM_145313	Body	chr10:43697777-43698177	Island	0.00182215	0.391103	0.0490819	0.708515	0.0592788	0.0602325	0.0539909	0.00296111	0.0056314	0.00870976	0.00528785
chr10:43697777-43698177*Island	cg12451631	10	43698141			RASGEF1A	NM_145313	Body	chr10:43697777-43698177	Island	0.00182215	0.666661	0.0490819	0.859193	0.120112	0.115388	0.112716	0.0274456	0.00644936	0.0260689	0.00739602
chr11:2596378-2596607*N_Shore	cg13145504	11	2594840			KCNQ1;KCNQ1	NM_000218;NM_181798	Body;Body	chr11:2596378-2596607	N_Shore	0.00182289	0.0155163	0.0490819	0.195366	0.351721	0.490336	0.52377	0.116163	0.0648052	0.0073576	-0.172049
chr11:2596378-2596607*N_Shore	cg24492694	11	2595605			KCNQ1;KCNQ1	NM_000218;NM_181798	Body;Body	chr11:2596378-2596607	N_Shore	0.00182289	0.0282728	0.0490819	0.258764	0.513948	0.651689	0.681607	0.121598	0.110639	0.0532688	-0.16766
chr11:2596378-2596607*N_Shore	cg23049234	11	2595718			KCNQ1;KCNQ1	NM_000218;NM_181798	Body;Body	chr11:2596378-2596607	N_Shore	0.00182289	0.0130541	0.0490819	0.180777	0.653423	0.775893	0.841771	0.113373	0.0300636	0.023357	-0.188347
chr11:2596378-2596607*N_Shore	cg12223985	11	2595800			KCNQ1;KCNQ1	NM_000218;NM_181798	Body;Body	chr11:2596378-2596607	N_Shore	0.00182289	0.0208735	0.0490819	0.224146	0.620019	0.73047	0.67203	0.0521085	0.0349682	0.0155612	-0.0520106
chr11:2596378-2596607*N_Shore	cg06047778	11	2596300			KCNQ1;KCNQ1	NM_000218;NM_181798	Body;Body	chr11:2596378-2596607	N_Shore	0.00182289	0.0408783	0.0490819	0.307309	0.742303	0.767347	0.838411	0.0484809	0.0628163	0.00881771	-0.0961075
chr15:41047210-41047687*S_Shore	cg18385233	15	41047711			FAM82A2	NM_018145	TSS1500	chr15:41047210-41047687	S_Shore	0.00546147	0.00712838	0.0490819	0.139765	0.0306832	0.0358124	0.0654434	0.00135681	0.0102325	0.00945567	-0.0347601
chr15:41047210-41047687*S_Shore	cg17316750	15	41047892			FAM82A2	NM_018145	TSS1500	chr15:41047210-41047687	S_Shore	0.00546147	0.253957	0.0490819	0.618731	0.0737523	0.126654	0.0761913	0.0104252	0.079828	0.00740152	-0.00243908
chr15:41047210-41047687*S_Shore	cg16031339	15	41047896	rs75867673		FAM82A2	NM_018145	TSS1500	chr15:41047210-41047687	S_Shore	0.00546147	0.399746	0.0490819	0.713562	0.211858	0.22013	0.232744	0.037522	0.0273159	0.0061386	-0.0208858
chr18:46474931-46479364*N_Shore	cg21718735	18	46473573	rs74625175		SMAD7	NM_005904	Body	chr18:46474931-46479364	N_Shore	0.00546874	0.00104419	0.0490819	0.0637788	0.0781192	0.262567	0.618449	0.0183601	0.259899	0.0191686	-0.54033
chr18:46474931-46479364*N_Shore	cg11645306	18	46474064	rs75475864		SMAD7	NM_005904	Body	chr18:46474931-46479364	N_Shore	0.00546874	0.0170898	0.0490819	0.204559	0.0398396	0.0476342	0.0469741	0.00531862	0.00194211	0.00330043	-0.00713445
chr18:46474931-46479364*N_Shore	cg00839844	18	46474644			SMAD7	NM_005904	Body	chr18:46474931-46479364	N_Shore	0.00546874	0.642404	0.0490819	0.846701	0.0811687	0.0812827	0.085779	0.0117391	0.00589578	0.00775296	-0.00461034
chr6:137112676-137114366*Island	cg13255096	6	137112939	rs67500674		MAP3K5	NM_005923	1stExon	chr6:137112676-137114366	Island	0.00091518	0.501481	0.049113	0.772477	0.0400074	0.0396947	0.0346806	0.00952338	0.00584629	0.0051507	0.00532681
chr6:137112676-137114366*Island	cg04355227	6	137113247			MAP3K5	NM_005923	1stExon	chr6:137112676-137114366	Island	0.00091518	0.0342887	0.049113	0.283445	0.0721528	0.0677408	0.0595545	0.00751233	0.000526642	0.00128334	0.0125983
chr6:137112676-137114366*Island	cg13800542	6	137113325			MAP3K5;MAP3K5	NM_005923;NM_005923	1stExon;5'UTR	chr6:137112676-137114366	Island	0.00091518	0.940626	0.049113	0.977909	0.0286086	0.0273433	0.0295672	0.00141696	0.000604593	0.00165061	-0.000958564
chr6:137112676-137114366*Island	cg10242379	6	137113776			MAP3K5	NM_005923	TSS200	chr6:137112676-137114366	Island	0.00091518	0.0239022	0.049113	0.239296	0.0662521	0.0588289	0.0594015	0.00493605	0.00741517	0.00158957	0.00685063
chr6:137112676-137114366*Island	cg04336513	6	137114064			MAP3K5	NM_005923	TSS1500	chr6:137112676-137114366	Island	0.00091518	0.61166	0.049113	0.830975	0.0303132	0.0283623	0.0297392	0.00367204	0.00219287	0.00481496	0.000573987
chr6:137112676-137114366*Island	cg16581840	6	137114203			MAP3K5	NM_005923	TSS1500	chr6:137112676-137114366	Island	0.00091518	0.356442	0.049113	0.68725	0.0195382	0.0233666	0.0200952	0.00122073	0.0091222	0.00134209	-0.000556998
chr6:137112676-137114366*Island	cg07868909	6	137114217	rs1474988		MAP3K5	NM_005923	TSS1500	chr6:137112676-137114366	Island	0.00091518	0.215729	0.049113	0.58813	0.0424109	0.0365628	0.0393134	0.00546095	0.000973766	0.00725529	0.00309749
chr6:137112676-137114366*Island	cg10599345	6	137114243	rs1474988		MAP3K5	NM_005923	TSS1500	chr6:137112676-137114366	Island	0.00091518	0.80107	0.049113	0.921795	0.0284473	0.0284128	0.0288991	0.00216305	7.32336e-05	0.000483251	-0.000451792
chr10:133998912-134001500*N_Shelf	cg18228116	10	133995345			JAKMIP3	NM_001105521	3'UTR	chr10:133998912-134001500	N_Shelf	0.00547492	0.0358362	0.049113	0.288915	0.370752	0.305338	0.144366	0.12116	0.104472	0.0103844	0.226386
chr10:133998912-134001500*N_Shelf	cg24877675	10	133995387			JAKMIP3	NM_001105521	3'UTR	chr10:133998912-134001500	N_Shelf	0.00547492	0.000427162	0.049113	0.0455103	0.16637	0.296765	0.381916	0.0640785	0.0373303	0.0263976	-0.215547
chr10:133998912-134001500*N_Shelf	cg13196806	10	133996309			JAKMIP3	NM_001105521	3'UTR	chr10:133998912-134001500	N_Shelf	0.00547492	0.276558	0.049113	0.634849	0.537364	0.614248	0.584937	0.109763	0.0628216	0.00901597	-0.0475726
chr6:30139718-30140263*N_Shelf	cg03948609	6	30136085		rs61746149	TRIM15	NM_033229	Body	chr6:30139718-30140263	N_Shelf	0.00183321	0.1356	0.0491861	0.503274	0.64025	0.733746	0.753535	0.142483	0.02451	0.00318899	-0.113285
chr6:30139718-30140263*N_Shelf	cg24592546	6	30136790			TRIM15	NM_033229	Body	chr6:30139718-30140263	N_Shelf	0.00183321	0.000769781	0.0491861	0.0570301	0.175811	0.345299	0.375845	0.0838353	0.0333169	0.0226789	-0.200034
chr6:30139718-30140263*N_Shelf	cg12470367	6	30137056			TRIM15	NM_033229	Body	chr6:30139718-30140263	N_Shelf	0.00183321	0.0264856	0.0491861	0.251531	0.447066	0.636576	0.689604	0.186017	0.0121473	0.00993738	-0.242539
chr6:30139718-30140263*N_Shelf	cg05074385	6	30137208			TRIM15	NM_033229	Body	chr6:30139718-30140263	N_Shelf	0.00183321	0.005944	0.0491861	0.130552	0.630645	0.820149	0.82296	0.121198	0.00238954	0.00126636	-0.192315
chr6:30139718-30140263*N_Shelf	cg22577701	6	30137629	rs1018846		TRIM15	NM_033229	Body	chr6:30139718-30140263	N_Shelf	0.00183321	0.0733677	0.0491861	0.396012	0.0266586	0.0240298	0.0227775	0.0034221	0.00232764	0.0016932	0.00388113
chr6:99962953-99963478*Island	cg13363689	6	99962994			USP45;USP45	NM_001080481;NM_001080481	1stExon;5'UTR	chr6:99962953-99963478	Island	0.000919213	0.773809	0.0492256	0.909874	0.0243802	0.0238999	0.0250797	0.00152584	0.0012525	0.00023768	-0.000699503
chr6:99962953-99963478*Island	cg21257892	6	99963170			USP45;USP45	NM_001080481;NM_001080481	1stExon;5'UTR	chr6:99962953-99963478	Island	0.000919213	0.157104	0.0492256	0.530869	0.0791208	0.0864063	0.0827224	0.00645095	0.00390509	0.00446368	-0.00360153
chr6:99962953-99963478*Island	cg10139443	6	99963249			USP45;USP45	NM_001080481;NM_001080481	1stExon;5'UTR	chr6:99962953-99963478	Island	0.000919213	0.625433	0.0492256	0.837898	0.017848	0.0181241	0.0180942	0.000897846	0.000534031	0.00112759	-0.000246259
chr6:99962953-99963478*Island	cg13809693	6	99963254			USP45	NM_001080481	TSS200	chr6:99962953-99963478	Island	0.000919213	0.908515	0.0492256	0.965618	0.0174009	0.0163697	0.0182373	0.000993195	0.000728334	0.00174755	-0.000836336
chr6:99962953-99963478*Island	cg17635724	6	99963449			USP45	NM_001080481	TSS200	chr6:99962953-99963478	Island	0.000919213	0.796887	0.0492256	0.920087	0.0182392	0.0184228	0.017874	0.00110843	0.000451186	0.00067869	0.000365167
chr6:99962953-99963478*Island	cg25309811	6	99963462			USP45	NM_001080481	TSS1500	chr6:99962953-99963478	Island	0.000919213	0.778611	0.0492256	0.911824	0.0349483	0.0400911	0.0303311	0.00260985	0.00471325	0.000471141	0.00461721
chr6:99962953-99963478*Island	cg25198784	6	99963468			USP45	NM_001080481	TSS1500	chr6:99962953-99963478	Island	0.000919213	0.00614157	0.0492256	0.131855	0.0811515	0.116556	0.391342	0.00884744	0.0813611	0.00800192	-0.310191
chr6:99962953-99963478*Island	cg27317327	6	99963477			USP45	NM_001080481	TSS1500	chr6:99962953-99963478	Island	0.000919213	0.14351	0.0492256	0.513228	0.0394724	0.0375862	0.0350906	0.00311822	0.00283648	0.00541553	0.00438175
chr2:223536122-223536565*Island	cg12678667	2	223536123			MOGAT1	NM_058165	TSS1500	chr2:223536122-223536565	Island	0.00275592	0.899164	0.0492256	0.962026	0.111118	0.123564	0.0956013	0.071216	0.0297642	0.00808092	0.0155162
chr2:223536122-223536565*Island	cg16598292	2	223536291			MOGAT1	NM_058165	TSS200	chr2:223536122-223536565	Island	0.00275592	0.000612769	0.0492256	0.0522266	0.0612891	0.0777788	0.0940771	0.0073161	0.000141934	0.00986093	-0.032788
chr2:223536122-223536565*Island	cg05172912	2	223536327			MOGAT1	NM_058165	TSS200	chr2:223536122-223536565	Island	0.00275592	0.559787	0.0492256	0.803552	0.0577946	0.0443798	0.0461458	0.0449393	0.000798436	0.00754238	0.0116488
chr2:223536122-223536565*Island	cg14334298	2	223536495	rs35959734		MOGAT1;MOGAT1	NM_058165;NM_058165	5'UTR;1stExon	chr2:223536122-223536565	Island	0.00275592	0.0685832	0.0492256	0.385364	0.063722	0.119761	0.077671	0.00688418	0.0650161	0.000752689	-0.0139489
chr18:48255544-48256359*Island	cg05941575	18	48255545			MAPK4	NM_002747	Body	chr18:48255544-48256359	Island	0.00550128	0.367917	0.0492256	0.694164	0.605863	0.660116	0.622065	0.0702912	0.0285401	0.00971073	-0.0162017
chr18:48255544-48256359*Island	cg19962075	18	48256050			MAPK4	NM_002747	Body	chr18:48255544-48256359	Island	0.00550128	0.178737	0.0492256	0.554808	0.611829	0.814605	0.754487	0.249976	0.0622473	0.0470857	-0.142658
chr18:48255544-48256359*Island	cg00019841	18	48256146			MAPK4	NM_002747	Body	chr18:48255544-48256359	Island	0.00550128	0.000794827	0.0492256	0.0575244	0.573467	0.701574	0.717694	0.0603285	0.0439462	0.0171215	-0.144226
chr1:244816199-244817080*N_Shore	cg01905102	1	244815677			PPPDE1	NM_016076	TSS1500	chr1:244816199-244817080	N_Shore	0.00550436	0.000236593	0.0492256	0.0364837	0.124534	0.268036	0.272755	0.0514851	0.0624552	0.0118731	-0.148221
chr1:244816199-244817080*N_Shore	cg05794044	1	244816000			PPPDE1	NM_016076	TSS1500	chr1:244816199-244817080	N_Shore	0.00550436	0.431281	0.0492256	0.731947	0.055913	0.0550126	0.0609255	0.00521353	0.00127123	0.0069744	-0.00501253
chr1:244816199-244817080*N_Shore	cg08535515	1	244816088			PPPDE1	NM_016076	TSS1500	chr1:244816199-244817080	N_Shore	0.00550436	0.306021	0.0492256	0.654324	0.0477232	0.0521167	0.0510832	0.00524505	0.0128944	0.0034822	-0.00336005
chr1:39956424-39958137*Island	cg19494946	1	39956641			BMP8A	NM_181809	TSS1500	chr1:39956424-39958137	Island	0.000618091	1.02394e-05	0.0493136	0.0112019	0.076699	0.217796	0.205809	0.0198163	0.0677727	0.0199202	-0.12911
chr1:39956424-39958137*Island	cg09232440	1	39956722			BMP8A	NM_181809	TSS1500	chr1:39956424-39958137	Island	0.000618091	0.7297	0.0493136	0.889702	0.0368028	0.0315662	0.0369966	0.0115214	0.00197124	0.00584131	-0.000193797
chr1:39956424-39958137*Island	cg04923576	1	39956807			BMP8A	NM_181809	TSS1500	chr1:39956424-39958137	Island	0.000618091	0.35225	0.0493136	0.684948	0.0547996	0.0499096	0.0433181	0.0195248	0.00651785	0.00275151	0.0114814
chr1:39956424-39958137*Island	cg15947940	1	39957129	rs7533743		BMP8A	NM_181809	TSS200	chr1:39956424-39958137	Island	0.000618091	0.195057	0.0493136	0.570255	0.0193343	0.0170826	0.0163457	0.0041959	0.00181101	0.00029846	0.00298862
chr1:39956424-39958137*Island	cg16651196	1	39957206			BMP8A	NM_181809	TSS200	chr1:39956424-39958137	Island	0.000618091	0.0759521	0.0493136	0.40161	0.0212231	0.0234091	0.0221767	0.00109624	0.000144474	0.00180605	-0.000953593
chr1:39956424-39958137*Island	cg08748615	1	39957298			BMP8A	NM_181809	TSS200	chr1:39956424-39958137	Island	0.000618091	0.00943596	0.0493136	0.156376	0.0315544	0.0401963	0.0475792	0.00716525	0.000262249	0.00748683	-0.0160248
chr1:39956424-39958137*Island	cg09547767	1	39957387			BMP8A;BMP8A	NM_181809;NM_181809	1stExon;5'UTR	chr1:39956424-39958137	Island	0.000618091	0.0373732	0.0493136	0.294379	0.016797	0.0212081	0.0182633	0.0014315	0.00240883	0.00186122	-0.00146635
chr1:39956424-39958137*Island	cg13806070	1	39957390			BMP8A;BMP8A	NM_181809;NM_181809	1stExon;5'UTR	chr1:39956424-39958137	Island	0.000618091	0.357026	0.0493136	0.687593	0.02819	0.0406624	0.0264601	0.00330545	0.0127765	0.00295877	0.0017299
chr1:39956424-39958137*Island	cg03664992	1	39957393			BMP8A;BMP8A	NM_181809;NM_181809	1stExon;5'UTR	chr1:39956424-39958137	Island	0.000618091	0.0889775	0.0493136	0.429045	0.109319	0.134032	0.12449	0.0172174	0.0260558	0.0140839	-0.0151711
chr1:39956424-39958137*Island	cg25139493	1	39957400			BMP8A;BMP8A	NM_181809;NM_181809	1stExon;5'UTR	chr1:39956424-39958137	Island	0.000618091	0.480654	0.0493136	0.760487	0.0919394	0.138305	0.0834175	0.0144677	0.0691236	0.00890798	0.00852184
chr1:39956424-39958137*Island	cg10523966	1	39957535			BMP8A;BMP8A	NM_181809;NM_181809	1stExon;5'UTR	chr1:39956424-39958137	Island	0.000618091	0.88991	0.0493136	0.958206	0.021049	0.0220518	0.0201916	0.00119201	0.00151199	0.00134487	0.000857404
chr14:103568365-103571499*Island	cg22502625	14	103568366			C14orf73	NM_001077594	Body	chr14:103568365-103571499	Island	0.000618377	0.437556	0.0493136	0.735179	0.423019	0.448961	0.498947	0.150567	0.00754567	0.015511	-0.075928
chr14:103568365-103571499*Island	cg10973146	14	103568471	rs35272284		C14orf73	NM_001077594	Body	chr14:103568365-103571499	Island	0.000618377	0.387037	0.0493136	0.706152	0.719178	0.594706	0.610997	0.277592	0.0797095	0.00535572	0.108181
chr14:103568365-103571499*Island	cg19550904	14	103569127			C14orf73	NM_001077594	Body	chr14:103568365-103571499	Island	0.000618377	5.66466e-05	0.0493136	0.0217294	0.0948284	0.247409	0.299355	0.0491493	0.0596007	0.0217051	-0.204527
chr14:103568365-103571499*Island	cg05763097	14	103569340			C14orf73	NM_001077594	Body	chr14:103568365-103571499	Island	0.000618377	0.00954081	0.0493136	0.157087	0.286535	0.599398	0.844818	0.297121	0.0158262	0.0311339	-0.558283
chr14:103568365-103571499*Island	cg21143587	14	103569397			C14orf73	NM_001077594	Body	chr14:103568365-103571499	Island	0.000618377	0.239711	0.0493136	0.608147	0.61114	0.578243	0.449567	0.179889	0.109486	0.0105329	0.161573
chr14:103568365-103571499*Island	cg03876424	14	103569948			C14orf73	NM_001077594	Body	chr14:103568365-103571499	Island	0.000618377	0.172104	0.0493136	0.547578	0.107848	0.040995	0.0396436	0.101349	0.00324816	0.00662197	0.068204
chr14:103568365-103571499*Island	cg10409043	14	103570024			C14orf73	NM_001077594	Body	chr14:103568365-103571499	Island	0.000618377	0.616537	0.0493136	0.833572	0.0591603	0.0659739	0.0632845	0.021313	0.0024921	0.0103105	-0.00412423
chr14:103568365-103571499*Island	cg14452706	14	103570781			C14orf73	NM_001077594	Body	chr14:103568365-103571499	Island	0.000618377	0.221877	0.0493136	0.592927	0.0191592	0.0272271	0.0193023	0.0037069	0.00540127	0.000913484	-0.000143168
chr14:103568365-103571499*Island	cg09959585	14	103570855			C14orf73	NM_001077594	Body	chr14:103568365-103571499	Island	0.000618377	0.0342916	0.0493136	0.283446	0.0675952	0.122957	0.106569	0.0295487	0.0662046	0.00815375	-0.0389738
chr14:103568365-103571499*Island	cg10200334	14	103571284			C14orf73	NM_001077594	Body	chr14:103568365-103571499	Island	0.000618377	0.395848	0.0493136	0.711502	0.0660433	0.0702831	0.0572771	0.00578827	0.00803831	0.00102116	0.00876626
chr14:103568365-103571499*Island	cg15268803	14	103571370			C14orf73	NM_001077594	Body	chr14:103568365-103571499	Island	0.000618377	0.345833	0.0493136	0.680797	0.0203718	0.0190594	0.0199737	0.00141907	0.000743286	0.00136925	0.000398158
chr1:41131111-41131378*S_Shore	cg04863573	1	41131453			RIMS3	NM_014747	TSS200	chr1:41131111-41131378	S_Shore	0.000923505	0.398366	0.0493136	0.712977	0.0330984	0.0334831	0.0345377	0.00237925	0.000339764	0.00130011	-0.0014393
chr1:41131111-41131378*S_Shore	cg07147358	1	41131470			RIMS3	NM_014747	TSS200	chr1:41131111-41131378	S_Shore	0.000923505	0.916548	0.0493136	0.968614	0.064832	0.0792101	0.0570011	0.0159353	0.0255924	0.00375752	0.00783091
chr1:41131111-41131378*S_Shore	cg21431125	1	41131487			RIMS3	NM_014747	TSS200	chr1:41131111-41131378	S_Shore	0.000923505	0.0962495	0.0493136	0.442511	0.0639471	0.0882934	0.0803307	0.0225971	0.00533924	0.0085286	-0.0163836
chr1:41131111-41131378*S_Shore	cg07215407	1	41131559			RIMS3	NM_014747	TSS1500	chr1:41131111-41131378	S_Shore	0.000923505	0.181014	0.0493136	0.55701	0.0897795	0.0692168	0.0602873	0.0387793	0.00860322	0.0119455	0.0294922
chr1:41131111-41131378*S_Shore	cg26808224	1	41131751			RIMS3	NM_014747	TSS1500	chr1:41131111-41131378	S_Shore	0.000923505	0.964016	0.0493136	0.986728	0.0477223	0.0638837	0.0355131	0.0350009	0.0418921	0.0040655	0.0122092
chr1:41131111-41131378*S_Shore	cg24006654	1	41131970			RIMS3	NM_014747	TSS1500	chr1:41131111-41131378	S_Shore	0.000923505	0.74778	0.0493136	0.897709	0.167995	0.208937	0.181522	0.162135	0.00686323	0.0267612	-0.0135272
chr1:41131111-41131378*S_Shore	cg08394377	1	41132022			RIMS3	NM_014747	TSS1500	chr1:41131111-41131378	S_Shore	0.000923505	0.0133866	0.0493136	0.182787	0.350768	0.510289	0.654079	0.165505	0.0746836	0.0254535	-0.303312
chr1:41131111-41131378*S_Shore	cg24154368	1	41132795		rs3820530	RIMS3	NM_014747	TSS1500	chr1:41131111-41131378	S_Shore	0.000923505	0.000375046	0.0493136	0.0426591	0.713393	0.849742	0.865456	0.0606454	0.00901661	0.00589814	-0.152063
chr6:168476320-168476861*Island	cg21127999	6	168476501			FRMD1;FRMD1;FRMD1	NM_001122841;NM_001122841;NM_024919	1stExon;5'UTR;Body	chr6:168476320-168476861	Island	0.000925472	0.00657494	0.0493136	0.135317	0.685856	0.747977	0.812842	0.0552018	0.0299953	0.0251271	-0.126986
chr6:168476320-168476861*Island	cg27096477	6	168476553	rs9295042		FRMD1;FRMD1	NM_001122841;NM_024919	TSS200;Body	chr6:168476320-168476861	Island	0.000925472	0.0167742	0.0493136	0.202661	0.845381	0.820902	0.82376	0.0167174	0.00213944	0.00861568	0.021621
chr6:168476320-168476861*Island	cg01926972	6	168476576	rs62426285	rs9295043	FRMD1;FRMD1	NM_001122841;NM_024919	TSS200;Body	chr6:168476320-168476861	Island	0.000925472	0.045356	0.0493136	0.322421	0.956913	0.97383	0.972179	0.0152091	0.00175671	0.00331812	-0.0152662
chr6:168476320-168476861*Island	cg03002835	6	168476648	rs79053220		FRMD1;FRMD1	NM_001122841;NM_024919	TSS200;Body	chr6:168476320-168476861	Island	0.000925472	0.0270459	0.0493136	0.253838	0.958578	0.972678	0.978643	0.0143902	0.00449875	0.0052784	-0.0200651
chr6:168476320-168476861*Island	cg27176628	6	168476656		rs79053220	FRMD1;FRMD1	NM_001122841;NM_024919	TSS200;Body	chr6:168476320-168476861	Island	0.000925472	0.00413634	0.0493136	0.113758	0.91113	0.969879	0.974627	0.0361966	0.0119119	0.00597867	-0.0634967
chr6:168476320-168476861*Island	cg20027578	6	168476697			FRMD1;FRMD1	NM_001122841;NM_024919	TSS200;Body	chr6:168476320-168476861	Island	0.000925472	0.573952	0.0493136	0.811441	0.638184	0.700727	0.62601	0.047069	0.0839488	0.00496452	0.0121733
chr6:168476320-168476861*Island	cg23764533	6	168476759			FRMD1;FRMD1	NM_001122841;NM_024919	TSS1500;Body	chr6:168476320-168476861	Island	0.000925472	0.645086	0.0493136	0.848043	0.785588	0.822674	0.77535	0.0297883	0.0367239	0.0143547	0.0102376
chr6:168476320-168476861*Island	cg14519887	6	168476860			FRMD1;FRMD1	NM_001122841;NM_024919	TSS1500;Body	chr6:168476320-168476861	Island	0.000925472	0.00484946	0.0493136	0.120919	0.692403	0.796068	0.823834	0.0683867	0.00994653	0.0418443	-0.131431
chr6:43655271-43655618*S_Shore	cg25598409	6	43655652			MRPS18A	NM_018135	TSS200	chr6:43655271-43655618	S_Shore	0.00185439	0.582395	0.0493136	0.815713	0.0570863	0.0622379	0.0581901	0.00777727	0.00164366	0.0119251	-0.00110381
chr6:43655271-43655618*S_Shore	cg07445691	6	43655664			MRPS18A	NM_018135	TSS200	chr6:43655271-43655618	S_Shore	0.00185439	0.815857	0.0493136	0.928067	0.0281951	0.0316725	0.0247612	0.00465499	0.00513103	0.00273335	0.00343389
chr6:43655271-43655618*S_Shore	cg16666115	6	43655680			MRPS18A	NM_018135	TSS200	chr6:43655271-43655618	S_Shore	0.00185439	0.334797	0.0493136	0.673545	0.0240805	0.0305987	0.0235381	0.00296376	0.00470887	0.00256884	0.000542416
chr6:43655271-43655618*S_Shore	cg12585005	6	43655766			MRPS18A	NM_018135	TSS1500	chr6:43655271-43655618	S_Shore	0.00185439	0.00541604	0.0493136	0.125933	0.0453906	0.058327	0.117607	0.00954212	0.00579007	0.0187006	-0.0722165
chr6:43655271-43655618*S_Shore	cg07568141	6	43655795			MRPS18A	NM_018135	TSS1500	chr6:43655271-43655618	S_Shore	0.00185439	0.00252968	0.0493136	0.092973	0.0678154	0.12146	0.303682	0.0291217	0.0521695	0.020394	-0.235866
chr20:62402042-62403097*Island	cg25814743	20	62402068			ZBTB46	NM_025224	Body	chr20:62402042-62403097	Island	0.00276453	0.0328684	0.0493136	0.277744	0.910268	0.944267	0.969865	0.0409152	0.0266675	0.00571033	-0.0595965
chr20:62402042-62403097*Island	cg05867245	20	62402415	rs10525917	rs73916643	ZBTB46	NM_025224	Body	chr20:62402042-62403097	Island	0.00276453	0.039417	0.0493136	0.302522	0.574914	0.842039	0.866416	0.261756	0.0197211	0.0192243	-0.291502
chr20:62402042-62403097*Island	cg14909620	20	62402671			ZBTB46	NM_025224	Body	chr20:62402042-62403097	Island	0.00276453	0.00409647	0.0493136	0.113383	0.487128	0.568212	0.646901	0.0668165	0.0162986	0.0166238	-0.159774
chr20:62402042-62403097*Island	cg23753201	20	62403096			ZBTB46	NM_025224	Body	chr20:62402042-62403097	Island	0.00276453	0.509123	0.0493136	0.776486	0.908168	0.918907	0.943514	0.0811997	0.00744607	0.00799316	-0.035346
chr8:97171805-97172022*N_Shore	cg15270654	8	97170666			GDF6	NM_001001557	Body	chr8:97171805-97172022	N_Shore	0.00276876	0.0415845	0.0493136	0.309949	0.489389	0.150312	0.220869	0.277995	0.0156685	0.0163233	0.26852
chr8:97171805-97172022*N_Shore	cg26035118	8	97171126			GDF6	NM_001001557	Body	chr8:97171805-97172022	N_Shore	0.00276876	0.146985	0.0493136	0.51815	0.378288	0.102809	0.145361	0.349974	0.0067886	0.00665856	0.232927
chr8:97171805-97172022*N_Shore	cg07159961	8	97171332			GDF6	NM_001001557	Body	chr8:97171805-97172022	N_Shore	0.00276876	0.00256729	0.0493136	0.0935394	0.760802	0.512925	0.294949	0.178607	0.118528	0.0154445	0.465853
chr8:97171805-97172022*N_Shore	cg07589612	8	97171668			GDF6	NM_001001557	Body	chr8:97171805-97172022	N_Shore	0.00276876	0.499265	0.0493136	0.771262	0.11856	0.098173	0.10018	0.0584325	0.0323993	0.0121814	0.0183793
chr10:135082109-135082406*Island	cg03553964	10	135082110			ADAM8;ADAM8;ADAM8	NM_001164490;NM_001109;NM_001164489	Body;Body;Body	chr10:135082109-135082406	Island	0.00277269	0.183989	0.0493136	0.559959	0.776685	0.813984	0.838067	0.0768065	0.0344929	0.0230558	-0.0613816
chr10:135082109-135082406*Island	cg07807481	10	135082125			ADAM8;ADAM8;ADAM8	NM_001164490;NM_001109;NM_001164489	Body;Body;Body	chr10:135082109-135082406	Island	0.00277269	0.942752	0.0493136	0.978773	0.518812	0.507046	0.536914	0.183414	0.00554957	0.0200649	-0.018102
chr10:135082109-135082406*Island	cg13893566	10	135082279			ADAM8;ADAM8;ADAM8	NM_001164490;NM_001109;NM_001164489	Body;Body;Body	chr10:135082109-135082406	Island	0.00277269	0.0943537	0.0493136	0.43921	0.825098	0.809731	0.814944	0.012883	0.00600586	0.0103661	0.0101544
chr10:135082109-135082406*Island	cg05838113	10	135082349		rs2275720	ADAM8;ADAM8;ADAM8	NM_001164490;NM_001109;NM_001164489	Body;Body;Body	chr10:135082109-135082406	Island	0.00277269	0.0112276	0.0493136	0.168695	0.754669	0.726184	0.656227	0.0387804	0.00352514	0.00858237	0.0984423
chr11:76890783-76890986*Island	cg15559086	11	76890784			MYO7A;MYO7A;MYO7A	NM_000260;NM_001127180;NM_001127179	Body;Body;Body	chr11:76890783-76890986	Island	0.00552958	0.00626105	0.0493136	0.13281	0.789022	0.891847	0.895726	0.067184	0.00297997	0.00435552	-0.106703
chr11:76890783-76890986*Island	cg27624702	11	76890853			MYO7A;MYO7A;MYO7A	NM_000260;NM_001127180;NM_001127179	Body;Body;Body	chr11:76890783-76890986	Island	0.00552958	0.129376	0.0493136	0.494931	0.967854	0.979991	0.983549	0.0189209	0.000884859	0.00232545	-0.0156953
chr11:76890783-76890986*Island	cg22320059	11	76890985			MYO7A;MYO7A;MYO7A	NM_000260;NM_001127180;NM_001127179	Body;Body;Body	chr11:76890783-76890986	Island	0.00552958	0.00155199	0.0493136	0.0757866	0.539298	0.639699	0.598435	0.033921	0.0063282	0.00335036	-0.0591371
chr16:3078141-3078553*Island	cg05650846	16	3078142			CCDC64B	NM_001103175	Body	chr16:3078141-3078553	Island	0.00553135	0.270359	0.0493136	0.630374	0.647076	0.634735	0.589671	0.06908	0.0422392	0.0135803	0.0574049
chr16:3078141-3078553*Island	cg27072012	16	3078339			CCDC64B	NM_001103175	Body	chr16:3078141-3078553	Island	0.00553135	0.0654781	0.0493136	0.378495	0.035648	0.0351267	0.0516433	0.0057723	0.000101849	0.00607231	-0.0159953
chr16:3078141-3078553*Island	cg27286993	16	3078548		rs2079244	CCDC64B	NM_001103175	Body	chr16:3078141-3078553	Island	0.00553135	0.00228832	0.0493136	0.0888782	0.044895	0.0761647	0.0734631	0.00478295	0.0346676	0.0101962	-0.0285681
chr2:9770189-9771562*S_Shore	cg06701500	2	9771671			YWHAQ	NM_006826	TSS1500	chr2:9770189-9771562	S_Shore	0.00554765	0.00866735	0.0493136	0.151208	0.0467527	0.0586005	0.164248	0.0156158	0.023849	0.00922867	-0.117495
chr2:9770189-9771562*S_Shore	cg23401684	2	9772068			YWHAQ	NM_006826	TSS1500	chr2:9770189-9771562	S_Shore	0.00554765	0.000779187	0.0493136	0.0571985	0.883771	0.815154	0.791913	0.0362722	0.0132036	0.00677643	0.0918581
chr2:9770189-9771562*S_Shore	cg15748006	2	9772375	rs3834784		YWHAQ	NM_006826	TSS1500	chr2:9770189-9771562	S_Shore	0.00554765	0.574301	0.0493136	0.81161	0.794693	0.835293	0.708205	0.12263	0.00593691	0.0123079	0.0864883
chr1:175048550-175048874*Island	cg03038726	1	175048753			TNN	NM_022093	Body	chr1:175048550-175048874	Island	0.00555297	0.00393267	0.0493136	0.11153	0.783415	0.867497	0.869667	0.0349312	0.053284	0.0507251	-0.0862528
chr1:175048550-175048874*Island	cg15637234	1	175048851		rs61827407	TNN	NM_022093	Body	chr1:175048550-175048874	Island	0.00555297	0.000249788	0.0493136	0.0373902	0.715848	0.825453	0.815851	0.0400911	0.0161136	0.0113506	-0.100003
chr1:175048550-175048874*Island	cg01951489	1	175048873			TNN	NM_022093	Body	chr1:175048550-175048874	Island	0.00555297	0.0178768	0.0493136	0.208859	0.820313	0.952712	0.927271	0.0901263	0.0211972	0.00408651	-0.106958
chr10:47655677-47656379*S_Shore	cg10430941	10	47656773			ANTXRL	NR_003601	TSS1500	chr10:47655677-47656379	S_Shore	0.00555719	0.176004	0.0493356	0.551865	0.823512	0.885847	0.871518	0.0794417	0.000896549	0.0283429	-0.0480065
chr10:47655677-47656379*S_Shore	cg19245773	10	47657508		rs80034142	ANTXRL	NR_003601	TSS1500	chr10:47655677-47656379	S_Shore	0.00555719	0.0178241	0.0493356	0.208602	0.222572	0.343087	0.438501	0.130727	0.00290631	0.0277178	-0.215929
chr10:47655677-47656379*S_Shore	cg14606856	10	47657604			ANTXRL	NR_003601	TSS1500	chr10:47655677-47656379	S_Shore	0.00555719	0.249485	0.0493356	0.615905	0.861807	0.897567	0.904533	0.0718861	0.0066492	0.00273063	-0.0427264
chr6:33244677-33245554*S_Shore	cg04262471	6	33245585			B3GALT4	NM_003782	1stExon	chr6:33244677-33245554	S_Shore	0.000165299	0.268422	0.0493835	0.629166	0.212846	0.277064	0.276855	0.1117	0.111282	0.00172621	-0.0640097
chr6:33244677-33245554*S_Shore	cg03127244	6	33245638			B3GALT4	NM_003782	1stExon	chr6:33244677-33245554	S_Shore	0.000165299	0.849142	0.0493835	0.94206	0.932349	0.927796	0.933681	0.0103295	0.00565233	0.00656774	-0.0013319
chr6:33244677-33245554*S_Shore	cg22878489	6	33245701			B3GALT4	NM_003782	1stExon	chr6:33244677-33245554	S_Shore	0.000165299	0.416352	0.0493835	0.723356	0.795754	0.854854	0.806738	0.0752986	0.014278	0.00628183	-0.0109845
chr6:33244677-33245554*S_Shore	cg03721978	6	33245706			B3GALT4	NM_003782	1stExon	chr6:33244677-33245554	S_Shore	0.000165299	0.546794	0.0493835	0.796991	0.540568	0.526496	0.590051	0.0791873	0.0292991	0.00640579	-0.0494839
chr6:33244677-33245554*S_Shore	cg09349343	6	33245717			B3GALT4	NM_003782	1stExon	chr6:33244677-33245554	S_Shore	0.000165299	0.109025	0.0493835	0.464477	0.509449	0.551635	0.555123	0.0522363	0.0451229	0.00511707	-0.0456735
chr6:33244677-33245554*S_Shore	cg17103217	6	33245721			B3GALT4	NM_003782	1stExon	chr6:33244677-33245554	S_Shore	0.000165299	0.061702	0.0493835	0.369002	0.591261	0.608116	0.479552	0.0259396	0.00691747	0.00408477	0.111709
chr6:33244677-33245554*S_Shore	cg23950233	6	33245739			B3GALT4	NM_003782	1stExon	chr6:33244677-33245554	S_Shore	0.000165299	0.758547	0.0493835	0.90282	0.594514	0.647229	0.606376	0.195497	0.0216829	0.0178273	-0.0118618
chr6:33244677-33245554*S_Shore	cg21618521	6	33245770			B3GALT4	NM_003782	1stExon	chr6:33244677-33245554	S_Shore	0.000165299	0.0455035	0.0493835	0.322943	0.643472	0.698698	0.788639	0.095499	0.0409707	0.0169593	-0.145168
chr6:33244677-33245554*S_Shore	cg19882268	6	33245779			B3GALT4	NM_003782	1stExon	chr6:33244677-33245554	S_Shore	0.000165299	0.525146	0.0493835	0.784657	0.391973	0.373859	0.478522	0.134038	0.113699	0.015292	-0.0865489
chr6:33244677-33245554*S_Shore	cg00052772	6	33245804			B3GALT4	NM_003782	1stExon	chr6:33244677-33245554	S_Shore	0.000165299	0.632355	0.0493835	0.841708	0.803547	0.834225	0.764906	0.0335199	0.030815	0.0201198	0.0386407
chr6:33244677-33245554*S_Shore	cg27147350	6	33245881			B3GALT4	NM_003782	1stExon	chr6:33244677-33245554	S_Shore	0.000165299	0.0869626	0.0493835	0.424479	0.350934	0.429844	0.411574	0.0694538	0.0882708	0.011406	-0.06064
chr6:33244677-33245554*S_Shore	cg06362282	6	33245893			B3GALT4	NM_003782	1stExon	chr6:33244677-33245554	S_Shore	0.000165299	0.113022	0.0493835	0.471092	0.77755	0.877068	0.834651	0.0918302	0.00641368	0.010802	-0.0571011
chr6:33244677-33245554*S_Shore	cg24605046	6	33245895			B3GALT4	NM_003782	1stExon	chr6:33244677-33245554	S_Shore	0.000165299	0.00539161	0.0493835	0.12575	0.578528	0.650132	0.804092	0.0736529	0.00838644	0.0287926	-0.225563
chr6:33244677-33245554*S_Shore	cg26055446	6	33245990			B3GALT4	NM_003782	1stExon	chr6:33244677-33245554	S_Shore	0.000165299	0.243895	0.0493835	0.611471	0.397398	0.479817	0.419922	0.0732544	0.0669199	0.00770973	-0.0225248
chr6:33244677-33245554*S_Shore	cg16090881	6	33246043			B3GALT4	NM_003782	1stExon	chr6:33244677-33245554	S_Shore	0.000165299	0.867351	0.0493835	0.949461	0.776405	0.802903	0.74154	0.129322	0.00699097	0.0207064	0.0348647
chr6:33244677-33245554*S_Shore	cg16226644	6	33246091			B3GALT4	NM_003782	1stExon	chr6:33244677-33245554	S_Shore	0.000165299	0.911979	0.0493835	0.966892	0.59273	0.546528	0.629759	0.0540909	0.0724195	0.0168243	-0.0370288
chr6:33244677-33245554*S_Shore	cg13882090	6	33246094			B3GALT4	NM_003782	1stExon	chr6:33244677-33245554	S_Shore	0.000165299	0.50028	0.0493835	0.771798	0.611899	0.610802	0.659789	0.0843655	0.013771	0.0313875	-0.04789
chr6:33244677-33245554*S_Shore	cg09080120	6	33246105			B3GALT4	NM_003782	1stExon	chr6:33244677-33245554	S_Shore	0.000165299	0.292421	0.0493835	0.645171	0.910593	0.890468	0.904608	0.0195502	0.0229121	0.0084209	0.00598495
chr6:33244677-33245554*S_Shore	cg16580935	6	33246149	rs2231261		B3GALT4	NM_003782	1stExon	chr6:33244677-33245554	S_Shore	0.000165299	0.42703	0.0493835	0.729379	0.769153	0.754685	0.873818	0.140438	0.0520572	0.0107152	-0.104666
chr6:33244677-33245554*S_Shore	cg14023774	6	33246157	rs2231261		B3GALT4	NM_003782	1stExon	chr6:33244677-33245554	S_Shore	0.000165299	0.0367771	0.0493835	0.292086	0.712219	0.621562	0.573751	0.106772	0.0159501	0.0103187	0.138468
chr6:33244677-33245554*S_Shore	cg00163549	6	33246185		rs2231261	B3GALT4	NM_003782	1stExon	chr6:33244677-33245554	S_Shore	0.000165299	0.457744	0.0493835	0.747332	0.40778	0.435093	0.436185	0.0718189	0.082765	0.0148601	-0.0284046
chr6:33244677-33245554*S_Shore	cg08085929	6	33246301			B3GALT4	NM_003782	1stExon	chr6:33244677-33245554	S_Shore	0.000165299	0.982381	0.0493835	0.993365	0.89299	0.901511	0.887038	0.0137015	0.00854187	0.00570357	0.00595231
chr6:33244677-33245554*S_Shore	cg18729787	6	33246307			B3GALT4	NM_003782	1stExon	chr6:33244677-33245554	S_Shore	0.000165299	0.96089	0.0493835	0.985473	0.809927	0.817206	0.807517	0.0633741	0.0236642	0.00233624	0.00241019
chr6:33244677-33245554*S_Shore	cg09730719	6	33246390			B3GALT4;B3GALT4	NM_003782;NM_003782	1stExon;3'UTR	chr6:33244677-33245554	S_Shore	0.000165299	0.505679	0.0493835	0.774753	0.371195	0.371073	0.296946	0.136305	0.0604599	0.000906103	0.0742488
chr6:33244677-33245554*S_Shore	cg00256591	6	33246459	rs12528169	rs2231262	B3GALT4;B3GALT4	NM_003782;NM_003782	1stExon;3'UTR	chr6:33244677-33245554	S_Shore	0.000165299	0.294163	0.0493835	0.64629	0.767299	0.784244	0.89738	0.158465	0.0698322	0.0126567	-0.130081
chr6:33244677-33245554*S_Shore	cg19268452	6	33246488	rs12528169	rs72654494	B3GALT4;B3GALT4	NM_003782;NM_003782	1stExon;3'UTR	chr6:33244677-33245554	S_Shore	0.000165299	0.0163442	0.0493835	0.200276	0.845784	0.832916	0.786102	0.0202053	0.028075	0.0035282	0.0596816
chr6:33244677-33245554*S_Shore	cg01807737	6	33246895			WDR46;WDR46	NM_005452;NM_001164267	3'UTR;3'UTR	chr6:33244677-33245554	S_Shore	0.000165299	0.803032	0.0493835	0.922761	0.829841	0.855017	0.787483	0.127787	0.0212591	0.0196452	0.0423583
chr6:33244677-33245554*S_Shore	cg17453433	6	33247057	rs55798100		WDR46;WDR46	NM_005452;NM_001164267	Body;Body	chr6:33244677-33245554	S_Shore	0.000165299	0.280166	0.0493835	0.637241	0.790015	0.872191	0.861053	0.145529	0.00876919	0.0104613	-0.0710372
chr6:33244677-33245554*S_Shore	cg03833499	6	33247084			WDR46;WDR46	NM_005452;NM_001164267	Body;Body	chr6:33244677-33245554	S_Shore	0.000165299	0.801071	0.0493835	0.921795	0.778963	0.835843	0.717832	0.105987	0.00529901	0.0131535	0.0611308
chr6:33244677-33245554*S_Shore	cg21859603	6	33247092			WDR46;WDR46	NM_005452;NM_001164267	Body;Body	chr6:33244677-33245554	S_Shore	0.000165299	0.763899	0.0493835	0.905438	0.754064	0.713968	0.81177	0.118097	0.10118	0.0129667	-0.0577063
chr6:33244677-33245554*S_Shore	cg19873719	6	33247107		rs2475	WDR46;WDR46	NM_005452;NM_001164267	Body;Body	chr6:33244677-33245554	S_Shore	0.000165299	0.594978	0.0493835	0.822424	0.817384	0.81842	0.808979	0.0171734	0.0133938	0.00286688	0.00840481
chr6:33244677-33245554*S_Shore	cg07306737	6	33247141			WDR46;WDR46	NM_005452;NM_001164267	Body;Body	chr6:33244677-33245554	S_Shore	0.000165299	0.14434	0.0493835	0.514194	0.406843	0.514516	0.491551	0.124972	0.0899989	0.00624844	-0.0847079
chr6:33244677-33245554*S_Shore	cg10111290	6	33247166			WDR46;WDR46	NM_005452;NM_001164267	Body;Body	chr6:33244677-33245554	S_Shore	0.000165299	0.859223	0.0493835	0.946118	0.656733	0.631913	0.654201	0.138243	0.0093072	0.0046837	0.00253221
chr6:33244677-33245554*S_Shore	cg11129609	6	33247250			WDR46;WDR46	NM_005452;NM_001164267	Body;Body	chr6:33244677-33245554	S_Shore	0.000165299	0.0234315	0.0493835	0.237209	0.530714	0.68371	0.808408	0.178287	0.00211456	0.0368546	-0.277695
chr6:33244677-33245554*S_Shore	cg19271658	6	33247425			WDR46;WDR46	NM_005452;NM_001164267	Body;Body	chr6:33244677-33245554	S_Shore	0.000165299	0.0412507	0.0493835	0.308478	0.417712	0.45537	0.623022	0.105735	0.0237186	0.0127966	-0.20531
chr6:33244677-33245554*S_Shore	cg02299465	6	33247509			WDR46;WDR46	NM_005452;NM_001164267	Body;Body	chr6:33244677-33245554	S_Shore	0.000165299	0.81755	0.0493835	0.928848	0.832191	0.766159	0.897597	0.0994237	0.0730539	0.0102605	-0.0654055
chr6:30523286-30523519*N_Shore	cg07858052	6	30521619			GNL1	NM_005275	Body	chr6:30523286-30523519	N_Shore	0.000560487	0.0704432	0.0493835	0.389757	0.8912	0.909194	0.913769	0.0215112	0.00583274	0.0106075	-0.0225688
chr6:30523286-30523519*N_Shore	cg18048897	6	30521693	rs9468787		GNL1	NM_005275	Body	chr6:30523286-30523519	N_Shore	0.000560487	0.502425	0.0493835	0.773075	0.624559	0.615507	0.710677	0.14581	0.0251352	0.0045288	-0.0861176
chr6:30523286-30523519*N_Shore	cg27516073	6	30522217			GNL1	NM_005275	Body	chr6:30523286-30523519	N_Shore	0.000560487	0.500621	0.0493835	0.772052	0.940881	0.939933	0.945424	0.0062123	0.00640356	0.00316841	-0.00454271
chr6:30523286-30523519*N_Shore	cg07087159	6	30522359			GNL1	NM_005275	Body	chr6:30523286-30523519	N_Shore	0.000560487	0.201678	0.0493835	0.57564	0.841454	0.891031	0.899672	0.0878552	0.0152394	0.00996156	-0.0582181
chr6:30523286-30523519*N_Shore	cg23847282	6	30522404			GNL1	NM_005275	Body	chr6:30523286-30523519	N_Shore	0.000560487	0.312021	0.0493835	0.658413	0.845556	0.885988	0.89674	0.094701	0.0346904	0.0264423	-0.0511849
chr6:30523286-30523519*N_Shore	cg15293061	6	30522620			GNL1	NM_005275	Body	chr6:30523286-30523519	N_Shore	0.000560487	5.06857e-05	0.0493835	0.0214255	0.245297	0.391671	0.528981	0.0329276	0.0610234	0.0185395	-0.283684
chr6:30523286-30523519*N_Shore	cg02773868	6	30522774			GNL1	NM_005275	Body	chr6:30523286-30523519	N_Shore	0.000560487	0.000517113	0.0493835	0.0489723	0.164648	0.31386	0.437977	0.0697498	0.0997839	0.00823674	-0.273328
chr6:30523286-30523519*N_Shore	cg05025556	6	30522855	rs75437582		GNL1	NM_005275	Body	chr6:30523286-30523519	N_Shore	0.000560487	0.0217637	0.0493835	0.228719	0.596345	0.548576	0.366803	0.0914821	0.083294	0.0166772	0.229542
chr6:30523286-30523519*N_Shore	cg01225850	6	30522985			GNL1;PRR3;PRR3	NM_005275;NM_025263;NM_001077497	Body;TSS1500;TSS1500	chr6:30523286-30523519	N_Shore	0.000560487	0.00604138	0.0493835	0.131148	0.142092	0.179779	0.271355	0.041281	0.0222969	0.00345824	-0.129263
chr6:30523286-30523519*N_Shore	cg03000305	6	30523072			GNL1;PRR3;PRR3	NM_005275;NM_025263;NM_001077497	Body;TSS1500;TSS1500	chr6:30523286-30523519	N_Shore	0.000560487	0.036059	0.0493835	0.289882	0.0862667	0.143022	0.101387	0.0208075	0.0183093	0.00272902	-0.0151204
chr6:30523286-30523519*N_Shore	cg04273431	6	30523215	rs7757145		GNL1;PRR3;PRR3	NM_005275;NM_025263;NM_001077497	Body;TSS1500;TSS1500	chr6:30523286-30523519	N_Shore	0.000560487	0.321845	0.0493835	0.665397	0.205076	0.202091	0.0663735	0.167008	0.0421906	0.00721168	0.138702
chr6:30523286-30523519*N_Shore	cg21264055	6	30523242			GNL1;PRR3;PRR3	NM_005275;NM_025263;NM_001077497	Body;TSS1500;TSS1500	chr6:30523286-30523519	N_Shore	0.000560487	0.690707	0.0493835	0.870802	0.100818	0.119643	0.0932486	0.00655009	0.0142824	0.0112779	0.00756975
chr14:99711839-99713431*Island	cg07675477	14	99711840			BCL11B;BCL11B	NM_022898;NM_138576	Body;Body	chr14:99711839-99713431	Island	0.00140264	0.0132184	0.0493835	0.181735	0.593672	0.828724	0.862086	0.186435	0.0132654	0.00226576	-0.268414
chr14:99711839-99713431*Island	cg16256390	14	99712336	rs17095099		BCL11B;BCL11B	NM_022898;NM_138576	Body;Body	chr14:99711839-99713431	Island	0.00140264	0.00133522	0.0493835	0.0712442	0.0954596	0.161969	0.367825	0.0185713	0.0356345	0.010238	-0.272365
chr14:99711839-99713431*Island	cg06317348	14	99712369		rs17095099	BCL11B;BCL11B	NM_022898;NM_138576	Body;Body	chr14:99711839-99713431	Island	0.00140264	0.000298891	0.0493835	0.039772	0.12214	0.217486	0.337501	0.0389825	0.0269369	0.0203062	-0.215361
chr14:99711839-99713431*Island	cg27043010	14	99712380			BCL11B;BCL11B	NM_022898;NM_138576	Body;Body	chr14:99711839-99713431	Island	0.00140264	0.0132514	0.0493835	0.181997	0.027289	0.089736	0.0632709	0.00513853	0.0768734	0.00708434	-0.0359819
chr14:99711839-99713431*Island	cg07440398	14	99712966			BCL11B;BCL11B	NM_022898;NM_138576	Body;Body	chr14:99711839-99713431	Island	0.00140264	0.20722	0.0493835	0.580468	0.198822	0.280822	0.25746	0.0924459	0.148466	0.00848763	-0.0586374
chr14:99711839-99713431*Island	cg05100282	14	99713430			BCL11B;BCL11B	NM_022898;NM_138576	Body;Body	chr14:99711839-99713431	Island	0.00140264	0.231522	0.0493835	0.601164	0.260062	0.39415	0.30003	0.118648	0.111612	0.0190746	-0.039968
chr11:2154033-2154387*S_Shore	cg22956483	11	2154432			INS-IGF2;IGF2;IGF2;IGF2	NR_003512;NM_001127598;NM_000612;NM_001007139	Body;Body;Body;Body	chr11:2154033-2154387	S_Shore	0.00140377	0.673717	0.0493835	0.862377	0.331049	0.312521	0.364601	0.0599667	0.00289512	0.01115	-0.0335514
chr11:2154033-2154387*S_Shore	cg26401390	11	2154638	rs11564730		INS-IGF2;IGF2;IGF2;IGF2	NR_003512;NM_001127598;NM_000612;NM_001007139	Body;Body;Body;Body	chr11:2154033-2154387	S_Shore	0.00140377	0.0317679	0.0493835	0.27331	0.383178	0.413484	0.464863	0.0486154	0.00747536	0.00772663	-0.0816849
chr11:2154033-2154387*S_Shore	cg05384664	11	2154934	rs3213232		INS-IGF2;IGF2;IGF2;IGF2	NR_003512;NM_001127598;NM_000612;NM_001007139	Body;Body;Body;Body	chr11:2154033-2154387	S_Shore	0.00140377	0.00852517	0.0493835	0.150172	0.327342	0.415684	0.559066	0.0974952	0.0387082	0.00601753	-0.231724
chr11:2154033-2154387*S_Shore	cg00570518	11	2154952	rs3213232		INS-IGF2;IGF2;IGF2;IGF2	NR_003512;NM_001127598;NM_000612;NM_001007139	Body;Body;Body;Body	chr11:2154033-2154387	S_Shore	0.00140377	0.00620937	0.0493835	0.13241	0.281032	0.40301	0.552803	0.117114	0.0239454	0.00656569	-0.271771
chr11:2154033-2154387*S_Shore	cg06029905	11	2155521		rs11564729	INS-IGF2;IGF2;IGF2;MIR483;IGF2	NR_003512;NM_001127598;NM_000612;NR_030158;NM_001007139	Body;Body;Body;TSS200;Body	chr11:2154033-2154387	S_Shore	0.00140377	9.28293e-05	0.0493835	0.026624	0.1889	0.327083	0.400076	0.0507658	0.0411136	0.0227623	-0.211175
chr11:2154033-2154387*S_Shore	cg02808220	11	2156282			MIR483;INS-IGF2;IGF2;IGF2;IGF2	NR_030158;NR_003512;NM_001127598;NM_000612;NM_001007139	TSS1500;Body;Body;Body;Body	chr11:2154033-2154387	S_Shore	0.00140377	0.0275122	0.0493835	0.255783	0.670591	0.760607	0.881758	0.12749	0.0116691	0.0213447	-0.211167
chr22:42394589-42395255*N_Shore	cg00599402	22	42392772	rs1062753		SEPT3;SEPT3	NM_019106;NM_145733	3'UTR;Body	chr22:42394589-42395255	N_Shore	0.00280428	0.767888	0.0493835	0.907356	0.552432	0.642469	0.468285	0.0622659	0.0816831	0.00627406	0.0841465
chr22:42394589-42395255*N_Shore	cg01995099	22	42394048			SEPT3;SEPT3;WBP2NL	NM_019106;NM_145733;NM_152613	3'UTR;3'UTR;TSS1500	chr22:42394589-42395255	N_Shore	0.00280428	0.40609	0.0493835	0.717191	0.565964	0.575521	0.606237	0.0690678	0.019393	0.0109207	-0.0402734
chr22:42394589-42395255*N_Shore	cg16296679	22	42394374			WBP2NL	NM_152613	TSS1500	chr22:42394589-42395255	N_Shore	0.00280428	0.0288716	0.0493835	0.261666	0.785487	0.739555	0.669518	0.0654894	0.0532071	0.0112575	0.11597
chr22:42394589-42395255*N_Shore	cg18898325	22	42394382			WBP2NL	NM_152613	TSS1500	chr22:42394589-42395255	N_Shore	0.00280428	0.00476482	0.0493835	0.119963	0.818714	0.725678	0.653596	0.0604734	0.112643	0.0186288	0.165118
chr12:130908777-130909191*N_Shore	cg02802376	12	130907016			RIMBP2	NM_015347	Body	chr12:130908777-130909191	N_Shore	0.00556938	0.00316211	0.0493835	0.102508	0.571239	0.741217	0.703243	0.065665	0.110324	0.0363807	-0.132004
chr12:130908777-130909191*N_Shore	cg25220574	12	130907040			RIMBP2	NM_015347	Body	chr12:130908777-130909191	N_Shore	0.00556938	0.000942763	0.0493835	0.0617843	0.543881	0.702848	0.695276	0.0601535	0.0991147	0.0212918	-0.151395
chr12:130908777-130909191*N_Shore	cg23157948	12	130907060			RIMBP2	NM_015347	Body	chr12:130908777-130909191	N_Shore	0.00556938	0.0116972	0.0493835	0.17174	0.373988	0.538722	0.500913	0.0813384	0.143358	0.0097614	-0.126925
chr3:133646094-133646650*S_Shore	cg10959999	3	133647103			C3orf36;C3orf36	NM_025041;NM_025041	3'UTR;1stExon	chr3:133646094-133646650	S_Shore	0.00557178	0.0129675	0.0493835	0.180254	0.87223	0.78404	0.68006	0.0857378	0.11914	0.0263908	0.192171
chr3:133646094-133646650*S_Shore	cg06018699	3	133648441			C3orf36;C3orf36	NM_025041;NM_025041	5'UTR;1stExon	chr3:133646094-133646650	S_Shore	0.00557178	0.000765951	0.0493835	0.0569132	0.92847	0.87793	0.870673	0.00984554	0.054986	0.010178	0.057797
chr3:133646094-133646650*S_Shore	cg18989919	3	133648584			C3orf36;C3orf36	NM_025041;NM_025041	5'UTR;1stExon	chr3:133646094-133646650	S_Shore	0.00557178	0.217932	0.0493835	0.589866	0.93493	0.943173	0.947341	0.0178834	0.00152333	0.00168909	-0.0124118
chr6:37400847-37401367*Island	cg18279577	6	37400861			FTSJD2	NM_015050	TSS200	chr6:37400847-37401367	Island	0.00559072	0.0319771	0.0493835	0.27411	0.0430402	0.0350066	0.0363697	0.00557872	0.00520681	0.00379552	0.00667046
chr6:37400847-37401367*Island	cg11649001	6	37400863			FTSJD2	NM_015050	TSS200	chr6:37400847-37401367	Island	0.00559072	0.754415	0.0493835	0.901123	0.0400518	0.0388682	0.0391883	0.00590125	0.00386034	0.00516512	0.000863455
chr6:37400847-37401367*Island	cg22705228	6	37400926			FTSJD2;FTSJD2	NM_015050;NM_015050	5'UTR;1stExon	chr6:37400847-37401367	Island	0.00559072	0.988019	0.0493835	0.995621	0.0630397	0.0662877	0.0607428	0.00872655	0.0100167	0.00927281	0.00229687
chr6:30710307-30712440*Island	cg25796098	6	30710373			FLOT1;FLOT1	NM_005803;NM_005803	1stExon;5'UTR	chr6:30710307-30712440	Island	9.56137e-05	0.00239533	0.0493993	0.0908332	0.0336583	0.0369044	0.0406176	0.00243375	0.00114731	0.000437519	-0.00695926
chr6:30710307-30712440*Island	cg05673638	6	30710384			FLOT1;FLOT1	NM_005803;NM_005803	1stExon;5'UTR	chr6:30710307-30712440	Island	9.56137e-05	0.489985	0.0493993	0.765693	0.0395668	0.0411363	0.041095	0.00411648	0.0030833	0.0034881	-0.00152828
chr6:30710307-30712440*Island	cg24000189	6	30710425			FLOT1;FLOT1	NM_005803;NM_005803	1stExon;5'UTR	chr6:30710307-30712440	Island	9.56137e-05	0.362468	0.0493993	0.690904	0.0176119	0.0187095	0.0180392	0.00116244	0.00223409	0.000962613	-0.00042729
chr6:30710307-30712440*Island	cg03151651	6	30710447			FLOT1;FLOT1	NM_005803;NM_005803	1stExon;5'UTR	chr6:30710307-30712440	Island	9.56137e-05	0.586147	0.0493993	0.817849	0.0181319	0.018506	0.018712	0.00168365	0.000918524	0.00157008	-0.000580114
chr6:30710307-30712440*Island	cg09990440	6	30710455			FLOT1	NM_005803	TSS200	chr6:30710307-30712440	Island	9.56137e-05	0.84202	0.0493993	0.939057	0.0131712	0.0136726	0.0129914	0.00088762	0.00060994	0.000407515	0.000179774
chr6:30710307-30712440*Island	cg06273041	6	30710462			FLOT1	NM_005803	TSS200	chr6:30710307-30712440	Island	9.56137e-05	0.356443	0.0493993	0.68725	0.0209398	0.019097	0.0209201	0.00128138	0.00164797	0.000687544	1.96748e-05
chr6:30710307-30712440*Island	cg00788362	6	30710464			FLOT1	NM_005803	TSS200	chr6:30710307-30712440	Island	9.56137e-05	0.0257355	0.0493993	0.247767	0.016563	0.0175844	0.0177325	0.000739755	0.000955036	0.000717226	-0.00116955
chr6:30710307-30712440*Island	cg05050482	6	30710482			FLOT1	NM_005803	TSS200	chr6:30710307-30712440	Island	9.56137e-05	0.630544	0.0493993	0.840699	0.021022	0.022373	0.0206999	0.0011702	0.000453709	0.00111918	0.000322022
chr6:30710307-30712440*Island	cg03446526	6	30710615			FLOT1	NM_005803	TSS200	chr6:30710307-30712440	Island	9.56137e-05	0.512855	0.0493993	0.77853	0.0395898	0.0410328	0.041051	0.0041185	0.00217607	0.00370318	-0.00146124
chr6:30710307-30712440*Island	cg26432347	6	30710636			FLOT1	NM_005803	TSS200	chr6:30710307-30712440	Island	9.56137e-05	0.613933	0.0493993	0.832246	0.0215184	0.0202706	0.0210863	0.00315266	0.00109964	0.000344267	0.000432118
chr6:30710307-30712440*Island	cg09061824	6	30710648			FLOT1	NM_005803	TSS200	chr6:30710307-30712440	Island	9.56137e-05	0.239261	0.0493993	0.607731	0.0198924	0.0208935	0.0213873	0.00113631	0.00466215	0.00088637	-0.00149486
chr6:30710307-30712440*Island	cg13391363	6	30710682			FLOT1	NM_005803	TSS1500	chr6:30710307-30712440	Island	9.56137e-05	0.0357708	0.0493993	0.288689	0.0135625	0.0149463	0.0142973	0.000614735	0.000324337	0.00100691	-0.000734814
chr6:30710307-30712440*Island	cg26910594	6	30710687			FLOT1	NM_005803	TSS1500	chr6:30710307-30712440	Island	9.56137e-05	0.0948131	0.0493993	0.4401	0.0188272	0.019114	0.0224046	0.00121454	0.000283202	0.00330779	-0.00357739
chr6:30710307-30712440*Island	cg24578853	6	30710755			FLOT1	NM_005803	TSS1500	chr6:30710307-30712440	Island	9.56137e-05	0.731138	0.0493993	0.890329	0.120099	0.122727	0.110856	0.0200729	0.0433955	0.011147	0.00924314
chr6:30710307-30712440*Island	cg23343973	6	30710764			FLOT1	NM_005803	TSS1500	chr6:30710307-30712440	Island	9.56137e-05	0.960375	0.0493993	0.985253	0.0422398	0.0422627	0.0419131	0.00537	0.00381544	0.0101222	0.000326764
chr6:30710307-30712440*Island	cg12478978	6	30710766			FLOT1	NM_005803	TSS1500	chr6:30710307-30712440	Island	9.56137e-05	0.190327	0.0493993	0.565992	0.0742605	0.0722	0.0679486	0.0056029	0.00124162	0.00716291	0.00631191
chr6:30710307-30712440*Island	cg15549931	6	30710788			FLOT1	NM_005803	TSS1500	chr6:30710307-30712440	Island	9.56137e-05	0.856961	0.0493993	0.945353	0.0423492	0.0495144	0.0386828	0.00384418	0.0119622	0.00171428	0.00366644
chr6:30710307-30712440*Island	cg01745867	6	30710816			FLOT1	NM_005803	TSS1500	chr6:30710307-30712440	Island	9.56137e-05	0.0943167	0.0493993	0.439175	0.082232	0.0742046	0.0723982	0.00861893	0.0116408	0.00786305	0.00983377
chr6:30710307-30712440*Island	cg19984781	6	30710898			FLOT1	NM_005803	TSS1500	chr6:30710307-30712440	Island	9.56137e-05	0.946177	0.0493993	0.980066	0.024444	0.0238708	0.0249579	0.00136585	0.00139677	0.0034245	-0.000513902
chr6:30710307-30712440*Island	cg16717099	6	30710901			FLOT1	NM_005803	TSS1500	chr6:30710307-30712440	Island	9.56137e-05	0.333894	0.0493993	0.67302	0.0175779	0.0161379	0.0174223	0.00104903	0.000597319	0.00136678	0.000155568
chr6:30710307-30712440*Island	cg05902624	6	30710949			FLOT1	NM_005803	TSS1500	chr6:30710307-30712440	Island	9.56137e-05	0.799541	0.0493993	0.921211	0.049202	0.0495375	0.0481959	0.00370016	0.00291546	0.000919169	0.00100609
chr6:30710307-30712440*Island	cg05937873	6	30710952			FLOT1	NM_005803	TSS1500	chr6:30710307-30712440	Island	9.56137e-05	0.10827	0.0493993	0.463227	0.0473779	0.0479135	0.0510953	0.00246859	0.00170315	0.00148835	-0.00371739
chr6:30710307-30712440*Island	cg02915939	6	30711022			IER3;FLOT1	NM_003897;NM_005803	3'UTR;TSS1500	chr6:30710307-30712440	Island	9.56137e-05	0.215569	0.0493993	0.587983	0.031748	0.0312242	0.0389808	0.00328451	0.00727379	0.00688456	-0.00723281
chr6:30710307-30712440*Island	cg11350053	6	30711028		rs1049943	IER3;FLOT1	NM_003897;NM_005803	3'UTR;TSS1500	chr6:30710307-30712440	Island	9.56137e-05	0.836399	0.0493993	0.936804	0.0406894	0.0349654	0.0431537	0.00477559	0.0141461	0.00219545	-0.00246428
chr6:30710307-30712440*Island	cg08794940	6	30711073	rs1802172		IER3;FLOT1	NM_003897;NM_005803	3'UTR;TSS1500	chr6:30710307-30712440	Island	9.56137e-05	0.0244091	0.0493993	0.241753	0.0302718	0.030835	0.0513656	0.00262688	0.0059239	0.00735089	-0.0210937
chr6:30710307-30712440*Island	cg14433074	6	30711090	rs1802172		IER3;FLOT1	NM_003897;NM_005803	3'UTR;TSS1500	chr6:30710307-30712440	Island	9.56137e-05	0.00635128	0.0493993	0.133708	0.0314083	0.0525612	0.197588	0.00405399	0.0396368	0.0313131	-0.16618
chr6:30710307-30712440*Island	cg19033654	6	30711138			IER3;FLOT1	NM_003897;NM_005803	3'UTR;TSS1500	chr6:30710307-30712440	Island	9.56137e-05	0.0102013	0.0493993	0.161892	0.0374998	0.0422026	0.0833836	0.00314478	0.00836521	0.0135315	-0.0458838
chr6:30710307-30712440*Island	cg09235583	6	30711141			IER3;FLOT1	NM_003897;NM_005803	3'UTR;TSS1500	chr6:30710307-30712440	Island	9.56137e-05	0.00495058	0.0493993	0.121692	0.0377927	0.0622586	0.218419	0.0056534	0.046686	0.00213532	-0.180626
chr6:30710307-30712440*Island	cg04012931	6	30711164			IER3;FLOT1	NM_003897;NM_005803	3'UTR;TSS1500	chr6:30710307-30712440	Island	9.56137e-05	0.0157771	0.0493993	0.196908	0.0357907	0.0376036	0.0674887	0.003813	0.00524123	0.0090432	-0.0316981
chr6:30710307-30712440*Island	cg08687386	6	30711206			IER3;FLOT1	NM_003897;NM_005803	3'UTR;TSS1500	chr6:30710307-30712440	Island	9.56137e-05	0.00181967	0.0493993	0.0807757	0.0735356	0.108857	0.230242	0.0104105	0.0278919	0.0100551	-0.156706
chr6:30710307-30712440*Island	cg10047572	6	30711399			IER3;FLOT1	NM_003897;NM_005803	3'UTR;TSS1500	chr6:30710307-30712440	Island	9.56137e-05	0.000974405	0.0493993	0.0624969	0.0919604	0.182693	0.439289	0.0175801	0.0383494	0.00531614	-0.347328
chr6:30710307-30712440*Island	cg03124636	6	30711426			IER3;FLOT1	NM_003897;NM_005803	3'UTR;TSS1500	chr6:30710307-30712440	Island	9.56137e-05	0.0026932	0.0493993	0.0955277	0.0370842	0.0967918	0.341815	0.0139997	0.078903	0.0070348	-0.30473
chr6:30710307-30712440*Island	cg12232308	6	30711580			IER3;FLOT1	NM_003897;NM_005803	3'UTR;TSS1500	chr6:30710307-30712440	Island	9.56137e-05	0.000643022	0.0493993	0.0528497	0.0565576	0.163071	0.426258	0.0146831	0.0282258	0.0152181	-0.3697
chr6:30710307-30712440*Island	cg13337949	6	30711586			IER3;FLOT1	NM_003897;NM_005803	3'UTR;TSS1500	chr6:30710307-30712440	Island	9.56137e-05	0.000402999	0.0493993	0.0441599	0.0937049	0.254016	0.596101	0.0227139	0.00753538	0.0190998	-0.502396
chr6:30710307-30712440*Island	cg08457178	6	30711636			IER3;FLOT1	NM_003897;NM_005803	3'UTR;TSS1500	chr6:30710307-30712440	Island	9.56137e-05	0.000981376	0.0493993	0.0625444	0.0623706	0.18266	0.535769	0.0153917	0.0262732	0.0140328	-0.473398
chr6:30710307-30712440*Island	cg17389738	6	30711642			IER3;FLOT1	NM_003897;NM_005803	3'UTR;TSS1500	chr6:30710307-30712440	Island	9.56137e-05	0.00385033	0.0493993	0.110627	0.0873837	0.15565	0.546289	0.0140931	0.0786938	0.0166421	-0.458905
chr6:30710307-30712440*Island	cg27545367	6	30711644			IER3;FLOT1	NM_003897;NM_005803	3'UTR;TSS1500	chr6:30710307-30712440	Island	9.56137e-05	0.00273323	0.0493993	0.095843	0.0829075	0.172317	0.58362	0.0178544	0.0773422	0.0150945	-0.500712
chr6:30710307-30712440*Island	cg20178172	6	30711655			IER3;FLOT1	NM_003897;NM_005803	3'UTR;TSS1500	chr6:30710307-30712440	Island	9.56137e-05	0.00650821	0.0493993	0.134827	0.022267	0.0487265	0.307272	0.00312432	0.0412277	0.00631558	-0.285005
chr6:30710307-30712440*Island	cg08384314	6	30711680			IER3;FLOT1	NM_003897;NM_005803	3'UTR;TSS1500	chr6:30710307-30712440	Island	9.56137e-05	0.00801392	0.0493993	0.146638	0.0373657	0.0713616	0.495687	0.00942031	0.0772789	0.0157941	-0.458322
chr6:30710307-30712440*Island	cg13804182	6	30711796			FLOT1;IER3	NM_005803;NM_003897	TSS1500;Body	chr6:30710307-30712440	Island	9.56137e-05	0.0140587	0.0493993	0.187038	0.0291161	0.030787	0.0907463	0.00304459	0.00531031	0.0120403	-0.0616302
chr6:30710307-30712440*Island	cg16493531	6	30711802			FLOT1;IER3	NM_005803;NM_003897	TSS1500;Body	chr6:30710307-30712440	Island	9.56137e-05	0.0190485	0.0493993	0.214564	0.0373386	0.0397392	0.165441	0.00539411	0.0269563	0.0373806	-0.128103
chr6:30710307-30712440*Island	cg02157827	6	30711805		rs3094124	FLOT1;IER3	NM_005803;NM_003897	TSS1500;Body	chr6:30710307-30712440	Island	9.56137e-05	0.00359417	0.0493993	0.107814	0.267046	0.44364	0.522101	0.122947	0.0474067	0.0293358	-0.255055
chr6:30710307-30712440*Island	cg10916998	6	30711832			FLOT1;IER3	NM_005803;NM_003897	TSS1500;Body	chr6:30710307-30712440	Island	9.56137e-05	0.00848688	0.0493993	0.149733	0.0472482	0.0546419	0.106338	0.0067909	0.0176454	0.0109359	-0.0590896
chr6:30710307-30712440*Island	cg16331823	6	30711835			FLOT1;IER3	NM_005803;NM_003897	TSS1500;Body	chr6:30710307-30712440	Island	9.56137e-05	0.0166116	0.0493993	0.201709	0.0431599	0.0455797	0.0692923	0.00613705	0.00663896	0.00419242	-0.0261323
chr6:30710307-30712440*Island	cg26755097	6	30711844			FLOT1;IER3	NM_005803;NM_003897	TSS1500;Body	chr6:30710307-30712440	Island	9.56137e-05	0.0538714	0.0493993	0.348173	0.0390622	0.0379227	0.0559711	0.0048834	0.00421334	0.00334057	-0.0169089
chr6:30710307-30712440*Island	cg18650716	6	30711863			FLOT1;IER3	NM_005803;NM_003897	TSS1500;Body	chr6:30710307-30712440	Island	9.56137e-05	4.06977e-05	0.0493993	0.0198906	0.0263819	0.0360022	0.0447759	0.00181032	0.00257736	0.00283515	-0.018394
chr6:30710307-30712440*Island	cg00011994	6	30711904			FLOT1;IER3	NM_005803;NM_003897	TSS1500;Body	chr6:30710307-30712440	Island	9.56137e-05	0.00961061	0.0493993	0.157598	0.0306466	0.0386488	0.0942479	0.00263547	0.0190848	0.0197467	-0.0636013
chr6:30710307-30712440*Island	cg04775710	6	30712022	rs34985992		IER3	NM_003897	Body	chr6:30710307-30712440	Island	9.56137e-05	0.00803581	0.0493993	0.146781	0.0434999	0.0507395	0.084906	0.00932834	0.0113608	0.0023413	-0.0414061
chr6:30710307-30712440*Island	cg27449131	6	30712027		rs34985992	IER3	NM_003897	Body	chr6:30710307-30712440	Island	9.56137e-05	0.0553341	0.0493993	0.352532	0.019091	0.0190547	0.0242788	0.00129431	0.0018487	0.0025817	-0.00518774
chr6:30710307-30712440*Island	cg10938374	6	30712058			IER3	NM_003897	Body	chr6:30710307-30712440	Island	9.56137e-05	0.0619379	0.0493993	0.369672	0.0168947	0.0168922	0.0204467	0.00139173	0.000274661	0.00124797	-0.00355201
chr6:30710307-30712440*Island	cg00687252	6	30712060			IER3	NM_003897	Body	chr6:30710307-30712440	Island	9.56137e-05	0.0158152	0.0493993	0.197075	0.0242118	0.0284791	0.11413	0.00455257	0.0185965	0.0270637	-0.089918
chr6:30710307-30712440*Island	cg13137376	6	30712221			IER3	NM_003897	1stExon	chr6:30710307-30712440	Island	9.56137e-05	0.0206958	0.0493993	0.223237	0.0761858	0.0943119	0.0852604	0.00796187	0.000353512	0.00853198	-0.00907461
chr6:30710307-30712440*Island	cg11969002	6	30712282			IER3	NM_003897	1stExon	chr6:30710307-30712440	Island	9.56137e-05	0.0445459	0.0493993	0.32012	0.0373246	0.0393326	0.0468085	0.00296063	0.00882465	0.00422701	-0.00948393
chr6:30710307-30712440*Island	cg23338650	6	30712303		rs9468821	IER3;IER3	NM_003897;NM_003897	5'UTR;1stExon	chr6:30710307-30712440	Island	9.56137e-05	0.127911	0.0493993	0.492876	0.0445167	0.0545145	0.0458417	0.00302135	0.00666114	0.00519	-0.00132491
chr6:30710307-30712440*Island	cg20650802	6	30712307		rs9468821	IER3;IER3	NM_003897;NM_003897	5'UTR;1stExon	chr6:30710307-30712440	Island	9.56137e-05	0.0794831	0.0493993	0.409607	0.028807	0.02905	0.0334673	0.00221864	0.00125469	0.0021864	-0.0046603
chr6:30710307-30712440*Island	cg09127400	6	30712331			IER3	NM_003897	TSS200	chr6:30710307-30712440	Island	9.56137e-05	0.122615	0.0493993	0.484942	0.0239535	0.0260988	0.0269226	0.00160725	0.00715041	0.00141626	-0.00296904
chr6:30710307-30712440*Island	cg10060574	6	30712338			IER3	NM_003897	TSS200	chr6:30710307-30712440	Island	9.56137e-05	0.312999	0.0493993	0.6592	0.0840886	0.0903095	0.0890024	0.008546	0.0071658	0.0116634	-0.00491385
chr6:30710307-30712440*Island	cg01665212	6	30712373			IER3	NM_003897	TSS200	chr6:30710307-30712440	Island	9.56137e-05	0.341754	0.0493993	0.677962	0.0290916	0.0308673	0.0297368	0.00175984	3.73671e-05	0.00275143	-0.000645226
chr6:30710307-30712440*Island	cg09016822	6	30712396			IER3	NM_003897	TSS200	chr6:30710307-30712440	Island	9.56137e-05	0.105528	0.0493993	0.459113	0.0604531	0.0684479	0.068475	0.00839689	0.000762107	0.00915283	-0.00802193
chr6:30710307-30712440*Island	cg13885965	6	30712409			IER3	NM_003897	TSS200	chr6:30710307-30712440	Island	9.56137e-05	0.0142256	0.0493993	0.187982	0.0299284	0.0324897	0.0508188	0.00418825	0.000808832	0.00713731	-0.0208904
chr6:30710307-30712440*Island	cg04956913	6	30712436	rs9468822		IER3	NM_003897	TSS200	chr6:30710307-30712440	Island	9.56137e-05	0.2673	0.0493993	0.628298	0.0681095	0.0693202	0.0822226	0.0101617	0.0115568	0.0192457	-0.0141131
chr6:30710307-30712440*Island	cg26376168	6	30712439	rs9468822		IER3	NM_003897	TSS200	chr6:30710307-30712440	Island	9.56137e-05	0.054759	0.0493993	0.350974	0.051067	0.0609417	0.0648764	0.0107711	0.00511791	0.00955592	-0.0138094
chr19:50379396-50381565*Island	cg02859537	19	50379397			AKT1S1;TBC1D17;AKT1S1;TBC1D17;AKT1S1	NM_001098633;NM_001168222;NM_001098632;NM_024682;NM_032375	5'UTR;TSS1500;5'UTR;TSS1500;5'UTR	chr19:50379396-50381565	Island	0.000410261	0.496552	0.0493993	0.769546	0.112492	0.120159	0.118128	0.0148535	0.0216632	0.0178599	-0.00563573
chr19:50379396-50381565*Island	cg18554773	19	50379799			AKT1S1;TBC1D17;AKT1S1;TBC1D17;AKT1S1	NM_001098633;NM_001168222;NM_001098632;NM_024682;NM_032375	5'UTR;TSS1500;5'UTR;TSS1500;5'UTR	chr19:50379396-50381565	Island	0.000410261	0.728221	0.0493993	0.889045	0.0267507	0.0269189	0.0272177	0.00156861	0.00173837	0.00219942	-0.000466997
chr19:50379396-50381565*Island	cg15711037	19	50379834			AKT1S1;TBC1D17;AKT1S1;TBC1D17;AKT1S1	NM_001098633;NM_001168222;NM_001098632;NM_024682;NM_032375	5'UTR;TSS1500;5'UTR;TSS1500;5'UTR	chr19:50379396-50381565	Island	0.000410261	0.610359	0.0493993	0.830459	0.0161675	0.0156817	0.0160483	0.000791015	0.00154669	0.000756711	0.000119261
chr19:50379396-50381565*Island	cg02578673	19	50379958			AKT1S1;TBC1D17;AKT1S1;AKT1S1;TBC1D17;AKT1S1	NM_001098633;NM_001168222;NM_032375;NM_001098632;NM_024682;NM_032375	5'UTR;TSS1500;1stExon;5'UTR;TSS1500;5'UTR	chr19:50379396-50381565	Island	0.000410261	0.879392	0.0493993	0.954258	0.0445793	0.0445778	0.0442304	0.0023459	0.00204823	0.00280069	0.000348908
chr19:50379396-50381565*Island	cg03813033	19	50380022			AKT1S1;TBC1D17;AKT1S1;AKT1S1;TBC1D17;AKT1S1	NM_001098633;NM_001168222;NM_032375;NM_001098632;NM_024682;NM_032375	5'UTR;TSS1500;1stExon;5'UTR;TSS1500;5'UTR	chr19:50379396-50381565	Island	0.000410261	0.114663	0.0493993	0.473594	0.0309744	0.0307367	0.0275964	0.00169404	0.00212098	0.00228251	0.00337796
chr19:50379396-50381565*Island	cg27514703	19	50380514	rs12610473		AKT1S1;AKT1S1;AKT1S1;AKT1S1;AKT1S1;AKT1S1;TBC1D17;TBC1D17	NM_001098633;NM_032375;NM_001098632;NM_001098633;NM_032375;NM_001098632;NM_024682;NM_001168222	5'UTR;1stExon;5'UTR;1stExon;5'UTR;1stExon;TSS200;TSS200	chr19:50379396-50381565	Island	0.000410261	0.233945	0.0493993	0.603108	0.0419433	0.0487388	0.0423263	0.00392281	0.000599569	0.00282117	-0.000382929
chr19:50379396-50381565*Island	cg08436365	19	50380600			AKT1S1;TBC1D17;AKT1S1;AKT1S1;AKT1S1;AKT1S1;TBC1D17	NM_001098633;NM_024682;NM_001098632;NM_001098632;NM_001098633;NM_032375;NM_001168222	5'UTR;TSS200;1stExon;5'UTR;1stExon;TSS200;TSS200	chr19:50379396-50381565	Island	0.000410261	0.994408	0.0493993	0.997839	0.0239401	0.0234618	0.0242453	0.0020799	0.00248205	0.00163327	-0.000305157
chr19:50379396-50381565*Island	cg19073614	19	50380660			TBC1D17;AKT1S1;AKT1S1;AKT1S1;TBC1D17	NM_024682;NM_001098632;NM_001098633;NM_032375;NM_001168222	TSS200;TSS200;TSS200;TSS200;TSS200	chr19:50379396-50381565	Island	0.000410261	0.174876	0.0493993	0.550604	0.0314334	0.0299436	0.0284986	0.00326095	0.00046221	0.00217302	0.00293488
chr19:50379396-50381565*Island	cg02824295	19	50380742			TBC1D17;TBC1D17;AKT1S1;AKT1S1;AKT1S1;TBC1D17;TBC1D17	NM_024682;NM_024682;NM_001098632;NM_001098633;NM_032375;NM_001168222;NM_001168222	5'UTR;1stExon;TSS200;TSS200;TSS200;1stExon;5'UTR	chr19:50379396-50381565	Island	0.000410261	0.0746297	0.0493993	0.398501	0.0159273	0.0164749	0.0168238	0.000644946	0.00049778	0.00081593	-0.000896581
chr19:50379396-50381565*Island	cg27026005	19	50380748			TBC1D17;TBC1D17;AKT1S1;AKT1S1;AKT1S1;TBC1D17;TBC1D17	NM_024682;NM_024682;NM_001098632;NM_001098633;NM_032375;NM_001168222;NM_001168222	5'UTR;1stExon;TSS200;TSS200;TSS200;1stExon;5'UTR	chr19:50379396-50381565	Island	0.000410261	0.0188509	0.0493993	0.213351	0.0262629	0.0237808	0.0244014	0.00147457	0.000140599	0.00123532	0.00186156
chr19:50379396-50381565*Island	cg22726760	19	50380763			TBC1D17;TBC1D17;AKT1S1;AKT1S1;AKT1S1;TBC1D17;TBC1D17	NM_024682;NM_024682;NM_001098632;NM_001098633;NM_032375;NM_001168222;NM_001168222	5'UTR;1stExon;TSS200;TSS200;TSS200;1stExon;5'UTR	chr19:50379396-50381565	Island	0.000410261	0.100941	0.0493993	0.451074	0.0234417	0.0244279	0.0247119	0.00129894	0.000301837	0.000906152	-0.00127024
chr19:50379396-50381565*Island	cg02319988	19	50380784			AKT1S1;TBC1D17;TBC1D17;AKT1S1;AKT1S1;TBC1D17;TBC1D17	NM_032375;NM_024682;NM_024682;NM_001098632;NM_001098633;NM_001168222;NM_001168222	TSS1500;5'UTR;1stExon;TSS200;TSS200;1stExon;5'UTR	chr19:50379396-50381565	Island	0.000410261	0.577665	0.0493993	0.813205	0.0320382	0.0300648	0.0313154	0.00443239	0.00143624	0.00222532	0.000722801
chr19:50379396-50381565*Island	cg21871394	19	50380797			AKT1S1;TBC1D17;TBC1D17;AKT1S1;AKT1S1;TBC1D17;TBC1D17	NM_032375;NM_024682;NM_024682;NM_001098632;NM_001098633;NM_001168222;NM_001168222	TSS1500;5'UTR;1stExon;TSS200;TSS200;1stExon;5'UTR	chr19:50379396-50381565	Island	0.000410261	0.112787	0.0493993	0.470719	0.0584732	0.0529975	0.0530883	0.00561614	0.00563166	0.00559894	0.00538486
chr19:50379396-50381565*Island	cg09842540	19	50381045			AKT1S1;AKT1S1;TBC1D17;AKT1S1;TBC1D17	NM_001098632;NM_032375;NM_024682;NM_001098633;NM_001168222	TSS1500;TSS1500;Body;TSS1500;Body	chr19:50379396-50381565	Island	0.000410261	0.0469213	0.0493993	0.327727	0.0291692	0.0265017	0.0234611	0.00347943	0.00550144	0.000570987	0.00570811
chr19:50379396-50381565*Island	cg26225646	19	50381231		rs728899	AKT1S1;AKT1S1;TBC1D17;AKT1S1;TBC1D17	NM_001098632;NM_032375;NM_024682;NM_001098633;NM_001168222	TSS1500;TSS1500;Body;TSS1500;Body	chr19:50379396-50381565	Island	0.000410261	0.51666	0.0493993	0.780469	0.0240441	0.0255374	0.0240715	0.0015625	0.000782024	0.00179848	-2.73101e-05
chr19:50379396-50381565*Island	cg01906703	19	50381457			AKT1S1;AKT1S1;TBC1D17;AKT1S1;TBC1D17	NM_001098632;NM_032375;NM_024682;NM_001098633;NM_001168222	TSS1500;TSS1500;Body;TSS1500;Body	chr19:50379396-50381565	Island	0.000410261	0.164497	0.0493993	0.538935	0.0366648	0.0298444	0.027666	0.0115351	0.00490424	0.00375093	0.00899881
chr19:51307439-51308380*Island	cg14528525	19	51307734			C19orf48;C19orf48	NM_199249;NM_199250	5'UTR;5'UTR	chr19:51307439-51308380	Island	0.000571213	0.311735	0.0493993	0.658197	0.0205264	0.0218652	0.0208465	0.00122676	0.0016961	0.000475722	-0.000320151
chr19:51307439-51308380*Island	cg06875740	19	51307921			C19orf48;C19orf48;C19orf48;C19orf48	NM_199249;NM_199249;NM_199250;NM_199250	1stExon;5'UTR;1stExon;5'UTR	chr19:51307439-51308380	Island	0.000571213	0.030125	0.0493993	0.266822	0.14648	0.203366	0.19424	0.0426375	0.0318607	0.00583048	-0.0477605
chr19:51307439-51308380*Island	cg27292777	19	51307923			C19orf48;C19orf48;C19orf48;C19orf48	NM_199249;NM_199249;NM_199250;NM_199250	1stExon;5'UTR;1stExon;5'UTR	chr19:51307439-51308380	Island	0.000571213	0.00210785	0.0493993	0.0859437	0.0208621	0.0239502	0.0235365	0.00129684	0.00162143	0.000705337	-0.00267443
chr19:51307439-51308380*Island	cg08567498	19	51307937	rs7258535		C19orf48;C19orf48;C19orf48;C19orf48	NM_199249;NM_199249;NM_199250;NM_199250	1stExon;5'UTR;1stExon;5'UTR	chr19:51307439-51308380	Island	0.000571213	0.0226245	0.0493993	0.232868	0.0317886	0.0286106	0.0278898	0.00287976	0.00038306	0.00098502	0.00389884
chr19:51307439-51308380*Island	cg09123444	19	51307950	rs7258535		C19orf48;C19orf48;C19orf48;C19orf48	NM_199249;NM_199249;NM_199250;NM_199250	1stExon;5'UTR;1stExon;5'UTR	chr19:51307439-51308380	Island	0.000571213	0.300024	0.0493993	0.650302	0.0293621	0.0284651	0.0254313	0.00526553	0.000581156	0.00112394	0.00393077
chr19:51307439-51308380*Island	cg24031331	19	51308004			C19orf48;C19orf48	NM_199249;NM_199250	TSS200;TSS200	chr19:51307439-51308380	Island	0.000571213	0.227849	0.0493993	0.598264	0.0581882	0.067992	0.0635704	0.0108206	0.00371022	0.00905185	-0.00538224
chr19:51307439-51308380*Island	cg14093125	19	51308034			C19orf48;C19orf48	NM_199249;NM_199250	TSS200;TSS200	chr19:51307439-51308380	Island	0.000571213	0.467169	0.0493993	0.752858	0.02172	0.0270326	0.0203476	0.00213621	0.00145486	0.0012968	0.00137243
chr19:51307439-51308380*Island	cg26653694	19	51308101			C19orf48;C19orf48	NM_199249;NM_199250	TSS200;TSS200	chr19:51307439-51308380	Island	0.000571213	0.322453	0.0493993	0.665753	0.0359056	0.0363673	0.0313319	0.00458165	0.00324565	0.00217502	0.00457372
chr19:51307439-51308380*Island	cg11968436	19	51308133			C19orf48;C19orf48	NM_199249;NM_199250	TSS200;TSS200	chr19:51307439-51308380	Island	0.000571213	0.0918635	0.0493993	0.434762	0.0279951	0.0262307	0.0261516	0.00188215	0.00232695	0.000659711	0.00184343
chr19:51307439-51308380*Island	cg00335633	19	51308339			C19orf48;C19orf48	NM_199250;NM_199249	TSS1500;TSS1500	chr19:51307439-51308380	Island	0.000571213	0.242641	0.0493993	0.61039	0.0415338	0.047353	0.0434339	0.00516806	0.0055465	0.00299977	-0.00190015
chr19:51307439-51308380*Island	cg18382947	19	51308364			C19orf48;C19orf48	NM_199250;NM_199249	TSS1500;TSS1500	chr19:51307439-51308380	Island	0.000571213	0.606194	0.0493993	0.828502	0.0679929	0.0666238	0.0737199	0.0106926	0.00340663	0.00711008	-0.00572698
chr19:51307439-51308380*Island	cg23237364	19	51308370			C19orf48;C19orf48	NM_199250;NM_199249	TSS1500;TSS1500	chr19:51307439-51308380	Island	0.000571213	0.733954	0.0493993	0.89163	0.0253345	0.0252442	0.0261469	0.00253758	0.00155499	0.00181654	-0.000812401
chr12:132689880-132690197*S_Shore	cg27483007	12	132690643	rs11246997		GALNT9;GALNT9	NM_001122636;NM_021808	Body;TSS200	chr12:132689880-132690197	S_Shore	0.000823357	0.89558	0.0493993	0.960569	0.102387	0.161883	0.05158	0.0731884	0.158393	0.00752449	0.0508073
chr12:132689880-132690197*S_Shore	cg09879122	12	132690651	rs11246997		GALNT9;GALNT9	NM_001122636;NM_021808	Body;TSS200	chr12:132689880-132690197	S_Shore	0.000823357	0.840416	0.0493993	0.938406	0.120597	0.220544	0.0725049	0.0603963	0.190214	0.00779723	0.0480925
chr12:132689880-132690197*S_Shore	cg08957127	12	132690692	rs35434786		GALNT9;GALNT9	NM_001122636;NM_021808	Body;TSS200	chr12:132689880-132690197	S_Shore	0.000823357	0.972585	0.0493993	0.989968	0.445764	0.446727	0.446343	0.0420779	0.00164435	0.0315638	-0.000579179
chr12:132689880-132690197*S_Shore	cg14591001	12	132690752			GALNT9;GALNT9	NM_001122636;NM_021808	Body;TSS200	chr12:132689880-132690197	S_Shore	0.000823357	0.138256	0.0493993	0.50655	0.230822	0.4121	0.265338	0.0978279	0.114158	0.0260893	-0.0345168
chr12:132689880-132690197*S_Shore	cg06343669	12	132690782			GALNT9;GALNT9	NM_001122636;NM_021808	Body;TSS1500	chr12:132689880-132690197	S_Shore	0.000823357	0.780632	0.0493993	0.912692	0.110102	0.118491	0.123089	0.0781654	0.0847808	0.0142223	-0.0129867
chr12:132689880-132690197*S_Shore	cg05133340	12	132691719			GALNT9;GALNT9	NM_001122636;NM_021808	Body;TSS1500	chr12:132689880-132690197	S_Shore	0.000823357	0.0106749	0.0493993	0.165076	0.613326	0.701779	0.815514	0.0917414	0.0799694	0.0179062	-0.202188
chr12:132689880-132690197*S_Shore	cg17083475	12	132691856			GALNT9;GALNT9	NM_001122636;NM_021808	Body;TSS1500	chr12:132689880-132690197	S_Shore	0.000823357	0.00665539	0.0493993	0.135803	0.415211	0.494012	0.56588	0.0707817	0.0242216	0.0147472	-0.150669
chr12:132689880-132690197*S_Shore	cg04678868	12	132692072			GALNT9;GALNT9	NM_001122636;NM_021808	Body;TSS1500	chr12:132689880-132690197	S_Shore	0.000823357	0.000272873	0.0493993	0.0382657	0.719766	0.87666	0.915167	0.0701548	0.0116486	0.00811315	-0.195401
chr12:132689880-132690197*S_Shore	cg14702541	12	132692186			GALNT9	NM_001122636	Body	chr12:132689880-132690197	S_Shore	0.000823357	0.679436	0.0493993	0.865358	0.851749	0.818202	0.891133	0.0228961	0.0851852	0.00191207	-0.0393838
chr16:1267865-1268605*S_Shelf	cg03271813	16	1270680			CACNA1H;CACNA1H	NM_021098;NM_001005407	Body;Body	chr16:1267865-1268605	S_Shelf	0.00112674	0.0151324	0.0493993	0.19323	0.563033	0.709255	0.737713	0.119888	0.0590357	0.00774313	-0.17468
chr16:1267865-1268605*S_Shelf	cg16577083	16	1271153			CACNA1H;CACNA1H	NM_001005407;NM_021098	3'UTR;3'UTR	chr16:1267865-1268605	S_Shelf	0.00112674	0.0192392	0.0493993	0.215602	0.756535	0.796882	0.804042	0.0301758	0.0318818	0.0217443	-0.0475069
chr16:1267865-1268605*S_Shelf	cg27338302	16	1271505			CACNA1H;CACNA1H	NM_001005407;NM_021098	3'UTR;3'UTR	chr16:1267865-1268605	S_Shelf	0.00112674	0.00312579	0.0493993	0.102115	0.652662	0.543735	0.473868	0.0784193	0.0203586	0.024687	0.178794
chr16:1267865-1268605*S_Shelf	cg03553819	16	1271741			TPSG1;CACNA1H;CACNA1H	NM_012467;NM_001005407;NM_021098	3'UTR;3'UTR;3'UTR	chr16:1267865-1268605	S_Shelf	0.00112674	0.000978342	0.0493993	0.0625444	0.558845	0.755191	0.885961	0.116304	0.0390035	0.0204804	-0.327116
chr16:1267865-1268605*S_Shelf	cg05042366	16	1271998			TPSG1	NM_012467	Body	chr16:1267865-1268605	S_Shelf	0.00112674	0.00627203	0.0493993	0.132929	0.54589	0.676178	0.757545	0.108282	0.00237463	0.0159688	-0.211654
chr16:1267865-1268605*S_Shelf	cg27107150	16	1272275			TPSG1	NM_012467	Body	chr16:1267865-1268605	S_Shelf	0.00112674	0.480665	0.0493993	0.760487	0.623638	0.653756	0.707668	0.186278	0.0191991	0.00427888	-0.0840302
chr16:1267865-1268605*S_Shelf	cg07748719	16	1272498			TPSG1	NM_012467	Body	chr16:1267865-1268605	S_Shelf	0.00112674	0.107367	0.0493993	0.462081	0.533377	0.614102	0.694785	0.156102	0.0275693	0.0185138	-0.161408
chr1:6545143-6545559*S_Shore	cg12905865	1	6545814	rs6693457		PLEKHG5;PLEKHG5;PLEKHG5;PLEKHG5;PLEKHG5	NM_020631;NM_001042665;NM_198681;NM_001042664;NM_001042663	5'UTR;5'UTR;Body;5'UTR;Body	chr1:6545143-6545559	S_Shore	0.00113705	0.926651	0.0493993	0.972624	0.0596357	0.0564633	0.061004	0.00602929	0.00122634	0.0143619	-0.00136823
chr1:6545143-6545559*S_Shore	cg00918541	1	6546027			PLEKHG5;PLEKHG5;PLEKHG5;PLEKHG5;PLEKHG5	NM_020631;NM_001042665;NM_198681;NM_001042664;NM_001042663	5'UTR;TSS200;Body;5'UTR;Body	chr1:6545143-6545559	S_Shore	0.00113705	0.495637	0.0493993	0.769032	0.0242438	0.0246396	0.0207363	0.00561547	0.00280579	0.00167129	0.00350755
chr1:6545143-6545559*S_Shore	cg17329304	1	6546083			PLEKHG5;PLEKHG5;PLEKHG5;PLEKHG5;PLEKHG5	NM_020631;NM_001042665;NM_198681;NM_001042664;NM_001042663	5'UTR;TSS200;Body;5'UTR;Body	chr1:6545143-6545559	S_Shore	0.00113705	0.51808	0.0493993	0.781188	0.0449259	0.0425671	0.039735	0.0132216	0.00272955	0.00146821	0.00519093
chr1:6545143-6545559*S_Shore	cg24535622	1	6546574			PLEKHG5;PLEKHG5;PLEKHG5;PLEKHG5;PLEKHG5	NM_020631;NM_001042665;NM_198681;NM_001042664;NM_001042663	5'UTR;TSS1500;Body;5'UTR;Body	chr1:6545143-6545559	S_Shore	0.00113705	0.542428	0.0493993	0.794351	0.0509302	0.123585	0.0373285	0.0395096	0.116754	0.00753044	0.0136017
chr1:6545143-6545559*S_Shore	cg17589124	1	6546732			PLEKHG5;PLEKHG5;PLEKHG5;PLEKHG5;PLEKHG5	NM_020631;NM_001042665;NM_198681;NM_001042664;NM_001042663	5'UTR;TSS1500;Body;5'UTR;Body	chr1:6545143-6545559	S_Shore	0.00113705	0.00156133	0.0493993	0.0759797	0.0459084	0.073169	0.137048	0.0152113	0.0206958	0.00601498	-0.0911398
chr1:6545143-6545559*S_Shore	cg01665243	1	6546783		rs12564169	PLEKHG5;PLEKHG5;PLEKHG5;PLEKHG5;PLEKHG5	NM_020631;NM_001042665;NM_198681;NM_001042664;NM_001042663	5'UTR;TSS1500;Body;5'UTR;Body	chr1:6545143-6545559	S_Shore	0.00113705	0.0988847	0.0493993	0.447369	0.269363	0.156748	0.0894415	0.182657	0.004932	0.0177364	0.179921
chr1:6545143-6545559*S_Shore	cg04232903	1	6546839			PLEKHG5;PLEKHG5;PLEKHG5;PLEKHG5;PLEKHG5	NM_020631;NM_001042665;NM_198681;NM_001042664;NM_001042663	5'UTR;TSS1500;Body;5'UTR;Body	chr1:6545143-6545559	S_Shore	0.00113705	0.103041	0.0493993	0.454795	0.0501193	0.0681159	0.0574106	0.0058319	0.028047	0.00653892	-0.00729126
chr20:31330957-31331410*S_Shore	cg20716932	20	31331814			COMMD7;COMMD7	NM_053041;NM_001099339	TSS200;TSS200	chr20:31330957-31331410	S_Shore	0.00115403	0.689164	0.0493993	0.87004	0.162114	0.211366	0.158759	0.0866937	0.0693439	0.0171025	0.00335451
chr20:31330957-31331410*S_Shore	cg13127741	20	31331821			COMMD7;COMMD7	NM_053041;NM_001099339	TSS200;TSS200	chr20:31330957-31331410	S_Shore	0.00115403	0.0433917	0.0493993	0.316095	0.179376	0.34188	0.376496	0.171617	0.0619821	0.0260313	-0.19712
chr20:31330957-31331410*S_Shore	cg18884368	20	31331841			COMMD7;COMMD7	NM_053041;NM_001099339	TSS200;TSS200	chr20:31330957-31331410	S_Shore	0.00115403	0.00329678	0.0493993	0.104251	0.146815	0.231589	0.296907	0.0604128	0.050966	0.0209157	-0.150092
chr20:31330957-31331410*S_Shore	cg06604199	20	31331973			COMMD7;COMMD7	NM_053041;NM_001099339	TSS200;TSS200	chr20:31330957-31331410	S_Shore	0.00115403	0.0941878	0.0493993	0.439087	0.890592	0.749656	0.866124	0.028836	0.146882	0.0107007	0.0244687
chr20:31330957-31331410*S_Shore	cg23396732	20	31332170			COMMD7;COMMD7	NM_001099339;NM_053041	TSS1500;TSS1500	chr20:31330957-31331410	S_Shore	0.00115403	0.0083176	0.0493993	0.148704	0.593982	0.61051	0.757399	0.0221506	0.000526588	0.0211935	-0.163417
chr20:31330957-31331410*S_Shore	cg18586851	20	31332353			COMMD7;COMMD7	NM_001099339;NM_053041	TSS1500;TSS1500	chr20:31330957-31331410	S_Shore	0.00115403	0.236642	0.0493993	0.605692	0.865265	0.827577	0.804706	0.0833708	0.0779363	0.0107576	0.060559
chr20:31330957-31331410*S_Shore	cg02973993	20	31332994			COMMD7;COMMD7	NM_001099339;NM_053041	TSS1500;TSS1500	chr20:31330957-31331410	S_Shore	0.00115403	0.312312	0.0493993	0.658668	0.354641	0.417141	0.457754	0.177666	0.0276182	0.0335369	-0.103113
chr16:88966202-88966592*S_Shore	cg27102297	16	88966903			CBFA2T3;CBFA2T3	NM_175931;NM_005187	Body;Body	chr16:88966202-88966592	S_Shore	0.00141227	0.000311744	0.0493993	0.0400574	0.421896	0.538873	0.630522	0.0560981	0.0043658	0.0207415	-0.208626
chr16:88966202-88966592*S_Shore	cg02366320	16	88967522			CBFA2T3;CBFA2T3	NM_175931;NM_005187	Body;Body	chr16:88966202-88966592	S_Shore	0.00141227	0.328987	0.0493993	0.669929	0.679059	0.777182	0.682847	0.0760232	0.0441095	0.0150242	-0.00378845
chr16:88966202-88966592*S_Shore	cg06978336	16	88967587			CBFA2T3;CBFA2T3	NM_175931;NM_005187	Body;Body	chr16:88966202-88966592	S_Shore	0.00141227	0.074087	0.0493993	0.397407	0.813547	0.852142	0.854864	0.0439786	0.00433406	0.0108411	-0.0413169
chr16:88966202-88966592*S_Shore	cg03353765	16	88967911		rs34862139	CBFA2T3;CBFA2T3	NM_175931;NM_005187	Body;Body	chr16:88966202-88966592	S_Shore	0.00141227	0.0157604	0.0493993	0.196812	0.571928	0.667731	0.72875	0.0952248	0.0405068	0.009461	-0.156821
chr16:88966202-88966592*S_Shore	cg16792969	16	88968015			CBFA2T3;CBFA2T3	NM_175931;NM_005187	Body;Body	chr16:88966202-88966592	S_Shore	0.00141227	0.0569662	0.0493993	0.357011	0.773848	0.875569	0.864012	0.0956068	0.0125217	0.0271567	-0.0901641
chr16:88966202-88966592*S_Shore	cg03383315	16	88968284			CBFA2T3;CBFA2T3	NM_175931;NM_005187	5'UTR;Body	chr16:88966202-88966592	S_Shore	0.00141227	0.362462	0.0493993	0.690904	0.793852	0.820752	0.802946	0.0336824	0.0179423	0.0213746	-0.009094
chr2:65356735-65357614*Island	cg13257614	2	65356863	rs35925158		RAB1A;RAB1A	NM_004161;NM_015543	Body;Body	chr2:65356735-65357614	Island	0.00142	0.230403	0.0493993	0.600295	0.0387888	0.0364873	0.0301892	0.00992843	0.00305249	0.00252238	0.0085996
chr2:65356735-65357614*Island	cg09068198	2	65357064			RAB1A;RAB1A;RAB1A;RAB1A	NM_004161;NM_004161;NM_015543;NM_015543	1stExon;5'UTR;5'UTR;1stExon	chr2:65356735-65357614	Island	0.00142	0.157027	0.0493993	0.530782	0.100397	0.102293	0.0866946	0.00564115	0.00512502	0.00961312	0.0137022
chr2:65356735-65357614*Island	cg14062745	2	65357211			RAB1A;RAB1A;RAB1A;RAB1A	NM_004161;NM_004161;NM_015543;NM_015543	1stExon;5'UTR;5'UTR;1stExon	chr2:65356735-65357614	Island	0.00142	0.108086	0.0493993	0.46302	0.0304088	0.0320635	0.0329537	0.00146067	0.000946432	0.00388765	-0.00254494
chr2:65356735-65357614*Island	cg10948340	2	65357305			RAB1A;RAB1A;RAB1A;RAB1A	NM_004161;NM_004161;NM_015543;NM_015543	1stExon;5'UTR;5'UTR;1stExon	chr2:65356735-65357614	Island	0.00142	0.0803748	0.0493993	0.41142	0.0224668	0.0244335	0.0230864	0.00113725	0.000437657	0.000327556	-0.000619621
chr2:65356735-65357614*Island	cg23518699	2	65357529			RAB1A;RAB1A	NM_015543;NM_004161	TSS200;TSS200	chr2:65356735-65357614	Island	0.00142	0.88325	0.0493993	0.955694	0.0231863	0.0242675	0.0232729	0.00699724	0.00183824	0.00126914	-8.65375e-05
chr2:65356735-65357614*Island	cg14217102	2	65357592			RAB1A;RAB1A	NM_015543;NM_004161	TSS200;TSS200	chr2:65356735-65357614	Island	0.00142	0.0321402	0.0493993	0.274727	0.0268289	0.0245917	0.0229953	0.00263244	0.00173685	0.000486922	0.00383357
chr1:9648586-9649517*Island	cg18176336	1	9648587			TMEM201;TMEM201	NM_001010866;NM_001130924	TSS1500;TSS1500	chr1:9648586-9649517	Island	0.00142815	0.655253	0.0493993	0.853296	0.0446648	0.0497187	0.0387064	0.00528734	0.00216757	0.00268818	0.00595833
chr1:9648586-9649517*Island	cg10877147	1	9648619			TMEM201;TMEM201	NM_001010866;NM_001130924	TSS1500;TSS1500	chr1:9648586-9649517	Island	0.00142815	0.0285969	0.0493993	0.260407	0.0206119	0.0254456	0.02246	0.000853779	0.00392308	0.00233238	-0.00184811
chr1:9648586-9649517*Island	cg08886482	1	9648699			TMEM201;TMEM201	NM_001010866;NM_001130924	TSS1500;TSS1500	chr1:9648586-9649517	Island	0.00142815	0.000527999	0.0493993	0.0492337	0.247359	0.371739	0.452614	0.0625906	0.0536463	0.0155086	-0.205255
chr1:9648586-9649517*Island	cg02206861	1	9648945			TMEM201;TMEM201;TMEM201;TMEM201	NM_001010866;NM_001130924;NM_001010866;NM_001130924	5'UTR;1stExon;1stExon;5'UTR	chr1:9648586-9649517	Island	0.00142815	0.238707	0.0493993	0.607493	0.0321534	0.0343162	0.0334067	0.0020818	0.00138915	0.00313471	-0.00125332
chr1:9648586-9649517*Island	cg21003981	1	9649299			TMEM201;TMEM201	NM_001130924;NM_001010866	Body;Body	chr1:9648586-9649517	Island	0.00142815	0.724911	0.0493993	0.88743	0.0210732	0.0221224	0.0207964	0.00131234	0.000690205	0.000834714	0.000276864
chr1:9648586-9649517*Island	cg18307957	1	9649516			TMEM201;TMEM201	NM_001130924;NM_001010866	Body;Body	chr1:9648586-9649517	Island	0.00142815	0.548874	0.0493993	0.797987	0.0535864	0.0551633	0.035609	0.0328201	0.0295647	0.00314336	0.0179774
chr2:74875128-74875562*Island	cg02109484	2	74875253			C2orf65	NM_138804	TSS200	chr2:74875128-74875562	Island	0.00143702	0.0175657	0.0493993	0.206989	0.0702737	0.120675	0.189659	0.0629194	0.0222897	0.0161333	-0.119385
chr2:74875128-74875562*Island	cg17019053	2	74875263			C2orf65	NM_138804	TSS200	chr2:74875128-74875562	Island	0.00143702	0.757501	0.0493993	0.902359	0.184415	0.158495	0.170553	0.126737	0.059098	0.0230783	0.0138616
chr2:74875128-74875562*Island	cg00273449	2	74875268			C2orf65	NM_138804	TSS200	chr2:74875128-74875562	Island	0.00143702	0.0349732	0.0493993	0.285767	0.202534	0.257771	0.27349	0.0567596	0.0237328	0.0128987	-0.0709553
chr2:74875128-74875562*Island	cg02611848	2	74875387			C2orf65	NM_138804	TSS1500	chr2:74875128-74875562	Island	0.00143702	0.00583707	0.0493993	0.129645	0.0731036	0.121076	0.409026	0.0442481	0.054536	0.0357731	-0.335922
chr2:74875128-74875562*Island	cg02768694	2	74875536			C2orf65	NM_138804	TSS1500	chr2:74875128-74875562	Island	0.00143702	0.866504	0.0493993	0.949122	0.572302	0.504416	0.593134	0.178677	0.0977267	0.00411274	-0.020832
chr2:74875128-74875562*Island	cg01287476	2	74875548			C2orf65	NM_138804	TSS1500	chr2:74875128-74875562	Island	0.00143702	0.234894	0.0493993	0.604068	0.501844	0.526227	0.430349	0.0337707	0.0440713	0.0109021	0.071495
chr7:2758004-2758257*N_Shelf	cg22412850	7	2754101			AMZ1	NM_133463	3'UTR	chr7:2758004-2758257	N_Shelf	0.00188598	0.446654	0.0493993	0.740754	0.920585	0.940818	0.940949	0.056521	0.00182654	0.00139631	-0.0203637
chr7:2758004-2758257*N_Shelf	cg17315247	7	2754218			AMZ1	NM_133463	3'UTR	chr7:2758004-2758257	N_Shelf	0.00188598	0.572016	0.0493993	0.810495	0.876555	0.879207	0.914151	0.0839441	0.0615659	0.00817799	-0.0375961
chr7:2758004-2758257*N_Shelf	cg03935444	7	2754314			AMZ1	NM_133463	3'UTR	chr7:2758004-2758257	N_Shelf	0.00188598	0.74398	0.0493993	0.895836	0.924332	0.914697	0.936665	0.0179179	0.0239942	0.00925051	-0.012333
chr7:2758004-2758257*N_Shelf	cg02394572	7	2754753		rs10228264	AMZ1	NM_133463	3'UTR	chr7:2758004-2758257	N_Shelf	0.00188598	0.000396283	0.0493993	0.0439164	0.925579	0.904428	0.867955	0.00649616	0.0100606	0.00448698	0.0576238
chr7:2758004-2758257*N_Shelf	cg24375364	7	2755000			AMZ1	NM_133463	3'UTR	chr7:2758004-2758257	N_Shelf	0.00188598	0.781172	0.0493993	0.912869	0.939895	0.935515	0.944326	0.00396083	0.00207577	0.00716245	-0.00443085
chr7:158379328-158381221*N_Shore	cg17816173	7	158377440			PTPRN2;PTPRN2;PTPRN2	NM_002847;NM_130842;NM_130843	Body;Body;Body	chr7:158379328-158381221	N_Shore	0.00189905	4.62875e-05	0.0493993	0.0206943	0.323114	0.633981	0.68564	0.103901	0.0623194	0.0268242	-0.362525
chr7:158379328-158381221*N_Shore	cg21231189	7	158378118			PTPRN2;PTPRN2;PTPRN2	NM_002847;NM_130842;NM_130843	Body;Body;Body	chr7:158379328-158381221	N_Shore	0.00189905	0.557733	0.0493993	0.802561	0.653103	0.729399	0.633003	0.050141	0.0227207	0.0115697	0.0201004
chr7:158379328-158381221*N_Shore	cg04799270	7	158378215			PTPRN2;PTPRN2;PTPRN2	NM_002847;NM_130842;NM_130843	Body;Body;Body	chr7:158379328-158381221	N_Shore	0.00189905	0.0673184	0.0493993	0.382531	0.458457	0.658984	0.675832	0.223459	0.0837667	0.0151549	-0.217375
chr7:158379328-158381221*N_Shore	cg10218605	7	158379132			PTPRN2;PTPRN2;PTPRN2	NM_002847;NM_130842;NM_130843	Body;Body;Body	chr7:158379328-158381221	N_Shore	0.00189905	0.843864	0.0493993	0.939745	0.46401	0.383847	0.48673	0.195631	0.00221925	0.0106772	-0.0227192
chr7:158379328-158381221*N_Shore	cg19208749	7	158379188			PTPRN2;PTPRN2;PTPRN2	NM_002847;NM_130842;NM_130843	Body;Body;Body	chr7:158379328-158381221	N_Shore	0.00189905	0.65385	0.0493993	0.85258	0.242392	0.169579	0.361196	0.181689	0.00691658	0.0157844	-0.118804
chr19:45260352-45261809*Island	cg19587318	19	45260353		rs35980686	BCL3	NM_005178	Body	chr19:45260352-45261809	Island	0.00192131	0.0321187	0.0493993	0.274645	0.944061	0.936954	0.908616	0.0135263	0.0180073	0.0133043	0.0354451
chr19:45260352-45261809*Island	cg23696248	19	45260501			BCL3	NM_005178	Body	chr19:45260352-45261809	Island	0.00192131	0.000235192	0.0493993	0.0364065	0.95258	0.770902	0.549627	0.04489	0.147839	0.00372284	0.402953
chr19:45260352-45261809*Island	cg01220257	19	45260935	rs35211322		BCL3	NM_005178	Body	chr19:45260352-45261809	Island	0.00192131	0.00407472	0.0493993	0.113036	0.652689	0.49014	0.154261	0.149585	0.109236	0.00613646	0.498429
chr19:45260352-45261809*Island	cg26256192	19	45261004			BCL3	NM_005178	Body	chr19:45260352-45261809	Island	0.00192131	0.00107005	0.0493993	0.0644898	0.863207	0.66193	0.245329	0.113148	0.0475608	0.0145795	0.617878
chr19:45260352-45261809*Island	cg17883035	19	45261808			BCL3	NM_005178	Body	chr19:45260352-45261809	Island	0.00192131	0.259073	0.0493993	0.622263	0.477739	0.47438	0.377247	0.10242	0.0426913	0.0256121	0.100491
chr8:145730390-145732205*Island	cg00815230	8	145730562			GPT	NM_005309	Body	chr8:145730390-145732205	Island	0.00281209	0.134595	0.0493993	0.502244	0.551772	0.63831	0.670142	0.142135	0.000450005	0.0138253	-0.11837
chr8:145730390-145732205*Island	cg17465115	8	145730818			GPT	NM_005309	Body	chr8:145730390-145732205	Island	0.00281209	0.0141578	0.0493993	0.187649	0.468027	0.623182	0.87666	0.196115	0.0585499	0.0300982	-0.408633
chr8:145730390-145732205*Island	cg02185216	8	145731186			GPT	NM_005309	Body	chr8:145730390-145732205	Island	0.00281209	0.152973	0.0493993	0.525717	0.373022	0.394152	0.654629	0.222564	0.0701597	0.0102939	-0.281607
chr8:145730390-145732205*Island	cg15640870	8	145731409			GPT	NM_005309	Body	chr8:145730390-145732205	Island	0.00281209	0.120695	0.0493993	0.481999	0.756226	0.642725	0.676781	0.119579	0.000539598	0.017533	0.0794451
chr5:1253737-1253951*S_Shore	cg09088107	5	1254048			TERT;TERT	NM_198255;NM_198253	Body;Body	chr5:1253737-1253951	S_Shore	0.00282033	0.00769038	0.0493993	0.144069	0.177659	0.261394	0.256622	0.0517531	0.0011781	0.024103	-0.0789633
chr5:1253737-1253951*S_Shore	cg00968538	5	1254426	rs34742644		TERT;TERT	NM_198255;NM_198253	Body;Body	chr5:1253737-1253951	S_Shore	0.00282033	0.0034202	0.0493993	0.105847	0.365751	0.521433	0.535748	0.0944785	0.0140995	0.00929237	-0.169997
chr5:1253737-1253951*S_Shore	cg14958947	5	1254597	rs67886705		TERT;TERT	NM_198255;NM_198253	Body;Body	chr5:1253737-1253951	S_Shore	0.00282033	0.0249254	0.0493993	0.244158	0.528662	0.63481	0.65359	0.092186	0.0674206	0.0310849	-0.124928
chr5:1253737-1253951*S_Shore	cg18302637	5	1254777			TERT;TERT	NM_198255;NM_198253	Body;Body	chr5:1253737-1253951	S_Shore	0.00282033	0.757146	0.0493993	0.902232	0.561861	0.555762	0.592071	0.106912	0.0203412	0.0152216	-0.0302095
chr9:135116147-135117929*Island	cg13422850	9	135116388			NTNG2	NM_032536	Body	chr9:135116147-135117929	Island	0.00282416	0.00555498	0.0493993	0.127129	0.0352377	0.060672	0.224702	0.013122	0.0430333	0.0220594	-0.189464
chr9:135116147-135117929*Island	cg03604417	9	135116708		rs2482303	NTNG2	NM_032536	Body	chr9:135116147-135117929	Island	0.00282416	0.248873	0.0493993	0.615237	0.0670355	0.0808017	0.0671121	0.00305581	0.01514	0.00669626	-7.65358e-05
chr9:135116147-135117929*Island	cg04199931	9	135117276			NTNG2	NM_032536	Body	chr9:135116147-135117929	Island	0.00282416	0.0492792	0.0493993	0.335248	0.0702	0.0459424	0.0538285	0.0186173	0.00425401	0.0050208	0.0163715
chr9:135116147-135117929*Island	cg02502361	9	135117928			NTNG2	NM_032536	3'UTR	chr9:135116147-135117929	Island	0.00282416	0.579204	0.0493993	0.814041	0.0848303	0.109609	0.0449057	0.023655	0.0950119	0.00714942	0.0399245
chr1:203044722-203045390*Island	cg14640592	1	203044726			PPFIA4	NM_015053	Body	chr1:203044722-203045390	Island	0.00282584	0.485792	0.0493993	0.763183	0.423744	0.400626	0.535183	0.159169	0.0954863	0.0314506	-0.111439
chr1:203044722-203045390*Island	cg17862152	1	203044930			PPFIA4	NM_015053	Body	chr1:203044722-203045390	Island	0.00282584	0.729743	0.0493993	0.889702	0.294164	0.26343	0.249353	0.22692	0.206848	0.036637	0.0448106
chr1:203044722-203045390*Island	cg00805880	1	203045044	rs11585814	rs79139018	PPFIA4	NM_015053	Body	chr1:203044722-203045390	Island	0.00282584	0.51609	0.0493993	0.78019	0.635032	0.500647	0.605497	0.210854	0.218491	0.0236547	0.0295349
chr1:203044722-203045390*Island	cg09396704	1	203045229			PPFIA4	NM_015053	Body	chr1:203044722-203045390	Island	0.00282584	0.0372177	0.0493993	0.293945	0.526335	0.470598	0.470313	0.0495464	0.03212	0.00479386	0.0560212
chr17:4850942-4853907*N_Shore	cg07465344	17	4849412			PFN1	NM_005022	Body	chr17:4850942-4853907	N_Shore	0.00282754	0.0290768	0.0493993	0.262461	0.673988	0.542281	0.41764	0.167137	0.0123474	0.0524152	0.256348
chr17:4850942-4853907*N_Shore	cg00586275	17	4850024			PFN1	NM_005022	Body	chr17:4850942-4853907	N_Shore	0.00282754	6.89984e-05	0.0493993	0.0236871	0.354457	0.478238	0.507607	0.0437113	0.0326504	0.0109553	-0.153151
chr17:4850942-4853907*N_Shore	cg06308537	17	4850290	rs34680457		PFN1	NM_005022	Body	chr17:4850942-4853907	N_Shore	0.00282754	0.359131	0.0493993	0.68873	0.0352247	0.047496	0.0335122	0.00594171	0.00369608	0.00277392	0.00171251
chr17:4850942-4853907*N_Shore	cg19752117	17	4850710			PFN1	NM_005022	Body	chr17:4850942-4853907	N_Shore	0.00282754	0.555486	0.0493993	0.801453	0.0262435	0.0264927	0.0237625	0.00378634	0.00467472	0.0041475	0.00248097
chr20:55839287-55839766*Island	cg26760589	20	55839288	rs6099518		BMP7	NM_001719	Body	chr20:55839287-55839766	Island	0.0028332	0.247267	0.0493993	0.614242	0.673956	0.84061	0.668565	0.0809233	0.0407107	0.0248508	0.00539178
chr20:55839287-55839766*Island	cg19355325	20	55839524			BMP7	NM_001719	Body	chr20:55839287-55839766	Island	0.0028332	0.386696	0.0493993	0.706023	0.372915	0.471982	0.379052	0.0966124	0.0195571	0.00399187	-0.0061376
chr20:55839287-55839766*Island	cg20631750	20	55839564			BMP7	NM_001719	Body	chr20:55839287-55839766	Island	0.0028332	0.548788	0.0493993	0.797926	0.658436	0.720605	0.537649	0.14595	0.0554502	0.0174107	0.120787
chr20:55839287-55839766*Island	cg27565555	20	55839663	rs35114402		BMP7	NM_001719	Body	chr20:55839287-55839766	Island	0.0028332	0.000152655	0.0493993	0.0312168	0.052943	0.134013	0.102047	0.0113223	0.023826	0.0180964	-0.0491044
chr19:39804621-39805954*Island	cg20131670	19	39804915			LRFN1	NM_020862	1stExon	chr19:39804621-39805954	Island	0.00284159	0.0131557	0.0493993	0.181341	0.546681	0.665604	0.683	0.0877077	0.0818687	0.0188484	-0.136319
chr19:39804621-39805954*Island	cg23320522	19	39805012			LRFN1	NM_020862	1stExon	chr19:39804621-39805954	Island	0.00284159	0.162628	0.0493993	0.536787	0.959485	0.968677	0.969257	0.0133627	0.00121374	0.00688875	-0.00977147
chr19:39804621-39805954*Island	cg04305494	19	39805586			LRFN1	NM_020862	1stExon	chr19:39804621-39805954	Island	0.00284159	0.0128645	0.0493993	0.179677	0.905289	0.926326	0.934252	0.0155283	0.00087291	0.0173574	-0.028963
chr19:39804621-39805954*Island	cg01174276	19	39805850			LRFN1	NM_020862	1stExon	chr19:39804621-39805954	Island	0.00284159	0.365513	0.0493993	0.692805	0.711486	0.74824	0.752807	0.0911512	0.000811701	0.0193846	-0.0413205
chr17:80827970-80828316*N_Shelf	cg25399461	17	80824633			TBCD	NM_005993	Body	chr17:80827970-80828316	N_Shelf	0.00284329	0.633428	0.0493993	0.842385	0.649346	0.649639	0.571162	0.206768	0.00489274	0.0042046	0.0781838
chr17:80827970-80828316*N_Shelf	cg15369054	17	80825471	rs4986122		TBCD	NM_005993	Body	chr17:80827970-80828316	N_Shelf	0.00284329	0.257576	0.0493993	0.621269	0.883237	0.896636	0.887731	0.0114543	0.00881585	0.013289	-0.0044943
chr17:80827970-80828316*N_Shelf	cg25754888	17	80825520			TBCD	NM_005993	Body	chr17:80827970-80828316	N_Shelf	0.00284329	0.994056	0.0493993	0.997661	0.792461	0.776291	0.802968	0.0442179	0.0232289	0.0112636	-0.0105071
chr17:80827970-80828316*N_Shelf	cg21693422	17	80825525			TBCD	NM_005993	Body	chr17:80827970-80828316	N_Shelf	0.00284329	0.000214942	0.0493993	0.0356349	0.862412	0.706756	0.47256	0.0455754	0.0315266	0.0235774	0.389852
chr3:6902823-6903516*N_Shore	cg00056257	3	6901652		rs78517139	GRM7;GRM7	NM_181874;NM_000844	TSS1500;TSS1500	chr3:6902823-6903516	N_Shore	0.00285481	0.00206752	0.0493993	0.0852858	0.552266	0.672909	0.697848	0.0691376	0.0460521	0.00169283	-0.145581
chr3:6902823-6903516*N_Shore	cg04527363	3	6902337			GRM7;GRM7	NM_181874;NM_000844	TSS1500;TSS1500	chr3:6902823-6903516	N_Shore	0.00285481	0.167569	0.0493993	0.542307	0.0773775	0.107626	0.0856353	0.0127191	0.0469912	0.00598599	-0.00825773
chr3:6902823-6903516*N_Shore	cg20172500	3	6902432			GRM7;GRM7	NM_181874;NM_000844	TSS1500;TSS1500	chr3:6902823-6903516	N_Shore	0.00285481	0.00326569	0.0493993	0.103799	0.0611574	0.0786002	0.0715402	0.00629546	0.00393048	0.00399751	-0.0103827
chr3:6902823-6903516*N_Shore	cg24213507	3	6902689			GRM7;GRM7	NM_000844;NM_181874	TSS200;TSS200	chr3:6902823-6903516	N_Shore	0.00285481	0.0134934	0.0493993	0.183535	0.0403142	0.0457309	0.0450701	0.00287631	0.00558007	0.000605196	-0.00475592
chr1:1990779-1991171*Island	cg06340969	1	1990780			PRKCZ	NM_002744	Body	chr1:1990779-1991171	Island	0.00285755	0.022316	0.0493993	0.231449	0.904079	0.915043	0.928001	0.0127292	0.0149362	0.00201873	-0.023922
chr1:1990779-1991171*Island	cg08115172	1	1990868			PRKCZ	NM_002744	Body	chr1:1990779-1991171	Island	0.00285755	0.000540626	0.0493993	0.0496422	0.779628	0.884978	0.903935	0.0502638	0.0025939	0.0127478	-0.124307
chr1:1990779-1991171*Island	cg15502607	1	1990986	rs1878745		PRKCZ	NM_002744	Body	chr1:1990779-1991171	Island	0.00285755	0.465949	0.0493993	0.752177	0.565803	0.606701	0.478084	0.0816694	0.0828366	0.00542606	0.0877189
chr1:1990779-1991171*Island	cg00653281	1	1991051			PRKCZ	NM_002744	Body	chr1:1990779-1991171	Island	0.00285755	0.0208205	0.0493993	0.223801	0.652955	0.768303	0.797996	0.105235	0.03062	0.014689	-0.145041
chr1:1322644-1322924*Island	cg15588177	1	1322654			CCNL2;CCNL2;CCNL2;CCNL2	NM_030937;NM_001144868;NM_001144867;NM_001039577	Body;3'UTR;3'UTR;3'UTR	chr1:1322644-1322924	Island	0.00286378	0.880544	0.0493993	0.954691	0.974635	0.977696	0.973048	0.003023	0.00263846	0.00126107	0.00158678
chr1:1322644-1322924*Island	cg22232737	1	1322783			CCNL2;CCNL2;CCNL2;CCNL2	NM_030937;NM_001144868;NM_001144867;NM_001039577	Body;3'UTR;3'UTR;3'UTR	chr1:1322644-1322924	Island	0.00286378	0.0269652	0.0493993	0.253486	0.882811	0.863071	0.827158	0.0255917	0.0368222	0.0170402	0.0556533
chr1:1322644-1322924*Island	cg01006034	1	1322789			CCNL2;CCNL2;CCNL2;CCNL2	NM_030937;NM_001144868;NM_001144867;NM_001039577	Body;3'UTR;3'UTR;3'UTR	chr1:1322644-1322924	Island	0.00286378	0.0194385	0.0493993	0.216557	0.914844	0.932874	0.925357	0.00979489	0.00161545	0.00466462	-0.0105123
chr1:1322644-1322924*Island	cg23621766	1	1322923			CCNL2;CCNL2;CCNL2;CCNL2	NM_030937;NM_001144868;NM_001144867;NM_001039577	Body;3'UTR;3'UTR;3'UTR	chr1:1322644-1322924	Island	0.00286378	0.483126	0.0493993	0.761726	0.911519	0.922421	0.94612	0.0739685	0.0333097	0.00665597	-0.0346008
chr7:106300402-106301573*S_Shore	cg05364750	7	106301660			FLJ36031	NM_175884	TSS200	chr7:106300402-106301573	S_Shore	0.0028714	0.794318	0.0493993	0.918964	0.0518494	0.0468751	0.0566957	0.00358316	0.000165282	0.00866128	-0.00484631
chr7:106300402-106301573*S_Shore	cg15017411	7	106301767			FLJ36031	NM_175884	TSS200	chr7:106300402-106301573	S_Shore	0.0028714	0.251448	0.0493993	0.617122	0.0661526	0.0632969	0.0569029	0.0110301	0.00879625	0.00354475	0.0092497
chr7:106300402-106301573*S_Shore	cg24413054	7	106302117			FLJ36031	NM_175884	TSS1500	chr7:106300402-106301573	S_Shore	0.0028714	0.00129305	0.0493993	0.0702916	0.896261	0.845076	0.774523	0.0331084	0.0200643	0.00708831	0.121739
chr7:106300402-106301573*S_Shore	cg13999514	7	106302548			FLJ36031	NM_175884	TSS1500	chr7:106300402-106301573	S_Shore	0.0028714	0.127073	0.0493993	0.491604	0.747136	0.819608	0.860187	0.126345	0.0220715	0.0156979	-0.113051
chr7:157560974-157561195*Island	cg06242102	7	157561010			PTPRN2;PTPRN2;PTPRN2	NM_002847;NM_130842;NM_130843	Body;Body;Body	chr7:157560974-157561195	Island	0.0028755	0.0567265	0.0493993	0.356458	0.46891	0.697797	0.724959	0.250699	0.00568187	0.00508449	-0.256049
chr7:157560974-157561195*Island	cg14468481	7	157561104			PTPRN2;PTPRN2;PTPRN2	NM_002847;NM_130842;NM_130843	Body;Body;Body	chr7:157560974-157561195	Island	0.0028755	0.000107669	0.0493993	0.0276462	0.0406956	0.0718816	0.0741924	0.00799448	0.018344	0.00672881	-0.0334967
chr7:157560974-157561195*Island	cg00699321	7	157561134			PTPRN2;PTPRN2;PTPRN2	NM_002847;NM_130842;NM_130843	Body;Body;Body	chr7:157560974-157561195	Island	0.0028755	0.000787512	0.0493993	0.0574274	0.454581	0.613094	0.616362	0.0533392	0.121105	0.0285138	-0.161781
chr7:157560974-157561195*Island	cg25366140	7	157561161			PTPRN2;PTPRN2;PTPRN2	NM_002847;NM_130842;NM_130843	Body;Body;Body	chr7:157560974-157561195	Island	0.0028755	0.931932	0.0493993	0.974494	0.807304	0.916312	0.741358	0.0625452	0.0267059	0.0224247	0.0659458
chr12:131529297-131529887*N_Shore	cg19520879	12	131528311			GPR133	NM_198827	Body	chr12:131529297-131529887	N_Shore	0.0056271	0.075271	0.0493993	0.40012	0.810145	0.908125	0.962077	0.142669	0.00799017	0.0077343	-0.151932
chr12:131529297-131529887*N_Shore	cg16354932	12	131528853			GPR133	NM_198827	Body	chr12:131529297-131529887	N_Shore	0.0056271	0.000312556	0.0493993	0.0400574	0.587463	0.782416	0.767818	0.068616	0.0790588	0.0112312	-0.180356
chr12:131529297-131529887*N_Shore	cg19477293	12	131529005			GPR133	NM_198827	Body	chr12:131529297-131529887	N_Shore	0.0056271	0.000270341	0.0493993	0.0382657	0.48849	0.680914	0.674419	0.0698889	0.0560235	0.0320995	-0.185929
chr20:35807409-35808043*N_Shore	cg16553051	20	35806496			RPN2;C20orf132;RPN2;C20orf132;C20orf132	NM_002951;NM_213632;NM_001135771;NM_213631;NM_152503	TSS1500;Body;TSS1500;Body;Body	chr20:35807409-35808043	N_Shore	0.00562737	0.000535203	0.0493993	0.0495297	0.165786	0.234967	0.360967	0.0181123	0.0193156	0.0389614	-0.195181
chr20:35807409-35808043*N_Shore	cg15627502	20	35806795			RPN2;C20orf132;RPN2;C20orf132;C20orf132	NM_002951;NM_213632;NM_001135771;NM_213631;NM_152503	TSS1500;Body;TSS1500;Body;Body	chr20:35807409-35808043	N_Shore	0.00562737	0.0736987	0.0493993	0.396688	0.0430914	0.0367746	0.0364148	0.00691578	0.00166202	0.00332283	0.00667662
chr20:35807409-35808043*N_Shore	cg02930037	20	35807377			RPN2;C20orf132;RPN2;C20orf132;C20orf132	NM_002951;NM_213632;NM_001135771;NM_213631;NM_152503	TSS200;Body;TSS200;Body;Body	chr20:35807409-35808043	N_Shore	0.00562737	0.757135	0.0493993	0.902228	0.0296305	0.0303131	0.0283705	0.00315687	0.000899836	0.00105053	0.00126004
chr7:96746767-96747190*N_Shore	cg12965421	7	96745051			ACN9	NM_020186	TSS1500	chr7:96746767-96747190	N_Shore	0.00562815	0.771864	0.0493993	0.908997	0.712279	0.735428	0.725495	0.125314	0.0400296	0.0241045	-0.0132165
chr7:96746767-96747190*N_Shore	cg20642712	7	96745340	rs10273688		ACN9	NM_020186	TSS1500	chr7:96746767-96747190	N_Shore	0.00562815	0.242297	0.0493993	0.610118	0.907369	0.932958	0.921099	0.0314322	0.00518475	0.0126677	-0.01373
chr7:96746767-96747190*N_Shore	cg00555456	7	96745696			ACN9	NM_020186	TSS1500	chr7:96746767-96747190	N_Shore	0.00562815	0.000253725	0.0493993	0.0375609	0.674979	0.487722	0.374878	0.0879459	0.0218278	0.00208083	0.300102
chr12:131572501-131572945*Island	cg11594260	12	131572502			GPR133	NM_198827	Body	chr12:131572501-131572945	Island	0.00562891	0.0063022	0.0493993	0.133299	0.540034	0.638318	0.759283	0.0920638	0.0398279	0.0303363	-0.219249
chr12:131572501-131572945*Island	cg21964649	12	131572783			GPR133	NM_198827	Body	chr12:131572501-131572945	Island	0.00562891	0.000247583	0.0493993	0.0372375	0.606202	0.751205	0.789326	0.0606799	0.0252838	0.033968	-0.183123
chr12:131572501-131572945*Island	cg13857921	12	131572839			GPR133	NM_198827	Body	chr12:131572501-131572945	Island	0.00562891	0.0146491	0.0493993	0.19034	0.702118	0.774565	0.910849	0.0931851	0.0729803	0.0110073	-0.20873
chr10:27149166-27150229*S_Shore	cg18825419	10	27150407			ABI1;ABI1;ABI1;ABI1	NM_001012752;NM_001012751;NM_001012750;NM_005470	TSS1500;TSS1500;TSS1500;TSS1500	chr10:27149166-27150229	S_Shore	0.00565942	0.28408	0.0493993	0.639884	0.269702	0.0955027	0.173406	0.244994	0.0406375	0.0193583	0.0962964
chr10:27149166-27150229*S_Shore	cg17850367	10	27150498			ABI1;ABI1;ABI1;ABI1	NM_001012752;NM_001012751;NM_001012750;NM_005470	TSS1500;TSS1500;TSS1500;TSS1500	chr10:27149166-27150229	S_Shore	0.00565942	0.00222795	0.0493993	0.0878836	0.224079	0.445577	0.742597	0.168193	0.0536148	0.0315077	-0.518519
chr10:27149166-27150229*S_Shore	cg06960024	10	27150529			ABI1;ABI1;ABI1;ABI1	NM_001012752;NM_001012751;NM_001012750;NM_005470	TSS1500;TSS1500;TSS1500;TSS1500	chr10:27149166-27150229	S_Shore	0.00565942	0.980551	0.0493993	0.992673	0.654462	0.591566	0.699227	0.139804	0.0529883	0.023184	-0.0447654
chr17:28903507-28903832*Island	cg01831904	17	28903510			LRRC37B2	NR_015341	Body	chr17:28903507-28903832	Island	0.00566355	0.475176	0.0493993	0.757617	0.841751	0.830042	0.887559	0.0598816	0.0346816	0.0207196	-0.0458085
chr17:28903507-28903832*Island	cg08994789	17	28903642			LRRC37B2	NR_015341	Body	chr17:28903507-28903832	Island	0.00566355	0.0445132	0.0493993	0.320072	0.800707	0.921891	0.949954	0.131907	0.00178451	0.00123751	-0.149248
chr17:28903507-28903832*Island	cg16778714	17	28903809	rs216410		LRRC37B2	NR_015341	Body	chr17:28903507-28903832	Island	0.00566355	0.0687925	0.0493993	0.385863	0.567346	0.606704	0.63354	0.0580873	0.00627932	0.014739	-0.0661936
chr22:39262338-39263211*Island	cg05738585	22	39262339			CBX6	NM_014292	Body	chr22:39262338-39263211	Island	0.0056877	0.557346	0.0493993	0.802351	0.797244	0.816699	0.856773	0.154245	0.0680945	0.0148873	-0.0595282
chr22:39262338-39263211*Island	cg08811888	22	39262900			CBX6	NM_014292	Body	chr22:39262338-39263211	Island	0.0056877	0.0538936	0.0493993	0.348248	0.9345	0.915163	0.891605	0.0139155	0.0485373	0.036523	0.0428946
chr22:39262338-39263211*Island	cg19802639	22	39263202			CBX6	NM_014292	Body	chr22:39262338-39263211	Island	0.0056877	0.00759761	0.0493993	0.143118	0.555213	0.438316	0.445831	0.0730398	0.032545	0.00528652	0.109382
chr7:157669879-157670095*N_Shore	cg09350411	7	157667935			PTPRN2;PTPRN2;PTPRN2	NM_002847;NM_130842;NM_130843	Body;Body;Body	chr7:157669879-157670095	N_Shore	0.00570342	0.832144	0.0493993	0.935136	0.256743	0.182272	0.333597	0.149839	0.00559241	0.031491	-0.0768543
chr7:157669879-157670095*N_Shore	cg19013611	7	157668051			PTPRN2;PTPRN2;PTPRN2	NM_002847;NM_130842;NM_130843	Body;Body;Body	chr7:157669879-157670095	N_Shore	0.00570342	0.926506	0.0493993	0.972578	0.209504	0.206271	0.203523	0.112936	0.0128424	0.0221547	0.00598136
chr7:157669879-157670095*N_Shore	cg14561985	7	157669557			PTPRN2;PTPRN2;PTPRN2	NM_002847;NM_130842;NM_130843	Body;Body;Body	chr7:157669879-157670095	N_Shore	0.00570342	0.00879988	0.0493993	0.152032	0.34968	0.448248	0.495872	0.0794028	0.0457463	0.032729	-0.146193
chr22:46067451-46068490*N_Shore	cg20269537	22	46067074			ATXN10;ATXN10	NM_001167621;NM_013236	TSS1500;TSS1500	chr22:46067451-46068490	N_Shore	0.00571939	0.00134938	0.0493993	0.0713675	0.0495242	0.0799304	0.108805	0.013418	0.0357857	0.00638726	-0.059281
chr22:46067451-46068490*N_Shore	cg08715146	22	46067137			ATXN10;ATXN10	NM_001167621;NM_013236	TSS1500;TSS1500	chr22:46067451-46068490	N_Shore	0.00571939	0.00293531	0.0493993	0.0991355	0.189352	0.283451	0.637863	0.05587	0.0979046	0.0211475	-0.448511
chr22:46067451-46068490*N_Shore	cg07693674	22	46067363			ATXN10;ATXN10	NM_001167621;NM_013236	TSS1500;TSS1500	chr22:46067451-46068490	N_Shore	0.00571939	0.285146	0.0493993	0.640659	0.154749	0.12385	0.126782	0.0564022	0.0066888	0.0117959	0.027967
chr19:6361442-6362002*N_Shore	cg02376650	19	6360197			CLPP	NM_006012	TSS1500	chr19:6361442-6362002	N_Shore	0.00571948	0.322132	0.0493993	0.665586	0.830613	0.824624	0.789212	0.0539082	0.028497	0.00973735	0.0414011
chr19:6361442-6362002*N_Shore	cg12138483	19	6360684			CLPP	NM_006012	TSS1500	chr19:6361442-6362002	N_Shore	0.00571948	0.0326181	0.0493993	0.276609	0.659459	0.774137	0.878205	0.148713	0.038024	0.029978	-0.218747
chr19:6361442-6362002*N_Shore	cg05236391	19	6361348			CLPP	NM_006012	TSS200	chr19:6361442-6362002	N_Shore	0.00571948	0.248239	0.0493993	0.614802	0.0400797	0.0377569	0.0347804	0.00695338	0.00352283	0.00268027	0.0052993
chr16:52581293-52581610*Island	cg03745002	16	52581405	rs12930156		TOX3;TOX3	NM_001146188;NM_001080430	5'UTR;TSS1500	chr16:52581293-52581610	Island	0.00572557	0.373693	0.0493993	0.698134	0.0464008	0.0441738	0.0429715	0.00629266	0.00666673	0.00207896	0.00342934
chr16:52581293-52581610*Island	cg02709321	16	52581551			TOX3;TOX3	NM_001146188;NM_001080430	5'UTR;TSS1500	chr16:52581293-52581610	Island	0.00572557	0.0343163	0.0493993	0.283467	0.178006	0.381146	0.261352	0.0949217	0.111634	0.00484607	-0.0833457
chr16:52581293-52581610*Island	cg11410436	16	52581609			TOX3;TOX3	NM_001146188;NM_001080430	5'UTR;TSS1500	chr16:52581293-52581610	Island	0.00572557	0.520647	0.0493993	0.782502	0.157711	0.27199	0.163024	0.153621	0.0388349	0.00220846	-0.00531291
chr8:144942165-144942589*N_Shore	cg05253226	8	144940843			EPPK1	NM_031308	1stExon	chr8:144942165-144942589	N_Shore	0.0057386	0.461054	0.0493993	0.74925	0.519309	0.547754	0.565807	0.107304	0.0794436	0.0197775	-0.0464976
chr8:144942165-144942589*N_Shore	cg19593732	8	144941479			EPPK1	NM_031308	1stExon	chr8:144942165-144942589	N_Shore	0.0057386	0.068238	0.0493993	0.384577	0.579289	0.612574	0.689449	0.0768383	0.0221788	0.022718	-0.11016
chr8:144942165-144942589*N_Shore	cg06592260	8	144941878			EPPK1	NM_031308	1stExon	chr8:144942165-144942589	N_Shore	0.0057386	0.0174996	0.0493993	0.206712	0.449646	0.567131	0.507736	0.0560993	0.0327856	0.00177635	-0.0580896
chr22:39770340-39770557*Island	cg02491628	22	39770356			SYNGR1;SYNGR1;SYNGR1	NM_004711;NM_145738;NM_145731	Body;Body;Body	chr22:39770340-39770557	Island	0.00574609	0.905031	0.0493993	0.9642	0.338165	0.434375	0.286775	0.106956	0.135353	0.0210125	0.0513903
chr22:39770340-39770557*Island	cg22628235	22	39770434			SYNGR1;SYNGR1;SYNGR1	NM_004711;NM_145738;NM_145731	Body;Body;Body	chr22:39770340-39770557	Island	0.00574609	0.015563	0.0493993	0.195616	0.923875	0.959372	0.965326	0.0287033	0.00267375	0.0114954	-0.0414516
chr22:39770340-39770557*Island	cg15621988	22	39770556	rs4821888		SYNGR1;SYNGR1;SYNGR1	NM_004711;NM_145738;NM_145731	Body;Body;Body	chr22:39770340-39770557	Island	0.00574609	0.000454175	0.0493993	0.0467187	0.649116	0.787746	0.849581	0.0685025	0.0327374	0.0175289	-0.200465
chr17:33307352-33308246*N_Shore	cg00762550	17	33306307			LIG3;LIG3	NM_002311;NM_013975	TSS1500;TSS1500	chr17:33307352-33308246	N_Shore	0.00574636	0.261189	0.0493993	0.623622	0.815422	0.841958	0.901241	0.110676	0.0383412	0.00834869	-0.0858186
chr17:33307352-33308246*N_Shore	cg02550119	17	33306727			LIG3;LIG3	NM_002311;NM_013975	TSS1500;TSS1500	chr17:33307352-33308246	N_Shore	0.00574636	0.00161993	0.0493993	0.0773077	0.0623155	0.106295	0.259348	0.0121825	0.0129457	0.0110783	-0.197033
chr17:33307352-33308246*N_Shore	cg18453874	17	33307333			LIG3;LIG3	NM_002311;NM_013975	TSS1500;TSS1500	chr17:33307352-33308246	N_Shore	0.00574636	0.0559055	0.0493993	0.354036	0.031668	0.0352849	0.0334162	0.00194582	0.00191252	0.00203641	-0.00174821
chr20:62037929-62038677*Island	cg27218892	20	62038111			KCNQ2;KCNQ2;KCNQ2;KCNQ2	NM_172108;NM_172106;NM_172107;NM_004518	Body;Body;Body;Body	chr20:62037929-62038677	Island	0.00574812	0.00563979	0.0493993	0.127904	0.647362	0.74561	0.808076	0.0798319	0.011573	0.0170134	-0.160714
chr20:62037929-62038677*Island	cg06404662	20	62038206			KCNQ2;KCNQ2;KCNQ2;KCNQ2	NM_172108;NM_172106;NM_172107;NM_004518	Body;Body;Body;Body	chr20:62037929-62038677	Island	0.00574812	0.0580419	0.0493993	0.360032	0.834124	0.832524	0.73521	0.0346774	0.0598656	0.0194581	0.098914
chr20:62037929-62038677*Island	cg02311496	20	62038660			KCNQ2;KCNQ2;KCNQ2;KCNQ2	NM_172108;NM_172106;NM_172107;NM_004518	Body;Body;Body;Body	chr20:62037929-62038677	Island	0.00574812	0.00108807	0.0493993	0.0650823	0.531135	0.680333	0.691191	0.0701433	0.0646681	0.0171422	-0.160056
chr10:14645752-14646705*S_Shore	cg19042340	10	14647154			FAM107B	NM_031453	Body	chr10:14645752-14646705	S_Shore	0.0057536	0.852819	0.0493993	0.943632	0.0518791	0.0528552	0.0498826	0.00861284	0.00824908	0.000663854	0.00199647
chr10:14645752-14646705*S_Shore	cg06752040	10	14647373			FAM107B	NM_031453	Body	chr10:14645752-14646705	S_Shore	0.0057536	0.00260502	0.0493993	0.0941763	0.103229	0.154657	0.269647	0.0394465	0.0267374	0.0199463	-0.166418
chr10:14645752-14646705*S_Shore	cg26877720	10	14647530			FAM107B	NM_031453	Body	chr10:14645752-14646705	S_Shore	0.0057536	0.0444992	0.0493993	0.320044	0.157338	0.116095	0.109262	0.0421449	0.00417797	0.0178454	0.0480757
chr19:36604359-36606906*Island	cg04628320	19	36604588			TBCB	NM_001281	TSS1500	chr19:36604359-36606906	Island	0.000484429	0.102166	0.0494494	0.453306	0.65486	0.501554	0.527288	0.167123	0.0527466	0.00603888	0.127571
chr19:36604359-36606906*Island	cg15169940	19	36604614			TBCB;POLR2I	NM_001281;NM_006233	TSS1500;3'UTR	chr19:36604359-36606906	Island	0.000484429	1.05281e-05	0.0494494	0.011252	0.886813	0.596428	0.44367	0.0776452	0.0235514	0.00743479	0.443142
chr19:36604359-36606906*Island	cg25230235	19	36604764			POLR2I;TBCB	NM_006233;NM_001281	Body;TSS1500	chr19:36604359-36606906	Island	0.000484429	0.17773	0.0494494	0.554037	0.872078	0.8888	0.936258	0.0626514	0.0453732	0.00400465	-0.0641804
chr19:36604359-36606906*Island	cg13597949	19	36605252			POLR2I;TBCB	NM_006233;NM_001281	Body;TSS1500	chr19:36604359-36606906	Island	0.000484429	0.158134	0.0494494	0.531987	0.0753193	0.0697048	0.0570857	0.0178124	0.00245344	0.0062655	0.0182336
chr19:36604359-36606906*Island	cg05031283	19	36605406			POLR2I;TBCB	NM_006233;NM_001281	Body;TSS1500	chr19:36604359-36606906	Island	0.000484429	0.831123	0.0494494	0.934716	0.054726	0.0489529	0.054838	0.0214816	0.0155784	0.00178534	-0.000112031
chr19:36604359-36606906*Island	cg12960866	19	36605860			POLR2I;TBCB;POLR2I	NM_006233;NM_001281;NM_006233	5'UTR;TSS200;1stExon	chr19:36604359-36606906	Island	0.000484429	0.338184	0.0494494	0.675839	0.0250015	0.0269699	0.0251883	0.00173501	0.00113539	0.000280295	-0.000186739
chr19:36604359-36606906*Island	cg26681081	19	36606109			POLR2I;POLR2I;TBCB;TBCB	NM_006233;NM_006233;NM_001281;NM_001281	5'UTR;1stExon;1stExon;5'UTR	chr19:36604359-36606906	Island	0.000484429	0.73538	0.0494494	0.892179	0.0345127	0.0357892	0.0324118	0.00311302	0.00563401	0.0040149	0.00210093
chr19:36604359-36606906*Island	cg22746529	19	36606117			POLR2I;POLR2I;TBCB;TBCB	NM_006233;NM_006233;NM_001281;NM_001281	5'UTR;1stExon;1stExon;5'UTR	chr19:36604359-36606906	Island	0.000484429	0.736764	0.0494494	0.892713	0.0184759	0.0180974	0.0191658	0.00137868	0.00102556	0.00122491	-0.000689904
chr19:36604359-36606906*Island	cg19720917	19	36606221			POLR2I;TBCB;TBCB	NM_006233;NM_001281;NM_001281	TSS200;1stExon;5'UTR	chr19:36604359-36606906	Island	0.000484429	0.568868	0.0494494	0.808617	0.0339802	0.035948	0.0287678	0.00801651	2.31456e-05	0.00253946	0.00521246
chr19:36604359-36606906*Island	cg07634150	19	36606392		rs77581492	POLR2I;TBCB;TBCB	NM_006233;NM_001281;NM_001281	TSS200;1stExon;5'UTR	chr19:36604359-36606906	Island	0.000484429	0.232086	0.0494494	0.601725	0.0344078	0.0358027	0.0368066	0.00278774	0.00294579	0.00277151	-0.00239871
chr19:36604359-36606906*Island	cg01166180	19	36606541			POLR2I;TBCB	NM_006233;NM_001281	TSS1500;1stExon	chr19:36604359-36606906	Island	0.000484429	0.0648808	0.0494494	0.377246	0.0410789	0.0319006	0.0366687	0.00439403	0.00417503	0.00742072	0.00441016
chr19:36604359-36606906*Island	cg17898189	19	36606599			TBCB;POLR2I	NM_001281;NM_006233	Body;TSS1500	chr19:36604359-36606906	Island	0.000484429	0.991139	0.0494494	0.996669	0.0260447	0.0251154	0.026641	0.00192976	0.000784585	0.00299586	-0.000596296
chr19:36604359-36606906*Island	cg23539381	19	36606612			TBCB;POLR2I	NM_001281;NM_006233	Body;TSS1500	chr19:36604359-36606906	Island	0.000484429	0.142901	0.0494494	0.512517	0.0686111	0.0833424	0.0704753	0.00384211	0.015947	0.00356983	-0.00186417
chr19:36604359-36606906*Island	cg04523095	19	36606696			TBCB;POLR2I	NM_001281;NM_006233	Body;TSS1500	chr19:36604359-36606906	Island	0.000484429	0.442344	0.0494494	0.738225	0.031942	0.0303089	0.031232	0.00275971	0.000845791	0.00168221	0.000710018
chr10:94820026-94823252*Island	cg09440270	10	94820086			CYP26C1	NM_183374	TSS1500	chr10:94820026-94823252	Island	0.000527757	0.151902	0.0494494	0.524146	0.187078	0.222259	0.278197	0.0930959	0.0340022	0.013597	-0.0911182
chr10:94820026-94823252*Island	cg07225966	10	94820376			CYP26C1	NM_183374	TSS1500	chr10:94820026-94823252	Island	0.000527757	0.421804	0.0494494	0.726239	0.135773	0.0699482	0.0933529	0.134627	0.0419143	0.0123331	0.0424204
chr10:94820026-94823252*Island	cg01416891	10	94820892			CYP26C1	NM_183374	TSS200	chr10:94820026-94823252	Island	0.000527757	0.00695965	0.0494494	0.138204	0.0328071	0.0437146	0.143975	0.00792042	0.0201883	0.00303786	-0.111168
chr10:94820026-94823252*Island	cg05219493	10	94820923			CYP26C1	NM_183374	TSS200	chr10:94820026-94823252	Island	0.000527757	0.00108283	0.0494494	0.0649899	0.136349	0.285971	0.512202	0.0815325	0.114289	0.0236102	-0.375853
chr10:94820026-94823252*Island	cg17743250	10	94820927			CYP26C1	NM_183374	TSS200	chr10:94820026-94823252	Island	0.000527757	0.000147818	0.0494494	0.0307833	0.10015	0.251714	0.462437	0.0345082	0.0200977	0.0422386	-0.362287
chr10:94820026-94823252*Island	cg25083618	10	94820988	rs34954610		CYP26C1	NM_183374	TSS200	chr10:94820026-94823252	Island	0.000527757	0.0485404	0.0494494	0.332981	0.134239	0.167187	0.364564	0.116711	0.0612445	0.0123444	-0.230326
chr10:94820026-94823252*Island	cg20322977	10	94821085			CYP26C1	NM_183374	1stExon	chr10:94820026-94823252	Island	0.000527757	0.0182732	0.0494494	0.210352	0.116586	0.149222	0.281798	0.0595919	0.049795	0.0264231	-0.165212
chr10:94820026-94823252*Island	cg19305681	10	94821657			CYP26C1	NM_183374	Body	chr10:94820026-94823252	Island	0.000527757	0.012227	0.0494494	0.17547	0.055761	0.0604524	0.207259	0.00885098	0.0246393	0.00361559	-0.151498
chr10:94820026-94823252*Island	cg05193369	10	94821773			CYP26C1	NM_183374	Body	chr10:94820026-94823252	Island	0.000527757	0.0402342	0.0494494	0.305379	0.0930228	0.080503	0.198083	0.0117048	0.00726189	0.0107315	-0.10506
chr10:94820026-94823252*Island	cg00790395	10	94822172			CYP26C1	NM_183374	Body	chr10:94820026-94823252	Island	0.000527757	0.0344678	0.0494494	0.283959	0.0494828	0.0523049	0.110205	0.0209766	0.0104732	0.00717908	-0.0607219
chr10:94820026-94823252*Island	cg03208426	10	94822337	rs4590801		CYP26C1	NM_183374	Body	chr10:94820026-94823252	Island	0.000527757	0.862077	0.0494494	0.947362	0.0887696	0.0780152	0.107886	0.0875623	0.00608124	0.00500378	-0.0191165
chr10:94820026-94823252*Island	cg15980076	10	94822747			CYP26C1	NM_183374	Body	chr10:94820026-94823252	Island	0.000527757	0.287634	0.0494494	0.642232	0.163025	0.150415	0.222255	0.0503675	0.00788544	0.00353051	-0.05923
chr10:94820026-94823252*Island	cg07606384	10	94823251	rs74452315		CYP26C1	NM_183374	Body	chr10:94820026-94823252	Island	0.000527757	0.00724571	0.0494494	0.140318	0.0955712	0.159364	0.203431	0.0484495	0.0643415	0.0155556	-0.107859
chr13:100547633-100548911*Island	cg18680335	13	100547728			CLYBL	NM_206808	3'UTR	chr13:100547633-100548911	Island	0.00116359	0.30156	0.0494494	0.651419	0.271129	0.201288	0.199287	0.137764	0.100783	0.00263078	0.0718428
chr13:100547633-100548911*Island	cg00743094	13	100547968			CLYBL	NM_206808	3'UTR	chr13:100547633-100548911	Island	0.00116359	0.908691	0.0494494	0.965663	0.149768	0.153752	0.158822	0.131142	0.0290608	0.00075255	-0.00905429
chr13:100547633-100548911*Island	cg07416237	13	100548078	rs34875340		CLYBL	NM_206808	3'UTR	chr13:100547633-100548911	Island	0.00116359	0.00119857	0.0494494	0.0676666	0.22073	0.34483	0.393161	0.0713658	0.00251624	0.0206938	-0.172431
chr13:100547633-100548911*Island	cg01297756	13	100548415			CLYBL	NM_206808	3'UTR	chr13:100547633-100548911	Island	0.00116359	0.00200688	0.0494494	0.0843994	0.15601	0.260933	0.259428	0.0535139	0.03478	0.00148536	-0.103418
chr13:100547633-100548911*Island	cg13917662	13	100548513			CLYBL	NM_206808	3'UTR	chr13:100547633-100548911	Island	0.00116359	0.414764	0.0494494	0.722248	0.19601	0.205547	0.283371	0.140909	0.012509	0.0204005	-0.0873603
chr13:100547633-100548911*Island	cg27053299	13	100548780			CLYBL	NM_206808	3'UTR	chr13:100547633-100548911	Island	0.00116359	0.534648	0.0494494	0.789671	0.569662	0.660473	0.361885	0.269143	0.0913352	0.015592	0.207778
chr13:100547633-100548911*Island	cg05833851	13	100548910			CLYBL	NM_206808	3'UTR	chr13:100547633-100548911	Island	0.00116359	0.0260139	0.0494494	0.24923	0.88668	0.933041	0.937477	0.0410273	0.0048509	0.00831323	-0.0507967
chr8:143429001-143429224*S_Shore	cg00553195	8	143429318			TSNARE1	NM_145003	Body	chr8:143429001-143429224	S_Shore	0.00192925	0.111444	0.0494494	0.468521	0.739051	0.860073	0.76584	0.066631	0.0103409	0.0345827	-0.0267892
chr8:143429001-143429224*S_Shore	cg12939918	8	143429591			TSNARE1	NM_145003	Body	chr8:143429001-143429224	S_Shore	0.00192925	0.907012	0.0494494	0.965007	0.538186	0.67363	0.434438	0.0774535	0.165912	0.0096773	0.103747
chr8:143429001-143429224*S_Shore	cg06795722	8	143429730			TSNARE1	NM_145003	Body	chr8:143429001-143429224	S_Shore	0.00192925	0.149534	0.0494494	0.521345	0.501398	0.4286	0.347207	0.167767	0.00585861	0.00944423	0.154191
chr8:143429001-143429224*S_Shore	cg11328885	8	143430088			TSNARE1	NM_145003	Body	chr8:143429001-143429224	S_Shore	0.00192925	0.484713	0.0494494	0.762516	0.531527	0.539955	0.434458	0.159795	0.00350322	0.0102102	0.097069
chr8:143429001-143429224*S_Shore	cg14778691	8	143430202			TSNARE1	NM_145003	Body	chr8:143429001-143429224	S_Shore	0.00192925	0.138092	0.0494494	0.506353	0.346385	0.37715	0.112759	0.127482	0.0376463	0.019615	0.233626
chr11:134231727-134231958*S_Shore	cg16589461	11	134232083			GLB1L2	NM_138342	Body	chr11:134231727-134231958	S_Shore	0.00193091	0.0282226	0.0494494	0.258631	0.447343	0.511494	0.642389	0.0954696	0.116852	0.027303	-0.195046
chr11:134231727-134231958*S_Shore	cg08946618	11	134232204		rs71953310	GLB1L2	NM_138342	Body	chr11:134231727-134231958	S_Shore	0.00193091	0.00732418	0.0494494	0.141017	0.869123	0.91922	0.91003	0.0280054	0.0139516	0.00877161	-0.0409076
chr11:134231727-134231958*S_Shore	cg17538036	11	134232289			GLB1L2	NM_138342	Body	chr11:134231727-134231958	S_Shore	0.00193091	0.277082	0.0494494	0.63508	0.739668	0.790572	0.753659	0.0499307	0.0274651	0.0212569	-0.0139909
chr11:134231727-134231958*S_Shore	cg05230816	11	134232313			GLB1L2	NM_138342	Body	chr11:134231727-134231958	S_Shore	0.00193091	0.000786539	0.0494494	0.0574274	0.750057	0.830432	0.864142	0.0425055	0.0125062	0.019391	-0.114085
chr11:134231727-134231958*S_Shore	cg17215361	11	134233646	rs7129837		GLB1L2	NM_138342	Body	chr11:134231727-134231958	S_Shore	0.00193091	0.039189	0.0494494	0.301622	0.089685	0.213137	0.121557	0.0483144	0.00462226	0.0111754	-0.0318721
chr11:70001753-70001988*S_Shore	cg05324776	11	70002020			ANO1;ANO1	NM_018043;NR_030691	Body;Body	chr11:70001753-70001988	S_Shore	0.00193312	0.0316572	0.0494494	0.272901	0.438676	0.500609	0.561993	0.0821683	0.00898477	0.0165787	-0.123317
chr11:70001753-70001988*S_Shore	cg06098693	11	70002283			ANO1;ANO1	NM_018043;NR_030691	Body;Body	chr11:70001753-70001988	S_Shore	0.00193312	0.237069	0.0494494	0.606049	0.896022	0.909707	0.843079	0.0348572	0.00780646	0.00581752	0.0529437
chr11:70001753-70001988*S_Shore	cg04338871	11	70002333			ANO1;ANO1	NM_018043;NR_030691	Body;Body	chr11:70001753-70001988	S_Shore	0.00193312	0.223636	0.0494494	0.594523	0.253636	0.257498	0.418918	0.149329	0.102434	0.0103859	-0.165282
chr11:70001753-70001988*S_Shore	cg22112035	11	70002414			ANO1;ANO1	NM_018043;NR_030691	Body;Body	chr11:70001753-70001988	S_Shore	0.00193312	0.293425	0.0494494	0.645783	0.847841	0.886556	0.891132	0.0821998	0.00435639	0.00969562	-0.0432914
chr11:70001753-70001988*S_Shore	cg23036678	11	70002831			ANO1;ANO1	NM_018043;NR_030691	Body;Body	chr11:70001753-70001988	S_Shore	0.00193312	0.00445985	0.0494494	0.116542	0.591278	0.777033	0.826121	0.124717	0.0551541	0.0325361	-0.234843
chr17:40259521-40259829*S_Shore	cg02450064	17	40260053			DHX58	NM_024119	Body	chr17:40259521-40259829	S_Shore	0.00289274	0.00164857	0.0494494	0.0778685	0.817526	0.69545	0.627523	0.0761255	0.0442811	0.0108387	0.190003
chr17:40259521-40259829*S_Shore	cg12653789	17	40260398			DHX58	NM_024119	Body	chr17:40259521-40259829	S_Shore	0.00289274	0.000379216	0.0494494	0.0428467	0.679163	0.645619	0.615643	0.0149836	0.0153953	0.00891568	0.0635197
chr17:40259521-40259829*S_Shore	cg10040710	17	40260526			DHX58	NM_024119	Body	chr17:40259521-40259829	S_Shore	0.00289274	0.675024	0.0494494	0.863018	0.790707	0.820205	0.818309	0.142878	0.0530713	0.0157069	-0.027602
chr17:40259521-40259829*S_Shore	cg05066203	17	40260543			DHX58	NM_024119	Body	chr17:40259521-40259829	S_Shore	0.00289274	0.348584	0.0494494	0.68256	0.885152	0.879278	0.858591	0.0362949	0.0377599	0.010967	0.0265606
chr19:46184799-46185136*Island	cg10594495	19	46184844			GIPR	NM_000164	Body	chr19:46184799-46185136	Island	0.00289995	0.554387	0.0494494	0.800771	0.0455139	0.0534269	0.044077	0.00696971	0.000911771	0.00284828	0.001437
chr19:46184799-46185136*Island	cg15293223	19	46184917			GIPR	NM_000164	Body	chr19:46184799-46185136	Island	0.00289995	0.375532	0.0494494	0.699428	0.0503516	0.050049	0.0452765	0.00606809	0.00658493	0.00491273	0.00507508
chr19:46184799-46185136*Island	cg22965634	19	46184971			GIPR	NM_000164	Body	chr19:46184799-46185136	Island	0.00289995	0.859079	0.0494494	0.946081	0.014175	0.0146687	0.0136489	0.000919094	0.00120677	0.00150245	0.000526167
chr19:46184799-46185136*Island	cg17340548	19	46185070			GIPR	NM_000164	Body	chr19:46184799-46185136	Island	0.00289995	8.52609e-05	0.0494494	0.0258265	0.0428636	0.0526749	0.0549379	0.00357579	0.00261996	0.000694629	-0.0120743
chr15:89876390-89876956*Island	cg04339246	15	89876433		rs35065786	POLG;POLG	NM_001126131;NM_002693	Body;Body	chr15:89876390-89876956	Island	0.00577174	0.413961	0.0494494	0.721886	0.745733	0.757942	0.762315	0.0362964	0.0178355	0.0171391	-0.0165826
chr15:89876390-89876956*Island	cg14480343	15	89876619			POLG;POLG	NM_001126131;NM_002693	Body;Body	chr15:89876390-89876956	Island	0.00577174	0.88808	0.0494494	0.957552	0.853617	0.838205	0.850754	0.118605	0.0318234	0.0259621	0.00286298
chr15:89876390-89876956*Island	cg27576615	15	89876777			POLG;POLG	NM_001126131;NM_002693	Body;Body	chr15:89876390-89876956	Island	0.00577174	0.374776	0.0494494	0.699049	0.822339	0.894705	0.917633	0.203573	0.000278444	0.0263491	-0.0952943
chr19:3586742-3587104*Island	cg14202338	19	3586844			GIPC3	NM_133261	Body	chr19:3586742-3587104	Island	0.00578962	0.499294	0.0494494	0.771262	0.801254	0.779606	0.88717	0.125672	0.0139153	0.0132463	-0.0859162
chr19:3586742-3587104*Island	cg07679230	19	3586905			GIPC3	NM_133261	Body	chr19:3586742-3587104	Island	0.00578962	0.214088	0.0494494	0.586618	0.589238	0.434383	0.507703	0.181028	0.0228334	0.00492106	0.0815348
chr19:3586742-3587104*Island	cg17705066	19	3587038			GIPC3	NM_133261	Body	chr19:3586742-3587104	Island	0.00578962	0.146409	0.0494494	0.517271	0.647721	0.866338	0.963493	0.38419	0.059847	0.0267384	-0.315771
chr19:55790848-55791105*S_Shore	cg08088161	19	55791950	rs79560421		HSPBP1;HSPBP1	NM_012267;NM_001130106	TSS200;TSS200	chr19:55790848-55791105	S_Shore	0.00579584	0.00368734	0.0494494	0.108984	0.108299	0.182099	0.163706	0.0340062	0.0247366	0.00854784	-0.0554075
chr19:55790848-55791105*S_Shore	cg09489128	19	55791986			HSPBP1;HSPBP1	NM_012267;NM_001130106	TSS1500;TSS1500	chr19:55790848-55791105	S_Shore	0.00579584	0.671574	0.0494494	0.861329	0.347688	0.418149	0.220223	0.226219	0.048939	0.00969463	0.127466
chr19:55790848-55791105*S_Shore	cg26823162	19	55792075			HSPBP1;HSPBP1	NM_012267;NM_001130106	TSS1500;TSS1500	chr19:55790848-55791105	S_Shore	0.00579584	0.027738	0.0494494	0.256774	0.77333	0.889566	0.972494	0.133877	0.07394	0.00755049	-0.199164
chr19:58175623-58176104*S_Shelf	cg00507915	19	58178992			ZSCAN4	NM_152677	TSS1500	chr19:58175623-58176104	S_Shelf	0.00580026	0.000565576	0.0494494	0.0505251	0.582603	0.745388	0.787086	0.0753081	0.0740907	0.00780353	-0.204483
chr19:58175623-58176104*S_Shelf	cg21873967	19	58179955			ZSCAN4	NM_152677	TSS1500	chr19:58175623-58176104	S_Shelf	0.00580026	0.701074	0.0494494	0.875757	0.0892023	0.108075	0.0932851	0.0469171	0.067324	0.0184098	-0.00408279
chr19:58175623-58176104*S_Shelf	cg04696720	19	58179960		rs62128092	ZSCAN4	NM_152677	TSS1500	chr19:58175623-58176104	S_Shelf	0.00580026	0.136347	0.0494494	0.504304	0.088319	0.071212	0.0651608	0.0271956	0.0135154	0.00763197	0.0231582
chr2:191399089-191399742*Island	cg20818283	2	191399100			TMEM194B	NM_001142645	Body	chr2:191399089-191399742	Island	0.00580417	0.0503227	0.0494494	0.338059	0.0430368	0.0488783	0.0504907	0.00618396	0.00429845	0.00333593	-0.00745392
chr2:191399089-191399742*Island	cg05692826	2	191399337	rs13412879		TMEM194B	NM_001142645	1stExon	chr2:191399089-191399742	Island	0.00580417	0.818327	0.0494494	0.92919	0.0198649	0.020304	0.0193248	0.00126031	0.000258665	0.000633659	0.000540065
chr2:191399089-191399742*Island	cg21351543	2	191399470			TMEM194B	NM_001142645	TSS200	chr2:191399089-191399742	Island	0.00580417	0.00138791	0.0494494	0.0721482	0.050024	0.0580729	0.0653327	0.00506346	0.0034635	0.00164221	-0.0153087
chr1:145713966-145714203*Island	cg06095777	1	145714010			CD160	NM_007053	5'UTR	chr1:145713966-145714203	Island	0.00580788	0.0252607	0.0494639	0.245531	0.04681	0.0529831	0.0936353	0.0153287	0.0225446	0.00473485	-0.0468253
chr1:145713966-145714203*Island	cg11743829	1	145714124			CD160	NM_007053	5'UTR	chr1:145713966-145714203	Island	0.00580788	0.0190857	0.0494639	0.21477	0.119344	0.166314	0.383051	0.0980453	0.0512222	0.0179779	-0.263708
chr1:145713966-145714203*Island	cg25221984	1	145714143			CD160	NM_007053	5'UTR	chr1:145713966-145714203	Island	0.00580788	0.122358	0.0494639	0.484484	0.0733717	0.0585546	0.200242	0.065618	0.022392	0.00382492	-0.12687
chr7:45150987-45151554*N_Shelf	cg26720010	7	45147131			TBRG4;SNORA5B;TBRG4;TBRG4	NM_030900;NR_002990;NM_004749;NM_199122	Body;TSS1500;Body;Body	chr7:45150987-45151554	N_Shelf	0.00581138	0.402155	0.0494789	0.714878	0.879987	0.904463	0.939563	0.113123	0.0269852	0.00358021	-0.0595766
chr7:45150987-45151554*N_Shelf	cg18663341	7	45148416			TBRG4;TBRG4;TBRG4	NM_030900;NM_004749;NM_199122	Body;Body;Body	chr7:45150987-45151554	N_Shelf	0.00581138	0.000546343	0.0494789	0.0498675	0.914779	0.923822	0.926873	0.00310827	0.00797123	0.00171734	-0.0120943
chr7:45150987-45151554*N_Shelf	cg17609804	7	45148557			TBRG4;TBRG4;TBRG4	NM_030900;NM_004749;NM_199122	Body;Body;Body	chr7:45150987-45151554	N_Shelf	0.00581138	0.501377	0.0494789	0.772401	0.919134	0.939096	0.936793	0.0587209	0.000121291	0.000666889	-0.0176591
chr7:130126017-130126801*Island	cg16511229	7	130126153			MEST;MEST	NM_177524;NM_177524	1stExon;5'UTR	chr7:130126017-130126801	Island	0.0029129	0.65899	0.0495097	0.855226	0.627884	0.776395	0.452801	0.163958	0.0802046	0.0149238	0.175083
chr7:130126017-130126801*Island	cg02169391	7	130126176			MEST;MEST	NM_177524;NM_177524	1stExon;5'UTR	chr7:130126017-130126801	Island	0.0029129	0.867065	0.0495097	0.949374	0.413737	0.52427	0.319368	0.109728	0.170877	0.0146214	0.0943692
chr7:130126017-130126801*Island	cg08077673	7	130126368			MEST	NM_177524	5'UTR	chr7:130126017-130126801	Island	0.0029129	0.573202	0.0495097	0.811068	0.708604	0.795271	0.560353	0.16648	0.138538	0.0290667	0.148251
chr7:130126017-130126801*Island	cg05373657	7	130126637	rs10228972		MEST	NM_177524	5'UTR	chr7:130126017-130126801	Island	0.0029129	0.000528501	0.0495097	0.0492337	0.455462	0.576131	0.598456	0.052573	0.0531457	0.0208393	-0.142994
chr13:111978588-111979099*N_Shore	cg01963754	13	111977248			C13orf16	NM_152324	Body	chr13:111978588-111979099	N_Shore	0.00145906	0.669303	0.0495326	0.86024	0.821316	0.818074	0.793407	0.0790838	0.0977859	0.0247822	0.0279095
chr13:111978588-111979099*N_Shore	cg02557133	13	111977362			C13orf16	NM_152324	Body	chr13:111978588-111979099	N_Shore	0.00145906	0.292868	0.0495326	0.645473	0.703523	0.676683	0.826132	0.0949183	0.107442	0.0223488	-0.122609
chr13:111978588-111979099*N_Shore	cg03299636	13	111977473	rs9588398		C13orf16	NM_152324	Body	chr13:111978588-111979099	N_Shore	0.00145906	0.01042	0.0495326	0.163244	0.497887	0.750606	0.836275	0.208479	0.0543215	0.00955774	-0.338388
chr13:111978588-111979099*N_Shore	cg24499866	13	111977964	rs35871418		C13orf16	NM_152324	Body	chr13:111978588-111979099	N_Shore	0.00145906	0.241461	0.0495326	0.609349	0.656236	0.627415	0.807165	0.0751912	0.208273	0.0266581	-0.150929
chr13:111978588-111979099*N_Shore	cg24171915	13	111978024			C13orf16	NM_152324	Body	chr13:111978588-111979099	N_Shore	0.00145906	0.0718733	0.0495326	0.392882	0.714251	0.775649	0.784877	0.0687442	0.0288828	0.0385555	-0.0706265
chr13:111978588-111979099*N_Shore	cg06780726	13	111978350			C13orf16	NM_152324	Body	chr13:111978588-111979099	N_Shore	0.00145906	3.86509e-05	0.0495326	0.0195362	0.140885	0.392006	0.463056	0.0862152	0.0229461	0.0182055	-0.322171
chr7:37955622-37956555*Island	cg14846368	7	37955623			SFRP4	NM_003014	Body	chr7:37955622-37956555	Island	0.00194773	0.458026	0.0495789	0.747509	0.167599	0.214868	0.211451	0.124796	0.0786294	0.0150433	-0.0438524
chr7:37955622-37956555*Island	cg20019546	7	37955824			SFRP4	NM_003014	1stExon	chr7:37955622-37956555	Island	0.00194773	0.878453	0.0495789	0.953902	0.288587	0.229168	0.339493	0.0813179	0.00362791	0.00758298	-0.0509061
chr7:37955622-37956555*Island	cg08261094	7	37956276			SFRP4;SFRP4	NM_003014;NM_003014	5'UTR;1stExon	chr7:37955622-37956555	Island	0.00194773	0.0323039	0.0495789	0.275465	0.165712	0.114158	0.0853995	0.0586738	0.0133042	0.0165868	0.0803127
chr7:37955622-37956555*Island	cg25783719	7	37956434			SFRP4;SFRP4	NM_003014;NM_003014	5'UTR;1stExon	chr7:37955622-37956555	Island	0.00194773	0.562518	0.0495789	0.804795	0.0266542	0.0263035	0.0246163	0.00416336	0.00643062	0.00106541	0.00203791
chr7:37955622-37956555*Island	cg10806140	7	37956554			SFRP4	NM_003014	TSS200	chr7:37955622-37956555	Island	0.00194773	0.906851	0.0495789	0.964922	0.0490801	0.0393671	0.0542459	0.0126509	0.00247136	0.0029991	-0.00516586
chr17:27503598-27504014*Island	cg08278648	17	27503704			MYO18A;MYO18A	NM_078471;NM_203318	5'UTR;5'UTR	chr17:27503598-27504014	Island	0.00583848	0.00085547	0.0496206	0.0593662	0.0859772	0.13002	0.179253	0.0266085	0.00411304	0.00202465	-0.0932761
chr17:27503598-27504014*Island	cg08352292	17	27503756			MYO18A;MYO18A	NM_078471;NM_203318	5'UTR;5'UTR	chr17:27503598-27504014	Island	0.00583848	0.0106194	0.0496206	0.164703	0.0912056	0.109016	0.384885	0.0159341	0.0827614	0.00758865	-0.29368
chr17:27503598-27504014*Island	cg23952189	17	27503924			MYO18A;MYO18A	NM_078471;NM_203318	5'UTR;5'UTR	chr17:27503598-27504014	Island	0.00583848	0.0057157	0.0496206	0.128545	0.0337476	0.0797937	0.399306	0.00888011	0.102366	0.0228355	-0.365559
chr1:182921819-182922644*Island	cg02710296	1	182921851			C1orf14	NM_030933	Body	chr1:182921819-182922644	Island	0.00117551	0.371666	0.0498007	0.696536	0.296472	0.402757	0.397868	0.237864	0.109819	0.0477975	-0.101396
chr1:182921819-182922644*Island	cg08787039	1	182921857			C1orf14	NM_030933	Body	chr1:182921819-182922644	Island	0.00117551	0.366899	0.0498007	0.6935	0.381679	0.552971	0.46446	0.27228	0.0348866	0.0186716	-0.082781
chr1:182921819-182922644*Island	cg26679785	1	182922263			C1orf14	NM_030933	1stExon	chr1:182921819-182922644	Island	0.00117551	0.0138119	0.0498007	0.185497	0.492039	0.427611	0.253875	0.0975359	0.00775005	0.0066833	0.238164
chr1:182921819-182922644*Island	cg01079738	1	182922427			C1orf14;C1orf14	NM_030933;NM_030933	1stExon;5'UTR	chr1:182921819-182922644	Island	0.00117551	0.341881	0.0498007	0.678005	0.760188	0.822505	0.944282	0.284609	0.181738	0.00453797	-0.184094
chr1:182921819-182922644*Island	cg22860181	1	182922502			C1orf14;C1orf14	NM_030933;NM_030933	1stExon;5'UTR	chr1:182921819-182922644	Island	0.00117551	0.863046	0.0498007	0.947728	0.926501	0.877833	0.977985	0.121645	0.14374	0.00200949	-0.0514842
chr1:182921819-182922644*Island	cg22237670	1	182922582	rs34298277		C1orf14	NM_030933	TSS200	chr1:182921819-182922644	Island	0.00117551	0.285221	0.0498007	0.640685	0.766651	0.838817	0.863673	0.169097	0.0236636	0.0176655	-0.0970226
chr1:182921819-182922644*Island	cg02925590	1	182922593	rs34298277		C1orf14	NM_030933	TSS200	chr1:182921819-182922644	Island	0.00117551	0.534417	0.0498007	0.789501	0.924829	0.943342	0.940296	0.0567952	0.0151038	0.00312383	-0.0154671
chr18:55710828-55712532*Island	cg16502980	18	55710829			NEDD4L;NEDD4L	NM_015277;NM_001144967	TSS1500;TSS1500	chr18:55710828-55712532	Island	0.00147018	0.122364	0.0498052	0.484484	0.0481334	0.0418323	0.0407811	0.00874697	0.00233053	0.00362131	0.0073523
chr18:55710828-55712532*Island	cg07023867	18	55710965	rs75982813		NEDD4L;NEDD4L	NM_015277;NM_001144967	TSS1500;TSS1500	chr18:55710828-55712532	Island	0.00147018	0.41916	0.0498052	0.724952	0.0605636	0.076357	0.0575166	0.00473556	0.0125227	0.00743634	0.00304703
chr18:55710828-55712532*Island	cg12876333	18	55710995	rs75982813		NEDD4L;NEDD4L	NM_015277;NM_001144967	TSS1500;TSS1500	chr18:55710828-55712532	Island	0.00147018	0.901931	0.0498052	0.963131	0.0277667	0.0287544	0.0268382	0.00158983	0.00155702	0.00360092	0.000928481
chr18:55710828-55712532*Island	cg09657097	18	55711538			NEDD4L;NEDD4L	NM_001144967;NM_015277	TSS200;TSS200	chr18:55710828-55712532	Island	0.00147018	0.00141399	0.0498052	0.0727691	0.0617232	0.0837851	0.0747907	0.0039952	0.0121741	0.00649768	-0.0130675
chr18:55710828-55712532*Island	cg03478631	18	55711964			NEDD4L;NEDD4L	NM_015277;NM_001144967	Body;Body	chr18:55710828-55712532	Island	0.00147018	0.168413	0.0498052	0.543276	0.0865458	0.0894423	0.116014	0.0209923	0.00929468	0.0236402	-0.0294685
chr18:55710828-55712532*Island	cg18036248	18	55712422			NEDD4L;NEDD4L	NM_015277;NM_001144967	Body;Body	chr18:55710828-55712532	Island	0.00147018	0.262162	0.0498052	0.62444	0.0617235	0.0366052	0.0271954	0.0569086	0.000182011	0.00228765	0.0345281
chr19:8274241-8275045*N_Shore	cg15759616	19	8274049			LASS4	NM_024552	TSS200	chr19:8274241-8275045	N_Shore	0.001473	0.417517	0.0498558	0.72406	0.0215833	0.0244519	0.0226912	0.00377911	0.00647287	0.00114388	-0.00110782
chr19:8274241-8275045*N_Shore	cg14204255	19	8274062			LASS4	NM_024552	TSS200	chr19:8274241-8275045	N_Shore	0.001473	0.528339	0.0498558	0.786222	0.0666354	0.0579031	0.0804354	0.0125437	0.000677229	0.00250828	-0.0138
chr19:8274241-8275045*N_Shore	cg08154698	19	8274065			LASS4	NM_024552	TSS200	chr19:8274241-8275045	N_Shore	0.001473	0.0974552	0.0498558	0.444938	0.024441	0.0260236	0.0267242	0.00210267	0.00221461	0.00122184	-0.00228318
chr19:8274241-8275045*N_Shore	cg22491961	19	8274069			LASS4	NM_024552	TSS200	chr19:8274241-8275045	N_Shore	0.001473	0.296375	0.0498558	0.647868	0.0275438	0.0293513	0.0286533	0.00253461	0.00263064	0.000377134	-0.00110946
chr19:8274241-8275045*N_Shore	cg15187788	19	8274098			LASS4	NM_024552	TSS200	chr19:8274241-8275045	N_Shore	0.001473	0.472782	0.0498558	0.756266	0.0656236	0.0499035	0.0507871	0.0447956	0.0053436	0.00315988	0.0148364
chr19:8274241-8275045*N_Shore	cg24477640	19	8274103			LASS4	NM_024552	TSS200	chr19:8274241-8275045	N_Shore	0.001473	0.371231	0.0498558	0.696273	0.0862662	0.0763002	0.0619821	0.0426495	0.0144457	0.00673997	0.0242841
chr2:113993204-113994075*Island	cg07594247	2	113993304			PAX8;PAX8;PAX8;PAX8;PAX8;LOC440839;LOC654433	NM_003466;NM_013951;NM_013953;NM_013992;NM_013952;NR_029399;NR_015377	Body;Body;Body;Body;Body;Body;TSS1500	chr2:113993204-113994075	Island	0.0058772	0.0178771	0.0498558	0.208859	0.301838	0.594615	0.581691	0.219778	0.0759514	0.0109478	-0.279853
chr2:113993204-113994075*Island	cg17445212	2	113993313			PAX8;PAX8;PAX8;PAX8;PAX8;LOC440839;LOC654433	NM_003466;NM_013951;NM_013953;NM_013992;NM_013952;NR_029399;NR_015377	Body;Body;Body;Body;Body;Body;TSS1500	chr2:113993204-113994075	Island	0.0058772	0.38237	0.0498558	0.703376	0.429742	0.558429	0.48678	0.203131	0.0516198	0.00920678	-0.057038
chr2:113993204-113994075*Island	cg21610815	2	113994035	rs77270532	rs56375313	PAX8;PAX8;LOC654433;PAX8;PAX8;PAX8;LOC440839	NM_003466;NM_013951;NR_015377;NM_013953;NM_013992;NM_013952;NR_029399	Body;Body;Body;Body;Body;Body;Body	chr2:113993204-113994075	Island	0.0058772	0.812035	0.0498558	0.926393	0.678714	0.656849	0.65468	0.207215	0.0501177	0.0346807	0.024034
chr16:85644947-85649027*Island	cg02075099	16	85645063			KIAA0182;KIAA0182	NM_001134473;NM_001134473	1stExon;5'UTR	chr16:85644947-85649027	Island	0.000328447	0.641611	0.0498648	0.846342	0.0241574	0.0223006	0.0262575	0.00122086	0.000817362	0.00165614	-0.00210006
chr16:85644947-85649027*Island	cg12551166	16	85645228			KIAA0182	NM_001134473	5'UTR	chr16:85644947-85649027	Island	0.000328447	0.700994	0.0498648	0.875739	0.0300697	0.0374664	0.0269548	0.00243467	0.00680572	0.00191049	0.00311489
chr16:85644947-85649027*Island	cg14842398	16	85645310			KIAA0182	NM_001134473	5'UTR	chr16:85644947-85649027	Island	0.000328447	0.434893	0.0498648	0.733772	0.0350523	0.0339834	0.0318534	0.00494112	0.00651181	0.00492157	0.00319891
chr16:85644947-85649027*Island	cg00875804	16	85645571			KIAA0182;KIAA0182	NM_014615;NM_001134473	TSS1500;5'UTR	chr16:85644947-85649027	Island	0.000328447	0.135394	0.0498648	0.50304	0.0523909	0.0473564	0.0471377	0.00522745	0.00832417	0.00555541	0.00525323
chr16:85644947-85649027*Island	cg00612107	16	85645923			KIAA0182;KIAA0182	NM_014615;NM_001134473	TSS1500;5'UTR	chr16:85644947-85649027	Island	0.000328447	0.384626	0.0498648	0.704702	0.0526863	0.0537598	0.0439239	0.0103836	0.00559372	0.00375002	0.00876243
chr16:85644947-85649027*Island	cg16762077	16	85646189			KIAA0182;KIAA0182	NM_014615;NM_001134473	TSS1500;5'UTR	chr16:85644947-85649027	Island	0.000328447	0.483909	0.0498648	0.762153	0.0601649	0.0564733	0.056332	0.0105489	0.00730089	0.00574635	0.00383293
chr16:85644947-85649027*Island	cg16034046	16	85646474			KIAA0182;KIAA0182	NM_014615;NM_001134473	TSS1500;5'UTR	chr16:85644947-85649027	Island	0.000328447	0.0385217	0.0498648	0.29865	0.0306511	0.0244985	0.0284635	0.00200858	0.00370601	0.00286638	0.00218758
chr16:85644947-85649027*Island	cg08902025	16	85646717			KIAA0182;KIAA0182	NM_014615;NM_001134473	TSS1500;5'UTR	chr16:85644947-85649027	Island	0.000328447	0.15848	0.0498648	0.532329	0.0206825	0.0216981	0.0213608	0.000985332	0.000451056	0.00103436	-0.000678323
chr16:85644947-85649027*Island	cg08443851	16	85646773			KIAA0182;KIAA0182	NM_014615;NM_001134473	TSS200;5'UTR	chr16:85644947-85649027	Island	0.000328447	0.154137	0.0498648	0.527237	0.0654854	0.06552	0.0564975	0.00612776	0.00386122	0.00292133	0.00898788
chr16:85644947-85649027*Island	cg04076444	16	85646805			KIAA0182;KIAA0182	NM_014615;NM_001134473	TSS200;5'UTR	chr16:85644947-85649027	Island	0.000328447	0.129241	0.0498648	0.494712	0.018655	0.0197332	0.0198646	0.00109142	0.000550603	0.00184555	-0.00120965
chr16:85644947-85649027*Island	cg26515846	16	85646810			KIAA0182;KIAA0182	NM_014615;NM_001134473	TSS200;5'UTR	chr16:85644947-85649027	Island	0.000328447	0.710139	0.0498648	0.880015	0.01777	0.0174607	0.0184249	0.00106179	0.000255923	0.00180295	-0.00065483
chr16:85644947-85649027*Island	cg06169648	16	85646832			KIAA0182;KIAA0182	NM_014615;NM_001134473	TSS200;5'UTR	chr16:85644947-85649027	Island	0.000328447	0.432958	0.0498648	0.732748	0.0723852	0.0771362	0.0623186	0.00502562	0.0173102	0.00412936	0.0100666
chr16:85644947-85649027*Island	cg05746407	16	85646856			KIAA0182;KIAA0182	NM_014615;NM_001134473	TSS200;5'UTR	chr16:85644947-85649027	Island	0.000328447	0.802154	0.0498648	0.922302	0.0190495	0.0195097	0.0184871	0.000534339	0.00169668	0.00150282	0.000562401
chr16:85644947-85649027*Island	cg01530687	16	85646973			KIAA0182;KIAA0182;KIAA0182	NM_014615;NM_014615;NM_001134473	1stExon;5'UTR;5'UTR	chr16:85644947-85649027	Island	0.000328447	0.00293745	0.0498648	0.09914	0.048492	0.0330657	0.0371834	0.00579621	0.00748737	0.00464066	0.0113085
chr16:85644947-85649027*Island	cg23530850	16	85647010			KIAA0182;KIAA0182	NM_001134473;NM_014615	5'UTR;Body	chr16:85644947-85649027	Island	0.000328447	0.361368	0.0498648	0.690093	0.0387766	0.0399166	0.0326718	0.00655932	0.000238342	0.00182503	0.00610479
chr16:85644947-85649027*Island	cg16538178	16	85647585			KIAA0182;KIAA0182	NM_001134473;NM_014615	5'UTR;Body	chr16:85644947-85649027	Island	0.000328447	0.81913	0.0498648	0.929565	0.0580051	0.0593911	0.0540456	0.0165558	0.0087158	0.000538718	0.00395948
chr16:85644947-85649027*Island	cg07301329	16	85648263		rs80277815	KIAA0182;KIAA0182	NM_001134473;NM_014615	5'UTR;Body	chr16:85644947-85649027	Island	0.000328447	0.0708195	0.0498648	0.390554	0.963704	0.975213	0.975342	0.01257	0.00275684	0.00114878	-0.011638
chr16:85644947-85649027*Island	cg13441891	16	85648370			KIAA0182;KIAA0182	NM_001134473;NM_014615	5'UTR;Body	chr16:85644947-85649027	Island	0.000328447	0.277681	0.0498648	0.635388	0.92143	0.938624	0.928102	0.0198527	0.00883499	0.00469731	-0.00667165
chr16:85644947-85649027*Island	cg01011769	16	85648749			KIAA0182;KIAA0182	NM_001134473;NM_014615	5'UTR;Body	chr16:85644947-85649027	Island	0.000328447	0.428833	0.0498648	0.730407	0.83541	0.833231	0.879688	0.0617602	0.0529909	0.0042362	-0.0442774
chr16:85644947-85649027*Island	cg21491107	16	85649026			KIAA0182;KIAA0182	NM_001134473;NM_014615	5'UTR;Body	chr16:85644947-85649027	Island	0.000328447	0.317756	0.0498648	0.66263	0.793797	0.787872	0.896819	0.100425	0.131218	0.0248112	-0.103022
chr12:58021294-58022037*Island	cg25392692	12	58021309			B4GALNT1	NM_001478	Body	chr12:58021294-58022037	Island	0.00196639	0.0202057	0.0498648	0.220429	0.658905	0.45602	0.404514	0.177663	0.126301	0.0233186	0.254391
chr12:58021294-58022037*Island	cg12230728	12	58021569			B4GALNT1	NM_001478	Body	chr12:58021294-58022037	Island	0.00196639	0.364413	0.0498648	0.692077	0.230886	0.329424	0.257066	0.121645	0.0488339	0.0187715	-0.0261796
chr12:58021294-58022037*Island	cg05771369	12	58021713			B4GALNT1	NM_001478	Body	chr12:58021294-58022037	Island	0.00196639	0.590666	0.0498648	0.820214	0.45659	0.399011	0.422836	0.168745	0.0722819	0.0108271	0.0337544
chr12:58021294-58022037*Island	cg21361094	12	58021917	rs61649746		B4GALNT1	NM_001478	Body	chr12:58021294-58022037	Island	0.00196639	0.130421	0.0498648	0.49648	0.6853	0.639474	0.457584	0.184379	0.106607	0.0381667	0.227716
chr12:58021294-58022037*Island	cg07411238	12	58022029		rs11616065	B4GALNT1	NM_001478	Body	chr12:58021294-58022037	Island	0.00196639	0.37693	0.0498648	0.700458	0.676135	0.631718	0.627663	0.109702	0.0501736	0.00824358	0.0484719
chr1:150551328-150552353*S_Shore	cg13175981	1	150552382	rs3738485		MCL1;MCL1	NM_021960;NM_182763	TSS1500;TSS1500	chr1:150551328-150552353	S_Shore	0.00295287	0.310967	0.0498648	0.657713	0.0288051	0.0366702	0.0288182	0.00472876	0.00416938	0.00382108	-1.31361e-05
chr1:150551328-150552353*S_Shore	cg02961109	1	150552537			MCL1;MCL1	NM_021960;NM_182763	TSS1500;TSS1500	chr1:150551328-150552353	S_Shore	0.00295287	0.0298184	0.0498648	0.265629	0.0992878	0.127372	0.127981	0.0136834	0.0343602	0.0262735	-0.0286935
chr1:150551328-150552353*S_Shore	cg18016565	1	150552671	rs74925322		MCL1;MCL1	NM_021960;NM_182763	TSS1500;TSS1500	chr1:150551328-150552353	S_Shore	0.00295287	0.00024876	0.0498648	0.0373395	0.0550984	0.114852	0.202276	0.00998105	0.0222485	0.029293	-0.147178
chr1:150551328-150552353*S_Shore	cg17724175	1	150552817			MCL1;MCL1	NM_021960;NM_182763	TSS1500;TSS1500	chr1:150551328-150552353	S_Shore	0.00295287	0.854161	0.0498648	0.944212	0.497012	0.490268	0.474194	0.190492	0.0416337	0.0144203	0.0228185
chr14:24837872-24838324*Island	cg12177793	14	24837892			NFATC4;NFATC4	NM_001136022;NM_004554	Body;Body	chr14:24837872-24838324	Island	0.00590186	0.241987	0.049891	0.609902	0.0189777	0.0206501	0.0192998	0.00107628	0.000208211	0.0015555	-0.000322157
chr14:24837872-24838324*Island	cg26009486	14	24838008		rs75166676	NFATC4;NFATC4	NM_001136022;NM_004554	Body;Body	chr14:24837872-24838324	Island	0.00590186	0.943713	0.049891	0.979119	0.0499594	0.0513996	0.0486111	0.00666303	0.000864594	0.00357503	0.00134838
chr14:24837872-24838324*Island	cg01233722	14	24838126			NFATC4;NFATC4	NM_001136022;NM_004554	Body;Body	chr14:24837872-24838324	Island	0.00590186	0.00691909	0.049891	0.137919	0.0823912	0.0955283	0.0938423	0.00752202	0.00523084	0.00132778	-0.0114511
chr7:4757802-4758037*N_Shelf	cg01509853	7	4754502			FOXK1	NM_001037165	Body	chr7:4757802-4758037	N_Shelf	0.00118458	0.212544	0.0499159	0.585409	0.917667	0.92898	0.943456	0.0314451	0.017136	0.00710267	-0.0257893
chr7:4757802-4758037*N_Shelf	cg26177213	7	4754566			FOXK1	NM_001037165	Body	chr7:4757802-4758037	N_Shelf	0.00118458	0.292337	0.0499159	0.645139	0.772309	0.802106	0.794708	0.0482173	0.0328587	0.00652779	-0.0223996
chr7:4757802-4758037*N_Shelf	cg26136772	7	4754681			FOXK1	NM_001037165	Body	chr7:4757802-4758037	N_Shelf	0.00118458	0.0805154	0.0499159	0.411606	0.736587	0.797024	0.841447	0.0952665	0.0351305	0.0153101	-0.104861
chr7:4757802-4758037*N_Shelf	cg04572930	7	4754834			FOXK1	NM_001037165	Body	chr7:4757802-4758037	N_Shelf	0.00118458	0.00652109	0.0499159	0.134913	0.820927	0.874904	0.937206	0.0507041	0.00434352	0.0184578	-0.116279
chr7:4757802-4758037*N_Shelf	cg15200418	7	4755010			FOXK1	NM_001037165	Body	chr7:4757802-4758037	N_Shelf	0.00118458	0.000172656	0.0499159	0.0330405	0.174879	0.35149	0.480597	0.0759131	0.0281932	0.0169037	-0.305718
chr7:4757802-4758037*N_Shelf	cg18276112	7	4755032			FOXK1	NM_001037165	Body	chr7:4757802-4758037	N_Shelf	0.00118458	0.00457258	0.0499159	0.117839	0.149762	0.210461	0.447348	0.0578127	0.0576025	0.00670143	-0.297586
chr7:4757802-4758037*N_Shelf	cg25344401	7	4755415	rs76028975		FOXK1	NM_001037165	Body	chr7:4757802-4758037	N_Shelf	0.00118458	0.0431758	0.0499159	0.315461	0.715194	0.9023	0.920523	0.188426	0.00619843	0.00621571	-0.205329
chr1:155290606-155291001*N_Shore	cg09579413	1	155289428			RUSC1;FDPS;FDPS;RUSC1;FDPS	NM_001105204;NM_001135822;NM_001135821;NM_001105203;NM_002004	TSS1500;Body;Body;TSS1500;Body	chr1:155290606-155291001	N_Shore	0.00148236	0.963873	0.0499186	0.986728	0.674513	0.681031	0.673226	0.084456	0.0513596	0.00373652	0.00128693
chr1:155290606-155291001*N_Shore	cg08949192	1	155289623			RUSC1;FDPS;FDPS;RUSC1;FDPS	NM_001105204;NM_001135822;NM_001135821;NM_001105203;NM_002004	TSS1500;Body;Body;TSS1500;Body	chr1:155290606-155291001	N_Shore	0.00148236	0.0207714	0.0499186	0.223571	0.53874	0.603465	0.615498	0.0567842	0.018962	0.0100805	-0.0767574
chr1:155290606-155291001*N_Shore	cg24547565	1	155290236	rs61740152		RUSC1;FDPS;FDPS;RUSC1;FDPS	NM_001105204;NM_001135822;NM_001135821;NM_001105203;NM_002004	TSS1500;Body;Body;TSS1500;Body	chr1:155290606-155291001	N_Shore	0.00148236	0.0109905	0.0499186	0.166928	0.296764	0.337335	0.558336	0.0698679	0.0387284	0.0201878	-0.261571
chr1:155290606-155291001*N_Shore	cg15676040	1	155290446			RUSC1;C1orf104;FDPS;FDPS;RUSC1;FDPS	NM_001105203;NM_001039517;NM_002004;NM_001135822;NM_001105204;NM_001135821	TSS200;3'UTR;3'UTR;3'UTR;TSS200;3'UTR	chr1:155290606-155291001	N_Shore	0.00148236	0.000493072	0.0499186	0.0481824	0.0735016	0.143838	0.286853	0.0229955	0.00582483	0.00449337	-0.213352
chr1:155290606-155291001*N_Shore	cg08170787	1	155290535	rs12407073		RUSC1;C1orf104;RUSC1	NM_001105203;NM_001039517;NM_001105204	TSS200;3'UTR;TSS200	chr1:155290606-155291001	N_Shore	0.00148236	0.00436553	0.0499186	0.115667	0.134664	0.184075	0.432101	0.0423513	0.0250742	0.00981045	-0.297437
chr1:155290606-155291001*N_Shore	cg08574629	1	155290542	rs12407073		RUSC1;C1orf104;RUSC1	NM_001105203;NM_001039517;NM_001105204	TSS200;3'UTR;TSS200	chr1:155290606-155291001	N_Shore	0.00148236	0.0599502	0.0499186	0.364643	0.149803	0.148198	0.409526	0.110442	0.0309917	0.00691373	-0.259724
chr7:157550547-157551025*Island	cg24029819	7	157550679			PTPRN2;PTPRN2;PTPRN2	NM_002847;NM_130842;NM_130843	Body;Body;Body	chr7:157550547-157551025	Island	0.00591323	0.00823428	0.0499186	0.148073	0.270141	0.381638	0.367561	0.0683804	0.0111931	0.012316	-0.0974207
chr7:157550547-157551025*Island	cg03473125	7	157550806			PTPRN2;PTPRN2;PTPRN2	NM_002847;NM_130842;NM_130843	Body;Body;Body	chr7:157550547-157551025	Island	0.00591323	0.415437	0.0499186	0.722733	0.932345	0.9653	0.968778	0.0905928	0.00343611	0.0132871	-0.0364336
chr7:157550547-157551025*Island	cg01491398	7	157551024			PTPRN2;PTPRN2;PTPRN2	NM_002847;NM_130842;NM_130843	Body;Body;Body	chr7:157550547-157551025	Island	0.00591323	0.00970673	0.0499186	0.158346	0.506213	0.595436	0.580001	0.0530513	0.0342425	0.00299903	-0.0737883
chr2:241512464-241512671*S_Shelf	cg10259803	2	241516317			RNPEPL1	NM_018226	Body	chr2:241512464-241512671	S_Shelf	0.00591571	0.000656914	0.0499186	0.0532407	0.821804	0.73986	0.73992	0.0181619	0.0791201	0.00386004	0.0818837
chr2:241512464-241512671*S_Shelf	cg20591408	2	241516333	rs2975795		RNPEPL1	NM_018226	Body	chr2:241512464-241512671	S_Shelf	0.00591571	0.0148334	0.0499186	0.191527	0.826078	0.819546	0.740952	0.0112735	0.0195369	0.0243133	0.0851261
chr2:241512464-241512671*S_Shelf	cg02343720	2	241516354		rs2975795	RNPEPL1	NM_018226	Body	chr2:241512464-241512671	S_Shelf	0.00591571	0.716299	0.0499186	0.883114	0.969336	0.971362	0.968875	0.00175572	0.00388764	0.0030351	0.000461065
chr17:80231019-80231820*Island	cg12936639	17	80231206	rs77305930		CSNK1D;CSNK1D	NM_139062;NM_001893	1stExon;1stExon	chr17:80231019-80231820	Island	0.00148377	0.173738	0.0499364	0.549517	0.0213807	0.0217333	0.0228556	0.00133734	0.00140574	0.000213931	-0.00147482
chr17:80231019-80231820*Island	cg22345911	17	80231263			CSNK1D;CSNK1D;CSNK1D;CSNK1D	NM_139062;NM_139062;NM_001893;NM_001893	5'UTR;1stExon;1stExon;5'UTR	chr17:80231019-80231820	Island	0.00148377	0.740779	0.0499364	0.894409	0.0315967	0.0406369	0.0289457	0.00939642	0.018439	0.00044182	0.00265103
chr17:80231019-80231820*Island	cg14633757	17	80231324			CSNK1D;CSNK1D;CSNK1D;CSNK1D	NM_139062;NM_139062;NM_001893;NM_001893	5'UTR;1stExon;1stExon;5'UTR	chr17:80231019-80231820	Island	0.00148377	0.00266537	0.0499364	0.0950939	0.0495019	0.0654404	0.0572279	0.00422776	0.00600772	0.000583025	-0.00772605
chr17:80231019-80231820*Island	cg10399696	17	80231560			CSNK1D;CSNK1D;CSNK1D;CSNK1D	NM_139062;NM_139062;NM_001893;NM_001893	5'UTR;1stExon;1stExon;5'UTR	chr17:80231019-80231820	Island	0.00148377	0.00119778	0.0499364	0.0676577	0.0435501	0.0358499	0.0356914	0.00327707	0.00167156	0.00327508	0.00785877
chr17:80231019-80231820*Island	cg17415581	17	80231644			CSNK1D;CSNK1D	NM_139062;NM_001893	TSS200;TSS200	chr17:80231019-80231820	Island	0.00148377	0.463548	0.0499364	0.750789	0.0228512	0.021863	0.0252968	0.00215767	0.00331417	0.00152377	-0.00244566
chr17:80231019-80231820*Island	cg26103512	17	80231812			CSNK1D;CSNK1D	NM_139062;NM_001893	TSS1500;TSS1500	chr17:80231019-80231820	Island	0.00148377	0.000131809	0.0499364	0.029375	0.0636361	0.181815	0.325529	0.0301634	0.0553656	0.0161787	-0.261893

### Sheet: DMRs_comparison_CS_HGPS_MSC_DS
DMR	CHR	UCSC_CPG_ISLANDS_NAME	RELATION_TO_UCSC_CPG_ISLAND	Gene	p-value	q-value	Aged - NonAged	HGPS vs CTR	WS vs CTR	DS vs CTR	Old vs young MSC (Normal Ageing)	Common to all categories (48)
chr4:57521621-57522703*Island	4	chr4:57521621-57522703	Island	HOPX	8.73783e-09	0.000494949	HYPO				HYPO			HYPOMETHYLATED
chr7:25018999-25020255*N_Shore	7	chr7:25018999-25020255	N_Shore	OSBPL3	6.72827e-08	0.00114336	HYPER				HYPER
chr6:40995802-40996241*Island	6	chr6:40995802-40996241	Island	UNC5CL	9.86626e-08	0.00114336	HYPO	HYPO			HYPO			HYPERMETHYLATED
chr16:88949975-88950247*Island	16	chr16:88949975-88950247	Island	CBFA2T3	2.80371e-07	0.00132345	HYPO				HYPER
chr6:30139718-30140263*N_Shore	6	chr6:30139718-30140263	N_Shore	TRIM15	7.49167e-08	0.00153947	HYPO	HYPO		HYPER
chr1:3195376-3196052*N_Shelf	1	chr1:3195376-3196052	N_Shelf	PRDM16	1.24242e-07	0.00153947	HYPO	HYPO			HYPO
chr12:114838312-114838889*N_Shore	12	chr12:114838312-114838889	N_Shore	TBX5	1.49625e-07	0.00153947	HYPER				HYPO
chr19:12707696-12708114*Island	19	chr19:12707696-12708114	Island	ZNF490	7.39238e-07	0.00153947	HYPO	HYPER
chr3:147126988-147128999*N_Shore	3	chr3:147126988-147128999	N_Shore	ZIC4;ZIC1	7.75956e-08	0.0018303	HYPER	HYPER
chr19:33622910-33623231*Island	19	chr19:33622910-33623231	Island	WDR88	3.50697e-07	0.0018303	HYPO
chr12:130935712-130935963*S_Shore	12	chr12:130935712-130935963	S_Shore	RIMBP2	3.80566e-07	0.0018303	HYPO
chr19:47290585-47291983*N_Shelf	19	chr19:47290585-47291983	N_Shelf	SLC1A5	4.49539e-07	0.0018303	HYPO	HYPO		HYPO	HYPER	Common to all categories
chr3:138153269-138154621*N_Shore	3	chr3:138153269-138154621	N_Shore	ESYT3	7.00337e-07	0.0018303	HYPO
chr7:150647991-150648918*N_Shore	7	chr7:150647991-150648918	N_Shore	KCNH2	1.46149e-06	0.0018303	HYPO	HYPO
chr16:675906-676139*Island	16	chr16:675906-676139	Island	RAB40C	1.90838e-06	0.0018303	HYPER
chr19:11307495-11308276*S_Shore	19	chr19:11307495-11308276	S_Shore	KANK2	4.97495e-07	0.00187037	HYPER	HYPER		HYPER	HYPO	Common to all categories
chr4:55991402-55992171*Island	4	chr4:55991402-55992171	Island	KDR	4.87745e-07	0.00189856	HYPO
chr17:1799541-1799756*S_Shelf	17	chr17:1799541-1799756	S_Shelf	RPA1	9.60716e-07	0.00189856	HYPER	HYPER
chr17:18128577-18128821*Island	17	chr17:18128577-18128821	Island	LLGL1	9.9807e-07	0.00189856	HYPO
chr13:96204691-96205496*N_Shore	13	chr13:96204691-96205496	N_Shore	CLDN10	2.86541e-06	0.00189856	HYPER
chr2:71205563-71206529*N_Shore	2	chr2:71205563-71206529	N_Shore	ANKRD53	4.89351e-07	0.0019952	HYPO				HYPER
chr8:28928996-28929718*Island	8	chr8:28928996-28929718	Island	KIF13B	1.72594e-06	0.0019952	HYPO				HYPO
chr8:126010436-126011194*S_Shore	8	chr8:126010436-126011194	S_Shore	SQLE	1.90973e-06	0.00214918	HYPO	HYPER
chr5:50683285-50683615*Island	5	chr5:50683285-50683615	Island	ISL1	2.55242e-06	0.00274519	HYPO
chr5:154317459-154317930*S_Shore	5	chr5:154317459-154317930	S_Shore	GEMIN5	5.07955e-06	0.00274519	HYPO
chr6:6002471-6005125*N_Shore	6	chr6:6002471-6005125	N_Shore	NRN1	1.90745e-06	0.00291142	HYPER	HYPO		HYPER	HYPO	Common to all categories
chr3:138668635-138669323*Island	3	chr3:138668635-138669323	Island	C3orf72	2.81423e-06	0.00291142	HYPO
chr1:29213438-29214300*N_Shore	1	chr1:29213438-29214300	N_Shore	EPB41	3.03067e-06	0.00295481	HYPER	HYPO		HYPER
chr12:49212162-49212642*N_Shore	12	chr12:49212162-49212642	N_Shore	CACNB3	3.04291e-06	0.00295481	HYPO	HYPO		HYPER
chr12:54408426-54408713*S_Shore	12	chr12:54408426-54408713	S_Shore	HOXC4;HOXC6;HOXC5	9.74534e-07	0.00303863	HYPER	HYPO		HYPER	HYPO	Common to all categories
chr1:1098043-1100584*S_Shelf	1	chr1:1098043-1100584	S_Shelf	MIR200A;MIR429	1.18622e-06	0.00303863	HYPO
chr1:34642382-34643024*Island	1	chr1:34642382-34643024	Island	C1orf94	1.25542e-06	0.00303863	HYPO	HYPER
chr6:100912071-100913337*N_Shore	6	chr6:100912071-100913337	N_Shore	SIM1	1.52771e-06	0.00303863	HYPER
chr21:46129391-46129689*S_Shore	21	chr21:46129391-46129689	S_Shore	C21orf29	3.28431e-06	0.00303863	HYPO
chr17:1465159-1466312*S_Shore	17	chr17:1465159-1466312	S_Shore	PITPNA	6.43572e-06	0.00303863	HYPO			HYPER
chr12:52994772-52995312*N_Shore	12	chr12:52994772-52995312	N_Shore	KRT72	7.64456e-06	0.00303863	HYPO
chr16:82044886-82045306*Island	16	chr16:82044886-82045306	Island	SDR42E1	1.61534e-06	0.00305	HYPO
chr1:36771830-36773009*N_Shore	1	chr1:36771830-36773009	N_Shore	C1orf113	3.22784e-06	0.00351613	HYPER	HYPO			HYPO
chr17:45500780-45501707*Island	17	chr17:45500780-45501707	Island	LOC100272146;C17orf57	4.762e-06	0.00351613	HYPO				HYPO
chr2:220377743-220377946*Island	2	chr2:220377743-220377946	Island	ACCN4	1.01233e-05	0.0036293	HYPO
chr1:220960016-220960603*Island	1	chr1:220960016-220960603	Island	MOSC1	3.61564e-06	0.00380836	HYPO
chr14:105622122-105622573*N_Shelf	14	chr14:105622122-105622573	N_Shelf	JAG2	1.13983e-05	0.00395298	HYPO	HYPO
chr1:18808873-18809667*N_Shelf	1	chr1:18808873-18809667	N_Shelf	KLHDC7A	1.189e-05	0.0040736	HYPO				HYPER
chr7:27154999-27155426*Island	7	chr7:27154999-27155426	Island	HOXA3	3.13563e-06	0.00419564	HYPER				HYPER
chr19:14551998-14552255*N_Shore	19	chr19:14551998-14552255	N_Shore	PKN1	6.71964e-06	0.00442592	HYPER				HYPER
chr17:78165077-78165293*N_Shelf	17	chr17:78165077-78165293	N_Shelf	CARD14	2.00687e-06	0.00447047	HYPO	HYPER			HYPO
chr2:69614119-69614616*S_Shore	2	chr2:69614119-69614616	S_Shore	GFPT1	7.25242e-06	0.0045477	HYPER	HYPER
chr19:36365453-36365824*Island	19	chr19:36365453-36365824	Island	APLP1	7.71892e-06	0.00476981	HYPO
chr7:119915062-119915485*N_Shore	7	chr7:119915062-119915485	N_Shore	KCND2	1.64308e-05	0.00494293	HYPER
chr3:44518838-44519368*S_Shore	3	chr3:44518838-44519368	S_Shore	ZNF445	1.65127e-05	0.00494293	HYPO	HYPER
chr17:8126224-8126486*Island	17	chr17:8126224-8126486	Island	C17orf44	1.65216e-05	0.00494293	HYPER
chr19:35633847-35634629*Island	19	chr19:35633847-35634629	Island	FXYD7	5.73905e-06	0.00499276	HYPER	HYPO			HYPER
chr15:92459266-92459678*S_Shore	15	chr15:92459266-92459678	S_Shore	SLCO3A1	8.56061e-06	0.00499276	HYPO	HYPO			HYPO
chr6:31867691-31867957*N_Shore	6	chr6:31867691-31867957	N_Shore	EHMT2	9.67084e-07	0.00534131	HYPO			HYPER
chr6:32975684-32975926*N_Shore	6	chr6:32975684-32975926	N_Shore	HLA-DOA	1.48778e-06	0.00534131	HYPO	HYPO			HYPO
chr6:24357719-24358309*Island	6	chr6:24357719-24358309	Island	KAAG1;DCDC2	3.77998e-06	0.00534131	HYPO
chr11:2949788-2951756*S_Shore	11	chr11:2949788-2951756	S_Shore	PHLDA2	4.25944e-06	0.00534131	HYPO				HYPER
chr15:100346724-100347454*S_Shore	15	chr15:100346724-100347454	S_Shore	C15orf51	2.01025e-05	0.00534131	HYPO
chr22:43505951-43506167*Island	22	chr22:43505951-43506167	Island	BIK	2.13707e-05	0.00534131	HYPO
chr5:1799461-1801905*Island	5	chr5:1799461-1801905	Island	MRPL36	1.31335e-06	0.00535632	HYPO
chr1:24742671-24743039*Island	1	chr1:24742671-24743039	Island	NIPAL3	2.40657e-05	0.00540951	HYPO	HYPER
chr13:30088558-30088772*Island	13	chr13:30088558-30088772	Island	SLC7A1	1.27322e-05	0.00562787	HYPER				HYPO
chr2:200335497-200336413*Island	2	chr2:200335497-200336413	Island	FLJ32063	1.27836e-05	0.00562787	HYPO				HYPO
chr16:1227260-1227476*Island	16	chr16:1227260-1227476	Island	CACNA1H	2.68583e-05	0.00586651	HYPO
chr5:34915293-34916240*N_Shore	5	chr5:34915293-34916240	N_Shore	RAD1;BRIX1	2.74262e-05	0.00594471	HYPO
chr4:57521621-57522703*S_Shore	4	chr4:57521621-57522703	S_Shore	HOPX	5.81404e-06	0.00609872	HYPO	HYPER			HYPO
chr15:41836145-41836612*S_Shore	15	chr15:41836145-41836612	S_Shore	RPAP1	2.87354e-05	0.00609872	HYPER				HYPER
chr1:154300975-154301528*N_Shore	1	chr1:154300975-154301528	N_Shore	ATP8B2	2.90356e-05	0.00609872	HYPO				HYPO
chr17:62492882-62493323*S_Shore	17	chr17:62492882-62493323	S_Shore	DDX5	1.0122e-05	0.0062472	HYPO			HYPO	HYPO
chr17:78444483-78444703*Island	17	chr17:78444483-78444703	Island	NPTX1	3.02302e-05	0.0062472	HYPO	HYPO		HYPER
chr5:50685453-50686148*N_Shore	5	chr5:50685453-50686148	N_Shore	ISL1	1.04036e-05	0.00634415	HYPO	HYPO			HYPO
chr1:231003631-231004655*S_Shore	1	chr1:231003631-231004655	S_Shore	C1orf198	3.19353e-05	0.00640026	HYPER				HYPER
chr9:140033235-140034176*Island	9	chr9:140033235-140034176	Island	GRIN1	3.19384e-05	0.00640026	HYPO
chr16:31225956-31228264*S_Shore	16	chr16:31225956-31228264	S_Shore	PYDC1;TRIM72	6.58747e-06	0.00649317	HYPO	HYPER
chr1:55266277-55267058*Island	1	chr1:55266277-55267058	Island	TTC22	8.502e-06	0.00659122	HYPO	HYPO
chr19:15306243-15307111*Island	19	chr19:15306243-15307111	Island	NOTCH3	1.73379e-05	0.00659122	HYPO
chr18:24443200-24443458*S_Shelf	18	chr18:24443200-24443458	S_Shelf	C18orf16;AQP4	3.4241e-05	0.00659122	HYPO	HYPO
chr5:135265848-135266517*S_Shore	5	chr5:135265848-135266517	S_Shore	FBXL21	3.43975e-05	0.00659122	HYPER				HYPO
chr7:27186927-27187692*Island	7	chr7:27186927-27187692	Island	HOXA6	5.21358e-06	0.00680008	HYPO	HYPER			HYPER
chr14:23859356-23859620*N_Shore	14	chr14:23859356-23859620	N_Shore	MYH6;MIR208A	1.25662e-05	0.00694816	HYPO			HYPER
chr7:27203915-27206462*N_Shore	7	chr7:27203915-27206462	N_Shore	HOXA9	3.87681e-05	0.00709918	HYPO	HYPER		HYPO	HYPER	Common to all categories
chr19:17728443-17728647*Island	19	chr19:17728443-17728647	Island	UNC13A	1.99391e-05	0.00723999	HYPO
chr8:72755783-72756667*S_Shore	8	chr8:72755783-72756667	S_Shore	MSC	4.63287e-06	0.00739608	HYPER				HYPER
chr3:147126988-147128999*Island	3	chr3:147126988-147128999	Island	ZIC1	4.33292e-06	0.00812531	HYPO	HYPER
chr3:119812775-119814649*Island	3	chr3:119812775-119814649	Island	GSK3B	6.07253e-06	0.00812531	HYPO
chr22:45680644-45681016*Island	22	chr22:45680644-45681016	Island	UPK3A	1.18484e-05	0.00812531	HYPO
chr17:76777510-76778390*S_Shore	17	chr17:76777510-76778390	S_Shore	CYTH1	1.0363e-05	0.00845012	HYPO
chr14:74959680-74960907*N_Shore	14	chr14:74959680-74960907	N_Shore	NPC2	5.17307e-05	0.00845012	HYPER
chr11:77790478-77791101*N_Shore	11	chr11:77790478-77791101	N_Shore	NDUFC2	5.17712e-05	0.00845012	HYPO			HYPER	HYPO
chr17:79650194-79651447*S_Shore	17	chr17:79650194-79651447	S_Shore	ARL16;HGS	1.07661e-05	0.00866242	HYPO				HYPO
chr8:22089367-22089668*S_Shore	8	chr8:22089367-22089668	S_Shore	PHYHIP	1.81794e-05	0.00869402	HYPER
chr7:1269165-1282864*Island	7	chr7:1269165-1282864	Island	UNCX	3.69328e-06	0.00887071	HYPO			HYPO	HYPO
chr8:37822486-37824008*S_Shore	8	chr8:37822486-37824008	S_Shore	ADRB3	1.16342e-05	0.00887071	HYPO	HYPO
chr17:72744428-72745952*N_Shelf	17	chr17:72744428-72745952	N_Shelf	RAB37	2.8044e-05	0.00887071	HYPO				HYPO
chr20:62178442-62179183*Island	20	chr20:62178442-62179183	Island	SRMS	2.84046e-05	0.00887071	HYPO	HYPO
chr17:42906810-42908061*S_Shore	17	chr17:42906810-42908061	S_Shore	GJC1	1.99247e-05	0.00889451	HYPO				HYPO
chr1:45189705-45190558*N_Shore	1	chr1:45189705-45190558	N_Shore	C1orf228	6.12593e-05	0.00903339	HYPER
chr19:8554998-8555251*Island	19	chr19:8554998-8555251	Island	PRAM1	6.1344e-05	0.00903339	HYPER
chr12:114833911-114834210*Island	12	chr12:114833911-114834210	Island	TBX5	6.16877e-05	0.00903702	HYPER	HYPO			HYPO
chr1:1550453-1552015*Island	1	chr1:1550453-1552015	Island	MIB2	8.0173e-06	0.00923477	HYPO
chr3:183892455-183893184*S_Shore	3	chr3:183892455-183893184	S_Shore	AP2M1	3.22801e-05	0.00923477	HYPO			HYPER
chr10:135083739-135083962*S_Shore	10	chr10:135083739-135083962	S_Shore	ADAM8	3.28431e-05	0.00933299	HYPER	HYPO
chr17:80397431-80397642*S_Shore	17	chr17:80397431-80397642	S_Shore	HEXDC	3.34048e-05	0.00942952	HYPER	HYPO		HYPER	HYPO	Common to all categories
chr1:2409757-2410049*N_Shelf	1	chr1:2409757-2410049	N_Shelf	PLCH2	1.74806e-05	0.00959778	HYPO	HYPO		HYPER
chr7:27143181-27143479*N_Shelf	7	chr7:27143181-27143479	N_Shelf	HOXA2	2.31307e-05	0.00959778	HYPER			HYPO	HYPER
chr13:53419897-53422872*N_Shore	13	chr13:53419897-53422872	N_Shore	PCDH8	6.87344e-05	0.00959778	HYPO	HYPER
chr12:54366815-54369103*N_Shelf	12	chr12:54366815-54369103	N_Shelf	HOTAIR	6.92275e-05	0.00959778	HYPO	HYPO			HYPO
chr9:92219771-92221411*Island	9	chr9:92219771-92221411	Island	GADD45G	2.36844e-05	0.00967484	HYPO				HYPO
chr6:168956417-168957200*Island	6	chr6:168956417-168957200	Island	SMOC2	7.24384e-05	0.00981651	HYPO
chr11:858575-858932*N_Shore	11	chr11:858575-858932	N_Shore	TSPAN4	7.74654e-05	0.0104478	HYPER	HYPO
chr5:175792355-175793505*N_Shore	5	chr5:175792355-175793505	N_Shore	ARL10	7.98681e-05	0.0107208	HYPO				HYPO
chr17:7227416-7227698*Island	17	chr17:7227416-7227698	Island	NEURL4	8.06979e-05	0.0107811	HYPO			HYPER	HYPO
chr12:120702976-120703541*S_Shore	12	chr12:120702976-120703541	S_Shore	PXN	4.14173e-05	0.0109458	HYPO				HYPO
chr20:23969149-23969433*S_Shore	20	chr20:23969149-23969433	S_Shore	GGTLC1	8.2457e-05	0.0109458	HYPO
chr5:140723548-140723900*N_Shore	5	chr5:140723548-140723900	N_Shore	PCDHGA2;PCDHGA3;PCDHGA1	4.19974e-05	0.0110305	HYPO	HYPER
chr16:6068914-6070401*N_Shore	16	chr16:6068914-6070401	N_Shore	A2BP1	4.26065e-05	0.0110814	HYPO
chr20:62283516-62284835*S_Shore	20	chr20:62283516-62284835	S_Shore	STMN3	8.52932e-05	0.0110814	HYPO				HYPO
chr19:30015781-30021367*Island	19	chr19:30015781-30021367	Island	VSTM2B	6.30478e-06	0.0113663	HYPO
chr7:27227520-27229043*N_Shore	7	chr7:27227520-27229043	N_Shore	HOXA11AS;HOXA11	1.0104e-05	0.0113663	HYPER	HYPO			HYPO
chr15:57025347-57026150*Island	15	chr15:57025347-57026150	Island	ZNF280D	2.22307e-05	0.0113663	HYPO				HYPO
chr20:6032675-6033517*S_Shore	20	chr20:6032675-6033517	S_Shore	LRRN4	2.37786e-05	0.0113663	HYPO	HYPO			HYPO
chr1:26672445-26672650*N_Shore	1	chr1:26672445-26672650	N_Shore	AIM1L	4.51578e-05	0.0113663	HYPO
chr20:3063005-3064146*Island	20	chr20:3063005-3064146	Island	AVP	4.73285e-05	0.0113663	HYPO	HYPO			HYPO
chr12:122326482-122327044*N_Shore	12	chr12:122326482-122327044	N_Shore	PSMD9	9.062e-05	0.0113663	HYPO				HYPO
chr15:37172473-37173018*N_Shelf	15	chr15:37172473-37173018	N_Shelf	LOC145845	9.1437e-05	0.0113663	HYPER	HYPO
chr7:27283408-27283614*Island	7	chr7:27283408-27283614	Island	EVX1	9.5042e-05	0.0113663	HYPO				HYPER
chr21:42878751-42880674*Island	21	chr21:42878751-42880674	Island	TMPRSS2	1.1371e-05	0.0115166	HYPO				HYPO
chr17:37764092-37764304*Island	17	chr17:37764092-37764304	Island	NEUROD2	2.47842e-05	0.0115166	HYPO
chr8:102504478-102504841*Island	8	chr8:102504478-102504841	Island	GRHL2	2.5195e-05	0.0115166	HYPO
chr3:147108511-147111703*N_Shore	3	chr3:147108511-147111703	N_Shore	ZIC4	2.57668e-05	0.0115166	HYPER	HYPO
chr10:134218268-134219615*S_Shelf	10	chr10:134218268-134219615	S_Shelf	PWWP2B	3.33466e-05	0.0115166	HYPER				HYPER
chr22:38082302-38082796*N_Shore	22	chr22:38082302-38082796	N_Shore	NOL12	3.34324e-05	0.0115166	HYPO			HYPER	HYPO
chr4:982814-984189*Island	4	chr4:982814-984189	Island	SLC26A1;IDUA	5.13748e-05	0.0115166	HYPER	HYPO
chr20:44640288-44641210*Island	20	chr20:44640288-44641210	Island	MMP9	5.15742e-05	0.0115166	HYPO	HYPO			HYPO
chr10:134016043-134016344*N_Shore	10	chr10:134016043-134016344	N_Shore	DPYSL4	9.83719e-05	0.0115166	HYPO	HYPO
chr1:55271665-55271972*N_Shore	1	chr1:55271665-55271972	N_Shore	C1orf177	0.000104682	0.0116423	HYPER
chr1:27481345-27481742*N_Shore	1	chr1:27481345-27481742	N_Shore	SLC9A1	3.58768e-05	0.0118457	HYPO				HYPO
chr13:114849000-114852746*S_Shelf	13	chr13:114849000-114852746	S_Shelf	RASA3	0.000107316	0.0118457	HYPER
chr11:1247830-1248140*S_Shore	11	chr11:1247830-1248140	S_Shore	MUC5B	2.74305e-05	0.0119062	HYPO
chr22:42095414-42096189*N_Shore	22	chr22:42095414-42096189	N_Shore	MEI1	3.62936e-05	0.0119062	HYPO			HYPER	HYPO
chr1:1850098-1851391*S_Shore	1	chr1:1850098-1851391	S_Shore	TMEM52	2.83848e-05	0.0119915	HYPER	HYPER
chr20:35374110-35374654*Island	20	chr20:35374110-35374654	Island	NDRG3	3.78177e-05	0.0119915	HYPER
chr2:1493652-1494239*S_Shelf	2	chr2:1493652-1494239	S_Shelf	TPO	5.5714e-05	0.0119915	HYPO	HYPO		HYPER
chr11:71159014-71159831*S_Shore	11	chr11:71159014-71159831	S_Shore	DHCR7	0.000111859	0.0119915	HYPO
chr5:178003623-178004247*Island	5	chr5:178003623-178004247	Island	COL23A1	0.000112564	0.0119915	HYPO			HYPER	HYPO
chr16:770620-772158*S_Shore	16	chr16:770620-772158	S_Shore	CCDC78	0.00011389	0.0119915	HYPO			HYPER
chr12:130823502-130824083*Island	12	chr12:130823502-130824083	Island	PIWIL1	5.72413e-05	0.0119941	HYPO	HYPER
chr19:45908140-45908466*Island	19	chr19:45908140-45908466	Island	CD3EAP;PPP1R13L	2.94816e-05	0.0120864	HYPO			HYPER
chr8:1616521-1616876*N_Shelf	8	chr8:1616521-1616876	N_Shelf	DLGAP2	3.88047e-05	0.0120864	HYPO	HYPER
chr2:3683029-3683290*Island	2	chr2:3683029-3683290	Island	COLEC11	5.87799e-05	0.0120864	HYPO	HYPER
chr18:35065039-35065548*S_Shore	18	chr18:35065039-35065548	S_Shore	BRUNOL4	0.000117765	0.0120864	HYPO
chr12:21590469-21590785*N_Shore	12	chr12:21590469-21590785	N_Shore	PYROXD1	5.94658e-05	0.0121311	HYPO			HYPER
chr19:35760457-35760865*Island	19	chr19:35760457-35760865	Island	USF2	0.000119389	0.0121344	HYPO
chr1:231003631-231004655*Island	1	chr1:231003631-231004655	Island	C1orf198	1.03559e-05	0.012169	HYPO
chr12:56325774-56326223*N_Shore	12	chr12:56325774-56326223	N_Shore	DGKA	2.08152e-05	0.012169	HYPO	HYPER		HYPO
chr7:89840813-89841491*S_Shore	7	chr7:89840813-89841491	S_Shore	STEAP2	6.04118e-05	0.012169	HYPO				HYPO
chr9:4662252-4662951*Island	9	chr9:4662252-4662951	Island	C9orf68;PPAPDC2	6.21605e-05	0.012169	HYPO
chr19:3398628-3398935*Island	19	chr19:3398628-3398935	Island	NFIC	0.00012195	0.012169	HYPO				HYPO
chr7:101961741-101962226*Island	7	chr7:101961741-101962226	Island	SH2B2	0.000122828	0.012169	HYPO	HYPER		HYPO
chr13:24152899-24154140*N_Shore	13	chr13:24152899-24154140	N_Shore	TNFRSF19	6.3153e-05	0.0122189	HYPER
chr12:133102168-133102604*Island	12	chr12:133102168-133102604	Island	FBRSL1	0.000126404	0.0122189	HYPER
chr12:110156267-110156496*Island	12	chr12:110156267-110156496	Island	C12orf34	6.40557e-05	0.0123275	HYPO	HYPER		HYPO	HYPO	Common to all categories
chr1:228503556-228504762*N_Shore	1	chr1:228503556-228504762	N_Shore	OBSCN	0.000130173	0.0124839	HYPO
chr10:88022640-88023279*S_Shore	10	chr10:88022640-88023279	S_Shore	GRID1;MIR346	2.63377e-05	0.0125295	HYPO			HYPER
chr3:194406440-194409045*N_Shore	3	chr3:194406440-194409045	N_Shore	FAM43A	6.85473e-05	0.0128261	HYPO	HYPO		HYPER	HYPER	Common to all categories
chr6:43196811-43197340*S_Shore	6	chr6:43196811-43197340	S_Shore	C6orf108	6.85876e-05	0.0128261	HYPO
chr22:16288314-16288570*S_Shore	22	chr22:16288314-16288570	S_Shore	POTEH	0.000136913	0.0128261	HYPO
chr12:75601081-75601752*Island	12	chr12:75601081-75601752	Island	KCNC2	0.000137015	0.0128261	HYPO
chr6:35453776-35454435*Island	6	chr6:35453776-35454435	Island	TEAD3	0.000137364	0.0128261	HYPER	HYPER
chr20:35060057-35060262*Island	20	chr20:35060057-35060262	Island	DLGAP4	0.000138417	0.0128748	HYPO
chr1:24969027-24970196*N_Shore	1	chr1:24969027-24970196	N_Shore	SRRM1	0.000138794	0.0128748	HYPO				HYPER
chr8:140744199-140744498*Island	8	chr8:140744199-140744498	Island	TRAPPC9	4.70499e-05	0.0130085	HYPO				HYPO
chr8:1501407-1501671*N_Shore	8	chr8:1501407-1501671	N_Shore	DLGAP2	4.7258e-05	0.0130085	HYPO				HYPER
chr10:134944511-134944792*N_Shore	10	chr10:134944511-134944792	N_Shore	GPR123	7.16366e-05	0.0130897	HYPO
chr17:27181979-27182319*N_Shore	17	chr17:27181979-27182319	N_Shore	ERAL1	7.21683e-05	0.0131304	HYPO
chr18:7566557-7568830*Island	18	chr18:7566557-7568830	Island	PTPRM	1.35218e-05	0.013205	HYPO				HYPO
chr17:78880030-78880278*S_Shore	17	chr17:78880030-78880278	S_Shore	RPTOR	4.87398e-05	0.013205	HYPER
chr2:220117937-220119334*N_Shelf	2	chr2:220117937-220119334	N_Shelf	STK16;TUBA4A	4.9371e-05	0.013205	HYPO				HYPER
chr21:46706691-46707049*N_Shore	21	chr21:46706691-46707049	N_Shore	POFUT2	0.000149192	0.013205	HYPO
chr1:36184248-36184774*Island	1	chr1:36184248-36184774	Island	C1orf216	0.000149827	0.0132199	HYPO
chr1:21835548-21836344*Island	1	chr1:21835548-21836344	Island	ALPL	3.09347e-05	0.013509	HYPO
chr19:440535-440918*Island	19	chr19:440535-440918	Island	SHC2	0.000154693	0.013509	HYPO	HYPO
chr8:86566584-86568411*Island	8	chr8:86566584-86568411	Island	REXO1L2P	0.000155313	0.0135214	HYPO	HYPO
chr15:77906410-77908136*Island	15	chr15:77906410-77908136	Island	LINGO1	0.000159418	0.0138363	HYPO
chr5:40679502-40682081*Island	5	chr5:40679502-40682081	Island	PTGER4	1.1771e-05	0.0138846	HYPO			HYPER
chr5:112043079-112043917*N_Shore	5	chr5:112043079-112043917	N_Shore	APC	3.31152e-05	0.0138846	HYPO			HYPER	HYPO
chr17:7486285-7487431*N_Shelf	17	chr17:7486285-7487431	N_Shelf	CD68	5.45927e-05	0.0138846	HYPO				HYPO
chr13:113536815-113537308*S_Shore	13	chr13:113536815-113537308	S_Shore	ATP11A	8.18394e-05	0.0138846	HYPER
chr6:168841818-168843100*S_Shore	6	chr6:168841818-168843100	S_Shore	SMOC2	0.000165694	0.0138846	HYPO	HYPO
chr16:85783862-85785131*Island	16	chr16:85783862-85785131	Island	C16orf74	4.23149e-05	0.0140991	HYPO				HYPO
chr10:100993820-100994188*N_Shore	10	chr10:100993820-100994188	N_Shore	HPSE2	2.85167e-05	0.0141002	HYPER
chr17:77133927-77134175*Island	17	chr17:77133927-77134175	Island	HRNBP3	0.00016979	0.0141002	HYPO
chr11:82443435-82444976*Island	11	chr11:82443435-82444976	Island	FAM181B	3.48253e-05	0.014251	HYPO
chr12:108168986-108169570*N_Shore	12	chr12:108168986-108169570	N_Shore	ASCL4	3.52704e-05	0.014251	HYPER	HYPO
chr5:133449320-133451260*S_Shore	5	chr5:133449320-133451260	S_Shore	TCF7	5.88723e-05	0.014251	HYPER			HYPER
chr2:98703354-98703889*N_Shore	2	chr2:98703354-98703889	N_Shore	VWA3B	0.000175316	0.014251	HYPO				HYPO
chr4:74486044-74486258*S_Shore	4	chr4:74486044-74486258	S_Shore	RASSF6	8.91818e-05	0.0143074	HYPER	HYPER		HYPER
chr21:38352856-38353274*Island	21	chr21:38352856-38353274	Island	HLCS	8.93304e-05	0.0143074	HYPO
chr7:27219309-27219750*S_Shore	7	chr7:27219309-27219750	S_Shore	HOXA10	4.56187e-05	0.0145303	HYPER	HYPO			HYPO
chr2:242211289-242212308*N_Shore	2	chr2:242211289-242212308	N_Shore	HDLBP	0.000183106	0.0145324	HYPO	HYPER			HYPO
chr20:13619285-13619770*S_Shore	20	chr20:13619285-13619770	S_Shore	TASP1	0.000183515	0.0145324	HYPO
chr6:30852102-30852676*S_Shelf	6	chr6:30852102-30852676	S_Shelf	DDR1	6.19318e-05	0.0146439	HYPO				HYPER
chr6:43149736-43150009*N_Shore	6	chr6:43149736-43150009	N_Shore	SRF	0.000186484	0.0146583	HYPER				HYPO
chr9:129386112-129389231*Island	9	chr9:129386112-129389231	Island	LMX1B	2.38348e-05	0.0148054	HYPER				HYPER
chr11:117747102-117747717*Island	11	chr11:117747102-117747717	Island	FXYD6	9.5705e-05	0.0148054	HYPER
chr19:7985065-7985390*N_Shore	19	chr19:7985065-7985390	N_Shore	SNAPC2	0.000190022	0.0148054	HYPO
chr19:10405924-10406398*Island	19	chr19:10405924-10406398	Island	ICAM5	0.000191839	0.0148054	HYPO
chr19:17858371-17858891*S_Shelf	19	chr19:17858371-17858891	S_Shelf	FCHO1	3.24214e-05	0.0149034	HYPO	HYPO		HYPER	HYPO	Common to all categories
chr20:3218578-3220930*N_Shore	20	chr20:3218578-3220930	N_Shore	SLC4A11	3.35157e-05	0.0151738	HYPO			HYPER	HYPO
chr12:10826531-10826786*S_Shore	12	chr12:10826531-10826786	S_Shore	STYK1	3.38417e-05	0.0151738	HYPO
chr1:180123555-180124584*Island	1	chr1:180123555-180124584	Island	QSOX1	3.4213e-05	0.0151738	HYPER
chr1:6761295-6762131*S_Shore	1	chr1:6761295-6762131	S_Shore	DNAJC11	6.85842e-05	0.0151738	HYPO				HYPER
chr7:157612036-157612316*N_Shelf	7	chr7:157612036-157612316	N_Shelf	PTPRN2	0.000102932	0.0151738	HYPO
chr2:74729399-74731166*N_Shore	2	chr2:74729399-74731166	N_Shore	LOC151534;LBX2	0.000200268	0.0151738	HYPER				HYPO
chr10:104005139-104005592*N_Shore	10	chr10:104005139-104005592	N_Shore	GBF1	0.000202147	0.0151738	HYPO	HYPO		HYPER
chr13:113670929-113671191*Island	13	chr13:113670929-113671191	Island	MCF2L	0.000204939	0.0151738	HYPO
chr11:1083134-1083358*S_Shelf	11	chr11:1083134-1083358	S_Shelf	MUC2	0.000206078	0.0151738	HYPO
chr17:7517690-7518748*N_Shore	17	chr17:7517690-7518748	N_Shore	FXR2;SHBG	4.19617e-05	0.0151832	HYPO			HYPER
chr5:41509783-41510166*S_Shore	5	chr5:41509783-41510166	S_Shore	PLCXD3	7.02289e-05	0.0151832	HYPO
chr16:88803802-88804112*Island	16	chr16:88803802-88804112	Island	FAM38A	0.000104557	0.0151832	HYPO
chr7:99768884-99769559*N_Shore	7	chr7:99768884-99769559	N_Shore	GAL3ST4	0.000207976	0.0151832	HYPO				HYPO
chr6:168972516-168974109*Island	6	chr6:168972516-168974109	Island	SMOC2	0.000208907	0.0151832	HYPO	HYPO			HYPER
chr12:122064176-122065142*N_Shore	12	chr12:122064176-122065142	N_Shore	ORAI1	0.000209578	0.0151832	HYPO	HYPO
chr7:56183577-56184165*S_Shore	7	chr7:56183577-56184165	S_Shore	LOC389493	0.000213854	0.0153734	HYPO
chr11:45671197-45672412*S_Shore	11	chr11:45671197-45672412	S_Shore	CHST1	5.4422e-05	0.0155687	HYPO			HYPO
chr1:248020330-248021252*N_Shore	1	chr1:248020330-248021252	N_Shore	TRIM58	0.000218924	0.015619	HYPO				HYPER
chr12:54348695-54349378*S_Shore	12	chr12:54348695-54349378	S_Shore	HOXC12	0.000110387	0.0156581	HYPO	HYPER
chr7:157690559-157690770*N_Shore	7	chr7:157690559-157690770	N_Shore	PTPRN2	0.000220464	0.0156581	HYPO
chr15:90029931-90030328*Island	15	chr15:90029931-90030328	Island	RHCG	0.000112186	0.0158117	HYPO	HYPER
chr12:58158855-58160000*S_Shore	12	chr12:58158855-58160000	S_Shore	CYP27B1	0.000112438	0.0158117	HYPO	HYPER		HYPER
chr1:71512224-71513804*N_Shore	1	chr1:71512224-71513804	N_Shore	PTGER3	0.000224974	0.0158117	HYPO
chr1:119531991-119532196*Island	1	chr1:119531991-119532196	Island	TBX15	5.68406e-05	0.0158152	HYPO	HYPO			HYPO
chr17:74553220-74553912*S_Shelf	17	chr17:74553220-74553912	S_Shelf	SNORD1B;SNORD1A	0.000113315	0.0158152	HYPO				HYPER
chr19:21265164-21265433*N_Shore	19	chr19:21265164-21265433	N_Shore	ZNF714	0.000114101	0.0158152	HYPO	HYPER
chr1:247241579-247242201*S_Shore	1	chr1:247241579-247242201	S_Shore	ZNF670	0.000227464	0.0158152	HYPO	HYPER		HYPER	HYPER	Common to all categories
chr4:54243642-54244397*N_Shore	4	chr4:54243642-54244397	N_Shore	FIP1L1	0.000231073	0.0159761	HYPER
chr16:1840623-1842688*S_Shelf	16	chr16:1840623-1842688	S_Shelf	IGFALS	3.92046e-05	0.0160915	HYPER	HYPER			HYPER
chr2:220143879-220144633*N_Shore	2	chr2:220143879-220144633	N_Shore	DNAJB2	7.82317e-05	0.0160915	HYPO				HYPO
chr11:1029083-1029390*N_Shore	11	chr11:1029083-1029390	N_Shore	MUC6	5.90922e-05	0.016092	HYPO	HYPO			HYPO
chr10:134993121-134993324*N_Shore	10	chr10:134993121-134993324	N_Shore	KNDC1	4.79166e-05	0.0162197	HYPO				HYPER
chr8:21769694-21770080*Island	8	chr8:21769694-21770080	Island	DOK2	0.00024503	0.0165506	HYPO				HYPO
chr13:67804593-67805459*N_Shelf	13	chr13:67804593-67805459	N_Shelf	PCDH9	0.000254694	0.0171299	HYPER				HYPO
chr19:19051019-19051939*S_Shore	19	chr19:19051019-19051939	S_Shore	HOMER3	0.000254815	0.0171299	HYPER
chr19:49403222-49403618*Island	19	chr19:49403222-49403618	Island	NUCB1	8.60421e-05	0.0171743	HYPO
chr4:16084195-16085735*S_Shore	4	chr4:16084195-16085735	S_Shore	PROM1	0.000128485	0.0171743	HYPER	HYPO
chr6:168956417-168957200*N_Shore	6	chr6:168956417-168957200	N_Shore	SMOC2	0.000128841	0.0171743	HYPO				HYPO
chr5:140595008-140595880*Island	5	chr5:140595008-140595880	Island	PCDHB13	8.68605e-05	0.0172701	HYPO
chr17:42082027-42084972*Island	17	chr17:42082027-42084972	Island	PYY;NAGS	1.89084e-05	0.0173274	HYPO	HYPER		HYPO	HYPO	Common to all categories
chr12:6657727-6657973*S_Shore	12	chr12:6657727-6657973	S_Shore	IFFO1	4.44394e-05	0.0173462	HYPO	HYPO			HYPO
chr11:66138806-66139729*N_Shelf	11	chr11:66138806-66139729	N_Shelf	SLC29A2	6.7817e-05	0.0173866	HYPO
chr4:71859158-71859884*N_Shore	4	chr4:71859158-71859884	N_Shore	DCK	8.9802e-05	0.0173866	HYPO	HYPER		HYPER
chr16:87948518-87948765*N_Shore	16	chr16:87948518-87948765	N_Shore	CA5A	0.000135055	0.0173866	HYPER			HYPER	HYPER
chr10:134996773-134997001*Island	10	chr10:134996773-134997001	Island	KNDC1	0.000135874	0.0173866	HYPO				HYPER
chr2:25499763-25500429*N_Shore	2	chr2:25499763-25500429	N_Shore	DNMT3A	0.000268994	0.0173866	HYPER
chr2:133343114-133343382*Island	2	chr2:133343114-133343382	Island	GPR39	0.00013687	0.0174615	HYPO
chr19:44172916-44173252*S_Shore	19	chr19:44172916-44173252	S_Shore	PLAUR	9.18718e-05	0.0175012	HYPO
chr5:169578-169798*N_Shore	5	chr5:169578-169798	N_Shore	PLEKHG4B	0.000275991	0.0175012	HYPER	HYPER			HYPO
chr19:38746638-38747379*Island	19	chr19:38746638-38747379	Island	PPP1R14A	2.82411e-05	0.0175954	HYPO	HYPER		HYPO
chr4:169552716-169552947*N_Shore	4	chr4:169552716-169552947	N_Shore	PALLD	9.41575e-05	0.0175954	HYPO			HYPO
chr2:240153476-240153792*N_Shore	2	chr2:240153476-240153792	N_Shore	HDAC4	0.000139794	0.0175954	HYPER				HYPER
chr19:43918854-43919127*N_Shore	19	chr19:43918854-43919127	N_Shore	TEX101	0.000281438	0.0175954	HYPO			HYPER
chr1:156308173-156308442*N_Shelf	1	chr1:156308173-156308442	N_Shelf	CCT3;C1orf182	0.000283244	0.0176064	HYPER
chr10:135170645-135171954*Island	10	chr10:135170645-135171954	Island	C10orf125	3.28436e-05	0.0180009	HYPO				HYPO
chr5:134209887-134210504*N_Shore	5	chr5:134209887-134210504	N_Shore	TXNDC15	7.29055e-05	0.0180009	HYPO				HYPO
chr1:228003827-228004083*N_Shore	1	chr1:228003827-228004083	N_Shore	PRSS38	0.000146795	0.0180009	HYPO
chr5:1053544-1053807*Island	5	chr5:1053544-1053807	Island	SLC12A7	0.000294661	0.0180009	HYPER				HYPO
chr4:40858884-40859162*Island	4	chr4:40858884-40859162	Island	APBB2	0.00029582	0.0180009	HYPO				HYPO
chr10:43697777-43698177*S_Shore	10	chr10:43697777-43698177	S_Shore	RASGEF1A	0.000295945	0.0180009	HYPO	HYPO		HYPO
chr9:139888934-139890343*Island	9	chr9:139888934-139890343	Island	CLIC3	0.000148705	0.018037	HYPO			HYPER	HYPO
chr14:58893618-58893953*S_Shore	14	chr14:58893618-58893953	S_Shore	KIAA0586;TIMM9	5.02306e-05	0.0181733	HYPO	HYPO
chr6:30852102-30852676*S_Shore	6	chr6:30852102-30852676	S_Shore	DDR1	1.55735e-05	0.018191	HYPO			HYPO	HYPO
chr17:74378848-74382513*Island	17	chr17:74378848-74382513	Island	SPHK1	2.11082e-05	0.018191	HYPO
chr20:57414595-57414896*N_Shore	20	chr20:57414595-57414896	N_Shore	GNASAS;GNAS	2.5195e-05	0.018191	HYPER				HYPO
chr7:90893567-90896683*Island	7	chr7:90893567-90896683	Island	FZD1	2.82217e-05	0.018191	HYPO				HYPER
chr19:38865263-38865733*N_Shore	19	chr19:38865263-38865733	N_Shore	PSMD8	4.07639e-05	0.018191	HYPER
chr11:31839363-31839813*Island	11	chr11:31839363-31839813	Island	PAX6	6.46403e-05	0.018191	HYPO
chr3:49947621-49948430*Island	3	chr3:49947621-49948430	Island	MON1A	7.89504e-05	0.018191	HYPER
chr7:4832111-4832481*N_Shore	7	chr7:4832111-4832481	N_Shore	KIAA0415	8.01444e-05	0.018191	HYPER				HYPO
chr14:24601498-24601700*N_Shore	14	chr14:24601498-24601700	N_Shore	FITM1	8.22448e-05	0.018191	HYPO
chr6:70992040-70992912*N_Shore	6	chr6:70992040-70992912	N_Shore	COL9A1	8.24841e-05	0.018191	HYPO	HYPO			HYPER
chr4:40858884-40859162*S_Shore	4	chr4:40858884-40859162	S_Shore	APBB2	0.000105946	0.018191	HYPO				HYPO
chr17:39913716-39914026*Island	17	chr17:39913716-39914026	Island	JUP	0.000157557	0.018191	HYPO
chr12:124788559-124788884*Island	12	chr12:124788559-124788884	Island	FAM101A	0.000309048	0.018191	HYPO
chr16:69363597-69364835*N_Shore	16	chr16:69363597-69364835	N_Shore	PDF;COG8	0.000315836	0.018191	HYPO
chr16:56709677-56709953*S_Shore	16	chr16:56709677-56709953	S_Shore	MT1IP	0.000318444	0.018191	HYPER	HYPO
chr5:1216639-1217081*Island	5	chr5:1216639-1217081	Island	SLC6A19	0.000322323	0.018191	HYPO
chr14:69444639-69446826*N_Shore	14	chr14:69444639-69446826	N_Shore	ACTN1	0.000326999	0.018191	HYPO	HYPO			HYPER
chr5:169578-169798*S_Shelf	5	chr5:169578-169798	S_Shelf	PLEKHG4B	0.000110961	0.0182944	HYPO
chr17:74928710-74928922*Island	17	chr17:74928710-74928922	Island	MGAT5B	0.000111873	0.0183379	HYPO	HYPO
chr2:223155726-223156154*N_Shore	2	chr2:223155726-223156154	N_Shore	PAX3	0.000167296	0.0183379	HYPO	HYPO		HYPO
chr22:39638219-39640966*N_Shelf	22	chr22:39638219-39640966	N_Shelf	PDGFB	0.000338084	0.0184392	HYPER			HYPER	HYPO
chr6:32097820-32098086*N_Shelf	6	chr6:32097820-32098086	N_Shelf	ATF6B	1.71698e-05	0.018485	HYPO			HYPER	HYPO
chr1:29447699-29451847*Island	1	chr1:29447699-29451847	Island	TMEM200B	2.80639e-05	0.018485	HYPO
chr17:59531723-59535254*Island	17	chr17:59531723-59535254	Island	TBX4	2.96841e-05	0.018485	HYPO	HYPER			HYPO
chr11:2290104-2292932*S_Shore	11	chr11:2290104-2292932	S_Shore	ASCL2	3.27721e-05	0.018485	HYPO	HYPO		HYPO
chr6:32820849-32822370*S_Shelf	6	chr6:32820849-32822370	S_Shelf	PSMB9	3.52719e-05	0.018485	HYPO
chr1:235811841-235814066*Island	1	chr1:235811841-235814066	Island	GNG4	3.97421e-05	0.018485	HYPO
chr20:47894197-47895199*S_Shore	20	chr20:47894197-47895199	S_Shore	SNORD12B;C20orf199;MIR1259;SNORD12;ZNFX1	3.99138e-05	0.018485	HYPO	HYPER			HYPER
chr6:30042918-30043500*S_Shore	6	chr6:30042918-30043500	S_Shore	RNF39	4.17719e-05	0.018485	HYPO	HYPO		HYPO
chr1:111216244-111217937*Island	1	chr1:111216244-111217937	Island	KCNA3	4.36752e-05	0.018485	HYPO
chr2:10182635-10184702*Island	2	chr2:10182635-10184702	Island	KLF11	4.56008e-05	0.018485	HYPO			HYPER
chr16:67217716-67219219*Island	16	chr16:67217716-67219219	Island	KIAA0895L;EXOC3L	4.64177e-05	0.018485	HYPO
chr16:89641053-89643415*Island	16	chr16:89641053-89643415	Island	CPNE7	4.65525e-05	0.018485	HYPO			HYPER
chr1:40253683-40255172*Island	1	chr1:40253683-40255172	Island	BMP8B	4.67144e-05	0.018485	HYPO				HYPO
chr20:41817475-41819212*Island	20	chr20:41817475-41819212	Island	PTPRT	5.01879e-05	0.018485	HYPO
chr12:49463441-49463989*Island	12	chr12:49463441-49463989	Island	RHEBL1	6.34231e-05	0.018485	HYPER
chr5:110427777-110428270*Island	5	chr5:110427777-110428270	Island	WDR36	6.79858e-05	0.018485	HYPO
chr7:157937614-157937841*N_Shelf	7	chr7:157937614-157937841	N_Shelf	PTPRN2	6.9957e-05	0.018485	HYPO
chr7:2645524-2645765*S_Shore	7	chr7:2645524-2645765	S_Shore	IQCE	7.31274e-05	0.018485	HYPER			HYPO	HYPO
chr6:33048416-33048814*N_Shore	6	chr6:33048416-33048814	N_Shore	HLA-DPB1	7.56217e-05	0.018485	HYPO			HYPER	HYPO
chr21:38079941-38081833*Island	21	chr21:38079941-38081833	Island	SIM2	7.72763e-05	0.018485	HYPO	HYPER			HYPO
chr17:43339124-43339832*Island	17	chr17:43339124-43339832	Island	LOC100133991;C17orf46	7.81382e-05	0.018485	HYPO				HYPO
chr17:79682525-79682767*N_Shore	17	chr17:79682525-79682767	N_Shore	SLC25A10	7.90785e-05	0.018485	HYPER
chr19:46318490-46319266*Island	19	chr19:46318490-46319266	Island	SYMPK;RSPH6A	7.9371e-05	0.018485	HYPER			HYPER	HYPO
chr2:84517714-84517951*Island	2	chr2:84517714-84517951	Island	LOC388965	8.05065e-05	0.018485	HYPO
chr12:48397889-48398731*N_Shore	12	chr12:48397889-48398731	N_Shore	COL2A1	8.13812e-05	0.018485	HYPO			HYPO
chr17:42634829-42636851*Island	17	chr17:42634829-42636851	Island	FZD2	8.40647e-05	0.018485	HYPO				HYPO
chr8:141359155-141359621*S_Shore	8	chr8:141359155-141359621	S_Shore	TRAPPC9	9.06987e-05	0.018485	HYPO	HYPER
chr20:61927194-61927482*N_Shelf	20	chr20:61927194-61927482	N_Shelf	COL20A1	9.99109e-05	0.018485	HYPO
chr19:7912629-7912895*N_Shore	19	chr19:7912629-7912895	N_Shore	EVI5L	0.000102827	0.018485	HYPER				HYPO
chr17:1839989-1841209*N_Shore	17	chr17:1839989-1841209	N_Shore	RTN4RL1	0.000103553	0.018485	HYPO
chr7:149321187-149322234*S_Shore	7	chr7:149321187-149322234	S_Shore	ZNF767	0.000116892	0.018485	HYPO				HYPO
chr4:74903953-74904589*S_Shore	4	chr4:74903953-74904589	S_Shore	CXCL3	0.000127541	0.018485	HYPER
chr4:122853554-122854169*Island	4	chr4:122853554-122854169	Island	TRPC3	0.000187651	0.018485	HYPER				HYPO
chr14:101192851-101193499*S_Shore	14	chr14:101192851-101193499	S_Shore	DLK1	0.000188768	0.018485	HYPO				HYPO
chr1:115397448-115397942*Island	1	chr1:115397448-115397942	Island	SYCP1	0.00019569	0.018485	HYPO	HYPER
chr10:61665656-61666794*Island	10	chr10:61665656-61666794	Island	CCDC6	0.000197402	0.018485	HYPER
chr1:234367135-234367496*Island	1	chr1:234367135-234367496	Island	SLC35F3	0.00020161	0.018485	HYPO	HYPER			HYPO
chr10:133930595-133931010*S_Shore	10	chr10:133930595-133931010	S_Shore	JAKMIP3	0.000202481	0.018485	HYPO	HYPO
chr12:120127973-120128291*N_Shelf	12	chr12:120127973-120128291	N_Shelf	CIT	0.000211084	0.018485	HYPER				HYPER
chr9:136024223-136025112*Island	9	chr9:136024223-136025112	Island	RALGDS	0.000341257	0.018485	HYPO				HYPO
chr1:119522385-119522638*Island	1	chr1:119522385-119522638	Island	TBX15	0.000351119	0.018485	HYPO				HYPO
chr12:6438272-6438931*S_Shelf	12	chr12:6438272-6438931	S_Shelf	TNFRSF1A	0.000356333	0.018485	HYPER	HYPO
chr12:5936876-5937085*Island	12	chr12:5936876-5937085	Island	ANO2	0.000363341	0.018485	HYPO	HYPER
chr10:134071971-134072193*Island	10	chr10:134071971-134072193	Island	STK32C	0.000369985	0.018485	HYPO
chr4:153897051-153897360*Island	4	chr4:153897051-153897360	Island	FHDC1	0.000372842	0.018485	HYPO
chr7:2154677-2155252*Island	7	chr7:2154677-2155252	Island	MAD1L1	0.000372941	0.018485	HYPER
chr1:33235494-33235718*Island	1	chr1:33235494-33235718	Island	KIAA1522	0.000381288	0.018485	HYPER				HYPO
chr1:185285329-185286735*S_Shore	1	chr1:185285329-185286735	S_Shore	IVNS1ABP	0.000384056	0.018485	HYPO
chr11:134257428-134257631*Island	11	chr11:134257428-134257631	Island	B3GAT1	0.00038438	0.018485	HYPO
chr16:1221808-1222208*N_Shore	16	chr16:1221808-1222208	N_Shore	CACNA1H	0.00038719	0.018485	HYPO
chr2:241992490-241992713*Island	2	chr2:241992490-241992713	Island	SNED1	0.000391737	0.018485	HYPO	HYPO
chr12:75784799-75785241*N_Shore	12	chr12:75784799-75785241	N_Shore	GLIPR1L2	0.000400248	0.018485	HYPO	HYPER			HYPO
chr16:450834-451140*Island	16	chr16:450834-451140	Island	DECR2	0.000402301	0.018485	HYPO	HYPO		HYPER
chr7:155246390-155251955*S_Shore	7	chr7:155246390-155251955	S_Shore	EN2	0.00040275	0.018485	HYPO	HYPO
chr10:105362549-105362827*Island	10	chr10:105362549-105362827	Island	SH3PXD2A	0.000405978	0.018485	HYPER				HYPO
chr2:37383901-37384402*S_Shore	2	chr2:37383901-37384402	S_Shore	EIF2AK2	0.000414895	0.018485	HYPO	HYPER		HYPO
chr1:1271425-1272074*S_Shore	1	chr1:1271425-1272074	S_Shore	DVL1	0.000422233	0.018485	HYPER	HYPO
chr11:46316875-46317485*S_Shore	11	chr11:46316875-46317485	S_Shore	CREB3L1	0.000211647	0.0184914	HYPO	HYPER			HYPO
chr3:119187747-119188308*N_Shore	3	chr3:119187747-119188308	N_Shore	KTELC1	0.000141972	0.0185196	HYPO
chr11:70666428-70666779*Island	11	chr11:70666428-70666779	Island	SHANK2	0.000212449	0.0185196	HYPO
chr1:79472281-79472537*Island	1	chr1:79472281-79472537	Island	ELTD1	8.64441e-05	0.0186282	HYPER			HYPER
chr17:80206689-80206927*N_Shore	17	chr17:80206689-80206927	N_Shore	CSNK1D	0.000143871	0.0186282	HYPO				HYPO
chr2:27994470-27994944*N_Shore	2	chr2:27994470-27994944	N_Shore	MRPL33	0.000144146	0.0186282	HYPO	HYPER		HYPER	HYPER	Common to all categories
chr11:119019643-119020887*N_Shore	11	chr11:119019643-119020887	N_Shore	ABCG4	0.000432736	0.0186282	HYPER	HYPO		HYPO
chr17:75883803-75884328*N_Shelf	17	chr17:75883803-75884328	N_Shelf	FLJ45079	0.000145392	0.0187261	HYPO				HYPO
chr16:29624387-29625391*Island	16	chr16:29624387-29625391	Island	SLC7A5P1	8.82448e-05	0.0188755	HYPO	HYPER
chr15:22833282-22833911*N_Shore	15	chr15:22833282-22833911	N_Shore	TUBGCP5	0.000224761	0.0191643	HYPER
chr16:58231265-58231610*Island	16	chr16:58231265-58231610	Island	CSNK2A2	0.000448665	0.0191643	HYPO
chr7:17338252-17339101*N_Shore	7	chr7:17338252-17339101	N_Shore	AHR	0.000150918	0.0192161	HYPO			HYPO
chr12:121975028-121976140*Island	12	chr12:121975028-121976140	Island	KDM2B	0.000226387	0.0192161	HYPO
chr17:20798957-20800112*Island	17	chr17:20798957-20800112	Island	CCDC144NL	5.73772e-05	0.019266	HYPO			HYPER
chr12:123380333-123380894*Island	12	chr12:123380333-123380894	Island	VPS37B	9.23835e-05	0.019266	HYPO			HYPER	HYPO
chr3:50382889-50383310*Island	3	chr3:50382889-50383310	Island	ZMYND10	0.000114783	0.019266	HYPO			HYPER
chr18:70208974-70211790*S_Shore	18	chr18:70208974-70211790	S_Shore	CBLN2	0.000115049	0.019266	HYPO			HYPER
chr6:34664072-34664407*N_Shore	6	chr6:34664072-34664407	N_Shore	C6orf106	0.000457817	0.019266	HYPO	HYPO
chr20:61289916-61290223*Island	20	chr20:61289916-61290223	Island	SLCO4A1	0.000460801	0.019266	HYPO
chr17:79093076-79096677*Island	17	chr17:79093076-79096677	Island	AATK	5.18872e-05	0.0193723	HYPO				HYPO
chr2:121106946-121107536*Island	2	chr2:121106946-121107536	Island	INHBB	0.000473074	0.0196003	HYPO	HYPO
chr17:27942532-27945388*Island	17	chr17:27942532-27945388	Island	CORO6	8.04438e-05	0.019677	HYPO	HYPO
chr17:80408294-80408879*N_Shore	17	chr17:80408294-80408879	N_Shore	C17orf62	0.000160734	0.019677	HYPO			HYPO	HYPO
chr6:30640431-30640853*S_Shore	6	chr6:30640431-30640853	S_Shore	DHX16	0.000160765	0.019677	HYPO	HYPER
chr17:18167174-18167777*Island	17	chr17:18167174-18167777	Island	SMCR7	0.00023915	0.019677	HYPO				HYPO
chr20:62612300-62612787*N_Shore	20	chr20:62612300-62612787	N_Shore	SAMD10;PRPF6	0.000239599	0.019677	HYPO			HYPER
chr7:2632171-2632372*N_Shelf	7	chr7:2632171-2632372	N_Shelf	IQCE	0.000239874	0.019677	HYPER
chr7:75896510-75896944*S_Shore	7	chr7:75896510-75896944	S_Shore	SRRM3	0.000481445	0.019677	HYPO			HYPER
chr5:180055849-180056126*S_Shore	5	chr5:180055849-180056126	S_Shore	FLT4	0.000487606	0.019854	HYPO	HYPER
chr6:31763240-31763905*N_Shore	6	chr6:31763240-31763905	N_Shore	VARS	3.5441e-05	0.0199497	HYPO
chr18:14747516-14748231*Island	18	chr18:14747516-14748231	Island	ANKRD30B	0.000123352	0.0199497	HYPO
chr17:5342128-5342631*S_Shore	17	chr17:5342128-5342631	S_Shore	C1QBP	0.000247053	0.0199497	HYPO
chr18:77905297-77905566*S_Shore	18	chr18:77905297-77905566	S_Shore	LOC100130522	0.000166016	0.0199791	HYPER			HYPO
chr1:45956345-45956893*S_Shore	1	chr1:45956345-45956893	S_Shore	TESK2	8.34439e-05	0.0200076	HYPO
chr6:32046815-32047094*N_Shelf	6	chr6:32046815-32047094	N_Shelf	TNXB	5.18825e-05	0.0201235	HYPER	HYPER			HYPO
chr6:10411394-10413857*Island	6	chr6:10411394-10413857	Island	TFAP2A	5.69375e-05	0.0201235	HYPER
chr8:22526298-22526757*Island	8	chr8:22526298-22526757	Island	BIN3	8.51501e-05	0.0201235	HYPO
chr3:147113608-147114479*N_Shore	3	chr3:147113608-147114479	N_Shore	ZIC4	0.000103323	0.0201235	HYPO	HYPER
chr1:1098043-1100584*S_Shore	1	chr1:1098043-1100584	S_Shore	MIR200B;MIR200A	0.000104028	0.0201235	HYPO				HYPO
chr19:51142284-51142986*N_Shore	19	chr19:51142284-51142986	N_Shore	SYT3	0.000127113	0.0201235	HYPO	HYPER
chr15:41793562-41795305*Island	15	chr15:41793562-41795305	Island	ITPKA	0.000129283	0.0201235	HYPO				HYPER
chr12:54348695-54349378*Island	12	chr12:54348695-54349378	Island	HOXC12	0.000257316	0.0201235	HYPO
chr9:112081402-112082905*N_Shore	9	chr9:112081402-112082905	N_Shore	EPB41L4B	0.000505599	0.0201235	HYPER				HYPER
chr1:17331885-17332093*Island	1	chr1:17331885-17332093	Island	ATP13A2	0.000514172	0.0201235	HYPER
chr17:56356374-56357013*Island	17	chr17:56356374-56357013	Island	MPO	0.000515267	0.0201235	HYPO	HYPER
chr11:111895576-111896447*S_Shore	11	chr11:111895576-111896447	S_Shore	DLAT	0.00052423	0.0202582	HYPO
chr16:89894307-89895145*Island	16	chr16:89894307-89895145	Island	SPIRE2	0.000179024	0.0207038	HYPO			HYPER
chr7:28448716-28450028*S_Shore	7	chr7:28448716-28450028	S_Shore	CREB5	0.000109381	0.0209774	HYPO				HYPO
chr14:105041307-105041561*S_Shelf	14	chr14:105041307-105041561	S_Shelf	C14orf180	0.000273304	0.0209774	HYPO				HYPO
chr3:141497158-141497492*N_Shore	3	chr3:141497158-141497492	N_Shore	GRK7	6.24833e-05	0.021028	HYPO
chr7:153583317-153585666*Island	7	chr7:153583317-153585666	Island	DPP6	7.01496e-05	0.021028	HYPO	HYPER
chr13:39261236-39262299*N_Shore	13	chr13:39261236-39262299	N_Shore	FREM2	7.96694e-05	0.021028	HYPO
chr3:128205495-128212274*N_Shore	3	chr3:128205495-128212274	N_Shore	GATA2	9.25868e-05	0.021028	HYPO			HYPER
chr1:87597543-87598515*Island	1	chr1:87597543-87598515	Island	LOC339524	0.000140566	0.021028	HYPO				HYPO
chr4:111554965-111555504*Island	4	chr4:111554965-111555504	Island	PITX2	0.000277318	0.021028	HYPER				HYPER
chr11:77300360-77301391*N_Shore	11	chr11:77300360-77301391	N_Shore	AQP11	0.000557461	0.021028	HYPO
chr12:131623197-131623543*S_Shore	12	chr12:131623197-131623543	S_Shore	GPR133	0.000557672	0.021028	HYPO
chr20:62693942-62695282*N_Shore	20	chr20:62693942-62695282	N_Shore	TCEA2	0.000559116	0.021028	HYPO	HYPO
chr1:206680236-206681444*Island	1	chr1:206680236-206681444	Island	RASSF5	7.09561e-05	0.0210396	HYPO				HYPO
chr12:54393374-54394648*N_Shore	12	chr12:54393374-54394648	N_Shore	HOXC9	0.000141391	0.0210396	HYPER	HYPO			HYPO
chr22:40042605-40042926*Island	22	chr22:40042605-40042926	Island	CACNA1I	0.000566127	0.0210396	HYPO				HYPO
chr7:100486729-100488093*N_Shore	7	chr7:100486729-100488093	N_Shore	SRRT	0.000567965	0.0210396	HYPER	HYPO
chr11:1024003-1024492*S_Shore	11	chr11:1024003-1024492	S_Shore	MUC6	0.000572059	0.0211636	HYPO
chr22:19753312-19755013*Island	22	chr22:19753312-19755013	Island	TBX1	0.000193262	0.0213313	HYPER				HYPO
chr17:38953213-38953513*S_Shelf	17	chr17:38953213-38953513	S_Shelf	KRT28	0.00028949	0.0213313	HYPO	HYPO		HYPER
chr20:61147457-61147787*N_Shore	20	chr20:61147457-61147787	N_Shore	C20orf166;C20orf200	0.000290388	0.0213313	HYPO	HYPO		HYPER	HYPO	Common to all categories
chr15:52404191-52404978*Island	15	chr15:52404191-52404978	Island	BCL2L10	0.000291538	0.0213313	HYPER
chr5:132946744-132948467*N_Shore	5	chr5:132946744-132948467	N_Shore	FSTL4	0.000291626	0.0213313	HYPO	HYPO
chr14:76044590-76045102*S_Shore	14	chr14:76044590-76045102	S_Shore	FLVCR2	0.000577908	0.0213313	HYPER	HYPO		HYPER
chr3:127770741-127771624*S_Shore	3	chr3:127770741-127771624	S_Shore	SEC61A1	0.000583368	0.0213313	HYPO	HYPO		HYPER
chr8:120220388-120221222*N_Shore	8	chr8:120220388-120221222	N_Shore	MAL2	9.80067e-05	0.0213723	HYPO	HYPER		HYPO
chr12:121647705-121648216*N_Shore	12	chr12:121647705-121648216	N_Shore	P2RX4	0.000147035	0.0213723	HYPO	HYPO
chr12:56472792-56474393*S_Shore	12	chr12:56472792-56474393	S_Shore	ERBB3	0.000589713	0.0214068	HYPO	HYPO
chr2:95540181-95540715*N_Shore	2	chr2:95540181-95540715	N_Shore	TEKT4	0.00029672	0.0215021	HYPO				HYPO
chr14:105836031-105836386*Island	14	chr14:105836031-105836386	Island	PACS2	0.000595069	0.0215102	HYPO	HYPO			HYPO
chr16:87714600-87715315*N_Shore	16	chr16:87714600-87715315	N_Shore	JPH3	0.000595093	0.0215102	HYPO
chr11:43602545-43603215*Island	11	chr11:43602545-43603215	Island	MIR129-2	0.000149903	0.0215499	HYPO
chr20:62679424-62680883*Island	20	chr20:62679424-62680883	Island	SOX18	0.000199892	0.0215499	HYPO			HYPO	HYPO
chr13:113440233-113441057*N_Shore	13	chr13:113440233-113441057	N_Shore	ATP11A	0.000599742	0.0215499	HYPO
chr11:13298796-13300735*Island	11	chr11:13298796-13300735	Island	ARNTL	0.00010078	0.0216213	HYPO
chr20:33147527-33147744*Island	20	chr20:33147527-33147744	Island	MAP1LC3A	0.000603291	0.0216213	HYPER	HYPO
chr7:2774444-2774655*Island	7	chr7:2774444-2774655	Island	GNA12	0.000607487	0.0216998	HYPER
chr17:26577493-26577890*N_Shelf	17	chr17:26577493-26577890	N_Shelf	PPY2	0.000152603	0.0217171	HYPO				HYPO
chr19:5339640-5341061*S_Shore	19	chr19:5339640-5341061	S_Shore	PTPRS	0.000609602	0.0217171	HYPO
chr5:134366913-134367438*N_Shore	5	chr5:134366913-134367438	N_Shore	PITX1	0.000204071	0.0217363	HYPO	HYPER
chr19:45737482-45738145*Island	19	chr19:45737482-45738145	Island	EXOC3L2	8.90488e-05	0.0217394	HYPO			HYPER	HYPO
chr11:20622720-20623399*S_Shelf	11	chr11:20622720-20623399	S_Shelf	SLC6A5	0.000103464	0.0217394	HYPO
chr22:40390484-40391490*Island	22	chr22:40390484-40391490	Island	FAM83F	0.000153793	0.0217394	HYPER			HYPO
chr12:56546192-56546411*N_Shore	12	chr12:56546192-56546411	N_Shore	MYL6B	0.000155318	0.0217394	HYPO			HYPER	HYPO
chr5:145214649-145215139*S_Shore	5	chr5:145214649-145215139	S_Shore	PRELID2	0.000309327	0.0217394	HYPER			HYPER	HYPER
chr11:118016237-118016984*N_Shore	11	chr11:118016237-118016984	N_Shore	SCN4B	0.000309962	0.0217394	HYPO				HYPO
chr20:62433937-62434203*Island	20	chr20:62433937-62434203	Island	ZBTB46	0.00061497	0.0217394	HYPO				HYPER
chr19:3960981-3961241*Island	19	chr19:3960981-3961241	Island	DAPK3	0.000616425	0.0217394	HYPER
chr14:61114102-61116552*Island	14	chr14:61114102-61116552	Island	SIX1	5.76549e-05	0.0217869	HYPO				HYPO
chr11:117747102-117747717*S_Shore	11	chr11:117747102-117747717	S_Shore	FXYD6	6.30396e-05	0.0217869	HYPO	HYPER		HYPO	HYPER	Common to all categories
chr7:95950779-95951636*S_Shore	7	chr7:95950779-95951636	S_Shore	SLC25A13	0.000625881	0.0217869	HYPO	HYPER
chr1:197871588-197872299*S_Shore	1	chr1:197871588-197872299	S_Shore	C1orf53	0.000627488	0.0217869	HYPER	HYPO			HYPO
chr22:17083384-17083628*Island	22	chr22:17083384-17083628	Island	psiTPTE22	0.000629049	0.0217869	HYPO
chr1:22140891-22141407*N_Shore	1	chr1:22140891-22141407	N_Shore	LDLRAD2	0.000633609	0.0217869	HYPO				HYPO
chr22:38035350-38035928*N_Shore	22	chr22:38035350-38035928	N_Shore	SH3BP1	0.000637087	0.0218658	HYPER	HYPO		HYPO	HYPO	Common to all categories
chr1:109419544-109420038*N_Shore	1	chr1:109419544-109420038	N_Shore	GPSM2	0.000213512	0.0219189	HYPO
chr19:5455481-5456262*N_Shore	19	chr19:5455481-5456262	N_Shore	ZNRF4	0.000214019	0.0219189	HYPO
chr19:10196696-10197857*N_Shore	19	chr19:10196696-10197857	N_Shore	C19orf66	0.000641988	0.0219189	HYPO				HYPO
chr21:46378278-46378645*N_Shore	21	chr21:46378278-46378645	N_Shore	C21orf70	0.000643958	0.0219597	HYPER	HYPER		HYPO
chr10:85997109-85997427*S_Shelf	10	chr10:85997109-85997427	S_Shelf	LRIT1	0.000215945	0.0220122	HYPO
chr19:50666147-50666514*S_Shore	19	chr19:50666147-50666514	S_Shore	C19orf41	0.000216075	0.0220122	HYPO
chr1:203097233-203097496*S_Shore	1	chr1:203097233-203097496	S_Shore	ADORA1	0.000649044	0.0220183	HYPO	HYPO			HYPO
chr8:1949245-1951390*Island	8	chr8:1949245-1951390	Island	KBTBD11	0.000164629	0.0222809	HYPO
chr5:87980878-87981272*N_Shore	5	chr5:87980878-87981272	N_Shore	LOC645323	0.000220607	0.0223488	HYPO
chr1:154298205-154298544*N_Shore	1	chr1:154298205-154298544	N_Shore	ATP8B2;AQP10	9.51883e-05	0.0223696	HYPO
chr3:147130342-147130577*S_Shore	3	chr3:147130342-147130577	S_Shore	ZIC1	0.000332163	0.0223696	HYPER	HYPO
chr22:19748650-19749189*Island	22	chr22:19748650-19749189	Island	TBX1	0.000333511	0.0223696	HYPO	HYPER			HYPO
chr16:31235525-31236104*Island	16	chr16:31235525-31236104	Island	TRIM72	0.000334361	0.0223696	HYPO	HYPO
chr15:28459377-28459761*N_Shore	15	chr15:28459377-28459761	N_Shore	HERC2	0.000667702	0.0223696	HYPO
chr17:53342198-53343061*N_Shore	17	chr17:53342198-53343061	N_Shore	HLF	0.000168047	0.0224043	HYPO	HYPER		HYPER
chr22:31301702-31302133*Island	22	chr22:31301702-31302133	Island	OSBP2	0.000671884	0.0224043	HYPO
chr16:928142-928380*S_Shore	16	chr16:928142-928380	S_Shore	LMF1	9.71321e-05	0.0225238	HYPO
chr12:117798076-117799448*S_Shore	12	chr12:117798076-117799448	S_Shore	NOS1	0.000339978	0.0225238	HYPO				HYPO
chr12:57940563-57940981*N_Shore	12	chr12:57940563-57940981	N_Shore	DCTN2	0.000677511	0.0225238	HYPER	HYPER
chr1:8938098-8939409*N_Shore	1	chr1:8938098-8939409	N_Shore	ENO1	0.000228229	0.0225767	HYPO
chr9:97401286-97402067*S_Shore	9	chr9:97401286-97402067	S_Shore	FBP1	0.000342211	0.0225767	HYPO	HYPO
chr14:24605082-24605760*N_Shore	14	chr14:24605082-24605760	N_Shore	PSME1	0.000684624	0.0225767	HYPO			HYPER
chr12:6976392-6977393*N_Shore	12	chr12:6976392-6977393	N_Shore	TPI1;USP5	0.000345923	0.0227721	HYPO
chr16:58283703-58284084*N_Shore	16	chr16:58283703-58284084	N_Shore	CCDC113	0.000346406	0.0227721	HYPO	HYPO		HYPER
chr3:71113896-71114102*N_Shore	3	chr3:71113896-71114102	N_Shore	FOXP1	0.000232205	0.0228515	HYPO
chr3:50230430-50232344*N_Shelf	3	chr3:50230430-50232344	N_Shelf	GNAT1	0.000697617	0.0228633	HYPO
chr11:73018452-73020563*S_Shore	11	chr11:73018452-73020563	S_Shore	ARHGEF17	0.000350853	0.0229578	HYPER	HYPO		HYPER	HYPER	Common to all categories
chr16:84328519-84328720*N_Shore	16	chr16:84328519-84328720	N_Shore	WFDC1	0.000118081	0.0231058	HYPO				HYPO
chr8:1764328-1765171*S_Shore	8	chr8:1764328-1765171	S_Shore	MIR596	0.000119242	0.0232614	HYPER	HYPO			HYPO
chr4:140216727-140217078*N_Shore	4	chr4:140216727-140217078	N_Shore	NDUFC1	0.000720056	0.0233913	HYPO			HYPER
chr11:116661034-116661410*N_Shore	11	chr11:116661034-116661410	N_Shore	ZNF259	0.000361075	0.0234193	HYPO				HYPO
chr2:241075403-241075916*S_Shore	2	chr2:241075403-241075916	S_Shore	MYEOV2	3.40732e-05	0.0234481	HYPO	HYPER		HYPER
chr6:33159991-33160263*N_Shore	6	chr6:33159991-33160263	N_Shore	COL11A2	9.43679e-05	0.0234481	HYPO	HYPO
chr17:19140307-19141648*Island	17	chr17:19140307-19141648	Island	EPN2	0.000104602	0.0234481	HYPO
chr8:11141894-11142686*N_Shore	8	chr8:11141894-11142686	N_Shore	MTMR9	0.000183255	0.0234481	HYPO	HYPER		HYPER
chr3:98241409-98241711*Island	3	chr3:98241409-98241711	Island	CLDND1	0.000186754	0.0234481	HYPER
chr6:87647253-87647707*Island	6	chr6:87647253-87647707	Island	HTR1E	0.000250764	0.0234481	HYPO
chr4:141489962-141490378*N_Shore	4	chr4:141489962-141490378	N_Shore	UCP1	0.000251685	0.0234481	HYPO				HYPO
chr8:124219411-124219809*Island	8	chr8:124219411-124219809	Island	FAM83A	0.000363002	0.0234481	HYPO	HYPO
chr17:17183886-17184699*S_Shore	17	chr17:17183886-17184699	S_Shore	COPS3	0.000370126	0.0234481	HYPO
chr6:31587779-31589024*N_Shelf	6	chr6:31587779-31589024	N_Shelf	AIF1	0.000374024	0.0234481	HYPO	HYPO
chr4:6472175-6474534*S_Shore	4	chr4:6472175-6474534	S_Shore	PPP2R2C	0.00037552	0.0234481	HYPO
chr7:99768884-99769559*Island	7	chr7:99768884-99769559	Island	GPC2	0.000376854	0.0234481	HYPO
chr8:145170253-145171437*Island	8	chr8:145170253-145171437	Island	KIAA1875	0.000377525	0.0234481	HYPO				HYPO
chr20:62084467-62084903*Island	20	chr20:62084467-62084903	Island	KCNQ2	0.000724858	0.0234481	HYPO	HYPER		HYPO
chr7:43152020-43153340*S_Shore	7	chr7:43152020-43153340	S_Shore	HECW1	0.000730621	0.0234481	HYPER
chr20:48598959-48599657*S_Shore	20	chr20:48598959-48599657	S_Shore	SNAI1	0.000730718	0.0234481	HYPO				HYPER
chr1:27332593-27332982*S_Shore	1	chr1:27332593-27332982	S_Shore	FAM46B	0.000742162	0.0234481	HYPER				HYPO
chr20:62729713-62730159*Island	20	chr20:62729713-62730159	Island	OPRL1	0.00074365	0.0234481	HYPO
chr2:219156977-219157380*N_Shore	2	chr2:219156977-219157380	N_Shore	PNKD;TMBIM1	0.000747005	0.0234481	HYPO			HYPO
chr14:24422770-24423141*N_Shore	14	chr14:24422770-24423141	N_Shore	DHRS4;C14orf167	0.000748095	0.0234481	HYPER
chr16:2334108-2334347*S_Shore	16	chr16:2334108-2334347	S_Shore	ABCA3	0.000748771	0.0234481	HYPO				HYPER
chr16:89245619-89245960*N_Shelf	16	chr16:89245619-89245960	N_Shelf	CDH15	0.000754181	0.0234481	HYPO				HYPO
chr11:2406711-2406927*N_Shore	11	chr11:2406711-2406927	N_Shore	CD81	0.000378466	0.0234722	HYPER				HYPO
chr15:66544432-66546134*N_Shore	15	chr15:66544432-66546134	N_Shore	MEGF11	0.000767515	0.0237789	HYPO	HYPO
chr10:102729299-102729710*S_Shelf	10	chr10:102729299-102729710	S_Shelf	SEMA4G	9.64938e-05	0.0238105	HYPO	HYPO
chr17:80554807-80555019*N_Shelf	17	chr17:80554807-80555019	N_Shelf	FOXK2	0.000772175	0.0238105	HYPER				HYPO
chr16:54317821-54324604*Island	16	chr16:54317821-54324604	Island	IRX3	4.95189e-05	0.023847	HYPO
chr2:131673686-131674150*S_Shore	2	chr2:131673686-131674150	S_Shore	ARHGEF4	9.85746e-05	0.023847	HYPO				HYPO
chr10:31320483-31321553*Island	10	chr10:31320483-31321553	Island	ZNF438	0.000111318	0.023847	HYPER
chr6:35464056-35466269*Island	6	chr6:35464056-35466269	Island	TULP1;TEAD3	0.000132222	0.023847	HYPO	HYPO
chr4:141294666-141295274*Island	4	chr4:141294666-141295274	Island	SCOC	0.000195367	0.023847	HYPO
chr7:158217851-158220709*Island	7	chr7:158217851-158220709	Island	PTPRN2	0.000195883	0.023847	HYPO
chr4:7194537-7195467*Island	4	chr4:7194537-7195467	Island	SORCS2	0.000262682	0.023847	HYPO
chr17:60781141-60781934*S_Shore	17	chr17:60781141-60781934	S_Shore	2010-03-01	0.000264932	0.023847	HYPER			HYPO	HYPO
chr7:99746253-99746643*N_Shore	7	chr7:99746253-99746643	N_Shore	C7orf59	0.000781725	0.023847	HYPO			HYPER
chr16:1706695-1706941*Island	16	chr16:1706695-1706941	Island	CRAMP1L	0.000789469	0.023847	HYPO
chr16:88975850-88976169*Island	16	chr16:88975850-88976169	Island	CBFA2T3	0.000794681	0.023847	HYPO
chr19:418898-419191*Island	19	chr19:418898-419191	Island	SHC2	0.000402424	0.0241132	HYPO
chr16:85670134-85670349*Island	16	chr16:85670134-85670349	Island	KIAA0182	0.000403563	0.0241261	HYPER				HYPO
chr12:113908887-113910681*N_Shore	12	chr12:113908887-113910681	N_Shore	LHX5	0.000807104	0.0241261	HYPO	HYPER
chr17:72772244-72772692*N_Shore	17	chr17:72772244-72772692	N_Shore	TMEM104;NAT9	0.000810528	0.024203	HYPO	HYPER
chr11:310728-311419*S_Shore	11	chr11:310728-311419	S_Shore	IFITM1	0.000162619	0.0242122	HYPER
chr16:90143683-90144081*Island	16	chr16:90143683-90144081	Island	PRDM7	0.000815216	0.0242455	HYPO
chr8:24770908-24772547*S_Shelf	8	chr8:24770908-24772547	S_Shelf	NEFM	0.000815661	0.0242455	HYPO	HYPO
chr1:21043832-21044771*Island	1	chr1:21043832-21044771	Island	KIF17	0.000204753	0.0242536	HYPO				HYPO
chr8:135490786-135491086*Island	8	chr8:135490786-135491086	Island	ZFAT	0.000273098	0.0242536	HYPO				HYPO
chr22:46663605-46664126*N_Shore	22	chr22:46663605-46664126	N_Shore	TTC38	0.000820473	0.0242698	HYPO
chr7:157593887-157594128*S_Shore	7	chr7:157593887-157594128	S_Shore	PTPRN2	0.000826431	0.0244205	HYPO
chr3:189838080-189838879*Island	3	chr3:189838080-189838879	Island	LEPREL1	0.000827754	0.0244341	HYPO	HYPER
chr6:32975684-32975926*S_Shelf	6	chr6:32975684-32975926	S_Shelf	HLA-DOA	7.59905e-05	0.024495	HYPO	HYPO
chr16:87902454-87903460*Island	16	chr16:87902454-87903460	Island	SLC7A5	0.000417806	0.024495	HYPO
chr3:10370438-10370806*Island	3	chr3:10370438-10370806	Island	ATP2B2	0.000831294	0.024495	HYPO
chr8:143429001-143429224*N_Shelf	8	chr8:143429001-143429224	N_Shelf	TSNARE1	0.000842722	0.0246789	HYPO
chr12:57618769-57619402*Island	12	chr12:57618769-57619402	Island	NXPH4	0.000170292	0.0248663	HYPO
chr11:75236189-75237781*Island	11	chr11:75236189-75237781	Island	GDPD5	8.58594e-05	0.0248854	HYPO			HYPER
chr12:114833911-114834210*N_Shore	12	chr12:114833911-114834210	N_Shore	TBX5	0.000428983	0.0248854	HYPER	HYPER			HYPO
chr5:17216489-17217036*Island	5	chr5:17216489-17217036	Island	LOC285696;BASP1	0.000856762	0.0248854	HYPO
chr1:204159598-204159833*Island	1	chr1:204159598-204159833	Island	KISS1	0.000858202	0.0248854	HYPO
chr12:123464820-123465972*N_Shore	12	chr12:123464820-123465972	N_Shore	ARL6IP4;OGFOD2	0.000123867	0.0248952	HYPO			HYPER
chr5:140810494-140812617*N_Shore	5	chr5:140810494-140812617	N_Shore	PCDHGA4;PCDHGA11;PCDHGA9;PCDHGA1;PCDHGB1;PCDHGB6;PCDHGA12;PCDHGB3;PCDHGB7;PCDHGA6;PCDHGA8;PCDHGA10;PCDHGA5;PCDHGB4;PCDHGA3;PCDHGA2;PCDHGB2;PCDHGA7;PCDHGB5	0.00012421	0.0248952	HYPO
chr1:53904140-53905247*Island	1	chr1:53904140-53905247	Island	FLJ40434	0.000173312	0.0248952	HYPO
chr7:5521368-5521615*N_Shelf	7	chr7:5521368-5521615	N_Shelf	FBXL18	0.000431122	0.0248952	HYPER			HYPER	HYPER
chr5:150158223-150158654*N_Shore	5	chr5:150158223-150158654	N_Shore	C5orf62	0.000432732	0.0248952	HYPO			HYPER
chr16:49672443-49672725*N_Shore	16	chr16:49672443-49672725	N_Shore	ZNF423	0.000866426	0.0248952	HYPO
chr7:156795355-156799394*Island	7	chr7:156795355-156799394	Island	MNX1	0.000145336	0.0249014	HYPO
chr7:62809609-62809812*N_Shore	7	chr7:62809609-62809812	N_Shore	LOC100287834;LOC100287704	0.000872881	0.0249099	HYPO
chr16:86541430-86545228*S_Shore	16	chr16:86541430-86545228	S_Shore	FOXF1	0.000876569	0.02499	HYPO				HYPER
chr4:141489962-141490378*Island	4	chr4:141489962-141490378	Island	UCP1	0.00014817	0.0250367	HYPO
chr17:46655215-46655604*Island	17	chr17:46655215-46655604	Island	HOXB4	0.000148681	0.0250367	HYPO				HYPO
chr6:168918596-168918902*N_Shelf	6	chr6:168918596-168918902	N_Shelf	SMOC2	0.000222869	0.0250367	HYPO
chr7:30323917-30325641*Island	7	chr7:30323917-30325641	Island	ZNRF2	0.000295049	0.0250367	HYPER
chr7:100201614-100203652*N_Shelf	7	chr7:100201614-100203652	N_Shelf	PCOLCE	0.000440344	0.0250367	HYPO
chr9:126128196-126128757*N_Shore	9	chr9:126128196-126128757	N_Shore	CRB2	0.000880069	0.0250367	HYPO	HYPO			HYPO
chr5:113696516-113699195*S_Shore	5	chr5:113696516-113699195	S_Shore	KCNN2	0.000882409	0.0250367	HYPO				HYPO
chr4:154386834-154388183*N_Shore	4	chr4:154386834-154388183	N_Shore	KIAA0922	0.000882545	0.0250367	HYPER			HYPER	HYPER
chr3:149469909-149470388*S_Shore	3	chr3:149469909-149470388	S_Shore	COMMD2	0.000883963	0.0250367	HYPER
chr14:102025989-102031567*N_Shelf	14	chr14:102025989-102031567	N_Shelf	DIO3OS	0.000887008	0.0250367	HYPO				HYPO
chr11:63852803-63853082*Island	11	chr11:63852803-63853082	Island	MACROD1	0.000298319	0.0250777	HYPER	HYPO			HYPER
chr16:2581726-2582648*N_Shore	16	chr16:2581726-2582648	N_Shore	AMDHD2;CEMP1	0.000224766	0.0251421	HYPER				HYPO
chr12:54447744-54448091*N_Shore	12	chr12:54447744-54448091	N_Shore	HOXC4	5.74246e-05	0.0252754	HYPO	HYPER		HYPER	HYPO	Common to all categories
chr1:154474107-154475699*Island	1	chr1:154474107-154475699	Island	TDRD10;SHE	0.000152596	0.0252754	HYPO				HYPER
chr1:154540233-154540573*N_Shore	1	chr1:154540233-154540573	N_Shore	CHRNB2	0.000229532	0.0252754	HYPO
chr8:6691833-6693135*S_Shore	8	chr8:6691833-6693135	S_Shore	XKR5	0.000229807	0.0252754	HYPO	HYPO			HYPO
chr18:55103154-55108853*N_Shore	18	chr18:55103154-55108853	N_Shore	ONECUT2	0.000301904	0.0252754	HYPO
chr19:46417528-46417745*Island	19	chr19:46417528-46417745	Island	NANOS2	0.000458712	0.0252754	HYPO
chr16:49669571-49670438*Island	16	chr16:49669571-49670438	Island	ZNF423	0.000915258	0.0252754	HYPO	HYPO
chr18:70208974-70211790*N_Shelf	18	chr18:70208974-70211790	N_Shelf	CBLN2	0.000919282	0.0252754	HYPO
chr10:133953845-133954279*S_Shore	10	chr10:133953845-133954279	S_Shore	JAKMIP3	0.000231102	0.0253012	HYPO				HYPO
chr11:1036420-1036827*Island	11	chr11:1036420-1036827	Island	MUC6	0.000308225	0.0253012	HYPO
chr2:220404156-220405283*Island	2	chr2:220404156-220405283	Island	CHPF	0.000923434	0.0253012	HYPER
chr6:34512063-34512266*Island	6	chr6:34512063-34512266	Island	SPDEF	0.00092657	0.0253364	HYPO				HYPO
chr5:14461130-14461463*N_Shore	5	chr5:14461130-14461463	N_Shore	TRIO	0.000928853	0.0253744	HYPO
chr11:1673834-1674224*N_Shore	11	chr11:1673834-1674224	N_Shore	HCCA2	0.000465145	0.0253751	HYPO	HYPER		HYPO	HYPER	Common to all categories
chr7:157980786-157981462*S_Shore	7	chr7:157980786-157981462	S_Shore	PTPRN2	0.000186584	0.0253863	HYPO
chr1:26560449-26561028*N_Shore	1	chr1:26560449-26561028	N_Shore	CCDC21	0.0009342	0.025391	HYPER
chr7:128001346-128002066*S_Shore	7	chr7:128001346-128002066	S_Shore	PRRT4	0.000934538	0.025391	HYPO				HYPO
chr9:127265170-127267659*Island	9	chr9:127265170-127267659	Island	NR5A1	0.000936302	0.0254146	HYPO
chr7:157369120-157369394*S_Shore	7	chr7:157369120-157369394	S_Shore	PTPRN2	0.000134574	0.0254862	HYPO			HYPER	HYPER
chr1:45241013-45241900*S_Shore	1	chr1:45241013-45241900	S_Shore	SNORD38A;RPS8;SNORD38B	0.000158178	0.0255146	HYPO
chr14:104552012-104552478*N_Shore	14	chr14:104552012-104552478	N_Shore	ASPG	0.000315924	0.0255146	HYPER	HYPO
chr5:1087062-1087362*Island	5	chr5:1087062-1087362	Island	SLC12A7	0.000472361	0.0255146	HYPO
chr14:21769143-21769380*Island	14	chr14:21769143-21769380	Island	RPGRIP1	0.000945439	0.0255146	HYPO
chr20:37230523-37230742*N_Shore	20	chr20:37230523-37230742	N_Shore	C20orf95	0.000317176	0.0255182	HYPO
chr12:124788559-124788884*N_Shore	12	chr12:124788559-124788884	N_Shore	FAM101A	0.000950317	0.0255182	HYPO
chr10:1506344-1506708*N_Shore	10	chr10:1506344-1506708	N_Shore	ADARB2	0.00047678	0.0255424	HYPO				HYPER
chr17:74261127-74262282*N_Shore	17	chr17:74261127-74262282	N_Shore	FAM100B	0.000478602	0.0256078	HYPER
chr8:28351456-28352560*Island	8	chr8:28351456-28352560	Island	FZD3	0.000239873	0.0256175	HYPO	HYPER
chr7:158198545-158198907*S_Shore	7	chr7:158198545-158198907	S_Shore	PTPRN2	0.000961395	0.0256534	HYPO
chr13:114840918-114841580*S_Shelf	13	chr13:114840918-114841580	S_Shelf	RASA3	0.000241821	0.0257204	HYPO				HYPO
chr14:38060841-38062119*Island	14	chr14:38060841-38062119	Island	FOXA1	0.000482854	0.0257204	HYPER
chr13:113663201-113663539*N_Shelf	13	chr13:113663201-113663539	N_Shelf	MCF2L	0.000243	0.0257974	HYPO	HYPO		HYPO	HYPER	Common to all categories
chr11:78387189-78387424*Island	11	chr11:78387189-78387424	Island	ODZ4	0.000324634	0.0258086	HYPER
chr7:27225050-27225629*Island	7	chr7:27225050-27225629	Island	HOXA11AS;HOXA11	8.22195e-05	0.0259435	HYPER	HYPO			HYPO
chr2:241720950-241722114*Island	2	chr2:241720950-241722114	Island	KIF1A	0.000328876	0.0259435	HYPO
chr9:139872237-139873143*N_Shore	9	chr9:139872237-139873143	N_Shore	PTGDS	0.000982376	0.0259435	HYPER				HYPER
chr7:149461653-149463222*Island	7	chr7:149461653-149463222	Island	ZNF467	0.00098612	0.0259435	HYPER
chr20:35233829-35234782*N_Shore	20	chr20:35233829-35234782	N_Shore	C20orf24	0.000987686	0.0259558	HYPO	HYPER		HYPER
chr12:57039047-57039823*S_Shore	12	chr12:57039047-57039823	S_Shore	ATP5B;SNORD59A	0.000198077	0.0259602	HYPO
chr13:113303306-113303540*Island	13	chr13:113303306-113303540	Island	C13orf35	0.000993203	0.0260203	HYPO
chr6:31632815-31634093*N_Shore	6	chr6:31632815-31634093	N_Shore	BAT4;CSNK2B	6.33372e-05	0.0260549	HYPO			HYPER	HYPO
chr6:31868781-31870311*N_Shore	6	chr6:31868781-31870311	N_Shore	ZBTB12	0.00011204	0.0260549	HYPER			HYPO	HYPO
chr11:44325657-44326517*Island	11	chr11:44325657-44326517	Island	ALX4	0.000252786	0.0260549	HYPO	HYPO			HYPO
chr13:113648343-113649601*N_Shore	13	chr13:113648343-113649601	N_Shore	MCF2L	0.00033407	0.0260549	HYPO
chr5:1218487-1218704*N_Shore	5	chr5:1218487-1218704	N_Shore	SLC6A19	0.000336892	0.0260549	HYPO
chr7:148922909-148923195*Island	7	chr7:148922909-148923195	Island	ZNF282	0.000498927	0.0260549	HYPER
chr4:11370229-11370886*N_Shore	4	chr4:11370229-11370886	N_Shore	MIR572	0.000501015	0.0260549	HYPO				HYPO
chr7:157577685-157577942*S_Shore	7	chr7:157577685-157577942	S_Shore	PTPRN2	0.000501287	0.0260549	HYPO	HYPO			HYPER
chr7:74572474-74573770*Island	7	chr7:74572474-74573770	Island	NCF1C	0.00101006	0.0260549	HYPO				HYPO
chr1:181452706-181453073*Island	1	chr1:181452706-181453073	Island	CACNA1E	0.00102054	0.0262273	HYPO	HYPER
chr11:76849067-76849565*Island	11	chr11:76849067-76849565	Island	MYO7A	0.00051127	0.0262403	HYPO	HYPER			HYPO
chr8:41654875-41655984*Island	8	chr8:41654875-41655984	Island	ANK1	0.000172228	0.0263573	HYPO	HYPO			HYPER
chr8:17941489-17942459*S_Shore	8	chr8:17941489-17942459	S_Shore	ASAH1	0.000258592	0.0263573	HYPO	HYPO		HYPER	HYPO	Common to all categories
chr1:22927145-22927542*Island	1	chr1:22927145-22927542	Island	EPHA8	0.00102948	0.0263573	HYPO
chr11:1094946-1095920*Island	11	chr11:1094946-1095920	Island	MUC2	0.00103113	0.0263573	HYPO
chr18:21269269-21270349*N_Shore	18	chr18:21269269-21270349	N_Shore	LAMA3	0.00103136	0.0263573	HYPO
chr13:113656116-113656379*N_Shelf	13	chr13:113656116-113656379	N_Shelf	MCF2L	0.000259551	0.0263839	HYPO	HYPO			HYPER
chr12:132845758-132846356*N_Shore	12	chr12:132845758-132846356	N_Shore	GALNT9	0.00103694	0.0263839	HYPO				HYPO
chr14:104639242-104639891*Island	14	chr14:104639242-104639891	Island	KIF26A	0.000522066	0.0265062	HYPO				HYPO
chr2:25142472-25143689*N_Shore	2	chr2:25142472-25143689	N_Shore	ADCY3	0.000131083	0.0265367	HYPER			HYPO	HYPO
chr10:45868718-45870156*S_Shelf	10	chr10:45868718-45870156	S_Shelf	ALOX5	0.001052	0.0266097	HYPO				HYPO
chr12:26348260-26349130*Island	12	chr12:26348260-26349130	Island	SSPN	0.000151023	0.0266567	HYPO
chr16:1251565-1252155*Island	16	chr16:1251565-1252155	Island	CACNA1H	0.000529726	0.0266878	HYPO
chr21:47404108-47404312*Island	21	chr21:47404108-47404312	Island	COL6A1	0.000530464	0.0266933	HYPO				HYPO
chr2:121106946-121107536*S_Shore	2	chr2:121106946-121107536	S_Shore	INHBB	0.000357868	0.026938	HYPO
chr16:28911944-28912183*Island	16	chr16:28911944-28912183	Island	ATP2A1	0.000536196	0.026938	HYPER
chr3:147108511-147111703*N_Shelf	3	chr3:147108511-147111703	N_Shelf	ZIC4	0.000358501	0.0269459	HYPER	HYPO
chr15:73075586-73076663*N_Shore	15	chr15:73075586-73076663	N_Shore	ADPGK	0.000361297	0.0270847	HYPO				HYPER
chr1:1550453-1552015*N_Shore	1	chr1:1550453-1552015	N_Shore	MIB2	0.000361411	0.0270847	HYPO			HYPER	HYPER
chr3:147108511-147111703*Island	3	chr3:147108511-147111703	Island	ZIC4	6.55482e-05	0.027254	HYPO	HYPO
chr15:78632669-78633108*N_Shore	15	chr15:78632669-78633108	N_Shore	CRABP1	8.02418e-05	0.027254	HYPO	HYPO			HYPER
chr10:124638743-124639793*Island	10	chr10:124638743-124639793	Island	LOC399815;FAM24B	8.10851e-05	0.027254	HYPO	HYPER
chr19:2424005-2427983*Island	19	chr19:2424005-2427983	Island	TMPRSS9	9.37489e-05	0.027254	HYPO			HYPER	HYPO
chr10:71905215-71906675*Island	10	chr10:71905215-71906675	Island	TYSND1	0.000163072	0.027254	HYPER
chr6:30139718-30140263*Island	6	chr6:30139718-30140263	Island	TRIM15	0.000184398	0.027254	HYPO
chr10:112402953-112404328*S_Shore	10	chr10:112402953-112404328	S_Shore	RBM20	0.000186435	0.027254	HYPO
chr11:64509433-64513826*N_Shore	11	chr11:64509433-64513826	N_Shore	RASGRP2	0.000188394	0.027254	HYPO				HYPO
chr6:26204764-26205213*Island	6	chr6:26204764-26205213	Island	HIST1H4E	0.000222113	0.027254	HYPO
chr16:1480844-1481045*N_Shore	16	chr16:1480844-1481045	N_Shore	C16orf91	0.000228071	0.027254	HYPO			HYPO	HYPO
chr12:103311040-103311253*S_Shore	12	chr12:103311040-103311253	S_Shore	PAH	0.00022821	0.027254	HYPO
chr14:105952603-105954296*Island	14	chr14:105952603-105954296	Island	CRIP1	0.000276916	0.027254	HYPO				HYPO
chr22:43738882-43740285*Island	22	chr22:43738882-43740285	Island	SCUBE1	0.000280969	0.027254	HYPO			HYPO
chr19:10691835-10692057*Island	19	chr19:10691835-10692057	Island	AP1M2	0.000369517	0.027254	HYPO
chr11:57226766-57228707*Island	11	chr11:57226766-57228707	Island	RTN4RL2	0.000549434	0.027254	HYPO
chr20:36150920-36151240*S_Shore	20	chr20:36150920-36151240	S_Shore	BLCAP	0.000553814	0.027254	HYPO	HYPER			HYPO
chr17:73500947-73501182*S_Shore	17	chr17:73500947-73501182	S_Shore	CASKIN2	0.000566837	0.027254	HYPER	HYPO		HYPER
chr1:34642382-34643024*S_Shore	1	chr1:34642382-34643024	S_Shore	C1orf94	0.00109241	0.027254	HYPO
chr19:50191330-50191559*Island	19	chr19:50191330-50191559	Island	C19orf76;PRMT1	0.00113802	0.027254	HYPER
chr12:57881750-57882035*S_Shore	12	chr12:57881750-57882035	S_Shore	MARS	0.00113999	0.027254	HYPO			HYPO	HYPO
chr8:1779620-1779821*N_Shore	8	chr8:1779620-1779821	N_Shore	ARHGEF10	0.000575234	0.0274286	HYPO			HYPO
chr18:24126780-24131138*N_Shore	18	chr18:24126780-24131138	N_Shore	KCTD1	0.000576238	0.0274286	HYPER	HYPER			HYPO
chr11:35440375-35441882*N_Shore	11	chr11:35440375-35441882	N_Shore	SLC1A2	0.000576712	0.0274286	HYPO				HYPER
chr17:42219153-42219616*N_Shore	17	chr17:42219153-42219616	N_Shore	C17orf53	0.00115214	0.0274286	HYPER
chr8:57232370-57232795*S_Shore	8	chr8:57232370-57232795	S_Shore	SDR16C5	0.000232609	0.0275683	HYPO			HYPO
chr1:43123977-43124422*N_Shore	1	chr1:43123977-43124422	N_Shore	PPIH	0.000291206	0.0275683	HYPO
chr1:66258440-66258918*N_Shore	1	chr1:66258440-66258918	N_Shore	PDE4B	0.000292811	0.0275683	HYPO				HYPO
chr20:44098280-44099536*N_Shore	20	chr20:44098280-44099536	N_Shore	WFDC2	0.00038932	0.0275683	HYPO				HYPO
chr15:91473314-91473592*N_Shore	15	chr15:91473314-91473592	N_Shore	UNC45A	0.00058272	0.0275683	HYPO	HYPER		HYPER
chr22:25423973-25424230*N_Shore	22	chr22:25423973-25424230	N_Shore	KIAA1671	0.00058523	0.0275683	HYPO				HYPO
chr5:100236567-100236955*N_Shore	5	chr5:100236567-100236955	N_Shore	ST8SIA4	0.000585977	0.0275683	HYPO
chr10:422180-422411*Island	10	chr10:422180-422411	Island	DIP2C	0.00116721	0.0275683	HYPO				HYPO
chr15:72489478-72490119*Island	15	chr15:72489478-72490119	Island	GRAMD2	0.000391328	0.0275752	HYPO				HYPO
chr5:177821852-177823865*S_Shore	5	chr5:177821852-177823865	S_Shore	COL23A1	0.00117563	0.0276019	HYPO
chr6:90142751-90143635*Island	6	chr6:90142751-90143635	Island	ANKRD6	0.000590922	0.0277089	HYPO
chr16:1574515-1574986*N_Shore	16	chr16:1574515-1574986	N_Shore	IFT140	0.00118304	0.0277223	HYPO
chr16:682634-687106*N_Shore	16	chr16:682634-687106	N_Shore	WFIKKN1	0.000593218	0.027763	HYPO			HYPER
chr16:3070095-3071305*N_Shore	16	chr16:3070095-3071305	N_Shore	CLDN6	0.000198345	0.0277687	HYPER	HYPO		HYPER	HYPER	Common to all categories
chr6:33159991-33160263*Island	6	chr6:33159991-33160263	Island	COL11A2	0.000198691	0.0277687	HYPO
chr2:95522598-95524188*Island	2	chr2:95522598-95524188	Island	ANKRD20B	0.000239176	0.0277743	HYPO
chr6:152128822-152129771*Island	6	chr6:152128822-152129771	Island	ESR1	0.000398804	0.0277743	HYPO	HYPER			HYPO
chr11:68849897-68850551*S_Shelf	11	chr11:68849897-68850551	S_Shelf	TPCN2	0.000399603	0.0277743	HYPO				HYPO
chr8:144461972-144462261*N_Shore	8	chr8:144461972-144462261	N_Shore	RHPN1	0.00119694	0.0277743	HYPO			HYPO
chr14:67940174-67940670*Island	14	chr14:67940174-67940670	Island	TMEM229B	0.00120139	0.0278226	HYPO
chr5:126112229-126114229*Island	5	chr5:126112229-126114229	Island	LMNB1	0.000135364	0.0278419	HYPER
chr9:133534534-133542394*Island	9	chr9:133534534-133542394	Island	PRDM12	0.000243259	0.0278419	HYPO
chr11:31825743-31826967*Island	11	chr11:31825743-31826967	Island	PAX6	0.000303818	0.0278419	HYPO
chr4:652665-652908*Island	4	chr4:652665-652908	Island	PDE6B	0.000403748	0.0278419	HYPO
chr5:176829339-176829756*N_Shore	5	chr5:176829339-176829756	N_Shore	PFN3	0.000404072	0.0278419	HYPO			HYPER
chr19:51142284-51142986*S_Shore	19	chr19:51142284-51142986	S_Shore	SYT3	0.000608225	0.0278419	HYPO
chr1:27894927-27895524*Island	1	chr1:27894927-27895524	Island	AHDC1	0.00120872	0.0278419	HYPO			HYPER	HYPO
chr8:116660432-116660747*Island	8	chr8:116660432-116660747	Island	TRPS1	0.00121243	0.0278419	HYPO				HYPO
chr2:130878522-130878800*N_Shore	2	chr2:130878522-130878800	N_Shore	POTEF	0.00121708	0.0278419	HYPO
chr19:7565704-7566313*N_Shelf	19	chr19:7565704-7566313	N_Shelf	C19orf45	0.000305229	0.0278596	HYPO
chr4:3767072-3769789*Island	4	chr4:3767072-3769789	Island	ADRA2C	0.000136597	0.0279077	HYPO				HYPO
chr1:182025604-182026511*Island	1	chr1:182025604-182026511	Island	ZNF648	0.000408387	0.0279077	HYPO			HYPER	HYPO
chr1:160340604-160340843*N_Shelf	1	chr1:160340604-160340843	N_Shelf	NHLH1	0.00122731	0.0279077	HYPO	HYPO
chr16:1230112-1230317*S_Shore	16	chr16:1230112-1230317	S_Shore	CACNA1H	0.000310945	0.0281693	HYPO				HYPO
chr12:133195922-133196556*S_Shore	12	chr12:133195922-133196556	S_Shore	P2RX2	0.00124302	0.0281693	HYPO
chr8:140631096-140631332*Island	8	chr8:140631096-140631332	Island	KCNK9	0.00124554	0.0281998	HYPO
chr5:131563094-131563954*Island	5	chr5:131563094-131563954	Island	P4HA2	0.000157964	0.0282241	HYPO
chr17:46800533-46800746*N_Shore	17	chr17:46800533-46800746	N_Shore	C17orf93;PRAC	0.000158079	0.0282241	HYPO
chr20:57875317-57876126*Island	20	chr20:57875317-57876126	Island	EDN3	0.000210474	0.0282241	HYPO
chr18:56934833-56936827*Island	18	chr18:56934833-56936827	Island	RAX	0.000252288	0.0282241	HYPO
chr3:187455330-187455843*N_Shore	3	chr3:187455330-187455843	N_Shore	BCL6	0.00031395	0.0282241	HYPER			HYPO	HYPER
chr19:3868586-3869217*Island	19	chr19:3868586-3869217	Island	ZFR2	0.000316367	0.0282241	HYPO
chr17:62501479-62503566*N_Shore	17	chr17:62501479-62503566	N_Shore	DDX5	0.000625699	0.0282241	HYPO
chr6:125622704-125623117*S_Shore	6	chr6:125622704-125623117	S_Shore	HDDC2	0.000629349	0.0282241	HYPO				HYPO
chr19:48945800-48947636*Island	19	chr19:48945800-48947636	Island	GRIN2D;GRWD1	0.0003177	0.0282244	HYPER	HYPER
chr16:87902454-87903460*S_Shore	16	chr16:87902454-87903460	S_Shore	SLC7A5	0.00063514	0.0282244	HYPER	HYPO		HYPO	HYPO	Common to all categories
chr14:93389245-93389899*N_Shore	14	chr14:93389245-93389899	N_Shore	CHGA	0.00126842	0.0282244	HYPO	HYPER
chr7:158060894-158061100*Island	7	chr7:158060894-158061100	Island	PTPRN2	0.00126869	0.0282244	HYPO
chr5:1064132-1064468*Island	5	chr5:1064132-1064468	Island	SLC12A7	0.00127167	0.028235	HYPO
chr5:134870740-134872051*S_Shore	5	chr5:134870740-134872051	S_Shore	NEUROG1	0.000183149	0.028375	HYPO	HYPER
chr1:1910268-1913800*S_Shore	1	chr1:1910268-1913800	S_Shore	KIAA1751	0.00128198	0.028375	HYPO	HYPER
chr21:43373135-43374062*Island	21	chr21:43373135-43374062	Island	C2CD2	0.0006439	0.0284543	HYPER			HYPER	HYPO
chr5:68513514-68514200*N_Shore	5	chr5:68513514-68514200	N_Shore	MRPS36	0.0012879	0.0284543	HYPO
chr1:19600249-19600942*Island	1	chr1:19600249-19600942	Island	AKR7L	0.000258373	0.0284708	HYPO	HYPO
chr16:3070095-3071305*Island	16	chr16:3070095-3071305	Island	TNFRSF12A	0.000323407	0.0284708	HYPO	HYPER
chr11:112097022-112097547*N_Shore	11	chr11:112097022-112097547	N_Shore	PTS	0.000432428	0.0285158	HYPO	HYPER
chr12:49390617-49392441*Island	12	chr12:49390617-49392441	Island	DDN	0.000651831	0.0286295	HYPO
chr5:76932317-76933523*N_Shore	5	chr5:76932317-76933523	N_Shore	OTP	0.00130728	0.0286961	HYPO
chr1:153949712-153950525*S_Shore	1	chr1:153949712-153950525	S_Shore	JTB	0.000438123	0.0287722	HYPO				HYPO
chr1:204463293-204464086*N_Shelf	1	chr1:204463293-204464086	N_Shelf	PIK3C2B	0.000656992	0.0287722	HYPO			HYPO
chr10:134918755-134918975*Island	10	chr10:134918755-134918975	Island	GPR123	0.000657824	0.0287737	HYPO			HYPO	HYPER
chr19:36484904-36485476*Island	19	chr19:36484904-36485476	Island	SDHAF1	0.000658672	0.0287812	HYPO
chr19:46181220-46181455*Island	19	chr19:46181220-46181455	Island	GIPR	0.000665607	0.0290544	HYPO	HYPO
chr11:62572710-62573149*S_Shore	11	chr11:62572710-62573149	S_Shore	NXF1	0.000666382	0.0290583	HYPO	HYPER			HYPO
chr4:8154077-8154406*Island	4	chr4:8154077-8154406	Island	ABLIM2	0.00133448	0.0290832	HYPO
chr17:21279506-21281574*Island	17	chr17:21279506-21281574	Island	KCNJ12	0.000103601	0.0291097	HYPO	HYPER			HYPO
chr7:150019950-150020752*S_Shore	7	chr7:150019950-150020752	S_Shore	ACTR3C;LRRC61	0.000223558	0.0291097	HYPO
chr11:2905023-2907024*N_Shore	11	chr11:2905023-2907024	N_Shore	CDKN1C	0.000671966	0.0291097	HYPER
chr16:8768256-8768619*N_Shore	16	chr16:8768256-8768619	N_Shore	ABAT	0.00134124	0.0291097	HYPER			HYPER	HYPER
chr9:139634062-139634281*Island	9	chr9:139634062-139634281	Island	LCN10	0.00135456	0.0292732	HYPO	HYPO
chr7:157448240-157448566*N_Shore	7	chr7:157448240-157448566	N_Shore	PTPRN2	0.000272	0.029278	HYPO	HYPER
chr17:138152-138588*S_Shore	17	chr17:138152-138588	S_Shore	RPH3AL	0.00135777	0.029278	HYPO
chr12:106633422-106633642*N_Shore	12	chr12:106633422-106633642	N_Shore	CKAP4	0.00135922	0.029278	HYPER
chr17:4642038-4643410*S_Shore	17	chr17:4642038-4643410	S_Shore	ZMYND15;CXCL16	0.000453926	0.0292818	HYPER
chr4:1803076-1805672*Island	4	chr4:1803076-1805672	Island	FGFR3	0.000273637	0.0293352	HYPO
chr12:117187803-117188025*Island	12	chr12:117187803-117188025	Island	RNFT2	0.000682854	0.0293352	HYPO
chr2:26915603-26916551*N_Shore	2	chr2:26915603-26916551	N_Shore	KCNK3	0.00137084	0.0293859	HYPO
chr2:26396102-26397204*Island	2	chr2:26396102-26397204	Island	FAM59B	0.000688849	0.0294708	HYPO	HYPER
chr17:80332182-80333671*Island	17	chr17:80332182-80333671	Island	UTS2R	0.00137633	0.0294708	HYPO				HYPER
chr6:30227320-30228255*Island	6	chr6:30227320-30228255	Island	HLA-L	4.17379e-05	0.029485	HYPO			HYPO
chr17:17715696-17716219*S_Shore	17	chr17:17715696-17716219	S_Shore	SREBF1	0.00015387	0.029485	HYPER
chr1:94883525-94884402*Island	1	chr1:94883525-94884402	Island	ABCD3	0.000199841	0.029485	HYPER
chr21:40760626-40760829*N_Shore	21	chr21:40760626-40760829	N_Shore	WRB	0.000351359	0.029485	HYPO
chr11:115373574-115375881*N_Shore	11	chr11:115373574-115375881	N_Shore	CADM1	0.000352095	0.029485	HYPO	HYPO			HYPER
chr4:74864113-74864329*S_Shore	4	chr4:74864113-74864329	S_Shore	CXCL5	0.000352703	0.029485	HYPO			HYPO	HYPO
chr1:36929414-36930131*S_Shore	1	chr1:36929414-36930131	S_Shore	MRPS15	0.000354004	0.029485	HYPER
chr16:68678686-68680149*Island	16	chr16:68678686-68680149	Island	CDH3	0.000464664	0.029485	HYPO
chr1:2121017-2121818*Island	1	chr1:2121017-2121818	Island	C1orf86;LOC100128003	0.000470792	0.029485	HYPO			HYPER
chr8:128806081-128806899*S_Shore	8	chr8:128806081-128806899	S_Shore	MIR1204;PVT1	0.000699473	0.029485	HYPO	HYPER
chr2:218621279-218621498*Island	2	chr2:218621279-218621498	Island	DIRC3	0.000707229	0.029485	HYPO			HYPO	HYPO
chr17:3850714-3851133*Island	17	chr17:3850714-3851133	Island	ATP2A3	0.00138617	0.029485	HYPO
chr17:62019023-62019319*Island	17	chr17:62019023-62019319	Island	SCN4A	0.00139064	0.029485	HYPO
chr1:24194254-24194990*N_Shelf	1	chr1:24194254-24194990	N_Shelf	FUCA1	0.00139114	0.029485	HYPO				HYPER
chr7:157647800-157648007*Island	7	chr7:157647800-157648007	Island	PTPRN2	0.00139624	0.029485	HYPO
chr8:143333047-143333519*S_Shore	8	chr8:143333047-143333519	S_Shore	TSNARE1	0.00141144	0.029485	HYPO
chr16:85684107-85684491*S_Shelf	16	chr16:85684107-85684491	S_Shelf	KIAA0182	0.00141234	0.029485	HYPER				HYPO
chr2:70141359-70142939*Island	2	chr2:70141359-70142939	Island	MXD1	0.000158383	0.0294879	HYPO
chr11:62473453-62474156*S_Shore	11	chr11:62473453-62474156	S_Shore	BSCL2;GNG3	0.00142135	0.0294879	HYPER				HYPO
chr6:150184344-150185505*N_Shore	6	chr6:150184344-150185505	N_Shore	LRP11	0.00142493	0.0294879	HYPO				HYPER
chr16:979422-979663*Island	16	chr16:979422-979663	Island	LMF1	0.00142519	0.0294879	HYPER			HYPO
chr11:65685100-65685364*Island	11	chr11:65685100-65685364	Island	DRAP1;C11orf68	0.00142637	0.0294909	HYPO				HYPER
chr19:55865016-55865434*S_Shore	19	chr19:55865016-55865434	S_Shore	FAM71E2;COX6B2	0.000714267	0.0294963	HYPO
chr1:224370585-224371755*Island	1	chr1:224370585-224371755	Island	DEGS1	0.000238697	0.0295073	HYPO
chr17:73726238-73726526*S_Shore	17	chr17:73726238-73726526	S_Shore	ITGB4	0.000359298	0.0295406	HYPO
chr1:6614136-6614835*S_Shore	1	chr1:6614136-6614835	S_Shore	TAS1R1;NOL9	0.000718293	0.0295406	HYPER				HYPO
chr3:134369464-134370242*S_Shore	3	chr3:134369464-134370242	S_Shore	KY	0.0014382	0.0295559	HYPO
chr7:157494510-157494739*S_Shore	7	chr7:157494510-157494739	S_Shore	PTPRN2	0.000241388	0.029561	HYPO
chr2:55746675-55746999*N_Shore	2	chr2:55746675-55746999	N_Shore	CCDC104	0.000290883	0.029561	HYPO	HYPER
chr3:48698335-48701667*N_Shore	3	chr3:48698335-48701667	N_Shore	CELSR3	0.000364282	0.029561	HYPO				HYPO
chr2:176980765-176981423*Island	2	chr2:176980765-176981423	Island	HOXD10	0.000480533	0.029561	HYPO	HYPO
chr10:134977930-134978148*Island	10	chr10:134977930-134978148	Island	KNDC1	0.000726016	0.029561	HYPO				HYPO
chr8:146012190-146012913*S_Shore	8	chr8:146012190-146012913	S_Shore	ZNF34	0.000728344	0.029561	HYPO			HYPER
chr20:60791309-60791718*Island	20	chr20:60791309-60791718	Island	HRH3	0.00144621	0.029561	HYPO	HYPER
chr15:23931559-23932547*N_Shore	15	chr15:23931559-23932547	N_Shore	NDN	0.00144696	0.029561	HYPO
chr15:74725323-74726487*S_Shore	15	chr15:74725323-74726487	S_Shore	SEMA7A	0.00145427	0.029561	HYPO				HYPO
chr11:30038934-30039148*Island	11	chr11:30038934-30039148	Island	KCNA4	0.00145582	0.029561	HYPO	HYPO
chr2:11732841-11733303*Island	2	chr2:11732841-11733303	Island	GREB1	0.00145643	0.029561	HYPO
chr12:8373952-8374189*S_Shelf	12	chr12:8373952-8374189	S_Shelf	FAM90A1	0.00145653	0.029561	HYPO	HYPO			HYPER
chr2:107459523-107459882*N_Shore	2	chr2:107459523-107459882	N_Shore	ST6GAL2	0.00146221	0.0296551	HYPO				HYPER
chr1:4832351-4832553*S_Shelf	1	chr1:4832351-4832553	S_Shelf	AJAP1	0.00146616	0.029714	HYPO	HYPER
chr1:6239237-6240814*N_Shore	1	chr1:6239237-6240814	N_Shore	CHD5	0.00147271	0.0298253	HYPO
chr2:215673995-215675052*S_Shore	2	chr2:215673995-215675052	S_Shore	BARD1	0.000737378	0.0298274	HYPO	HYPER
chr12:50297580-50297988*Island	12	chr12:50297580-50297988	Island	FAIM2	0.000370638	0.0299012	HYPO
chr1:43738484-43738829*N_Shelf	1	chr1:43738484-43738829	N_Shelf	TMEM125	0.000493575	0.0299012	HYPO			HYPER
chr14:39572095-39572703*S_Shore	14	chr14:39572095-39572703	S_Shore	SEC23A	0.000743202	0.029956	HYPO
chr3:169529875-169530435*S_Shore	3	chr3:169529875-169530435	S_Shore	LRRC34	0.000498746	0.0300862	HYPO	HYPER
chr3:13974400-13974867*S_Shelf	3	chr3:13974400-13974867	S_Shelf	TPRXL	0.000747858	0.0300862	HYPO
chr13:114185709-114186062*S_Shore	13	chr13:114185709-114186062	S_Shore	TMCO3	0.000500893	0.03018	HYPER
chr14:37052537-37052838*N_Shore	14	chr14:37052537-37052838	N_Shore	NKX2-8	0.000501678	0.0301916	HYPO
chr13:111038079-111038401*S_Shore	13	chr13:111038079-111038401	S_Shore	COL4A2	0.00150568	0.0301983	HYPER			HYPO
chr11:575464-577093*Island	11	chr11:575464-577093	Island	LOC143666;PHRF1	0.000151598	0.0302061	HYPO
chr8:1496731-1497884*Island	8	chr8:1496731-1497884	Island	DLGAP2	0.000302884	0.0302061	HYPO	HYPER
chr3:126752795-126753021*Island	3	chr3:126752795-126753021	Island	PLXNA1	0.00150871	0.0302061	HYPER
chr7:119915062-119915485*Island	7	chr7:119915062-119915485	Island	KCND2	0.00151298	0.0302061	HYPER
chr1:919726-919927*N_Shelf	1	chr1:919726-919927	N_Shelf	C1orf170	0.000304542	0.0302926	HYPO				HYPER
chr4:1857065-1858887*Island	4	chr4:1857065-1858887	Island	LETM1	0.000509764	0.0303911	HYPO
chr7:158109334-158109594*S_Shore	7	chr7:158109334-158109594	S_Shore	PTPRN2	0.00153212	0.0304415	HYPO	HYPO
chr10:42862953-42863216*S_Shore	10	chr10:42862953-42863216	S_Shore	LOC441666	0.000308653	0.0305157	HYPO
chr1:119531991-119532196*N_Shore	1	chr1:119531991-119532196	N_Shore	TBX15	0.000385771	0.0305157	HYPO				HYPO
chr8:97169731-97170432*N_Shelf	8	chr8:97169731-97170432	N_Shelf	GDF6	0.000514135	0.0305157	HYPER				HYPER
chr7:102920309-102921514*Island	7	chr7:102920309-102921514	Island	DPY19L2P2	0.000141665	0.0305827	HYPO
chr17:79495005-79496291*Island	17	chr17:79495005-79496291	Island	FSCN2	0.000222593	0.0305827	HYPER				HYPO
chr9:127631143-127632264*N_Shore	9	chr9:127631143-127632264	N_Shore	ARPC5L	0.000778871	0.0305827	HYPO
chr1:202611668-202613039*S_Shore	1	chr1:202611668-202613039	S_Shore	SYT2	0.00154876	0.0305827	HYPO	HYPO		HYPER
chr2:239037357-239037583*N_Shore	2	chr2:239037357-239037583	N_Shore	ESPNL	0.00155024	0.0305827	HYPO	HYPO
chr10:103815502-103816105*S_Shore	10	chr10:103815502-103816105	S_Shore	C10orf76	0.00155913	0.0305993	HYPO	HYPO
chr17:74533281-74534566*S_Shore	17	chr17:74533281-74534566	S_Shore	PRCD	0.000261005	0.0306042	HYPO	HYPO			HYPO
chr4:120221626-120222007*S_Shore	4	chr4:120221626-120222007	S_Shore	C4orf3	0.0003921	0.0306042	HYPO
chr4:57180957-57182147*Island	4	chr4:57180957-57182147	Island	KIAA1211	0.000392686	0.0306042	HYPO
chr17:78798780-78799160*N_Shore	17	chr17:78798780-78799160	N_Shore	RPTOR	0.00156325	0.0306042	HYPER				HYPO
chr17:36715691-36715995*Island	17	chr17:36715691-36715995	Island	SRCIN1	0.00156845	0.0306042	HYPO
chr8:72753874-72754755*Island	8	chr8:72753874-72754755	Island	MSC	0.00156866	0.0306042	HYPER			HYPO
chr12:22486835-22488666*N_Shore	12	chr12:22486835-22488666	N_Shore	ST8SIA1	0.0015788	0.0307583	HYPER			HYPER
chr17:48350422-48350832*Island	17	chr17:48350422-48350832	Island	TMEM92	0.000529271	0.0307692	HYPER
chr20:34638249-34638983*Island	20	chr20:34638249-34638983	Island	LOC647979	0.000792451	0.0307692	HYPO
chr18:55862653-55862873*Island	18	chr18:55862653-55862873	Island	NEDD4L	0.000792763	0.0307692	HYPO				HYPER
chr7:142985047-142985810*N_Shore	7	chr7:142985047-142985810	N_Shore	TMEM139;CASP2	0.000794725	0.0307692	HYPO
chr1:35258564-35258791*N_Shore	1	chr1:35258564-35258791	N_Shore	GJA4	0.000795426	0.0307692	HYPO
chr19:4523692-4524020*Island	19	chr19:4523692-4524020	Island	PLIN5	0.00158396	0.0307692	HYPER
chr17:37886455-37887010*N_Shore	17	chr17:37886455-37887010	N_Shore	C17orf37	0.00158945	0.0307692	HYPO
chr1:154744586-154744864*Island	1	chr1:154744586-154744864	Island	KCNN3	0.00158955	0.0307692	HYPO
chr6:31599519-31599761*S_Shelf	6	chr6:31599519-31599761	S_Shelf	BAT2	0.000145282	0.0307872	HYPER	HYPO
chr5:119799821-119800148*S_Shore	5	chr5:119799821-119800148	S_Shore	PRR16	0.00159569	0.0307872	HYPO
chr5:179563199-179563779*S_Shore	5	chr5:179563199-179563779	S_Shore	RASGEF1C	0.000321038	0.0308181	HYPO
chr3:113160299-113160641*Island	3	chr3:113160299-113160641	Island	WDR52	0.000321226	0.0308181	HYPER
chr6:32489742-32490128*S_Shelf	6	chr6:32489742-32490128	S_Shelf	HLA-DRB5	0.000802522	0.0308181	HYPO	HYPO
chr7:157586711-157587112*N_Shelf	7	chr7:157586711-157587112	N_Shelf	PTPRN2	0.00160685	0.0308181	HYPO
chr17:48917788-48918322*Island	17	chr17:48917788-48918322	Island	WFIKKN2	0.00160724	0.0308181	HYPO
chr1:151693991-151694282*N_Shore	1	chr1:151693991-151694282	N_Shore	C1orf230	0.000403677	0.0309007	HYPER			HYPER	HYPER
chr17:34122024-34122801*S_Shore	17	chr17:34122024-34122801	S_Shore	MMP28	0.00161739	0.0309439	HYPO	HYPER		HYPER	HYPO	Common to all categories
chr1:156783523-156784037*S_Shelf	1	chr1:156783523-156784037	S_Shelf	NTRK1;SH2D2A	0.00161817	0.0309439	HYPO				HYPER
chr1:2537671-2537886*N_Shore	1	chr1:2537671-2537886	N_Shore	MMEL1	0.000811144	0.0309823	HYPO				HYPO
chr1:6305148-6306463*N_Shore	1	chr1:6305148-6306463	N_Shore	HES3	0.000273463	0.0311588	HYPO	HYPER
chr1:200004474-200004933*S_Shore	1	chr1:200004474-200004933	S_Shore	NR5A2	0.000546208	0.0311588	HYPO				HYPO
chr1:2938633-2939043*N_Shore	1	chr1:2938633-2939043	N_Shore	ACTRT2	0.000546729	0.0311588	HYPO	HYPO
chr1:22927145-22927542*S_Shore	1	chr1:22927145-22927542	S_Shore	EPHA8	0.00163496	0.0311588	HYPO
chr7:138144667-138146023*N_Shore	7	chr7:138144667-138146023	N_Shore	TRIM24	0.00163569	0.0311588	HYPO	HYPER
chr17:72356096-72356327*Island	17	chr17:72356096-72356327	Island	BTBD17	0.00164533	0.0312456	HYPO				HYPER
chr17:76127521-76128406*S_Shore	17	chr17:76127521-76128406	S_Shore	TMC8;TMC6	0.000118848	0.0312661	HYPO			HYPER	HYPO
chr10:133794898-133796598*Island	10	chr10:133794898-133796598	Island	BNIP3	0.000165283	0.0312661	HYPO
chr1:154192843-154193852*Island	1	chr1:154192843-154193852	Island	C1orf43;UBAP2L	0.000237368	0.0312661	HYPO
chr17:1492086-1492322*Island	17	chr17:1492086-1492322	Island	SLC43A2	0.000829773	0.0312661	HYPO			HYPO	HYPO
chr1:246783197-246783917*Island	1	chr1:246783197-246783917	Island	CNST	0.0016621	0.0312661	HYPER
chr3:62304514-62304780*S_Shore	3	chr3:62304514-62304780	S_Shore	C3orf14	0.000416697	0.0312841	HYPO				HYPO
chr5:5303263-5303489*Island	5	chr5:5303263-5303489	Island	ADAMTS16	0.00166933	0.0313307	HYPO
chr16:84270421-84270857*S_Shelf	16	chr16:84270421-84270857	S_Shelf	KCNG4	0.000559531	0.0314522	HYPO	HYPER
chr1:28844653-28845293*N_Shore	1	chr1:28844653-28845293	N_Shore	SNHG3-RCC1;RCC1	0.000338276	0.0315767	HYPO	HYPO			HYPO
chr6:158013812-158014256*S_Shelf	6	chr6:158013812-158014256	S_Shelf	ZDHHC14	0.00168662	0.0315767	HYPER				HYPER
chr19:2213860-2214142*Island	19	chr19:2213860-2214142	Island	DOT1L	0.00168789	0.0315767	HYPER
chr5:178415943-178416197*Island	5	chr5:178415943-178416197	Island	GRM6	0.00169002	0.0315767	HYPO
chr16:1369053-1369525*S_Shore	16	chr16:1369053-1369525	S_Shore	UBE2I	0.00084724	0.0316148	HYPER	HYPER			HYPO
chr7:143077469-143079169*Island	7	chr7:143077469-143079169	Island	ZYX	0.000242944	0.0316292	HYPER
chr10:114712115-114712544*S_Shore	10	chr10:114712115-114712544	S_Shore	TCF7L2	0.000849357	0.0316292	HYPO
chr11:71791385-71791960*N_Shore	11	chr11:71791385-71791960	N_Shore	NUMA1;LRTOMT	0.000341116	0.0316747	HYPO
chr11:18727320-18727727*S_Shore	11	chr11:18727320-18727727	S_Shore	IGSF22	0.00170995	0.0317568	HYPO
chr5:140683195-140683773*S_Shore	5	chr5:140683195-140683773	S_Shore	SLC25A2	0.000861175	0.0319454	HYPER
chr1:166958220-166958683*Island	1	chr1:166958220-166958683	Island	MAEL	0.000217321	0.0321656	HYPO
chr1:31885794-31887010*Island	1	chr1:31885794-31887010	Island	SERINC2	0.000249649	0.0322687	HYPO
chr3:50312687-50314419*Island	3	chr3:50312687-50314419	Island	SEMA3B	0.000292745	0.0323573	HYPER
chr7:31375845-31376542*S_Shelf	7	chr7:31375845-31376542	S_Shelf	NEUROD6	0.00175521	0.0323573	HYPO
chr16:110995-113162*Island	16	chr16:110995-113162	Island	RHBDF1	0.00035279	0.0323704	HYPER
chr7:157440024-157442721*Island	7	chr7:157440024-157442721	Island	PTPRN2	0.000587417	0.0323704	HYPO
chr1:177140120-177140323*S_Shore	1	chr1:177140120-177140323	S_Shore	FAM5B	0.000881964	0.0323704	HYPO
chr20:47894197-47895199*S_Shelf	20	chr20:47894197-47895199	S_Shelf	C20orf199;SNORD12	0.00175959	0.0323704	HYPO	HYPER
chr7:157647800-157648007*N_Shore	7	chr7:157647800-157648007	N_Shore	PTPRN2	0.000589344	0.0323853	HYPO				HYPO
chr7:157369120-157369394*N_Shelf	7	chr7:157369120-157369394	N_Shelf	PTPRN2	0.00176701	0.0323853	HYPO
chr2:177016416-177016632*Island	2	chr2:177016416-177016632	Island	HOXD4	0.0017703	0.0324246	HYPO
chr14:74724228-74725374*Island	14	chr14:74724228-74725374	Island	VSX2	0.000360913	0.0329435	HYPO
chr1:22974050-22974303*Island	1	chr1:22974050-22974303	Island	C1QC	0.00060066	0.0329435	HYPO
chr13:84453664-84453897*S_Shelf	13	chr13:84453664-84453897	S_Shelf	SLITRK1	0.000259241	0.0329777	HYPO
chr13:43597504-43597856*N_Shore	13	chr13:43597504-43597856	N_Shore	DNAJC15	0.000604689	0.0329777	HYPER
chr5:153855190-153856128*Island	5	chr5:153855190-153856128	Island	HAND1	0.000903827	0.0329777	HYPER	HYPER		HYPO
chr3:85008284-85008837*S_Shore	3	chr3:85008284-85008837	S_Shore	CADM2	0.00181143	0.0329777	HYPO			HYPO	HYPO
chr8:41435360-41436159*Island	8	chr8:41435360-41436159	Island	AGPAT6	0.000455842	0.0330961	HYPO
chr2:27373013-27373214*Island	2	chr2:27373013-27373214	Island	TCF23	0.000912403	0.0331015	HYPO
chr17:4542715-4544934*S_Shore	17	chr17:4542715-4544934	S_Shore	ALOX15	0.000366934	0.0331933	HYPO
chr5:1207045-1207529*Island	5	chr5:1207045-1207529	Island	SLC6A19	0.000916576	0.0331933	HYPO
chr21:44105237-44105532*N_Shore	21	chr21:44105237-44105532	N_Shore	PDE9A	0.00183632	0.0332264	HYPO
chr20:37352130-37357372*Island	20	chr20:37352130-37357372	Island	SLC32A1	0.000103261	0.0332728	HYPO
chr10:123356616-123358285*N_Shelf	10	chr10:123356616-123358285	N_Shelf	FGFR2	0.00016907	0.0332728	HYPO	HYPO			HYPO
chr2:26785114-26785687*Island	2	chr2:26785114-26785687	Island	C2orf70	0.000264711	0.0332728	HYPO
chr1:91869876-91870390*Island	1	chr1:91869876-91870390	Island	HFM1	0.000620912	0.0332728	HYPO
chr17:78233888-78235283*S_Shelf	17	chr17:78233888-78235283	S_Shelf	RNF213	0.000921161	0.0332728	HYPER				HYPER
chr6:36410433-36411139*N_Shore	6	chr6:36410433-36411139	N_Shore	PXT1;KCTD20	0.000930991	0.0332728	HYPO
chr21:46714984-46715206*Island	21	chr21:46714984-46715206	Island	LOC642852	0.0018531	0.0332728	HYPER			HYPO
chr8:104383409-104384109*S_Shore	8	chr8:104383409-104384109	S_Shore	CTHRC1	0.0018659	0.033329	HYPO			HYPO	HYPER
chr11:67250344-67250864*S_Shore	11	chr11:67250344-67250864	S_Shore	AIP	0.00187625	0.0334773	HYPER			HYPER
chr8:65491083-65491319*Island	8	chr8:65491083-65491319	Island	LOC401463	0.00187744	0.0334773	HYPER	HYPO			HYPER
chr7:38670439-38671008*N_Shore	7	chr7:38670439-38671008	N_Shore	AMPH	0.00187774	0.0334773	HYPO				HYPO
chr11:2817987-2818381*N_Shore	11	chr11:2817987-2818381	N_Shore	KCNQ1	0.00188345	0.0335581	HYPO
chr13:112720564-112723582*Island	13	chr13:112720564-112723582	Island	SOX1	0.000119195	0.0335838	HYPO	HYPER
chr11:47600129-47600927*Island	11	chr11:47600129-47600927	Island	NDUFS3;KBTBD4	0.00017232	0.0335838	HYPO
chr6:32063533-32065044*S_Shore	6	chr6:32063533-32065044	S_Shore	TNXB	0.000379621	0.0335838	HYPO	HYPO
chr16:1265151-1265661*Island	16	chr16:1265151-1265661	Island	CACNA1H	0.000631047	0.0335838	HYPO	HYPO
chr5:180630981-180632569*N_Shelf	5	chr5:180630981-180632569	N_Shelf	TRIM7	0.000634555	0.0335838	HYPO	HYPO
chr14:104621866-104622149*N_Shore	14	chr14:104621866-104622149	N_Shore	KIF26A	0.000953167	0.0335838	HYPO				HYPO
chr22:29601547-29602291*Island	22	chr22:29601547-29602291	Island	EMID1	0.00031866	0.0336164	HYPO			HYPER
chr11:35965642-35966454*Island	11	chr11:35965642-35966454	Island	LDLRAD3	0.00191646	0.0337016	HYPO
chr3:46506161-46506416*Island	3	chr3:46506161-46506416	Island	LTF	0.000960651	0.0337425	HYPO
chr18:30349690-30352302*Island	18	chr18:30349690-30352302	Island	KLHL14	0.00024211	0.0339057	HYPO			HYPO	HYPO
chr3:184045016-184045236*N_Shore	3	chr3:184045016-184045236	N_Shore	EIF4G1;SNORD66	0.000966462	0.0339057	HYPER				HYPO
chr1:205818898-205819191*N_Shore	1	chr1:205818898-205819191	N_Shore	PM20D1	0.00193887	0.0339483	HYPO	HYPO
chr2:37035698-37035918*Island	2	chr2:37035698-37035918	Island	VIT	0.00194122	0.0339685	HYPO
chr5:172261145-172261671*Island	5	chr5:172261145-172261671	Island	ERGIC1	0.000649111	0.0340184	HYPO
chr5:180075688-180076906*N_Shelf	5	chr5:180075688-180076906	N_Shelf	FLT4	0.000279773	0.0340305	HYPO	HYPER		HYPO	HYPO	Common to all categories
chr6:32489742-32490128*Island	6	chr6:32489742-32490128	Island	HLA-DRB5	0.000487749	0.0340305	HYPER
chr5:92919558-92921430*Island	5	chr5:92919558-92921430	Island	NR2F1	0.000652792	0.0340305	HYPO
chr2:190445459-190445983*S_Shore	2	chr2:190445459-190445983	S_Shore	SLC40A1	0.000979907	0.0340305	HYPER			HYPER
chr17:79633256-79634230*S_Shore	17	chr17:79633256-79634230	S_Shore	C17orf90;CCDC137	0.000981449	0.0340305	HYPO	HYPO
chr3:129158602-129159477*S_Shore	3	chr3:129158602-129159477	S_Shore	IFT122;MBD4	0.001959	0.0340305	HYPO			HYPER
chr7:48074838-48075985*N_Shore	7	chr7:48074838-48075985	N_Shore	C7orf57	0.00196123	0.0340305	HYPO	HYPER			HYPER
chr7:157361512-157361805*N_Shore	7	chr7:157361512-157361805	N_Shore	PTPRN2	0.00196142	0.0340305	HYPO	HYPO		HYPO
chr12:54423427-54423712*Island	12	chr12:54423427-54423712	Island	HOXC4;HOXC6;HOXC5	0.00196277	0.0340305	HYPO				HYPO
chr5:139493595-139494541*Island	5	chr5:139493595-139494541	Island	PURA	0.000492435	0.0340844	HYPO
chr19:7953280-7953708*Island	19	chr19:7953280-7953708	Island	LRRC8E	0.000493523	0.0340903	HYPO
chr11:130029658-130030262*Island	11	chr11:130029658-130030262	Island	ST14	0.000986605	0.0340903	HYPO				HYPER
chr17:4900357-4901798*Island	17	chr17:4900357-4901798	Island	INCA1;KIF1C	0.000154759	0.0342385	HYPO
chr13:41238500-41241750*Island	13	chr13:41238500-41241750	Island	FOXO1	0.000154933	0.0342385	HYPO	HYPER			HYPO
chr11:62476770-62477481*N_Shore	11	chr11:62476770-62477481	N_Shore	BSCL2;GNG3	0.000334667	0.0342385	HYPER	HYPER			HYPO
chr15:37390175-37390380*N_Shore	15	chr15:37390175-37390380	N_Shore	MEIS2	0.000399553	0.0342385	HYPER			HYPO	HYPO
chr17:7218175-7218960*Island	17	chr17:7218175-7218960	Island	NEURL4;GPS2	0.000399752	0.0342385	HYPO			HYPER
chr1:17380456-17380722*S_Shore	1	chr1:17380456-17380722	S_Shore	SDHB	0.000503531	0.0342385	HYPO
chr7:157956911-157957273*N_Shore	7	chr7:157956911-157957273	N_Shore	PTPRN2	0.000663397	0.0342385	HYPO
chr3:111393190-111393544*N_Shore	3	chr3:111393190-111393544	N_Shore	PLCXD2	0.000992115	0.0342385	HYPO				HYPO
chr14:92302201-92303078*S_Shore	14	chr14:92302201-92303078	S_Shore	TC2N	0.000993468	0.0342385	HYPER
chr7:157918704-157919409*S_Shore	7	chr7:157918704-157919409	S_Shore	PTPRN2	0.00100031	0.0342385	HYPO
chr7:158103336-158103601*Island	7	chr7:158103336-158103601	Island	PTPRN2	0.00199528	0.0342385	HYPO
chr14:104394529-104395234*Island	14	chr14:104394529-104395234	Island	TDRD9	0.00202323	0.0343987	HYPO
chr17:40935964-40936180*Island	17	chr17:40935964-40936180	Island	WNK4	0.0020284	0.034466	HYPO				HYPO
chr1:24306363-24307017*S_Shore	1	chr1:24306363-24307017	S_Shore	SFRS13A	0.00101611	0.0344859	HYPER
chr3:158519509-158520329*N_Shore	3	chr3:158519509-158520329	N_Shore	MFSD1	0.000678498	0.0345011	HYPO			HYPO
chr19:1274469-1276358*Island	19	chr19:1274469-1276358	Island	C19orf24	0.000257145	0.0347913	HYPO			HYPER
chr4:21950538-21950865*Island	4	chr4:21950538-21950865	Island	KCNIP4	0.00102959	0.0348114	HYPO
chr2:121745840-121746851*S_Shore	2	chr2:121745840-121746851	S_Shore	GLI2	0.00103054	0.0348158	HYPER	HYPO			HYPO
chr4:183720658-183721739*S_Shore	4	chr4:183720658-183721739	S_Shore	ODZ3	0.00103276	0.0348535	HYPER				HYPO
chr12:124873241-124874008*S_Shelf	12	chr12:124873241-124874008	S_Shelf	NCOR2	0.00206573	0.0348535	HYPO	HYPER			HYPO
chr11:124615389-124617006*S_Shore	11	chr11:124615389-124617006	S_Shore	VSIG2	0.00206635	0.0348535	HYPO	HYPO			HYPER
chr4:3485963-3486381*S_Shore	4	chr4:3485963-3486381	S_Shore	DOK7	0.00207128	0.0349159	HYPO				HYPO
chr22:39883515-39885010*N_Shore	22	chr22:39883515-39885010	N_Shore	MGAT3	0.0010388	0.0349764	HYPO	HYPER			HYPO
chr8:27737077-27737289*Island	8	chr8:27737077-27737289	Island	SCARA5	0.00207818	0.0349837	HYPO
chr1:29213438-29214300*Island	1	chr1:29213438-29214300	Island	EPB41	0.000297971	0.0350182	HYPO
chr11:2812415-2813396*Island	11	chr11:2812415-2813396	Island	KCNQ1	0.00208596	0.0350314	HYPO				HYPER
chr7:96653467-96654199*S_Shore	7	chr7:96653467-96654199	S_Shore	DLX5	0.000176266	0.0351799	HYPO	HYPER
chr10:30024072-30026077*Island	10	chr10:30024072-30026077	Island	SVIL	0.000234496	0.0351799	HYPER
chr2:98350984-98351257*N_Shore	2	chr2:98350984-98351257	N_Shore	ZAP70	0.00023547	0.0351799	HYPO
chr2:70485231-70485679*N_Shore	2	chr2:70485231-70485679	N_Shore	PCYOX1	0.00026499	0.0351799	HYPO
chr12:132324953-132325406*S_Shore	12	chr12:132324953-132325406	S_Shore	MMP17	0.00105136	0.0351799	HYPO				HYPO
chr20:61953906-61954408*Island	20	chr20:61953906-61954408	Island	COL20A1	0.00210539	0.0351799	HYPO	HYPER
chr20:21694472-21695344*S_Shore	20	chr20:21694472-21695344	S_Shore	PAX1	0.0021156	0.0351799	HYPER
chr7:158198545-158198907*N_Shore	7	chr7:158198545-158198907	N_Shore	PTPRN2	0.00213671	0.0354708	HYPO
chr18:44140362-44140575*N_Shore	18	chr18:44140362-44140575	N_Shore	LOXHD1	0.00214001	0.0355048	HYPO
chr2:232394763-232395337*S_Shore	2	chr2:232394763-232395337	S_Shore	NMUR1	0.00107273	0.0355485	HYPO	HYPER
chr16:3073686-3074443*S_Shore	16	chr16:3073686-3074443	S_Shore	HCFC1R1;THOC6	0.00214583	0.0355529	HYPO	HYPER
chr8:27320914-27321276*Island	8	chr8:27320914-27321276	Island	CHRNA2	0.0021524	0.0356409	HYPO
chr11:2187488-2188245*S_Shore	11	chr11:2187488-2188245	S_Shore	TH	0.000360606	0.035659	HYPO				HYPO
chr11:45825615-45826872*S_Shore	11	chr11:45825615-45826872	S_Shore	SLC35C1	0.00043317	0.035659	HYPO	HYPER
chr22:30278978-30279858*Island	22	chr22:30278978-30279858	Island	MTMR3	0.000720071	0.035659	HYPO
chr5:162932454-162932946*N_Shore	5	chr5:162932454-162932946	N_Shore	MAT2B	0.000721459	0.035659	HYPO				HYPO
chr19:11785042-11785282*N_Shore	19	chr19:11785042-11785282	N_Shore	ZNF833	0.000272011	0.0357553	HYPO
chr13:113731153-113731583*Island	13	chr13:113731153-113731583	Island	MCF2L	0.00217952	0.0358251	HYPO	HYPO
chr10:134918755-134918975*S_Shore	10	chr10:134918755-134918975	S_Shore	GPR123	0.0021917	0.0359951	HYPO
chr1:38227079-38227741*Island	1	chr1:38227079-38227741	Island	EPHA10	0.0021924	0.0359951	HYPO
chr4:3449650-3449995*N_Shelf	4	chr4:3449650-3449995	N_Shelf	HGFAC	0.00219568	0.0360282	HYPO
chr8:144946556-144946827*S_Shore	8	chr8:144946556-144946827	S_Shore	EPPK1	0.000550733	0.0360756	HYPO	HYPO			HYPO
chr2:187558794-187559012*N_Shore	2	chr2:187558794-187559012	N_Shore	FAM171B	0.000736159	0.036107	HYPO
chr19:46806998-46807617*Island	19	chr19:46806998-46807617	Island	HIF3A	0.00110327	0.036107	HYPER	HYPO		HYPO	HYPER	Common to all categories
chr13:25874994-25876200*Island	13	chr13:25874994-25876200	Island	NUPL1	0.000277201	0.0361208	HYPER
chr1:235291740-235292387*S_Shore	1	chr1:235291740-235292387	S_Shore	SNORA14B;TOMM20	0.000738578	0.0361208	HYPER
chr3:13895991-13896305*Island	3	chr3:13895991-13896305	Island	WNT7A	0.0011085	0.0361208	HYPO
chr10:94825546-94826320*Island	10	chr10:94825546-94826320	Island	CYP26C1	0.000444927	0.0361847	HYPO
chr8:82632973-82633672*Island	8	chr8:82632973-82633672	Island	ZFAND1	0.000372848	0.0363077	HYPO
chr16:2028199-2028447*N_Shore	16	chr16:2028199-2028447	N_Shore	TBL3	0.000746754	0.0363077	HYPER
chr16:66878172-66879072*N_Shore	16	chr16:66878172-66879072	N_Shore	CA7	0.00112055	0.0363077	HYPO	HYPER			HYPO
chr2:48844751-48844985*N_Shore	2	chr2:48844751-48844985	N_Shore	GTF2A1L;STON1-GTF2A1L	0.00223699	0.0363077	HYPO
chr3:45266477-45268039*Island	3	chr3:45266477-45268039	Island	TMEM158	0.00224003	0.0363077	HYPO
chr19:7701661-7702336*N_Shelf	19	chr19:7701661-7702336	N_Shelf	PCP2	0.00224153	0.0363112	HYPER
chr22:39715473-39715945*N_Shore	22	chr22:39715473-39715945	N_Shore	SNORD43;RPL3	0.000375274	0.0363623	HYPO			HYPER
chr1:228509553-228509763*Island	1	chr1:228509553-228509763	Island	OBSCN	0.00112553	0.0363623	HYPO
chr17:79008929-79009762*S_Shore	17	chr17:79008929-79009762	S_Shore	BAIAP2	0.000377825	0.0364612	HYPER	HYPER		HYPO	HYPO	Common to all categories
chr16:971429-971825*N_Shore	16	chr16:971429-971825	N_Shore	LMF1	0.000453476	0.0364612	HYPO
chr11:45943513-45944852*N_Shore	11	chr11:45943513-45944852	N_Shore	GYLTL1B	0.00113396	0.0364612	HYPO			HYPO	HYPO
chr19:50826780-50827028*Island	19	chr19:50826780-50827028	Island	KCNC3	0.00225913	0.0364612	HYPO
chr20:62809870-62810371*Island	20	chr20:62809870-62810371	Island	MYT1	0.00226346	0.0364612	HYPO
chr10:134071971-134072193*S_Shore	10	chr10:134071971-134072193	S_Shore	STK32C	0.00113677	0.0364933	HYPO
chr6:43230610-43231064*Island	6	chr6:43230610-43231064	Island	TTBK1	0.00113709	0.0364933	HYPO
chr19:42348675-42348920*Island	19	chr19:42348675-42348920	Island	LYPD4;DMRTC2	0.00113754	0.0364933	HYPO			HYPER
chr12:25101607-25102073*S_Shore	12	chr12:25101607-25102073	S_Shore	BCAT1	0.000459027	0.0367429	HYPER				HYPO
chr1:211306667-211307675*S_Shore	1	chr1:211306667-211307675	S_Shore	KCNH1	0.00114769	0.0367429	HYPO	HYPER
chr4:812386-812646*Island	4	chr4:812386-812646	Island	CPLX1	0.00229557	0.0367461	HYPO			HYPER
chr2:100937779-100939059*N_Shore	2	chr2:100937779-100939059	N_Shore	LONRF2	0.0022974	0.0367483	HYPO
chr1:27941865-27942324*Island	1	chr1:27941865-27942324	Island	FGR	0.0022983	0.0367483	HYPER	HYPO
chr1:181057503-181059176*N_Shore	1	chr1:181057503-181059176	N_Shore	IER5	0.000771552	0.0368981	HYPO	HYPO			HYPO
chr1:1389555-1389889*S_Shore	1	chr1:1389555-1389889	S_Shore	ATAD3C	0.00115672	0.0368981	HYPO
chr19:51535218-51535475*Island	19	chr19:51535218-51535475	Island	KLK12	0.00230961	0.0368981	HYPO
chr7:157647800-157648007*S_Shore	7	chr7:157647800-157648007	S_Shore	PTPRN2	0.00115807	0.0369011	HYPO				HYPER
chr3:128205495-128212274*N_Shelf	3	chr3:128205495-128212274	N_Shelf	GATA2	0.00232098	0.036979	HYPO	HYPO			HYPO
chr6:32121829-32122529*N_Shore	6	chr6:32121829-32122529	N_Shore	PPT2	6.12821e-05	0.0370582	HYPER			HYPER	HYPO
chr6:29759946-29760903*Island	6	chr6:29759946-29760903	Island	HCG4	7.55036e-05	0.0370582	HYPO
chr18:904578-909574*Island	18	chr18:904578-909574	Island	ADCYAP1	9.48328e-05	0.0370582	HYPO	HYPER
chr7:150777607-150780879*Island	7	chr7:150777607-150780879	Island	FASTK;TMUB1	0.000101741	0.0370582	HYPO			HYPER	HYPO
chr9:126773246-126780953*Island	9	chr9:126773246-126780953	Island	LHX2	0.000185763	0.0370582	HYPO	HYPER
chr10:33246271-33247707*Island	10	chr10:33246271-33247707	Island	ITGB1	0.000295149	0.0370582	HYPO
chr19:36024182-36024803*Island	19	chr19:36024182-36024803	Island	GAPDHS	0.000303164	0.0370582	HYPO
chr2:238535561-238536840*Island	2	chr2:238535561-238536840	Island	LRRFIP1	0.000337687	0.0370582	HYPO
chr10:88022640-88023279*Island	10	chr10:88022640-88023279	Island	GRID1	0.000468938	0.0370582	HYPO				HYPER
chr20:3063005-3064146*S_Shore	20	chr20:3063005-3064146	S_Shore	AVP	0.000470876	0.0370582	HYPO			HYPER
chr21:38377937-38379437*Island	21	chr21:38377937-38379437	Island	DSCR6	0.000595947	0.0370582	HYPO
chr4:656993-658162*Island	4	chr4:656993-658162	Island	PDE6B	0.000609321	0.0370582	HYPO	HYPER		HYPER
chr7:27198182-27198514*N_Shore	7	chr7:27198182-27198514	N_Shore	HOXA7	0.000610745	0.0370582	HYPO
chr22:42095414-42096189*Island	22	chr22:42095414-42096189	Island	MEI1	0.000611033	0.0370582	HYPO			HYPER	HYPO
chr18:72916107-72917233*Island	18	chr18:72916107-72917233	Island	ZADH2	0.000787072	0.0370582	HYPER				HYPO
chr19:46996327-46998437*S_Shore	19	chr19:46996327-46998437	S_Shore	PNMAL2	0.000802462	0.0370582	HYPER	HYPO		HYPO	HYPER	Common to all categories
chr3:184429366-184429907*Island	3	chr3:184429366-184429907	Island	MAGEF1	0.000807834	0.0370582	HYPO
chr3:101231610-101232173*S_Shore	3	chr3:101231610-101232173	S_Shore	SENP7	0.000813321	0.0370582	HYPO				HYPO
chr21:45402484-45402842*Island	21	chr21:45402484-45402842	Island	AGPAT3	0.00117984	0.0370582	HYPER			HYPO
chr1:2411125-2411404*Island	1	chr1:2411125-2411404	Island	PLCH2	0.00118308	0.0370582	HYPO			HYPER
chr7:27147589-27148389*Island	7	chr7:27147589-27148389	Island	HOXA3	0.00233508	0.0370582	HYPER				HYPER
chr7:128430707-128432003*S_Shore	7	chr7:128430707-128432003	S_Shore	CCDC136	0.00234226	0.0370582	HYPO
chr11:89224416-89224718*N_Shore	11	chr11:89224416-89224718	N_Shore	NOX4	0.00234849	0.0370582	HYPO				HYPO
chr5:172096731-172097386*Island	5	chr5:172096731-172097386	Island	NEURL1B	0.00235767	0.0370582	HYPER				HYPER
chr7:157694387-157694661*S_Shelf	7	chr7:157694387-157694661	S_Shelf	PTPRN2	0.00237195	0.0370582	HYPO				HYPER
chr2:1163016-1163820*S_Shelf	2	chr2:1163016-1163820	S_Shelf	SNTG2	0.00238554	0.0370582	HYPO			HYPER	HYPER
chr17:19648139-19648492*Island	17	chr17:19648139-19648492	Island	ALDH3A1	0.00239619	0.0370582	HYPO	HYPO
chr14:74823935-74824137*N_Shore	14	chr14:74823935-74824137	N_Shore	C14orf115	0.00240822	0.0370582	HYPO
chr11:92599941-92600345*Island	11	chr11:92599941-92600345	Island	FAT3	0.00240899	0.0370582	HYPO				HYPER
chr4:74719087-74719339*Island	4	chr4:74719087-74719339	Island	PF4V1	0.00241113	0.0370582	HYPO
chr20:42744322-42745023*Island	20	chr20:42744322-42745023	Island	JPH2	0.0024136	0.0370582	HYPO	HYPER
chr12:4554405-4554624*Island	12	chr12:4554405-4554624	Island	FGF6	0.00242104	0.0370582	HYPO
chr7:5526389-5526693*N_Shore	7	chr7:5526389-5526693	N_Shore	FBXL18	0.00242829	0.0370582	HYPER			HYPER	HYPO
chr1:6511689-6512110*Island	1	chr1:6511689-6512110	Island	ESPN	0.00242904	0.0370582	HYPO
chr6:74063519-74064471*Island	6	chr6:74063519-74064471	Island	DPPA5	0.000351545	0.0371019	HYPO
chr11:17565766-17566052*S_Shore	11	chr11:17565766-17566052	S_Shore	USH1C	0.00122742	0.0371019	HYPO	HYPO
chr16:85722209-85722941*S_Shore	16	chr16:85722209-85722941	S_Shore	GINS2	0.00245503	0.0371019	HYPO	HYPER
chr15:78894267-78894501*Island	15	chr15:78894267-78894501	Island	CHRNA3	0.00123279	0.0371557	HYPO
chr8:145114550-145115828*Island	8	chr8:145114550-145115828	Island	OPLAH	0.00246484	0.0371557	HYPO	HYPO
chr17:42733486-42734626*Island	17	chr17:42733486-42734626	Island	C17orf104	0.000275037	0.0372004	HYPO
chr17:17109893-17110296*Island	17	chr17:17109893-17110296	Island	PLD6	0.000826365	0.0372342	HYPO	HYPER		HYPER	HYPO	Common to all categories
chr12:124929872-124930161*N_Shelf	12	chr12:124929872-124930161	N_Shelf	NCOR2	0.00247979	0.0372557	HYPO				HYPO
chr8:1616521-1616876*N_Shore	8	chr8:1616521-1616876	N_Shore	DLGAP2	0.00050084	0.0373995	HYPO			HYPO	HYPER
chr17:80545433-80545658*N_Shore	17	chr17:80545433-80545658	N_Shore	FOXK2	0.000501416	0.0373995	HYPER
chr1:231762414-231763115*Island	1	chr1:231762414-231763115	Island	TSNAX-DISC1;DISC1	0.000832808	0.0373995	HYPO
chr2:44058765-44059232*Island	2	chr2:44058765-44059232	Island	ABCG5	0.00125273	0.0373995	HYPO
chr11:130059543-130059750*S_Shore	11	chr11:130059543-130059750	S_Shore	ST14	0.00125274	0.0373995	HYPO
chr16:31519381-31519940*S_Shore	16	chr16:31519381-31519940	S_Shore	C16orf58	0.00249752	0.0373995	HYPER
chr17:79682525-79682767*Island	17	chr17:79682525-79682767	Island	SLC25A10	0.00249848	0.0373995	HYPER
chr14:74892466-74893184*N_Shore	14	chr14:74892466-74893184	N_Shore	TMEM90A	0.00250518	0.0373995	HYPO
chr4:174448333-174448845*Island	4	chr4:174448333-174448845	Island	HAND2	0.0012552	0.0374078	HYPO	HYPER			HYPER
chr20:30945647-30947033*S_Shore	20	chr20:30945647-30947033	S_Shore	ASXL1	0.00250754	0.0374078	HYPO
chr4:164394674-164395062*Island	4	chr4:164394674-164395062	Island	TKTL2	0.000838545	0.0374256	HYPO
chr1:22213902-22214119*Island	1	chr1:22213902-22214119	Island	HSPG2	0.00251177	0.0374256	HYPER
chr5:1289275-1295970*Island	5	chr5:1289275-1295970	Island	TERT	0.000169239	0.0374986	HYPO				HYPER
chr6:32847498-32847846*Island	6	chr6:32847498-32847846	Island	PPP1R2P1	0.000181901	0.0374986	HYPO	HYPO		HYPER	HYPO	Common to all categories
chr20:1246693-1247485*Island	20	chr20:1246693-1247485	Island	SNPH	0.000364014	0.0374986	HYPO
chr17:37886455-37887010*Island	17	chr17:37886455-37887010	Island	C17orf37	0.000423009	0.0374986	HYPO				HYPO
chr10:134041499-134041784*S_Shore	10	chr10:134041499-134041784	S_Shore	STK32C	0.000848902	0.0374986	HYPO
chr11:1774588-1775040*S_Shelf	11	chr11:1774588-1775040	S_Shelf	HCCA2;CTSD	0.00252282	0.0374986	HYPER
chr16:88961748-88961965*Island	16	chr16:88961748-88961965	Island	CBFA2T3	0.00253412	0.0374986	HYPO
chr11:46316875-46317485*Island	11	chr11:46316875-46317485	Island	CREB3L1	0.00255059	0.0375568	HYPO
chr15:45406467-45406882*Island	15	chr15:45406467-45406882	Island	DUOX2;DUOXA2	0.000511588	0.037581	HYPO				HYPO
chr5:140011482-140012739*Island	5	chr5:140011482-140012739	Island	CD14	0.00128101	0.0376294	HYPO				HYPO
chr19:4535069-4535339*S_Shore	19	chr19:4535069-4535339	S_Shore	PLIN5	0.00064219	0.0376771	HYPO
chr6:31587779-31589024*Island	6	chr6:31587779-31589024	Island	BAT2	0.000100292	0.0377666	HYPER
chr17:19648139-19648492*S_Shore	17	chr17:19648139-19648492	S_Shore	ALDH3A1	0.000287723	0.0377666	HYPO				HYPO
chr20:61870781-61871178*N_Shelf	20	chr20:61870781-61871178	N_Shelf	BIRC7	0.000323494	0.0377666	HYPER	HYPO		HYPER	HYPO	Common to all categories
chr17:9808067-9808339*S_Shore	17	chr17:9808067-9808339	S_Shore	RCVRN	0.000519364	0.0377666	HYPO	HYPO			HYPER
chr2:15731792-15732494*N_Shore	2	chr2:15731792-15732494	N_Shore	DDX1	0.000866499	0.0377666	HYPO
chr19:10399844-10405375*N_Shore	19	chr19:10399844-10405375	N_Shore	ICAM5;ICAM4	0.00129131	0.0377666	HYPER	HYPO
chr19:55667532-55668465*S_Shore	19	chr19:55667532-55668465	S_Shore	TNNI3	0.00129594	0.0377666	HYPO
chr19:3697837-3698378*Island	19	chr19:3697837-3698378	Island	PIP5K1C	0.00260032	0.0377666	HYPER
chr15:76628998-76629207*N_Shore	15	chr15:76628998-76629207	N_Shore	ISL2	0.000870043	0.0377728	HYPER
chr10:133058338-133058609*S_Shore	10	chr10:133058338-133058609	S_Shore	TCERG1L	0.00130523	0.0377728	HYPO
chr11:130297401-130298517*S_Shore	11	chr11:130297401-130298517	S_Shore	ADAMTS8	0.000330278	0.0378315	HYPER				HYPER
chr19:54040812-54041857*Island	19	chr19:54040812-54041857	Island	ZNF331	0.000377536	0.0378315	HYPER				HYPO
chr4:3250627-3251447*Island	4	chr4:3250627-3251447	Island	C4orf44	0.00043847	0.0378315	HYPER				HYPER
chr7:5013508-5014436*N_Shore	7	chr7:5013508-5014436	N_Shore	RNF216L	0.000660638	0.0378315	HYPO	HYPO
chr11:65101109-65101843*Island	11	chr11:65101109-65101843	Island	DPF2	0.000878494	0.0378315	HYPO
chr14:90420900-90421175*N_Shore	14	chr14:90420900-90421175	N_Shore	C14orf143	0.000879311	0.0378315	HYPER
chr4:154680774-154681377*S_Shore	4	chr4:154680774-154681377	S_Shore	RNF175	0.00130998	0.0378315	HYPER
chr12:132837411-132837680*N_Shore	12	chr12:132837411-132837680	N_Shore	GALNT9	0.00131523	0.0378315	HYPO
chr6:37617863-37618147*Island	6	chr6:37617863-37618147	Island	MDGA1	0.00131728	0.0378315	HYPER	HYPO
chr19:54481412-54481955*N_Shore	19	chr19:54481412-54481955	N_Shore	CACNG8	0.00262041	0.0378315	HYPO				HYPO
chr8:146175835-146176337*S_Shore	8	chr8:146175835-146176337	S_Shore	ZNF16	0.00262258	0.0378315	HYPER
chr1:110880394-110880624*Island	1	chr1:110880394-110880624	Island	RBM15	0.00264285	0.0378542	HYPO
chr19:58986853-58988049*Island	19	chr19:58986853-58988049	Island	ZNF446	0.000379094	0.0378574	HYPER
chr17:76798154-76798461*S_Shelf	17	chr17:76798154-76798461	S_Shelf	USP36	0.00044169	0.0378574	HYPER				HYPO
chr18:22006310-22007007*Island	18	chr18:22006310-22007007	Island	IMPACT	0.000266994	0.0379569	HYPER
chr18:52626517-52626849*Island	18	chr18:52626517-52626849	Island	CCDC68	0.00133413	0.0379569	HYPO	HYPER			HYPER
chr10:135014703-135015402*N_Shelf	10	chr10:135014703-135015402	N_Shelf	KNDC1	0.00133482	0.0379569	HYPO				HYPO
chr7:150037459-150039031*S_Shore	7	chr7:150037459-150039031	S_Shore	RARRES2	0.00266108	0.0379569	HYPO
chr6:31691425-31691718*S_Shore	6	chr6:31691425-31691718	S_Shore	C6orf25	0.000192646	0.0379682	HYPER				HYPO
chr12:133067072-133067735*N_Shore	12	chr12:133067072-133067735	N_Shore	FBRSL1	0.00024534	0.0379682	HYPO
chr17:33776553-33776888*N_Shore	17	chr17:33776553-33776888	N_Shore	SLFN13	0.000448065	0.0379682	HYPO	HYPER			HYPO
chr2:75426592-75428030*N_Shore	2	chr2:75426592-75428030	N_Shore	TACR1	0.000669627	0.0379682	HYPO	HYPO
chr20:50721310-50721912*N_Shore	20	chr20:50721310-50721912	N_Shore	ZFP64	0.00133824	0.0379682	HYPO				HYPO
chr8:91803656-91804141*Island	8	chr8:91803656-91804141	Island	NECAB1	0.00134741	0.0379682	HYPO
chr1:179711947-179713951*S_Shelf	1	chr1:179711947-179713951	S_Shelf	FAM163A	0.00267252	0.0379682	HYPO	HYPO			HYPER
chr11:2593957-2594201*Island	11	chr11:2593957-2594201	Island	KCNQ1	0.00268687	0.0379682	HYPO
chr4:69048062-69048437*N_Shore	4	chr4:69048062-69048437	N_Shore	LOC100130017	0.00269055	0.0379682	HYPER				HYPO
chr7:2044583-2044788*S_Shelf	7	chr7:2044583-2044788	S_Shelf	MAD1L1	0.000679743	0.0382229	HYPER
chr19:2289895-2291904*Island	19	chr19:2289895-2291904	Island	LINGO3	0.000340535	0.0382277	HYPO
chr7:157503469-157504144*S_Shelf	7	chr7:157503469-157504144	S_Shelf	PTPRN2	0.00272676	0.0382893	HYPO				HYPER
chr17:27052941-27054084*N_Shore	17	chr17:27052941-27054084	N_Shore	TLCD1	0.00273065	0.0383236	HYPO				HYPO
chr13:36919737-36921004*S_Shore	13	chr13:36919737-36921004	S_Shore	SPG20	0.00273191	0.0383236	HYPER
chr6:117996395-117997375*N_Shore	6	chr6:117996395-117997375	N_Shore	NUS1	0.00273989	0.0384167	HYPER
chr20:61049361-61051897*Island	20	chr20:61049361-61051897	Island	GATA5	0.000120887	0.038554	HYPO	HYPER
chr6:31509668-31509896*N_Shore	6	chr6:31509668-31509896	N_Shore	SNORD84;BAT1	0.000126492	0.038554	HYPER
chr12:113494389-113495534*S_Shore	12	chr12:113494389-113495534	S_Shore	DTX1	0.000552348	0.038554	HYPO
chr6:168918596-168918902*S_Shore	6	chr6:168918596-168918902	S_Shore	SMOC2	0.000694975	0.038554	HYPO	HYPO			HYPER
chr2:176989337-176989587*Island	2	chr2:176989337-176989587	Island	HOXD9	0.00276644	0.038554	HYPER
chr2:1286393-1286642*S_Shore	2	chr2:1286393-1286642	S_Shore	SNTG2	0.00278175	0.0385715	HYPO				HYPO
chr20:25176774-25177028*Island	20	chr20:25176774-25177028	Island	ENTPD6	0.00278381	0.0385811	HYPO
chr7:2686757-2687306*Island	7	chr7:2686757-2687306	Island	TTYH3	0.00278559	0.0385869	HYPO				HYPO
chr3:183903386-183904495*N_Shore	3	chr3:183903386-183904495	N_Shore	AP2M1	0.00139595	0.0386223	HYPO
chr19:1007551-1012222*Island	19	chr19:1007551-1012222	Island	GRIN3B	0.000200589	0.0386237	HYPER			HYPER	HYPER
chr20:55839287-55839766*N_Shore	20	chr20:55839287-55839766	N_Shore	BMP7	0.000560219	0.0386237	HYPO	HYPO		HYPER
chr6:126307532-126307931*N_Shore	6	chr6:126307532-126307931	N_Shore	TRMT11	0.000935661	0.0386237	HYPER
chr17:79235486-79235751*N_Shore	17	chr17:79235486-79235751	N_Shore	SLC38A10	0.00140297	0.0386237	HYPO
chr6:31763240-31763905*N_Shelf	6	chr6:31763240-31763905	N_Shelf	VARS	0.000135114	0.03871	HYPO	HYPER			HYPO
chr19:2474610-2476828*Island	19	chr19:2474610-2476828	Island	GADD45B	0.000315181	0.03871	HYPO
chr12:133417238-133417472*S_Shore	12	chr12:133417238-133417472	S_Shore	CHFR	0.000566494	0.03871	HYPER	HYPO			HYPER
chr9:139886312-139887180*Island	9	chr9:139886312-139887180	Island	C9orf142	0.00281365	0.03871	HYPO
chr16:56553529-56554075*S_Shore	16	chr16:56553529-56554075	S_Shore	BBS2	0.00282159	0.03871	HYPO	HYPER
chr8:145047293-145052305*N_Shelf	8	chr8:145047293-145052305	N_Shelf	PLEC1	0.00283359	0.03871	HYPER				HYPER
chr5:178016558-178017670*Island	5	chr5:178016558-178017670	Island	COL23A1	0.000406665	0.0387291	HYPO
chr6:32632158-32633027*N_Shelf	6	chr6:32632158-32633027	N_Shelf	HLA-DQB1	0.000712543	0.0387291	HYPO
chr7:675569-676095*N_Shelf	7	chr7:675569-676095	N_Shelf	PRKAR1B	0.000946766	0.0387291	HYPO
chr17:1839989-1841209*Island	17	chr17:1839989-1841209	Island	RTN4RL1	0.00142465	0.0387291	HYPO			HYPO
chr6:44232880-44233447*N_Shore	6	chr6:44232880-44233447	N_Shore	NFKBIE	0.00284299	0.0387291	HYPER				HYPER
chr17:47091973-47092211*Island	17	chr17:47091973-47092211	Island	IGF2BP1	0.0014295	0.0388361	HYPO	HYPER			HYPER
chr17:1799541-1799756*S_Shore	17	chr17:1799541-1799756	S_Shore	RPA1	0.00285927	0.0388489	HYPER				HYPO
chr19:3481782-3482048*N_Shore	19	chr19:3481782-3482048	N_Shore	C19orf77	0.000957568	0.038963	HYPO
chr7:4876024-4876229*S_Shore	7	chr7:4876024-4876229	S_Shore	RADIL	0.00287596	0.0390259	HYPO				HYPO
chr2:96781406-96782971*Island	2	chr2:96781406-96782971	Island	ADRA2B	0.00144072	0.0390284	HYPO
chr22:50628949-50629249*Island	22	chr22:50628949-50629249	Island	TRABD	0.00287805	0.0390284	HYPER
chr10:1230813-1231214*S_Shelf	10	chr10:1230813-1231214	S_Shelf	ADARB2	0.000724767	0.0391978	HYPO	HYPO
chr16:23724270-23724775*Island	16	chr16:23724270-23724775	Island	ERN2	0.00289599	0.0391978	HYPO				HYPO
chr1:170633274-170634178*S_Shelf	1	chr1:170633274-170634178	S_Shelf	PRRX1	0.000969911	0.0392722	HYPO				HYPER
chr19:1990657-1990897*Island	19	chr19:1990657-1990897	Island	BTBD2	0.00145457	0.0392722	HYPER
chr17:5973315-5974449*S_Shore	17	chr17:5973315-5974449	S_Shore	WSCD1	0.00290525	0.0392722	HYPO				HYPO
chr19:11307495-11308276*Island	19	chr19:11307495-11308276	Island	KANK2	0.000728522	0.0392873	HYPO
chr16:7703811-7704090*Island	16	chr16:7703811-7704090	Island	A2BP1	0.002915	0.0393136	HYPO
chr17:46804203-46804415*Island	17	chr17:46804203-46804415	Island	HOXB13	0.00291563	0.0393136	HYPO	HYPER
chr1:18973028-18973304*N_Shore	1	chr1:18973028-18973304	N_Shore	PAX7	0.00292092	0.0393663	HYPO	HYPO
chr11:9685520-9686050*N_Shore	11	chr11:9685520-9686050	N_Shore	SWAP70	0.00073253	0.0393907	HYPO				HYPO
chr12:131517267-131517624*N_Shelf	12	chr12:131517267-131517624	N_Shelf	GPR133	0.00292602	0.0393907	HYPO			HYPER
chr1:153606177-153606974*S_Shore	1	chr1:153606177-153606974	S_Shore	C1orf77;S100A13	0.00146647	0.0393995	HYPO
chr1:211848641-211849176*S_Shore	1	chr1:211848641-211849176	S_Shore	NEK2	0.00292979	0.0393995	HYPO
chr1:113261468-113261765*S_Shore	1	chr1:113261468-113261765	S_Shore	FAM19A3	0.00293767	0.0394734	HYPO
chr4:174450046-174451469*Island	4	chr4:174450046-174451469	Island	HAND2;NBLA00301	0.000268065	0.0394876	HYPO				HYPO
chr1:3394701-3395191*N_Shore	1	chr1:3394701-3395191	N_Shore	ARHGEF16	0.00295799	0.0396464	HYPO
chr22:44257942-44258612*Island	22	chr22:44257942-44258612	Island	SULT4A1	0.000743779	0.0397939	HYPO
chr11:68205925-68206126*N_Shore	11	chr11:68205925-68206126	N_Shore	LRP5	0.000745136	0.0398289	HYPER	HYPO			HYPO
chr6:31238852-31240120*N_Shore	6	chr6:31238852-31240120	N_Shore	HLA-C	0.000272973	0.0398993	HYPO	HYPO
chr19:58325855-58326330*S_Shore	19	chr19:58325855-58326330	S_Shore	ZNF552	0.000599589	0.0398993	HYPER	HYPO
chr16:53468284-53469209*N_Shore	16	chr16:53468284-53469209	N_Shore	RBL2	0.000996207	0.0398993	HYPO			HYPER	HYPO
chr8:142439683-142440547*Island	8	chr8:142439683-142440547	Island	PTP4A3	0.000998078	0.0398993	HYPO
chr5:1226976-1227305*N_Shelf	5	chr5:1226976-1227305	N_Shelf	SLC6A19	0.00298834	0.0398993	HYPO	HYPO
chr10:134996318-134996548*N_Shore	10	chr10:134996318-134996548	N_Shore	KNDC1	0.00299936	0.0398993	HYPO
chr1:151512661-151513199*N_Shore	1	chr1:151512661-151513199	N_Shore	TUFT1	0.00300347	0.039929	HYPO				HYPO
chr16:30759403-30760320*N_Shore	16	chr16:30759403-30760320	N_Shore	PHKG2	0.00300441	0.039929	HYPO			HYPO
chr15:91839948-91840340*Island	15	chr15:91839948-91840340	Island	SV2B	0.00300987	0.039983	HYPO
chr18:43684113-43684847*S_Shore	18	chr18:43684113-43684847	S_Shore	ATP5A1;HAUS1	0.00301321	0.0400086	HYPER			HYPER	HYPER
chr1:1950411-1951479*N_Shore	1	chr1:1950411-1951479	N_Shore	GABRD	0.00301555	0.0400209	HYPO	HYPO
chr6:5999149-5999787*Island	6	chr6:5999149-5999787	Island	NRN1	0.00301798	0.0400344	HYPO
chr1:147380138-147380482*Island	1	chr1:147380138-147380482	Island	GJA8	0.00151209	0.0400614	HYPO
chr17:36829692-36831500*N_Shore	17	chr17:36829692-36831500	N_Shore	C17orf96	0.00151624	0.0401462	HYPO			HYPO	HYPO
chr2:1895697-1895932*Island	2	chr2:1895697-1895932	Island	MYT1L	0.00303406	0.040179	HYPO
chr3:187387914-187388176*N_Shore	3	chr3:187387914-187388176	N_Shore	SST	0.000608639	0.0402071	HYPO				HYPER
chr10:1506344-1506708*S_Shelf	10	chr10:1506344-1506708	S_Shelf	ADARB2	0.000609403	0.0402138	HYPO	HYPO			HYPER
chr2:74667593-74669403*Island	2	chr2:74667593-74669403	Island	RTKN	0.000307196	0.0403877	HYPO			HYPO	HYPO
chr6:100912071-100913337*Island	6	chr6:100912071-100913337	Island	SIM1	0.000768241	0.0403877	HYPER
chr7:157352995-157353232*N_Shore	7	chr7:157352995-157353232	N_Shore	PTPRN2	0.00102445	0.0403877	HYPO				HYPER
chr16:8962189-8963190*S_Shore	16	chr16:8962189-8963190	S_Shore	CARHSP1	0.00306332	0.0403877	HYPER	HYPO
chr15:44084144-44085272*N_Shore	15	chr15:44084144-44085272	N_Shore	SERF2	0.00306378	0.0403877	HYPO
chr19:40030126-40030410*Island	19	chr19:40030126-40030410	Island	EID2	0.00308911	0.0406175	HYPO
chr2:10861206-10862382*Island	2	chr2:10861206-10862382	Island	ATP6V1C2	0.000516993	0.0406218	HYPO
chr19:39687597-39687964*N_Shore	19	chr19:39687597-39687964	N_Shore	NCCRP1	0.00103422	0.0406218	HYPO	HYPO		HYPO
chr7:2563610-2564056*Island	7	chr7:2563610-2564056	Island	LFNG	0.00154719	0.0406218	HYPER			HYPO
chr1:120254844-120255499*N_Shore	1	chr1:120254844-120255499	N_Shore	PHGDH	0.00154804	0.0406218	HYPO				HYPER
chr5:138739492-138739912*S_Shore	5	chr5:138739492-138739912	S_Shore	SPATA24	0.00103678	0.0406911	HYPER			HYPER
chr17:99719-100301*N_Shelf	17	chr17:99719-100301	N_Shelf	RPH3AL	0.000347127	0.040738	HYPO	HYPO
chr12:6643261-6644607*Island	12	chr12:6643261-6644607	Island	GAPDH	0.000520199	0.040738	HYPO
chr6:33756063-33757006*N_Shore	6	chr6:33756063-33757006	N_Shore	LEMD2	0.00312143	0.0407405	HYPO				HYPO
chr5:83679584-83680720*Island	5	chr5:83679584-83680720	Island	EDIL3	0.000626554	0.0407623	HYPO
chr1:111216244-111217937*S_Shore	1	chr1:111216244-111217937	S_Shore	KCNA3	0.00104356	0.0407623	HYPO	HYPO
chr1:28908069-28908799*N_Shelf	1	chr1:28908069-28908799	N_Shelf	TRNAU1AP	0.00313256	0.0407919	HYPO	HYPO
chr1:223316185-223316689*S_Shore	1	chr1:223316185-223316689	S_Shore	TLR5	0.000787092	0.0408932	HYPO
chr17:76498807-76499075*S_Shelf	17	chr17:76498807-76499075	S_Shelf	DNAH17	0.00314237	0.0408932	HYPO
chr3:118753092-118753961*Island	3	chr3:118753092-118753961	Island	IGSF11	0.000788851	0.0409292	HYPO
chr3:169684394-169685006*N_Shore	3	chr3:169684394-169685006	N_Shore	LOC100128164;SEC62	0.00157754	0.0409292	HYPO	HYPER
chr1:101701785-101702068*S_Shore	1	chr1:101701785-101702068	S_Shore	S1PR1	0.00315367	0.0409292	HYPO				HYPER
chr7:4922707-4923576*Island	7	chr7:4922707-4923576	Island	RADIL	0.00105987	0.0411907	HYPO
chr4:2794494-2794875*N_Shore	4	chr4:2794494-2794875	N_Shore	SH3BP2	0.0015907	0.0412	HYPER
chr19:41316543-41317318*N_Shelf	19	chr19:41316543-41317318	N_Shelf	EGLN2	0.0031809	0.0412074	HYPER	HYPO
chr6:30654392-30654934*N_Shelf	6	chr6:30654392-30654934	N_Shelf	KIAA1949	0.000320813	0.0412365	HYPO				HYPO
chr13:25743998-25746127*Island	13	chr13:25743998-25746127	Island	FAM123A	0.000399134	0.0412365	HYPO
chr19:49521087-49522241*N_Shore	19	chr19:49521087-49522241	N_Shore	RUVBL2	0.000639232	0.0412365	HYPER
chr11:1036420-1036827*S_Shore	11	chr11:1036420-1036827	S_Shore	MUC6	0.00106754	0.0412365	HYPO				HYPO
chr2:230932468-230933550*Island	2	chr2:230932468-230933550	Island	SLC16A14	0.0015991	0.0412365	HYPO
chr19:3434929-3435417*Island	19	chr19:3434929-3435417	Island	NFIC	0.00159995	0.0412365	HYPER				HYPER
chr3:169379437-169381056*N_Shore	3	chr3:169379437-169381056	N_Shore	MECOM	0.000536652	0.0412799	HYPO	HYPER		HYPO	HYPO	Common to all categories
chr11:57414400-57414664*S_Shelf	11	chr11:57414400-57414664	S_Shelf	YPEL4	0.0016076	0.0412799	HYPER	HYPO			HYPER
chr1:36554325-36554955*Island	1	chr1:36554325-36554955	Island	ADPRHL2	0.00321283	0.0412799	HYPER
chr3:108836795-108837089*S_Shore	3	chr3:108836795-108837089	S_Shore	MORC1	0.00321525	0.0412799	HYPO
chr12:131572501-131572945*N_Shelf	12	chr12:131572501-131572945	N_Shelf	GPR133	0.000806018	0.0413013	HYPO	HYPO			HYPER
chr17:18022195-18024868*Island	17	chr17:18022195-18024868	Island	MYO15A	0.000461939	0.0413141	HYPO
chr17:36734659-36735246*Island	17	chr17:36734659-36735246	Island	SRCIN1	0.00107609	0.0413141	HYPO				HYPO
chr14:103568365-103571499*N_Shelf	14	chr14:103568365-103571499	N_Shelf	C14orf73	0.00161626	0.0413141	HYPO	HYPO		HYPER	HYPER	Common to all categories
chr17:170979-171340*S_Shelf	17	chr17:170979-171340	S_Shelf	RPH3AL	0.0032314	0.0413146	HYPO
chr1:110162464-110162716*N_Shore	1	chr1:110162464-110162716	N_Shore	AMPD2	0.00323616	0.0413568	HYPO				HYPO
chr1:44399068-44399535*N_Shore	1	chr1:44399068-44399535	N_Shore	ARTN	0.000649792	0.0414011	HYPO				HYPER
chr16:75284680-75285821*N_Shelf	16	chr16:75284680-75285821	N_Shelf	BCAR1	0.0032444	0.0414011	HYPO	HYPO		HYPO	HYPER	Common to all categories
chr10:92913390-92913694*Island	10	chr10:92913390-92913694	Island	NUDT9P1	0.00324595	0.0414011	HYPER
chr7:157346613-157347069*N_Shore	7	chr7:157346613-157347069	N_Shore	PTPRN2	0.000544593	0.0414585	HYPO	HYPER		HYPER
chr1:201123245-201123746*S_Shore	1	chr1:201123245-201123746	S_Shore	TMEM9	0.000816118	0.0414585	HYPO
chr1:1141670-1142150*S_Shore	1	chr1:1141670-1142150	S_Shore	TNFRSF18	0.00108803	0.0414585	HYPO	HYPER		HYPO
chr6:168709592-168710204*Island	6	chr6:168709592-168710204	Island	DACT2	0.00162981	0.0414585	HYPO
chr7:129710092-129710493*N_Shore	7	chr7:129710092-129710493	N_Shore	KLHDC10	0.00325404	0.0414585	HYPO			HYPER
chr3:48955810-48956938*S_Shore	3	chr3:48955810-48956938	S_Shore	C3orf71;ARIH2	0.00163486	0.0414836	HYPO	HYPER
chr7:158109334-158109594*Island	7	chr7:158109334-158109594	Island	PTPRN2	0.00326875	0.0414868	HYPO	HYPO
chr11:67770426-67771629*S_Shore	11	chr11:67770426-67771629	S_Shore	UNC93B1	0.00164061	0.0415861	HYPO			HYPER
chr22:38793732-38795370*Island	22	chr22:38793732-38795370	Island	LOC400927	0.000369499	0.0416247	HYPO
chr20:21686199-21687689*Island	20	chr20:21686199-21687689	Island	PAX1	0.000369614	0.0416247	HYPO	HYPER			HYPO
chr12:57984776-57985302*Island	12	chr12:57984776-57985302	Island	PIP4K2C	0.00047253	0.0416247	HYPO
chr13:52702773-52703387*Island	13	chr13:52702773-52703387	Island	NEK5	0.000548654	0.0416247	HYPO
chr10:127584249-127585538*Island	10	chr10:127584249-127585538	Island	FANK1	0.000553866	0.0416247	HYPO
chr20:3140295-3140570*S_Shore	20	chr20:3140295-3140570	S_Shore	UBOX5;FASTKD5	0.000663503	0.0416247	HYPO	HYPER
chr1:1396085-1396338*Island	1	chr1:1396085-1396338	Island	ATAD3C	0.00110524	0.0416247	HYPO
chr1:110692988-110694264*N_Shore	1	chr1:110692988-110694264	N_Shore	SLC6A17	0.00165755	0.0416247	HYPER
chr5:78365298-78365711*Island	5	chr5:78365298-78365711	Island	BHMT2;DMGDH	0.00165802	0.0416247	HYPO
chr10:82168064-82168917*S_Shelf	10	chr10:82168064-82168917	S_Shelf	C10orf58	0.00329351	0.0416247	HYPO
chr17:850207-850500*S_Shore	17	chr17:850207-850500	S_Shore	NXN	0.00331459	0.0416247	HYPER				HYPO
chr16:71841923-71843101*S_Shore	16	chr16:71841923-71843101	S_Shore	AP1G1	0.00331779	0.0416247	HYPO
chr19:2588375-2588590*Island	19	chr19:2588375-2588590	Island	GNG7	0.00331928	0.0416247	HYPO	HYPO			HYPO
chr7:616561-616846*S_Shore	7	chr7:616561-616846	S_Shore	PRKAR1B	0.00332166	0.0416247	HYPO
chr1:58715272-58716095*N_Shore	1	chr1:58715272-58716095	N_Shore	DAB1	0.00166632	0.0417028	HYPO
chr7:27150030-27150418*Island	7	chr7:27150030-27150418	Island	HOXA3	0.00166981	0.0417657	HYPER	HYPO			HYPER
chr17:79804259-79804488*N_Shore	17	chr17:79804259-79804488	N_Shore	P4HB	0.0006694	0.0417939	HYPER				HYPO
chr9:139312760-139312969*N_Shore	9	chr9:139312760-139312969	N_Shore	PMPCA	0.00334585	0.0418171	HYPO
chr10:131694674-131694933*N_Shelf	10	chr10:131694674-131694933	N_Shelf	EBF3	0.00167782	0.0418796	HYPO				HYPO
chr11:69933919-69934209*N_Shelf	11	chr11:69933919-69934209	N_Shelf	ANO1	0.000672291	0.0418881	HYPO				HYPO
chr10:99531025-99531968*S_Shore	10	chr10:99531025-99531968	S_Shore	SFRP5	0.000844809	0.0420499	HYPO	HYPER			HYPO
chr12:41582155-41582975*N_Shore	12	chr12:41582155-41582975	N_Shore	PDZRN4	0.00112704	0.0420499	HYPO	HYPER			HYPER
chr17:81042626-81043244*Island	17	chr17:81042626-81043244	Island	METRNL	0.00168934	0.0420499	HYPO	HYPER			HYPO
chr11:20690579-20691845*Island	11	chr11:20690579-20691845	Island	NELL1	0.000340588	0.0420821	HYPO
chr2:95690857-95692431*Island	2	chr2:95690857-95692431	Island	MAL	0.00048478	0.0420821	HYPO			HYPO	HYPO
chr7:157560974-157561195*S_Shore	7	chr7:157560974-157561195	S_Shore	PTPRN2	0.001134	0.0420821	HYPO			HYPO
chr12:130339683-130343584*Island	12	chr12:130339683-130343584	Island	TMEM132D	0.00169246	0.0420821	HYPO
chr10:135016379-135017476*N_Shore	10	chr10:135016379-135017476	N_Shore	KNDC1	0.00338436	0.0420821	HYPO			HYPER
chr6:167587354-167587559*S_Shelf	6	chr6:167587354-167587559	S_Shelf	TCP10L2	0.00339158	0.0420821	HYPO				HYPER
chr6:155539975-155540193*N_Shore	6	chr6:155539975-155540193	N_Shore	TIAM2	0.00339337	0.0420821	HYPER	HYPO		HYPER	HYPO	Common to all categories
chr5:70882936-70883413*N_Shore	5	chr5:70882936-70883413	N_Shore	MCCC2	0.00339624	0.0420821	HYPO
chr19:18284521-18285023*N_Shore	19	chr19:18284521-18285023	N_Shore	IFI30	0.000854123	0.0421376	HYPO
chr11:131560356-131560559*N_Shelf	11	chr11:131560356-131560559	N_Shelf	NTM	0.00113838	0.0421376	HYPO	HYPO
chr7:23625611-23626161*S_Shore	7	chr7:23625611-23626161	S_Shore	CLK2P	0.00170774	0.0421376	HYPO			HYPO	HYPO
chr19:45885786-45885999*Island	19	chr19:45885786-45885999	Island	PPP1R13L	0.0034291	0.0423235	HYPER
chr7:157524157-157526741*N_Shore	7	chr7:157524157-157526741	N_Shore	PTPRN2	0.00171989	0.0423942	HYPO	HYPER
chr1:113249342-113250198*Island	1	chr1:113249342-113250198	Island	RHOC	0.000861927	0.0424367	HYPO
chr10:126839791-126841034*Island	10	chr10:126839791-126841034	Island	CTBP2	0.00344997	0.0425011	HYPER				HYPER
chr2:233323380-233323936*N_Shore	2	chr2:233323380-233323936	N_Shore	ALPI	0.000692315	0.0425316	HYPO
chr11:1948915-1949188*Island	11	chr11:1948915-1949188	Island	TNNT3	0.00115415	0.0425316	HYPER				HYPO
chr6:91296358-91297081*S_Shore	6	chr6:91296358-91297081	S_Shore	MAP3K7	0.00346022	0.0425351	HYPER
chr1:228404717-228405013*Island	1	chr1:228404717-228405013	Island	OBSCN	0.0017342	0.0425742	HYPO
chr16:87425137-87426677*Island	16	chr16:87425137-87426677	Island	FBXO31;MAP1LC3B	0.000316479	0.0426215	HYPO
chr1:91487158-91487807*S_Shore	1	chr1:91487158-91487807	S_Shore	ZNF644	0.00174062	0.0426269	HYPO	HYPER		HYPER	HYPO	Common to all categories
chr1:15541181-15541447*Island	1	chr1:15541181-15541447	Island	TMEM51	0.00174329	0.0426678	HYPO				HYPO
chr7:53103275-53103801*Island	7	chr7:53103275-53103801	Island	POM121L12	0.000873422	0.0426992	HYPO
chr6:33129291-33129718*S_Shelf	6	chr6:33129291-33129718	S_Shelf	COL11A2	0.000130757	0.0427827	HYPO				HYPO
chr2:128458844-128459937*N_Shore	2	chr2:128458844-128459937	N_Shore	SFT2D3	0.000588379	0.0427827	HYPER				HYPO
chr3:192958709-192959373*Island	3	chr3:192958709-192959373	Island	MGC2889;HRASLS	0.000704529	0.0427827	HYPO
chr7:157440024-157442721*N_Shelf	7	chr7:157440024-157442721	N_Shelf	PTPRN2	0.00175363	0.0427827	HYPO
chr15:65321431-65321996*S_Shore	15	chr15:65321431-65321996	S_Shore	MTFMT	0.00175773	0.0427827	HYPER
chr19:17000627-17001398*Island	19	chr19:17000627-17001398	Island	F2RL3	0.00350193	0.0427827	HYPO				HYPO
chr2:3683029-3683290*N_Shelf	2	chr2:3683029-3683290	N_Shelf	COLEC11	0.00350438	0.0427827	HYPO
chr7:157346613-157347069*S_Shore	7	chr7:157346613-157347069	S_Shore	PTPRN2	0.000707187	0.042811	HYPO				HYPER
chr1:18703295-18703496*N_Shelf	1	chr1:18703295-18703496	N_Shelf	IGSF21	0.00118083	0.0428282	HYPO
chr7:73245434-73246045*Island	7	chr7:73245434-73246045	Island	CLDN4	0.00177028	0.0428282	HYPER				HYPER
chr12:128850549-128850755*Island	12	chr12:128850549-128850755	Island	TMEM132C	0.00177101	0.0428282	HYPO
chr1:228558945-228559246*Island	1	chr1:228558945-228559246	Island	OBSCN	0.0017769	0.0429443	HYPO				HYPO
chr5:1080029-1080491*N_Shore	5	chr5:1080029-1080491	N_Shore	SLC12A7	0.00355208	0.0429443	HYPO
chr7:158816092-158816409*S_Shore	7	chr7:158816092-158816409	S_Shore	LOC154822	0.00355352	0.0429443	HYPO	HYPER			HYPER
chr2:37571676-37572397*N_Shore	2	chr2:37571676-37572397	N_Shore	QPCT	0.00355832	0.042984	HYPO	HYPER			HYPO
chr9:139947906-139948937*S_Shore	9	chr9:139947906-139948937	S_Shore	ENTPD2	0.00356102	0.0429984	HYPO	HYPER			HYPO
chr6:33167885-33168715*S_Shore	6	chr6:33167885-33168715	S_Shore	SLC39A7;RXRB	0.000224593	0.0430108	HYPO	HYPER			HYPER
chr6:32975684-32975926*S_Shore	6	chr6:32975684-32975926	S_Shore	HLA-DOA	0.000239878	0.0430108	HYPO			HYPER
chr11:34937328-34938380*Island	11	chr11:34937328-34938380	Island	PDHX;APIP	0.000257367	0.0430108	HYPO	HYPER
chr11:98891543-98891821*Island	11	chr11:98891543-98891821	Island	CNTN5	0.000721232	0.0430108	HYPO			HYPER
chr4:183062278-183062481*N_Shore	4	chr4:183062278-183062481	N_Shore	MGC45800	0.000895214	0.0430108	HYPER				HYPO
chr13:113648343-113649601*Island	13	chr13:113648343-113649601	Island	MCF2L	0.00180072	0.0430108	HYPO				HYPO
chr12:132627866-132629469*S_Shore	12	chr12:132627866-132629469	S_Shore	NOC4L	0.00356373	0.0430108	HYPER
chr9:139096665-139096993*Island	9	chr9:139096665-139096993	Island	LHX3	0.00357861	0.0430108	HYPO
chr17:46800945-46801288*Island	17	chr17:46800945-46801288	Island	C17orf93;PRAC	0.00358357	0.0430108	HYPO
chr3:42700092-42700355*N_Shore	3	chr3:42700092-42700355	N_Shore	ZBTB47	0.00360743	0.0430699	HYPER	HYPER
chr11:69625108-69625473*Island	11	chr11:69625108-69625473	Island	FGF3	0.00361002	0.0430828	HYPO
chr2:1544272-1544489*N_Shore	2	chr2:1544272-1544489	N_Shore	TPO	0.00090633	0.0431704	HYPO				HYPO
chr7:117067403-117067666*S_Shore	7	chr7:117067403-117067666	S_Shore	ASZ1	0.000907848	0.0432063	HYPO	HYPO
chr6:32551851-32552331*Island	6	chr6:32551851-32552331	Island	HLA-DRB1	0.000364961	0.0433383	HYPER
chr9:138660497-138661224*Island	9	chr9:138660497-138661224	Island	KCNT1	0.000912946	0.0433396	HYPO
chr11:62104779-62105636*N_Shore	11	chr11:62104779-62105636	N_Shore	ASRGL1	0.00122064	0.043436	HYPO	HYPO
chr11:68778569-68778851*S_Shelf	11	chr11:68778569-68778851	S_Shelf	MRGPRF	0.000368859	0.0434478	HYPER				HYPO
chr4:134069162-134070442*Island	4	chr4:134069162-134070442	Island	PCDH10	0.000408708	0.0434478	HYPO			HYPO
chr20:39994545-39995810*Island	20	chr20:39994545-39995810	Island	EMILIN3	0.000734733	0.0434478	HYPO
chr1:242687922-242688682*Island	1	chr1:242687922-242688682	Island	PLD5	0.000736314	0.0434478	HYPO
chr15:31283404-31284414*Island	15	chr15:31283404-31284414	Island	MTMR10	0.00122953	0.0434478	HYPER
chr12:117536290-117537421*N_Shore	12	chr12:117536290-117537421	N_Shore	TESC	0.00367043	0.0434478	HYPO				HYPO
chr7:76629263-76629489*N_Shore	7	chr7:76629263-76629489	N_Shore	PMS2L11	0.00367195	0.0434478	HYPER	HYPO
chr19:4723723-4723981*S_Shore	19	chr19:4723723-4723981	S_Shore	DPP9	0.00368447	0.0434478	HYPO
chr3:9745499-9746782*Island	3	chr3:9745499-9746782	Island	CPNE9	0.00184995	0.0435514	HYPO	HYPER
chr10:125617057-125617329*Island	10	chr10:125617057-125617329	Island	CPXM2	0.0036979	0.0435514	HYPER
chr20:43932912-43933400*Island	20	chr20:43932912-43933400	Island	MATN4	0.00369837	0.0435514	HYPO	HYPER			HYPER
chr7:27154999-27155426*N_Shore	7	chr7:27154999-27155426	N_Shore	HOXA3	0.000285856	0.0435681	HYPER				HYPER
chr15:85201196-85201684*N_Shore	15	chr15:85201196-85201684	N_Shore	NMB	0.00185725	0.0435681	HYPO
chr17:1944947-1945621*N_Shore	17	chr17:1944947-1945621	N_Shore	OVCA2;DPH1	0.00370432	0.0435681	HYPER	HYPER			HYPO
chr17:17183886-17184699*Island	17	chr17:17183886-17184699	Island	COPS3	0.00053407	0.0436696	HYPER
chr19:43918854-43919127*Island	19	chr19:43918854-43919127	Island	TEX101	0.000746534	0.0436696	HYPO
chr2:223917576-223918037*N_Shore	2	chr2:223917576-223918037	N_Shore	KCNE4	0.00093404	0.0436696	HYPER
chr7:6523064-6523897*N_Shore	7	chr7:6523064-6523897	N_Shore	KDELR2	0.00372157	0.0436696	HYPO
chr6:43422368-43423705*S_Shore	6	chr6:43422368-43423705	S_Shore	DLK2	0.0018691	0.0436715	HYPER				HYPO
chr22:21319178-21319912*S_Shore	22	chr22:21319178-21319912	S_Shore	AIFM3	0.00062569	0.0437225	HYPO	HYPER			HYPER
chr6:6546370-6547230*Island	6	chr6:6546370-6547230	Island	LOC285780	0.00125118	0.0437225	HYPO	HYPER		HYPO	HYPO	Common to all categories
chr19:2095395-2095727*Island	19	chr19:2095395-2095727	Island	C19orf36;MOBKL2A	0.00374359	0.0437225	HYPO	HYPER		HYPER	HYPO	Common to all categories
chr20:45317691-45318458*S_Shore	20	chr20:45317691-45318458	S_Shore	TP53RK	0.00374856	0.0437225	HYPO	HYPO
chr22:24059016-24059643*Island	22	chr22:24059016-24059643	Island	LOC91316	0.00188211	0.0438368	HYPO	HYPO
chr16:68480864-68482822*S_Shore	16	chr16:68480864-68482822	S_Shore	SMPD3	0.00376276	0.043843	HYPO	HYPER
chr11:858575-858932*S_Shore	11	chr11:858575-858932	S_Shore	TSPAN4	0.00188661	0.0438993	HYPO			HYPER	HYPO
chr3:71630573-71633217*S_Shore	3	chr3:71630573-71633217	S_Shore	FOXP1	0.00094575	0.0439563	HYPO
chr15:51973533-51973838*N_Shore	15	chr15:51973533-51973838	N_Shore	SCG3	0.00189377	0.0440059	HYPO			HYPER
chr16:122017-122873*S_Shore	16	chr16:122017-122873	S_Shore	RHBDF1	0.00126812	0.0441329	HYPO			HYPER	HYPO
chr10:135089969-135090491*Island	10	chr10:135089969-135090491	Island	ADAM8	0.00190145	0.0441329	HYPO				HYPO
chr7:39833494-39833725*N_Shore	7	chr7:39833494-39833725	N_Shore	LOC349114	0.0038111	0.0442492	HYPO				HYPO
chr18:24126780-24131138*Island	18	chr18:24126780-24131138	Island	KCTD1	0.000203769	0.0442775	HYPO	HYPER			HYPO
chr11:133787971-133791268*Island	11	chr11:133787971-133791268	Island	IGSF9B	0.000642954	0.0442775	HYPO				HYPER
chr2:85197445-85199321*Island	2	chr2:85197445-85199321	Island	KCMF1	0.000765758	0.0442775	HYPER	HYPER
chr2:241395248-241395802*Island	2	chr2:241395248-241395802	Island	MIR149;PP14571;GPC1	0.00128209	0.0442775	HYPO			HYPER	HYPO
chr10:43902580-43904792*S_Shore	10	chr10:43902580-43904792	S_Shore	HNRNPF	0.00128445	0.0442775	HYPER
chr4:39448184-39449054*Island	4	chr4:39448184-39449054	Island	KLB	0.00128621	0.0442775	HYPO
chr19:47950869-47951566*Island	19	chr19:47950869-47951566	Island	SLC8A2	0.00191869	0.0442775	HYPO
chr5:481639-482225*N_Shore	5	chr5:481639-482225	N_Shore	SLC9A3	0.00192239	0.0442775	HYPO	HYPO
chr3:184053565-184054263*N_Shore	3	chr3:184053565-184054263	N_Shore	FAM131A	0.00192449	0.0442775	HYPO			HYPER
chr8:22456091-22456508*N_Shore	8	chr8:22456091-22456508	N_Shore	PDLIM2	0.00193081	0.0442775	HYPO			HYPO
chr11:46406904-46407441*S_Shore	11	chr11:46406904-46407441	S_Shore	CHRM4	0.0019323	0.0442775	HYPO
chr4:57180225-57180683*N_Shore	4	chr4:57180225-57180683	N_Shore	KIAA1211	0.00382012	0.0442775	HYPO
chr6:127664192-127664755*N_Shore	6	chr6:127664192-127664755	N_Shore	ECHDC1	0.00382268	0.0442775	HYPER
chr16:89408237-89408465*S_Shore	16	chr16:89408237-89408465	S_Shore	ANKRD11	0.00382533	0.0442775	HYPER	HYPER			HYPO
chr8:71581050-71581650*S_Shore	8	chr8:71581050-71581650	S_Shore	XKR9;LACTB2	0.00382862	0.0442775	HYPO			HYPER
chr8:143407246-143408048*S_Shelf	8	chr8:143407246-143408048	S_Shelf	TSNARE1	0.00383401	0.0442775	HYPO
chr5:177945808-177946121*N_Shelf	5	chr5:177945808-177946121	N_Shelf	COL23A1	0.00384009	0.0442775	HYPO	HYPO		HYPO
chr6:40359770-40360438*Island	6	chr6:40359770-40360438	Island	LRFN2	0.00384631	0.0442775	HYPO	HYPO
chr1:119526782-119527192*N_Shore	1	chr1:119526782-119527192	N_Shore	TBX15	0.00385527	0.0442775	HYPO				HYPO
chr10:13344235-13344498*N_Shore	10	chr10:13344235-13344498	N_Shore	PHYH	0.00385777	0.0442775	HYPO				HYPO
chr19:917034-920787*Island	19	chr19:917034-920787	Island	KISS1R	0.000278037	0.0442973	HYPO
chr1:10490200-10491072*N_Shore	1	chr1:10490200-10491072	N_Shore	APITD1	0.000970018	0.0442973	HYPO			HYPER	HYPO
chr2:223159725-223160487*Island	2	chr2:223159725-223160487	Island	PAX3	0.000971515	0.0442973	HYPO
chr17:18906909-18908243*Island	17	chr17:18906909-18908243	Island	SLC5A10;FAM83G	0.000971879	0.0442973	HYPO			HYPO
chr21:19617098-19617874*N_Shore	21	chr21:19617098-19617874	N_Shore	CHODL	0.00386898	0.0442973	HYPO
chr20:61041273-61041723*Island	20	chr20:61041273-61041723	Island	GATA5	0.00194768	0.0443428	HYPER
chr16:1207042-1208032*N_Shore	16	chr16:1207042-1208032	N_Shore	CACNA1H	0.00195027	0.0443603	HYPO				HYPO
chr7:5521368-5521615*N_Shore	7	chr7:5521368-5521615	N_Shore	FBXL18	0.00389576	0.0443603	HYPER
chr9:94486291-94487253*Island	9	chr9:94486291-94487253	Island	ROR2	0.00130285	0.0444071	HYPO
chr3:184032166-184033242*S_Shore	3	chr3:184032166-184033242	S_Shore	EIF4G1	0.00130904	0.0445883	HYPO
chr10:104170168-104170872*N_Shore	10	chr10:104170168-104170872	N_Shore	PSD	0.00392631	0.0446196	HYPO			HYPER
chr8:11559596-11562956*Island	8	chr8:11559596-11562956	Island	GATA4	0.000220407	0.0446556	HYPO
chr1:156469617-156471060*N_Shelf	1	chr1:156469617-156471060	N_Shelf	MEF2D	0.00131597	0.0446556	HYPER			HYPER	HYPO
chr1:207818389-207818952*N_Shore	1	chr1:207818389-207818952	N_Shore	CR1L	0.00196989	0.0446556	HYPO
chr11:3663052-3663802*S_Shelf	11	chr11:3663052-3663802	S_Shelf	ART1	0.00197426	0.0446556	HYPO	HYPO			HYPO
chr8:22089367-22089668*N_Shelf	8	chr8:22089367-22089668	N_Shelf	PHYHIP	0.00197623	0.0446556	HYPO			HYPER
chr16:30346052-30346865*S_Shore	16	chr16:30346052-30346865	S_Shore	LOC595101	0.00393517	0.0446556	HYPER				HYPER
chr4:645236-645579*N_Shelf	4	chr4:645236-645579	N_Shelf	PDE6B	0.00393643	0.0446556	HYPO
chr12:133335487-133335851*Island	12	chr12:133335487-133335851	Island	ANKLE2	0.00394404	0.0446556	HYPER
chr20:60992458-60993086*Island	20	chr20:60992458-60993086	Island	C20orf151	0.00394766	0.0446556	HYPO
chr19:49990435-49990965*S_Shore	19	chr19:49990435-49990965	S_Shore	RPL13AP5;SNORD32A;RPL13A	0.00394851	0.0446556	HYPO
chr1:109656095-109656611*N_Shore	1	chr1:109656095-109656611	N_Shore	C1orf194;KIAA1324	0.00395178	0.0446556	HYPER
chr19:59025308-59025705*Island	19	chr19:59025308-59025705	Island	ZBTB45	0.00395961	0.0446556	HYPO				HYPO
chr5:494803-495306*N_Shore	5	chr5:494803-495306	N_Shore	SLC9A3	0.00198716	0.04475	HYPO				HYPO
chr12:6882855-6883184*N_Shore	12	chr12:6882855-6883184	N_Shore	LAG3	0.000569336	0.0447652	HYPER				HYPO
chr11:61283864-61284147*Island	11	chr11:61283864-61284147	Island	SYT7	0.00199014	0.0447652	HYPO	HYPER		HYPER	HYPO	Common to all categories
chr6:31856896-31857104*N_Shelf	6	chr6:31856896-31857104	N_Shelf	EHMT2	0.000149048	0.0447914	HYPO
chr14:57274607-57276840*Island	14	chr14:57274607-57276840	Island	OTX2	0.000337131	0.0447914	HYPO
chr11:3400155-3400419*S_Shore	11	chr11:3400155-3400419	S_Shore	ZNF195	0.000505512	0.0447914	HYPO
chr11:61159836-61160285*N_Shore	11	chr11:61159836-61160285	N_Shore	TMEM216	0.000808947	0.0447914	HYPO
chr12:117476810-117477106*S_Shore	12	chr12:117476810-117477106	S_Shore	TESC	0.00133301	0.0447914	HYPO			HYPO
chr11:61734760-61735932*N_Shore	11	chr11:61734760-61735932	N_Shore	FTH1	0.00133356	0.0447914	HYPO			HYPER
chr2:32502965-32503471*Island	2	chr2:32502965-32503471	Island	YIPF4	0.00133673	0.0447914	HYPO
chr3:196755677-196757374*Island	3	chr3:196755677-196757374	Island	MFI2	0.00133853	0.0447914	HYPER				HYPO
chr1:113256885-113258149*S_Shore	1	chr1:113256885-113258149	S_Shore	PPM1J	0.00134214	0.0447914	HYPER
chr12:117484305-117484627*Island	12	chr12:117484305-117484627	Island	TESC	0.00199656	0.0447914	HYPO
chr16:58033947-58035548*N_Shore	16	chr16:58033947-58035548	N_Shore	ZNF319	0.00201367	0.0447914	HYPO	HYPER		HYPO	HYPO	Common to all categories
chr4:6114497-6114700*Island	4	chr4:6114497-6114700	Island	JAKMIP1	0.00201817	0.0447914	HYPO	HYPO			HYPER
chr2:233244323-233244651*N_Shore	2	chr2:233244323-233244651	N_Shore	ALPP	0.00202142	0.0447914	HYPO	HYPER
chr19:14628406-14629689*N_Shore	19	chr19:14628406-14629689	N_Shore	DNAJB1	0.00399269	0.0447914	HYPO
chr22:19751653-19751909*N_Shore	22	chr22:19751653-19751909	N_Shore	TBX1	0.00402619	0.0447914	HYPO				HYPO
chr7:158816092-158816409*Island	7	chr7:158816092-158816409	Island	LOC154822	0.00403277	0.0447914	HYPO				HYPER
chr6:50813314-50813699*S_Shore	6	chr6:50813314-50813699	S_Shore	TFAP2B	0.00202398	0.0448101	HYPO
chr3:182880277-182880722*S_Shore	3	chr3:182880277-182880722	S_Shore	LAMP3	0.00202437	0.0448101	HYPO				HYPO
chr19:41770013-41771113*Island	19	chr19:41770013-41771113	Island	HNRNPUL1	0.000677875	0.0448734	HYPO
chr5:1037964-1038426*N_Shore	5	chr5:1037964-1038426	N_Shore	NKD2	0.00203136	0.0448734	HYPO
chr19:45567150-45567940*Island	19	chr19:45567150-45567940	Island	SFRS16	0.00203216	0.0448734	HYPER
chr2:202897386-202901046*S_Shore	2	chr2:202897386-202901046	S_Shore	FZD7	0.00405833	0.0448734	HYPO	HYPER			HYPER
chr10:134460274-134460479*Island	10	chr10:134460274-134460479	Island	INPP5A	0.00203391	0.0448868	HYPER
chr16:49672443-49672725*Island	16	chr16:49672443-49672725	Island	ZNF423	0.00406694	0.0449054	HYPO				HYPER
chr7:27203915-27206462*Island	7	chr7:27203915-27206462	Island	HOXA9	0.000217907	0.045018	HYPO
chr7:139167480-139168712*Island	7	chr7:139167480-139168712	Island	KLRG2	0.000516624	0.045018	HYPO	HYPER
chr11:134253449-134254151*S_Shore	11	chr11:134253449-134254151	S_Shore	B3GAT1	0.0005858	0.045018	HYPO	HYPER		HYPO
chr14:94492639-94493297*Island	14	chr14:94492639-94493297	Island	OTUB2	0.000826465	0.045018	HYPO	HYPER
chr4:154680774-154681377*Island	4	chr4:154680774-154681377	Island	RNF175	0.00102505	0.045018	HYPER
chr7:158217851-158220709*S_Shore	7	chr7:158217851-158220709	S_Shore	PTPRN2	0.00103099	0.045018	HYPO
chr7:148395430-148397002*N_Shore	7	chr7:148395430-148397002	N_Shore	CUL1	0.00136469	0.045018	HYPER
chr19:48896890-48897199*S_Shore	19	chr19:48896890-48897199	S_Shore	GRIN2D	0.00137235	0.045018	HYPO
chr5:150537019-150537418*S_Shore	5	chr5:150537019-150537418	S_Shore	ANXA6	0.0013766	0.045018	HYPER			HYPER	HYPER
chr13:114875198-114875418*N_Shore	13	chr13:114875198-114875418	N_Shore	RASA3	0.00205098	0.045018	HYPER				HYPO
chr12:51818460-51819166*N_Shore	12	chr12:51818460-51819166	N_Shore	SLC4A8	0.00205734	0.045018	HYPO			HYPER	HYPO
chr7:94139031-94139949*Island	7	chr7:94139031-94139949	Island	CASD1	0.00206443	0.045018	HYPO
chr21:45431646-45432978*N_Shore	21	chr21:45431646-45432978	N_Shore	TRAPPC10	0.00407914	0.045018	HYPER				HYPO
chr6:53212617-53214043*S_Shore	6	chr6:53212617-53214043	S_Shore	ELOVL5	0.0040828	0.045018	HYPO
chr16:88958260-88958558*Island	16	chr16:88958260-88958558	Island	CBFA2T3	0.00409149	0.045018	HYPO				HYPER
chr13:114085423-114085682*N_Shore	13	chr13:114085423-114085682	N_Shore	ADPRHL1	0.00410045	0.045018	HYPER			HYPO	HYPO
chr22:40742403-40742944*S_Shore	22	chr22:40742403-40742944	S_Shore	ADSL	0.00411828	0.045018	HYPO	HYPO		HYPER
chr17:37380953-37382363*N_Shore	17	chr17:37380953-37382363	N_Shore	STAC2	0.00411997	0.045018	HYPO				HYPO
chr5:140516311-140517300*Island	5	chr5:140516311-140517300	Island	PCDHB5	0.00414402	0.0451304	HYPO
chr22:45132656-45133392*Island	22	chr22:45132656-45133392	Island	PRR5;PRR5-ARHGAP8	0.00207541	0.0451344	HYPO				HYPO
chr5:169659830-169660229*Island	5	chr5:169659830-169660229	Island	C5orf58	0.00138841	0.0452464	HYPO
chr9:140728478-140729896*S_Shore	9	chr9:140728478-140729896	S_Shore	EHMT1	0.00416123	0.0452485	HYPO
chr6:13014973-13015203*Island	6	chr6:13014973-13015203	Island	PHACTR1	0.00416401	0.0452614	HYPO	HYPO			HYPO
chr6:26273290-26273557*Island	6	chr6:26273290-26273557	Island	HIST1H2BI	0.00208684	0.045296	HYPO
chr8:98881311-98881843*Island	8	chr8:98881311-98881843	Island	MATN2	0.00417236	0.0453118	HYPO
chr19:13983596-13984152*S_Shore	19	chr19:13983596-13984152	S_Shore	MIR181D;MIR181C	0.00104659	0.0453579	HYPO	HYPER			HYPO
chr10:5540785-5541515*S_Shore	10	chr10:5540785-5541515	S_Shore	CALML5	0.00104816	0.0453674	HYPO	HYPO
chr7:1155303-1157445*Island	7	chr7:1155303-1157445	Island	C7orf50	0.00104882	0.0453674	HYPER				HYPO
chr16:1254108-1254375*Island	16	chr16:1254108-1254375	Island	CACNA1H	0.00418528	0.0453674	HYPO
chr2:29337983-29338909*S_Shore	2	chr2:29337983-29338909	S_Shore	CLIP4	0.00419198	0.0453705	HYPO				HYPO
chr7:101838731-101839597*S_Shelf	7	chr7:101838731-101839597	S_Shelf	CUX1	0.00419215	0.0453705	HYPER
chr15:78912246-78913616*Island	15	chr15:78912246-78913616	Island	CHRNA3	0.0010526	0.0454613	HYPO
chr12:104697348-104697984*Island	12	chr12:104697348-104697984	Island	EID3;TXNRD1	0.000527579	0.0454694	HYPO			HYPER
chr15:91475626-91475926*Island	15	chr15:91475626-91475926	Island	HDDC3;UNC45A	0.000704479	0.0454694	HYPO
chr12:113590806-113591304*N_Shelf	12	chr12:113590806-113591304	N_Shelf	CCDC42B	0.00105587	0.0454694	HYPER	HYPO			HYPO
chr17:7339808-7340896*Island	17	chr17:7339808-7340896	Island	TMEM102	0.00211097	0.0454694	HYPO	HYPO		HYPER
chr7:157524157-157526741*S_Shore	7	chr7:157524157-157526741	S_Shore	PTPRN2	0.000849218	0.0456387	HYPO	HYPER
chr1:16163752-16164123*N_Shore	1	chr1:16163752-16164123	N_Shore	FLJ37453	0.00424631	0.0457014	HYPER				HYPO
chr16:67571252-67572728*Island	16	chr16:67571252-67572728	Island	FAM65A	0.00141941	0.0457185	HYPER	HYPO		HYPER	HYPER	Common to all categories
chr2:11750766-11751072*Island	2	chr2:11750766-11751072	Island	GREB1	0.00425003	0.0457185	HYPO
chr1:205781870-205783010*Island	1	chr1:205781870-205783010	Island	SLC41A1	0.000533396	0.0457362	HYPER
chr4:866098-866344*Island	4	chr4:866098-866344	Island	GAK	0.00213437	0.0457665	HYPER
chr16:24267040-24267527*N_Shore	16	chr16:24267040-24267527	N_Shore	CACNG3	0.00142632	0.0457956	HYPO
chr19:9434784-9435144*N_Shore	19	chr19:9434784-9435144	N_Shore	ZNF559	0.0014287	0.0457956	HYPO
chr7:43484390-43485123*Island	7	chr7:43484390-43485123	Island	HECW1	0.00142903	0.0457956	HYPO
chr5:140736821-140737058*N_Shore	5	chr5:140736821-140737058	N_Shore	PCDHGA2;PCDHGA4;PCDHGA1;PCDHGB1;PCDHGA3	0.00213746	0.0457956	HYPER	HYPER		HYPER
chr16:88706211-88706492*N_Shore	16	chr16:88706211-88706492	N_Shore	IL17C	0.00214294	0.0457956	HYPO			HYPO
chr7:158342660-158342964*N_Shore	7	chr7:158342660-158342964	N_Shore	PTPRN2	0.00214381	0.0457956	HYPO	HYPER			HYPO
chr4:41983922-41984183*Island	4	chr4:41983922-41984183	Island	DCAF4L1	0.0042784	0.0457956	HYPO
chr19:17416304-17417253*N_Shore	19	chr19:17416304-17417253	N_Shore	MRPL34;ABHD8	0.00214747	0.0458506	HYPO
chr15:91475626-91475926*N_Shore	15	chr15:91475626-91475926	N_Shore	HDDC3;UNC45A	0.00214975	0.0458763	HYPER	HYPER
chr5:43040845-43041161*Island	5	chr5:43040845-43041161	Island	C5orf39;LOC153684	0.00215283	0.045919	HYPO				HYPO
chr11:63753414-63754454*N_Shore	11	chr11:63753414-63754454	N_Shore	OTUB1	0.000618595	0.0460142	HYPO	HYPER			HYPO
chr17:46685244-46685449*N_Shelf	17	chr17:46685244-46685449	N_Shelf	LOC404266;HOXB6	0.000618999	0.0460142	HYPER			HYPO	HYPO
chr14:96180256-96180848*Island	14	chr14:96180256-96180848	Island	TCL1A	0.00072314	0.0460142	HYPO
chr14:79745153-79746059*S_Shore	14	chr14:79745153-79746059	S_Shore	NRXN3	0.0010843	0.0460142	HYPO	HYPER			HYPO
chr11:77790478-77791101*Island	11	chr11:77790478-77791101	Island	NDUFC2	0.00216343	0.0460142	HYPO
chr17:170979-171340*S_Shore	17	chr17:170979-171340	S_Shore	RPH3AL	0.00432669	0.0460142	HYPO
chr15:69222589-69223380*Island	15	chr15:69222589-69223380	Island	MIR548H4;NOX5;SPESP1	0.00216907	0.0460171	HYPO
chr3:129982745-129983090*Island	3	chr3:129982745-129983090	Island	COL6A4P2	0.00433634	0.0460242	HYPO
chr12:6756001-6756679*S_Shore	12	chr12:6756001-6756679	S_Shore	ACRBP	0.00433822	0.0460242	HYPO	HYPO			HYPO
chr1:245740993-245741204*Island	1	chr1:245740993-245741204	Island	KIF26B	0.00433897	0.0460242	HYPO
chr4:39481980-39482195*S_Shore	4	chr4:39481980-39482195	S_Shore	LOC401127	0.000870967	0.0460719	HYPER
chr17:1619204-1620062*Island	17	chr17:1619204-1620062	Island	C17orf91;WDR81	0.000436527	0.0461033	HYPO
chr8:41165852-41167140*Island	8	chr8:41165852-41167140	Island	SFRP1	0.000876449	0.0462522	HYPO
chr16:11836073-11837092*N_Shore	16	chr16:11836073-11837092	N_Shore	TXNDC11	0.00146227	0.0462681	HYPO				HYPER
chr7:30028518-30029822*N_Shore	7	chr7:30028518-30029822	N_Shore	SCRN1	0.00438041	0.0462681	HYPER			HYPER
chr12:63328143-63329135*N_Shore	12	chr12:63328143-63329135	N_Shore	PPM1H	0.00439063	0.0463588	HYPO			HYPER
chr5:140475599-140476607*N_Shore	5	chr5:140475599-140476607	N_Shore	PCDHB2	0.000490548	0.0464378	HYPO
chr5:76011120-76012292*N_Shore	5	chr5:76011120-76012292	N_Shore	F2R	0.00220365	0.0464378	HYPO				HYPO
chr1:117209824-117210621*Island	1	chr1:117209824-117210621	Island	IGSF3	0.00088541	0.046442	HYPO
chr8:1590038-1592282*N_Shore	8	chr8:1590038-1592282	N_Shore	DLGAP2	0.00110534	0.046442	HYPO
chr1:160389103-160389386*N_Shelf	1	chr1:160389103-160389386	N_Shelf	VANGL2	0.00220944	0.046442	HYPO
chr7:53103275-53103801*N_Shore	7	chr7:53103275-53103801	N_Shore	POM121L12	0.00441275	0.046442	HYPO				HYPER
chr6:170564873-170565152*Island	6	chr6:170564873-170565152	Island	LOC154449	0.00441561	0.046442	HYPO
chr17:7382266-7382710*S_Shore	17	chr17:7382266-7382710	S_Shore	ZBTB4	0.000556191	0.0465376	HYPO				HYPO
chr11:3181574-3182120*N_Shelf	11	chr11:3181574-3182120	N_Shelf	OSBPL5	0.00111031	0.0465376	HYPER			HYPO
chr7:157352995-157353232*Island	7	chr7:157352995-157353232	Island	PTPRN2	0.00222179	0.0465376	HYPO			HYPER
chr22:30233923-30234399*S_Shore	22	chr22:30233923-30234399	S_Shore	ASCC2	0.0044329	0.0465376	HYPER
chr1:201475885-201476516*Island	1	chr1:201475885-201476516	Island	CSRP1	0.0011161	0.0466715	HYPO
chr6:153450992-153452792*Island	6	chr6:153450992-153452792	Island	RGS17	0.000745839	0.0467279	HYPO
chr5:1416792-1417004*N_Shore	5	chr5:1416792-1417004	N_Shore	SLC6A3	0.00446976	0.046739	HYPER				HYPO
chr19:46518283-46520080*Island	19	chr19:46518283-46520080	Island	CCDC61	0.00447105	0.046739	HYPO
chr14:104625248-104625522*S_Shore	14	chr14:104625248-104625522	S_Shore	KIF26A	0.00447839	0.0467985	HYPO				HYPO
chr20:62439107-62439833*N_Shelf	20	chr20:62439107-62439833	N_Shelf	ZBTB46	0.00224437	0.0468082	HYPO	HYPER
chr3:42306149-42307520*S_Shore	3	chr3:42306149-42307520	S_Shore	CCK	0.00448222	0.0468082	HYPO			HYPER
chr5:172659049-172660277*Island	5	chr5:172659049-172660277	Island	NKX2-5	0.00448481	0.0468082	HYPO	HYPO			HYPER
chr10:134980302-134981059*S_Shore	10	chr10:134980302-134981059	S_Shore	KNDC1	0.00224701	0.0468287	HYPO	HYPO
chr18:19744936-19752363*Island	18	chr18:19744936-19752363	Island	GATA6	0.000410806	0.0468774	HYPO			HYPER
chr19:39971346-39971718*N_Shore	19	chr19:39971346-39971718	N_Shore	TIMM50	0.00112793	0.0468774	HYPER	HYPER
chr14:33402094-33404079*S_Shelf	14	chr14:33402094-33404079	S_Shelf	NPAS3	0.00225224	0.0468774	HYPER			HYPO
chr3:62356773-62357315*Island	3	chr3:62356773-62357315	Island	FEZF2	0.00449855	0.0468774	HYPO			HYPER
chr20:60448775-60449063*Island	20	chr20:60448775-60449063	Island	CDH4	0.00450375	0.0468774	HYPER	HYPER
chr7:27169572-27170638*S_Shore	7	chr7:27169572-27170638	S_Shore	HOXA4	0.00041475	0.046894	HYPO	HYPER		HYPER
chr17:79283863-79284131*N_Shore	17	chr17:79283863-79284131	N_Shore	C17orf55	0.000566137	0.046894	HYPER			HYPER
chr8:144510850-144513957*Island	8	chr8:144510850-144513957	Island	MAFA	0.000570675	0.046894	HYPO
chr3:123166218-123168567*Island	3	chr3:123166218-123168567	Island	ADCY5	0.000651895	0.046894	HYPO
chr16:49314037-49316543*Island	16	chr16:49314037-49316543	Island	CBLN1	0.000760977	0.046894	HYPO
chr22:41215135-41215576*Island	22	chr22:41215135-41215576	Island	SLC25A17	0.000913698	0.046894	HYPO
chr6:27860653-27860918*S_Shore	6	chr6:27860653-27860918	S_Shore	HIST1H2AM;HIST1H2BO	0.00151655	0.046894	HYPER			HYPER
chr18:63417775-63418640*N_Shore	18	chr18:63417775-63418640	N_Shore	CDH7	0.00151794	0.046894	HYPO			HYPO
chr10:95326229-95327108*N_Shore	10	chr10:95326229-95327108	N_Shore	GPR120	0.00228155	0.046894	HYPO			HYPO
chr3:147131066-147131333*Island	3	chr3:147131066-147131333	Island	ZIC1	0.00451837	0.046894	HYPER
chr8:22436295-22437076*S_Shore	8	chr8:22436295-22437076	S_Shore	PDLIM2	0.00453187	0.046894	HYPER				HYPER
chr1:119529819-119530712*S_Shore	1	chr1:119529819-119530712	S_Shore	TBX15	0.00453505	0.046894	HYPO			HYPO	HYPO
chr4:169799086-169799625*Island	4	chr4:169799086-169799625	Island	PALLD	0.004552	0.046894	HYPO	HYPER		HYPER	HYPO	Common to all categories
chr19:49936818-49937288*Island	19	chr19:49936818-49937288	Island	SLC17A7	0.00455963	0.046894	HYPO	HYPO
chr19:1847689-1847893*Island	19	chr19:1847689-1847893	Island	REXO1	0.0045602	0.046894	HYPO
chr7:157405009-157406608*N_Shore	7	chr7:157405009-157406608	N_Shore	PTPRN2	0.0045622	0.0468976	HYPO
chr16:959714-959977*Island	16	chr16:959714-959977	Island	LMF1	0.00456696	0.0469295	HYPO
chr1:2445355-2445648*Island	1	chr1:2445355-2445648	Island	PANK4	0.0045729	0.0469736	HYPO
chr1:221054554-221054888*Island	1	chr1:221054554-221054888	Island	HLX	0.00457842	0.0470133	HYPO			HYPER
chr11:117651216-117651429*Island	11	chr11:117651216-117651429	Island	DSCAML1	0.00229877	0.0471192	HYPO
chr20:62097193-62098254*Island	20	chr20:62097193-62098254	Island	KCNQ2	0.00459259	0.0471192	HYPO
chr16:87702493-87702704*S_Shore	16	chr16:87702493-87702704	S_Shore	JPH3	0.00230114	0.0471416	HYPER	HYPO		HYPER
chr2:155554005-155556069*Island	2	chr2:155554005-155556069	Island	KCNJ3	0.0004634	0.0471914	HYPO
chr22:44287497-44288061*Island	22	chr22:44287497-44288061	Island	PNPLA5	0.000774566	0.0471914	HYPO
chr19:50706482-50707196*Island	19	chr19:50706482-50707196	Island	MYH14	0.000926997	0.0471914	HYPO
chr19:10697786-10698099*Island	19	chr19:10697786-10698099	Island	AP1M2	0.00115401	0.0471914	HYPO	HYPO			HYPO
chr9:136131001-136131831*Island	9	chr9:136131001-136131831	Island	ABO	0.00154808	0.0471914	HYPO				HYPER
chr8:144601691-144601895*Island	8	chr8:144601691-144601895	Island	ZC3H3	0.00154818	0.0471914	HYPO				HYPO
chr1:2046429-2046865*Island	1	chr1:2046429-2046865	Island	PRKCZ	0.00230976	0.0471914	HYPO			HYPO	HYPER
chr1:205038784-205039153*Island	1	chr1:205038784-205039153	Island	CNTN2	0.0023111	0.0471914	HYPER
chr8:145008908-145009407*N_Shore	8	chr8:145008908-145009407	N_Shore	PLEC1	0.00462596	0.0471914	HYPO	HYPER			HYPO
chr10:82295501-82296192*S_Shelf	10	chr10:82295501-82296192	S_Shelf	SH2D4B	0.00462666	0.0471914	HYPO	HYPER			HYPO
chr19:35791029-35791289*Island	19	chr19:35791029-35791289	Island	MAG	0.00462876	0.0471914	HYPO	HYPER
chr16:3063679-3063981*S_Shore	16	chr16:3063679-3063981	S_Shore	CLDN6	0.00463681	0.0471914	HYPO
chr1:4832351-4832553*Island	1	chr1:4832351-4832553	Island	AJAP1	0.00463771	0.0471914	HYPO
chr9:91792662-91793611*S_Shore	9	chr9:91792662-91793611	S_Shore	SHC3	0.00465679	0.0473617	HYPO				HYPO
chr1:3566445-3569636*Island	1	chr1:3566445-3569636	Island	WDR8	0.000115848	0.0474019	HYPO
chr4:650278-651114*N_Shore	4	chr4:650278-651114	N_Shore	PDE6B	0.000677758	0.0474019	HYPO	HYPER			HYPER
chr1:41444870-41446116*N_Shore	1	chr1:41444870-41446116	N_Shore	CTPS	0.000785296	0.0474019	HYPO
chr4:188916605-188916876*Island	4	chr4:188916605-188916876	Island	ZFP42	0.000943447	0.0474019	HYPO	HYPER			HYPO
chr8:21914275-21914525*S_Shore	8	chr8:21914275-21914525	S_Shore	EPB49	0.00117738	0.0474019	HYPO	HYPO		HYPER	HYPO	Common to all categories
chr4:85417659-85420799*N_Shore	4	chr4:85417659-85420799	N_Shore	NKX6-1	0.00118653	0.0474019	HYPO
chr2:74699240-74699909*S_Shore	2	chr2:74699240-74699909	S_Shore	CCDC142;MRPL53	0.00118737	0.0474019	HYPO
chr12:58014708-58015697*Island	12	chr12:58014708-58015697	Island	SLC26A10	0.00157384	0.0474019	HYPO
chr10:89264370-89265371*N_Shore	10	chr10:89264370-89265371	N_Shore	MINPP1	0.00158072	0.0474019	HYPO	HYPO			HYPO
chr12:124829153-124829490*N_Shore	12	chr12:124829153-124829490	N_Shore	NCOR2	0.00233532	0.0474019	HYPER	HYPO
chr17:43128789-43129038*S_Shore	17	chr17:43128789-43129038	S_Shore	DCAKD	0.00234157	0.0474019	HYPER
chr8:145622979-145623325*S_Shelf	8	chr8:145622979-145623325	S_Shelf	CPSF1;MIR1234	0.00235684	0.0474019	HYPER				HYPO
chr8:142437033-142437272*Island	8	chr8:142437033-142437272	Island	PTP4A3	0.00236518	0.0474019	HYPO	HYPO
chr14:55907197-55907433*S_Shore	14	chr14:55907197-55907433	S_Shore	TBPL2	0.002367	0.0474019	HYPO				HYPER
chr17:76421441-76421766*S_Shore	17	chr17:76421441-76421766	S_Shore	DNAH17	0.00467528	0.0474019	HYPER				HYPO
chr4:619513-619912*Island	4	chr4:619513-619912	Island	PDE6B	0.0046778	0.0474019	HYPO
chr7:157369120-157369394*Island	7	chr7:157369120-157369394	Island	PTPRN2	0.00468423	0.0474019	HYPO
chr2:228736230-228736544*N_Shore	2	chr2:228736230-228736544	N_Shore	WDR69	0.00469448	0.0474019	HYPO				HYPO
chr21:47648191-47649622*N_Shore	21	chr21:47648191-47649622	N_Shore	LSS	0.00469639	0.0474019	HYPO	HYPER			HYPO
chr7:123672063-123673691*S_Shore	7	chr7:123672063-123673691	S_Shore	TMEM229A	0.00470019	0.0474019	HYPO	HYPER
chr11:61519741-61519972*Island	11	chr11:61519741-61519972	Island	C11orf9	0.00471319	0.0474019	HYPO			HYPER
chr7:5338674-5339002*Island	7	chr7:5338674-5339002	Island	SLC29A4	0.00472763	0.0474019	HYPO
chr18:57566866-57567723*N_Shore	18	chr18:57566866-57567723	N_Shore	PMAIP1	0.00473575	0.0474019	HYPER
chr17:8124704-8125188*N_Shore	17	chr17:8124704-8125188	N_Shore	C17orf44	0.00474145	0.0474019	HYPO
chr11:62104779-62105636*Island	11	chr11:62104779-62105636	Island	ASRGL1	0.00237587	0.047426	HYPO
chr3:179754520-179755245*Island	3	chr3:179754520-179755245	Island	PEX5L	0.000793563	0.04744	HYPO
chr22:42475474-42476094*Island	22	chr22:42475474-42476094	Island	C22orf32	0.000953131	0.0474474	HYPO
chr6:127835928-127836255*Island	6	chr6:127835928-127836255	Island	C6orf174	0.00238288	0.0474602	HYPO	HYPER
chr16:4587836-4588890*S_Shore	16	chr16:4587836-4588890	S_Shore	C16orf5	0.00476199	0.0474625	HYPO
chr15:40544352-40545512*Island	15	chr15:40544352-40545512	Island	PAK6;C15orf56	0.000434875	0.0474858	HYPO
chr8:97171805-97172022*Island	8	chr8:97171805-97172022	Island	GDF6	0.00476786	0.0474858	HYPO
chr18:24443200-24443458*S_Shore	18	chr18:24443200-24443458	S_Shore	AQP4;C18orf16	0.000798064	0.0474971	HYPO	HYPO			HYPO
chr3:138762689-138764113*Island	3	chr3:138762689-138764113	Island	PRR23C	0.000685951	0.0475759	HYPO	HYPER
chr16:1836680-1837012*N_Shore	16	chr16:1836680-1837012	N_Shore	NUBP2	0.00479407	0.047582	HYPO
chr15:26874097-26874528*Island	15	chr15:26874097-26874528	Island	GABRB3	0.00479739	0.0475982	HYPO
chr4:1987492-1988260*N_Shore	4	chr4:1987492-1988260	N_Shore	WHSC2	0.000963121	0.0476094	HYPO			HYPER
chr1:32713918-32714186*Island	1	chr1:32713918-32714186	Island	FAM167B	0.00240335	0.0476094	HYPO
chr10:50339890-50340178*S_Shore	10	chr10:50339890-50340178	S_Shore	FAM170B	0.0048048	0.0476094	HYPO				HYPO
chr19:22193330-22193583*Island	19	chr19:22193330-22193583	Island	ZNF208	0.00480863	0.0476155	HYPO
chr21:43186280-43187436*N_Shelf	21	chr21:43186280-43187436	N_Shelf	RIPK4	0.00241108	0.0476699	HYPO			HYPER
chr16:18801251-18801866*Island	16	chr16:18801251-18801866	Island	RPS15A	0.00161244	0.0477728	HYPER
chr12:26985453-26986304*S_Shore	12	chr12:26985453-26986304	S_Shore	ITPR2	0.00040855	0.0478217	HYPER
chr1:24648202-24648985*N_Shelf	1	chr1:24648202-24648985	N_Shelf	GRHL3	0.000413733	0.0478217	HYPO				HYPER
chr5:140615391-140616353*N_Shore	5	chr5:140615391-140616353	N_Shore	PCDHB18	0.000447738	0.0478217	HYPO
chr6:31509668-31509896*N_Shelf	6	chr6:31509668-31509896	N_Shelf	BAT1	0.000699992	0.0478217	HYPO				HYPO
chr19:23941240-23941538*S_Shore	19	chr19:23941240-23941538	S_Shore	ZNF681	0.000700301	0.0478217	HYPO
chr7:63505977-63506298*N_Shore	7	chr7:63505977-63506298	N_Shore	ZNF727	0.000813599	0.0478217	HYPO				HYPER
chr17:37761691-37763551*Island	17	chr17:37761691-37763551	Island	NEUROD2	0.0008142	0.0478217	HYPO
chr16:55689598-55690895*Island	16	chr16:55689598-55690895	Island	SLC6A2	0.000822314	0.0478217	HYPO				HYPER
chr5:1226976-1227305*S_Shore	5	chr5:1226976-1227305	S_Shore	SLC6A18	0.000822337	0.0478217	HYPO				HYPER
chr3:51428412-51429625*Island	3	chr3:51428412-51429625	Island	RBM15B	0.000825041	0.0478217	HYPO
chr7:33943665-33945509*Island	7	chr7:33943665-33945509	Island	BMPER	0.000825124	0.0478217	HYPO
chr6:26659536-26660165*Island	6	chr6:26659536-26660165	Island	ZNF322A	0.000825135	0.0478217	HYPO
chr19:42806136-42806871*S_Shore	19	chr19:42806136-42806871	S_Shore	PAFAH1B3;PRR19	0.000974502	0.0478217	HYPO
chr15:44084144-44085272*S_Shore	15	chr15:44084144-44085272	S_Shore	SERF2;MIR1282	0.000976324	0.0478217	HYPO				HYPER
chr12:104609397-104610172*Island	12	chr12:104609397-104610172	Island	TXNRD1	0.000987581	0.0478217	HYPO				HYPO
chr15:78912246-78913616*S_Shore	15	chr15:78912246-78913616	S_Shore	CHRNA3	0.00123951	0.0478217	HYPO
chr7:128577818-128578756*S_Shore	7	chr7:128577818-128578756	S_Shore	IRF5	0.00161727	0.0478217	HYPO	HYPO		HYPO
chr1:38273374-38274402*N_Shore	1	chr1:38273374-38274402	N_Shore	C1orf122;YRDC	0.00161734	0.0478217	HYPER	HYPO		HYPER
chr7:1155303-1157445*N_Shelf	7	chr7:1155303-1157445	N_Shelf	C7orf50	0.00161924	0.0478217	HYPO				HYPO
chr7:100964790-100965201*S_Shore	7	chr7:100964790-100965201	S_Shore	RABL5	0.00162932	0.0478217	HYPO	HYPER
chr1:15573620-15573953*N_Shore	1	chr1:15573620-15573953	N_Shore	FHAD1	0.00163694	0.0478217	HYPO
chr6:30069750-30070160*S_Shore	6	chr6:30069750-30070160	S_Shore	TRIM31	0.00164934	0.0478217	HYPO	HYPO
chr8:144332365-144332743*N_Shore	8	chr8:144332365-144332743	N_Shore	ZFP41	0.00243096	0.0478217	HYPO
chr15:91427540-91427905*S_Shore	15	chr15:91427540-91427905	S_Shore	FES	0.00243797	0.0478217	HYPER				HYPO
chr1:62660555-62660946*N_Shore	1	chr1:62660555-62660946	N_Shore	L1TD1	0.00244593	0.0478217	HYPO				HYPER
chr19:3984962-3985722*N_Shore	19	chr19:3984962-3985722	N_Shore	EEF2;SNORD37	0.00247151	0.0478217	HYPO	HYPER
chr10:102241980-102242559*Island	10	chr10:102241980-102242559	Island	WNT8B	0.00247823	0.0478217	HYPO
chr16:74734152-74734572*Island	16	chr16:74734152-74734572	Island	MLKL	0.00248039	0.0478217	HYPER
chr17:79966854-79967138*N_Shore	17	chr17:79966854-79967138	N_Shore	ASPSCR1	0.00488534	0.0478217	HYPO				HYPER
chr19:13124569-13124788*Island	19	chr19:13124569-13124788	Island	NFIX	0.0048882	0.0478217	HYPO				HYPO
chr15:79574830-79575211*Island	15	chr15:79574830-79575211	Island	ANKRD34C	0.00489781	0.0478217	HYPO
chr16:1219429-1219641*N_Shore	16	chr16:1219429-1219641	N_Shore	CACNA1H	0.00491042	0.0478217	HYPO				HYPER
chr5:137803095-137803333*Island	5	chr5:137803095-137803333	Island	EGR1	0.00493163	0.0478217	HYPO				HYPO
chr5:176296541-176296933*N_Shore	5	chr5:176296541-176296933	N_Shore	UNC5A	0.00494782	0.0478217	HYPO
chr1:201708787-201709429*Island	1	chr1:201708787-201709429	Island	NAV1	0.00124282	0.0478364	HYPO	HYPER			HYPER
chr3:147130342-147130577*N_Shore	3	chr3:147130342-147130577	N_Shore	ZIC1	0.00165742	0.0478364	HYPO	HYPER
chr20:61442843-61443053*Island	20	chr20:61442843-61443053	Island	OGFR	0.00495906	0.0478364	HYPER
chr6:1311068-1314220*Island	6	chr6:1311068-1314220	Island	FOXQ1	0.000499234	0.0478749	HYPO
chr4:141173834-141174567*S_Shelf	4	chr4:141173834-141174567	S_Shelf	SCOC	0.00124813	0.0478749	HYPER	HYPO		HYPER	HYPO	Common to all categories
chr10:131638564-131638840*S_Shore	10	chr10:131638564-131638840	S_Shore	EBF3	0.00166253	0.0478749	HYPO
chr6:24126309-24126512*N_Shore	6	chr6:24126309-24126512	N_Shore	NRSN1	0.00248906	0.0478749	HYPO
chr3:52312069-52313057*Island	3	chr3:52312069-52313057	Island	WDR82	0.00050089	0.0478787	HYPO
chr2:10952402-10953384*N_Shore	2	chr2:10952402-10953384	N_Shore	PDIA6	0.0012517	0.0478787	HYPO	HYPO			HYPO
chr13:52702773-52703387*N_Shore	13	chr13:52702773-52703387	N_Shore	NEK5	0.00249713	0.0478787	HYPO	HYPO			HYPO
chr8:22864324-22864588*S_Shore	8	chr8:22864324-22864588	S_Shore	RHOBTB2	0.00499304	0.0478787	HYPER	HYPO
chr10:7621718-7621950*Island	10	chr10:7621718-7621950	Island	ITIH5	0.00500352	0.047919	HYPO
chr1:173837172-173837917*N_Shore	1	chr1:173837172-173837917	N_Shore	GAS5;SNORD78;SNORD44;SNORD80;SNORD79	0.000461404	0.0479408	HYPO
chr6:32729342-32729877*N_Shore	6	chr6:32729342-32729877	N_Shore	HLA-DQB2	0.000561596	0.0479408	HYPER	HYPO
chr21:45705428-45706044*Island	21	chr21:45705428-45706044	Island	AIRE	0.000632506	0.0479408	HYPO
chr15:74988166-74988669*Island	15	chr15:74988166-74988669	Island	EDC3	0.00083775	0.0479408	HYPO
chr15:90895472-90895990*N_Shelf	15	chr15:90895472-90895990	N_Shelf	GABARAPL3	0.00100578	0.0479408	HYPO	HYPER
chr2:33952422-33952684*S_Shore	2	chr2:33952422-33952684	S_Shore	MYADML	0.00126134	0.0479408	HYPO
chr7:4764684-4765252*N_Shore	7	chr7:4764684-4765252	N_Shore	FOXK1	0.00126638	0.0479408	HYPER
chr12:15373986-15374514*Island	12	chr12:15373986-15374514	Island	RERG	0.00167752	0.0479408	HYPER			HYPER
chr1:150848994-150849265*S_Shore	1	chr1:150848994-150849265	S_Shore	ARNT	0.00168677	0.0479408	HYPO			HYPER
chr4:8388395-8388671*N_Shelf	4	chr4:8388395-8388671	N_Shelf	ACOX3	0.00251907	0.0479408	HYPER	HYPO
chr8:117778487-117779146*N_Shore	8	chr8:117778487-117779146	N_Shore	UTP23	0.00252524	0.0479408	HYPO			HYPER
chr20:34204987-34205269*Island	20	chr20:34204987-34205269	Island	SPAG4	0.00252741	0.0479408	HYPO				HYPO
chr1:45452037-45452444*S_Shore	1	chr1:45452037-45452444	S_Shore	EIF2B3	0.00252858	0.0479408	HYPO
chr13:113663201-113663539*Island	13	chr13:113663201-113663539	Island	MCF2L	0.00253229	0.0479408	HYPO	HYPER			HYPO
chr10:52499392-52500021*S_Shore	10	chr10:52499392-52500021	S_Shore	ASAH2B	0.00502232	0.0479408	HYPO
chr17:34091136-34091919*N_Shelf	17	chr17:34091136-34091919	N_Shelf	C17orf50	0.00502939	0.0479408	HYPO				HYPER
chr2:25354283-25354777*Island	2	chr2:25354283-25354777	Island	EFR3B	0.00506199	0.0479408	HYPO
chr6:168936452-168936664*Island	6	chr6:168936452-168936664	Island	SMOC2	0.00506291	0.0479408	HYPO
chr2:24232680-24233260*S_Shore	2	chr2:24232680-24233260	S_Shore	MFSD2B	0.00506593	0.0479454	HYPO				HYPO
chr19:48894463-48894927*Island	19	chr19:48894463-48894927	Island	KDELR1	0.00127018	0.047962	HYPER
chr8:17780032-17781272*Island	8	chr8:17780032-17781272	Island	PCM1	0.000727942	0.0479933	HYPER
chr7:1084387-1084595*N_Shore	7	chr7:1084387-1084595	N_Shore	C7orf50	0.00127288	0.0479933	HYPO				HYPO
chr16:3073686-3074443*N_Shore	16	chr16:3073686-3074443	N_Shore	HCFC1R1;THOC6	0.00169809	0.0479933	HYPO			HYPER	HYPO
chr10:8091374-8098329*Island	10	chr10:8091374-8098329	Island	FLJ45983;GATA3	9.27195e-05	0.0481071	HYPO				HYPO
chr15:28339774-28342442*Island	15	chr15:28339774-28342442	Island	OCA2	0.000514632	0.0481071	HYPO				HYPO
chr7:12610165-12610834*Island	7	chr7:12610165-12610834	Island	SCIN	0.000641423	0.0481071	HYPO
chr1:55505060-55506015*Island	1	chr1:55505060-55506015	Island	PCSK9	0.000740758	0.0481071	HYPO				HYPO
chr6:24666538-24667395*Island	6	chr6:24666538-24667395	Island	ACOT13;TTRAP	0.000863661	0.0481071	HYPO
chr13:30054342-30054558*S_Shore	13	chr13:30054342-30054558	S_Shore	MTUS2	0.00257073	0.0481071	HYPO
chr16:1227260-1227476*N_Shore	16	chr16:1227260-1227476	N_Shore	CACNA1H	0.00257227	0.0481071	HYPO				HYPER
chr9:136214430-136215760*S_Shore	9	chr9:136214430-136215760	S_Shore	SNORD24;SNORD36B;MED22;RPL7A;SNORD36A	0.00257599	0.0481071	HYPO	HYPO			HYPER
chr16:88966202-88966592*N_Shore	16	chr16:88966202-88966592	N_Shore	CBFA2T3	0.00257689	0.0481071	HYPO
chr1:92414718-92414986*N_Shore	1	chr1:92414718-92414986	N_Shore	BRDT	0.00257941	0.0481071	HYPO	HYPER		HYPER	HYPER	Common to all categories
chr5:141488316-141488919*N_Shore	5	chr5:141488316-141488919	N_Shore	NDFIP1	0.00258539	0.0481071	HYPO				HYPER
chr10:1415976-1416249*Island	10	chr10:1415976-1416249	Island	ADARB2	0.00259402	0.0481071	HYPO
chr20:58507755-58509517*Island	20	chr20:58507755-58509517	Island	SYCP2	0.00510082	0.0481071	HYPER
chr17:46908301-46908844*N_Shore	17	chr17:46908301-46908844	N_Shore	CALCOCO2	0.00510504	0.0481071	HYPO	HYPER		HYPER
chr14:104641258-104641762*Island	14	chr14:104641258-104641762	Island	KIF26A	0.00514369	0.0481071	HYPO
chr20:62203871-62204579*Island	20	chr20:62203871-62204579	Island	PRIC285	0.00515141	0.0481071	HYPER
chr3:184104308-184104519*N_Shore	3	chr3:184104308-184104519	N_Shore	CHRD	0.00516106	0.0481071	HYPO				HYPER
chr12:119772353-119772594*N_Shore	12	chr12:119772353-119772594	N_Shore	CCDC60	0.00517487	0.0481071	HYPO	HYPO			HYPER
chr1:3527619-3528078*N_Shelf	1	chr1:3527619-3528078	N_Shelf	MEGF6	0.0051768	0.0481071	HYPO				HYPO
chr19:48183103-48184401*N_Shore	19	chr19:48183103-48184401	N_Shore	GLTSCR1	0.00518182	0.0481071	HYPER	HYPO
chr12:132896299-132896569*N_Shelf	12	chr12:132896299-132896569	N_Shelf	GALNT9	0.00519957	0.0482562	HYPO
chr16:1583809-1584641*Island	16	chr16:1583809-1584641	Island	IFT140;TMEM204	0.000871814	0.0482644	HYPO			HYPO	HYPER
chr21:45148454-45149262*Island	21	chr21:45148454-45149262	Island	PDXK	0.0017405	0.0482644	HYPER			HYPER	HYPER
chr2:27341567-27341923*S_Shore	2	chr2:27341567-27341923	S_Shore	CGREF1	0.00174186	0.0482644	HYPO
chr11:13298796-13300735*N_Shore	11	chr11:13298796-13300735	N_Shore	ARNTL	0.00261158	0.0482644	HYPO
chr17:72367979-72368180*Island	17	chr17:72367979-72368180	Island	GPR142	0.00520535	0.0482644	HYPO
chr16:19421816-19422498*N_Shore	16	chr16:19421816-19422498	N_Shore	TMC5	0.0052101	0.0482644	HYPO
chr8:143359844-143360110*N_Shelf	8	chr8:143359844-143360110	N_Shelf	TSNARE1	0.00521013	0.0482644	HYPO
chr16:55364823-55365483*N_Shore	16	chr16:55364823-55365483	N_Shore	IRX6	0.00521971	0.0482644	HYPO
chr22:46805613-46806006*Island	22	chr22:46805613-46806006	Island	CELSR1	0.00261478	0.0482713	HYPO
chr5:488250-488710*Island	5	chr5:488250-488710	Island	SLC9A3	0.00523208	0.0483422	HYPO
chr12:47473177-47474120*N_Shore	12	chr12:47473177-47474120	N_Shore	AMIGO2	0.00175322	0.0484699	HYPO
chr7:157352995-157353232*S_Shelf	7	chr7:157352995-157353232	S_Shelf	PTPRN2	0.00524948	0.0484699	HYPO				HYPER
chr22:47022457-47022659*N_Shore	22	chr22:47022457-47022659	N_Shore	GRAMD4	0.00525362	0.0484835	HYPO	HYPER
chr3:146262126-146262505*S_Shore	3	chr3:146262126-146262505	S_Shore	PLSCR1	0.00175671	0.0485242	HYPO
chr16:18812387-18813399*Island	16	chr16:18812387-18813399	Island	ARL6IP1	0.000880741	0.0485714	HYPO
chr19:450801-451376*Island	19	chr19:450801-451376	Island	SHC2	0.00263856	0.0485714	HYPO
chr17:79425847-79426169*Island	17	chr17:79425847-79426169	Island	BAHCC1	0.00527775	0.0486011	HYPER
chr6:29521110-29521833*S_Shelf	6	chr6:29521110-29521833	S_Shelf	UBD	0.000883542	0.0486519	HYPO
chr11:2603220-2603469*N_Shore	11	chr11:2603220-2603469	N_Shore	KCNQ1	0.00264857	0.0486519	HYPO
chr4:57975860-57976916*N_Shore	4	chr4:57975860-57976916	N_Shore	IGFBP7	0.00530499	0.0487731	HYPER				HYPER
chr12:41967265-41967475*Island	12	chr12:41967265-41967475	Island	PDZRN4	0.00530879	0.0487922	HYPO
chr7:27182613-27185562*N_Shore	7	chr7:27182613-27185562	N_Shore	HOXA5	0.00177497	0.0488271	HYPER			HYPER	HYPER
chr1:151020162-151020627*S_Shore	1	chr1:151020162-151020627	S_Shore	C1orf56	0.00532116	0.0488639	HYPO
chr10:134980302-134981059*Island	10	chr10:134980302-134981059	Island	KNDC1	0.002669	0.048932	HYPO				HYPO
chr1:150521349-150522368*Island	1	chr1:150521349-150522368	Island	ADAMTSL4	0.000764448	0.0489581	HYPO				HYPO
chr12:89745168-89748144*N_Shore	12	chr12:89745168-89748144	N_Shore	DUSP6	0.000598644	0.0489653	HYPER				HYPO
chr6:7541518-7543472*Island	6	chr6:7541518-7543472	Island	DSP	0.00067107	0.0489653	HYPO
chr1:24069695-24070615*Island	1	chr1:24069695-24070615	Island	TCEB3	0.000769841	0.0489653	HYPO
chr6:32975684-32975926*Island	6	chr6:32975684-32975926	Island	HLA-DOA	0.00134262	0.0489653	HYPO	HYPO
chr19:11493484-11494363*S_Shore	19	chr19:11493484-11494363	S_Shore	EPOR	0.0017881	0.0489653	HYPER	HYPO		HYPER
chr16:11945065-11945517*S_Shore	16	chr16:11945065-11945517	S_Shore	RSL1D1	0.00267718	0.0489653	HYPO			HYPER
chr11:2596378-2596607*S_Shore	11	chr11:2596378-2596607	S_Shore	KCNQ1	0.00268836	0.0489653	HYPO
chr10:133751399-133751634*Island	10	chr10:133751399-133751634	Island	PPP2R2D	0.00534415	0.0489653	HYPER	HYPO
chr16:2129159-2129669*Island	16	chr16:2129159-2129669	Island	TSC2	0.00535431	0.0489653	HYPER
chr17:79966854-79967138*S_Shelf	17	chr17:79966854-79967138	S_Shelf	ASPSCR1	0.00536249	0.0489653	HYPO	HYPER
chr19:11669789-11670244*S_Shore	19	chr19:11669789-11670244	S_Shore	ELOF1	0.00536871	0.0489653	HYPO
chr16:55362737-55363287*Island	16	chr16:55362737-55363287	Island	IRX6	0.00537446	0.0489653	HYPO				HYPO
chr2:200320502-200329681*Island	2	chr2:200320502-200329681	Island	SATB2	0.000257702	0.0489662	HYPER				HYPER
chr13:113429177-113429393*N_Shore	13	chr13:113429177-113429393	N_Shore	ATP11A	0.00108147	0.0489662	HYPER				HYPO
chr4:81119095-81119391*Island	4	chr4:81119095-81119391	Island	PRDM8	0.00269596	0.0489662	HYPO			HYPER	HYPER
chr9:129567144-129567803*N_Shore	9	chr9:129567144-129567803	N_Shore	ZBTB43	0.00539229	0.0489662	HYPO
chr18:3012547-3013173*N_Shore	18	chr18:3012547-3013173	N_Shore	LPIN2	0.00180419	0.0489698	HYPO			HYPER
chr11:65624495-65628596*N_Shelf	11	chr11:65624495-65628596	N_Shelf	SNX32	0.00540239	0.0489698	HYPER
chr16:88803802-88804112*N_Shelf	16	chr16:88803802-88804112	N_Shelf	FAM38A	0.00540768	0.0489984	HYPER				HYPER
chr17:80829533-80829871*N_Shore	17	chr17:80829533-80829871	N_Shore	TBCD	0.00180837	0.049005	HYPER				HYPO
chr16:1221808-1222208*Island	16	chr16:1221808-1222208	Island	CACNA1H	0.00270926	0.049005	HYPO				HYPO
chr11:100557923-100558401*S_Shore	11	chr11:100557923-100558401	S_Shore	FLJ32810	0.00541336	0.049005	HYPO			HYPER
chr5:14143017-14145350*Island	5	chr5:14143017-14145350	Island	TRIO	0.00108714	0.0490189	HYPO
chr19:50145078-50145764*Island	19	chr19:50145078-50145764	Island	SCAF1	0.0013609	0.0490189	HYPO
chr13:99738331-99740225*Island	13	chr13:99738331-99740225	Island	DOCK9	0.00181431	0.0490189	HYPER
chr3:147113608-147114479*Island	3	chr3:147113608-147114479	Island	ZIC4	0.00181505	0.0490189	HYPER	HYPO
chr7:157448240-157448566*S_Shore	7	chr7:157448240-157448566	S_Shore	PTPRN2	0.00542691	0.0490189	HYPO			HYPER
chr14:93581083-93582797*N_Shore	14	chr14:93581083-93582797	N_Shore	ITPK1	0.0054329	0.0490189	HYPO			HYPER
chr15:45427296-45428206*Island	15	chr15:45427296-45428206	Island	DUOX1	0.00543524	0.0490189	HYPO	HYPER
chr10:1205562-1205859*Island	10	chr10:1205562-1205859	Island	NCRNA00200	0.00109505	0.0490819	HYPO
chr11:60282783-60283045*Island	11	chr11:60282783-60283045	Island	MS4A13	0.00109609	0.0490819	HYPO
chr11:65382824-65383857*Island	11	chr11:65382824-65383857	Island	PCNXL3;MAP3K11	0.00136986	0.0490819	HYPO
chr1:1850098-1851391*N_Shelf	1	chr1:1850098-1851391	N_Shelf	CALML6	0.00181918	0.0490819	HYPO	HYPO
chr1:23110904-23111567*Island	1	chr1:23110904-23111567	Island	EPHB2	0.00182031	0.0490819	HYPER
chr10:43697777-43698177*Island	10	chr10:43697777-43698177	Island	RASGEF1A	0.00182215	0.0490819	HYPO
chr11:2596378-2596607*N_Shore	11	chr11:2596378-2596607	N_Shore	KCNQ1	0.00182289	0.0490819	HYPO	HYPO			HYPO
chr15:41047210-41047687*S_Shore	15	chr15:41047210-41047687	S_Shore	FAM82A2	0.00546147	0.0490819	HYPO
chr18:46474931-46479364*N_Shore	18	chr18:46474931-46479364	N_Shore	SMAD7	0.00546874	0.0490819	HYPO
chr6:137112676-137114366*Island	6	chr6:137112676-137114366	Island	MAP3K5	0.00091518	0.049113	HYPER
chr10:133998912-134001500*N_Shelf	10	chr10:133998912-134001500	N_Shelf	JAKMIP3	0.00547492	0.049113	HYPO
chr6:30139718-30140263*N_Shelf	6	chr6:30139718-30140263	N_Shelf	TRIM15	0.00183321	0.0491861	HYPO	HYPO
chr6:99962953-99963478*Island	6	chr6:99962953-99963478	Island	USP45	0.000919213	0.0492256	HYPO
chr2:223536122-223536565*Island	2	chr2:223536122-223536565	Island	MOGAT1	0.00275592	0.0492256	HYPO
chr18:48255544-48256359*Island	18	chr18:48255544-48256359	Island	MAPK4	0.00550128	0.0492256	HYPO
chr1:244816199-244817080*N_Shore	1	chr1:244816199-244817080	N_Shore	PPPDE1	0.00550436	0.0492256	HYPO
chr1:39956424-39958137*Island	1	chr1:39956424-39958137	Island	BMP8A	0.000618091	0.0493136	HYPO				HYPO
chr14:103568365-103571499*Island	14	chr14:103568365-103571499	Island	C14orf73	0.000618377	0.0493136	HYPO	HYPER
chr1:41131111-41131378*S_Shore	1	chr1:41131111-41131378	S_Shore	RIMS3	0.000923505	0.0493136	HYPO
chr6:168476320-168476861*Island	6	chr6:168476320-168476861	Island	FRMD1	0.000925472	0.0493136	HYPO
chr6:43655271-43655618*S_Shore	6	chr6:43655271-43655618	S_Shore	MRPS18A	0.00185439	0.0493136	HYPO
chr20:62402042-62403097*Island	20	chr20:62402042-62403097	Island	ZBTB46	0.00276453	0.0493136	HYPO
chr8:97171805-97172022*N_Shore	8	chr8:97171805-97172022	N_Shore	GDF6	0.00276876	0.0493136	HYPER
chr10:135082109-135082406*Island	10	chr10:135082109-135082406	Island	ADAM8	0.00277269	0.0493136	HYPER
chr11:76890783-76890986*Island	11	chr11:76890783-76890986	Island	MYO7A	0.00552958	0.0493136	HYPO	HYPO
chr16:3078141-3078553*Island	16	chr16:3078141-3078553	Island	CCDC64B	0.00553135	0.0493136	HYPO				HYPER
chr2:9770189-9771562*S_Shore	2	chr2:9770189-9771562	S_Shore	YWHAQ	0.00554765	0.0493136	HYPER
chr1:175048550-175048874*Island	1	chr1:175048550-175048874	Island	TNN	0.00555297	0.0493136	HYPO
chr10:47655677-47656379*S_Shore	10	chr10:47655677-47656379	S_Shore	ANTXRL	0.00555719	0.0493356	HYPO	HYPO
chr6:33244677-33245554*S_Shore	6	chr6:33244677-33245554	S_Shore	B3GALT4	0.000165299	0.0493835	HYPO			HYPER	HYPO
chr6:30523286-30523519*N_Shore	6	chr6:30523286-30523519	N_Shore	GNL1	0.000560487	0.0493835	HYPO	HYPER		HYPER	HYPO	Common to all categories
chr14:99711839-99713431*Island	14	chr14:99711839-99713431	Island	BCL11B	0.00140264	0.0493835	HYPO				HYPO
chr11:2154033-2154387*S_Shore	11	chr11:2154033-2154387	S_Shore	MIR483;INS-IGF2;IGF2	0.00140377	0.0493835	HYPO	HYPO			HYPO
chr22:42394589-42395255*N_Shore	22	chr22:42394589-42395255	N_Shore	2003-09-01	0.00280428	0.0493835	HYPER
chr12:130908777-130909191*N_Shore	12	chr12:130908777-130909191	N_Shore	RIMBP2	0.00556938	0.0493835	HYPO
chr3:133646094-133646650*S_Shore	3	chr3:133646094-133646650	S_Shore	C3orf36	0.00557178	0.0493835	HYPER
chr6:37400847-37401367*Island	6	chr6:37400847-37401367	Island	FTSJD2	0.00559072	0.0493835	HYPER
chr6:30710307-30712440*Island	6	chr6:30710307-30712440	Island	FLOT1	9.56137e-05	0.0493993	HYPO				HYPO
chr19:50379396-50381565*Island	19	chr19:50379396-50381565	Island	TBC1D17;AKT1S1	0.000410261	0.0493993	HYPER
chr19:51307439-51308380*Island	19	chr19:51307439-51308380	Island	C19orf48	0.000571213	0.0493993	HYPO
chr12:132689880-132690197*S_Shore	12	chr12:132689880-132690197	S_Shore	GALNT9	0.000823357	0.0493993	HYPO				HYPER
chr16:1267865-1268605*S_Shelf	16	chr16:1267865-1268605	S_Shelf	CACNA1H	0.00112674	0.0493993	HYPO
chr1:6545143-6545559*S_Shore	1	chr1:6545143-6545559	S_Shore	PLEKHG5	0.00113705	0.0493993	HYPO
chr20:31330957-31331410*S_Shore	20	chr20:31330957-31331410	S_Shore	COMMD7	0.00115403	0.0493993	HYPO	HYPER			HYPO
chr16:88966202-88966592*S_Shore	16	chr16:88966202-88966592	S_Shore	CBFA2T3	0.00141227	0.0493993	HYPO
chr2:65356735-65357614*Island	2	chr2:65356735-65357614	Island	RAB1A	0.00142	0.0493993	HYPER
chr1:9648586-9649517*Island	1	chr1:9648586-9649517	Island	TMEM201	0.00142815	0.0493993	HYPO
chr2:74875128-74875562*Island	2	chr2:74875128-74875562	Island	C2orf65	0.00143702	0.0493993	HYPO			HYPER
chr7:2758004-2758257*N_Shelf	7	chr7:2758004-2758257	N_Shelf	AMZ1	0.00188598	0.0493993	HYPER
chr7:158379328-158381221*N_Shore	7	chr7:158379328-158381221	N_Shore	PTPRN2	0.00189905	0.0493993	HYPO
chr19:45260352-45261809*Island	19	chr19:45260352-45261809	Island	BCL3	0.00192131	0.0493993	HYPER				HYPO
chr8:145730390-145732205*Island	8	chr8:145730390-145732205	Island	GPT	0.00281209	0.0493993	HYPO			HYPER
chr5:1253737-1253951*S_Shore	5	chr5:1253737-1253951	S_Shore	TERT	0.00282033	0.0493993	HYPO
chr9:135116147-135117929*Island	9	chr9:135116147-135117929	Island	NTNG2	0.00282416	0.0493993	HYPO			HYPO
chr1:203044722-203045390*Island	1	chr1:203044722-203045390	Island	PPFIA4	0.00282584	0.0493993	HYPER				HYPO
chr17:4850942-4853907*N_Shore	17	chr17:4850942-4853907	N_Shore	PFN1	0.00282754	0.0493993	HYPO	HYPER
chr20:55839287-55839766*Island	20	chr20:55839287-55839766	Island	BMP7	0.0028332	0.0493993	HYPO	HYPER			HYPO
chr19:39804621-39805954*Island	19	chr19:39804621-39805954	Island	LRFN1	0.00284159	0.0493993	HYPO
chr17:80827970-80828316*N_Shelf	17	chr17:80827970-80828316	N_Shelf	TBCD	0.00284329	0.0493993	HYPER				HYPO
chr3:6902823-6903516*N_Shore	3	chr3:6902823-6903516	N_Shore	GRM7	0.00285481	0.0493993	HYPO			HYPO	HYPER
chr1:1990779-1991171*Island	1	chr1:1990779-1991171	Island	PRKCZ	0.00285755	0.0493993	HYPO
chr1:1322644-1322924*Island	1	chr1:1322644-1322924	Island	CCNL2	0.00286378	0.0493993	HYPO
chr7:106300402-106301573*S_Shore	7	chr7:106300402-106301573	S_Shore	FLJ36031	0.0028714	0.0493993	HYPER
chr7:157560974-157561195*Island	7	chr7:157560974-157561195	Island	PTPRN2	0.0028755	0.0493993	HYPO			HYPER
chr12:131529297-131529887*N_Shore	12	chr12:131529297-131529887	N_Shore	GPR133	0.0056271	0.0493993	HYPO
chr20:35807409-35808043*N_Shore	20	chr20:35807409-35808043	N_Shore	RPN2;C20orf132	0.00562737	0.0493993	HYPO			HYPER
chr7:96746767-96747190*N_Shore	7	chr7:96746767-96747190	N_Shore	ACN9	0.00562815	0.0493993	HYPER	HYPO
chr12:131572501-131572945*Island	12	chr12:131572501-131572945	Island	GPR133	0.00562891	0.0493993	HYPO	HYPO
chr10:27149166-27150229*S_Shore	10	chr10:27149166-27150229	S_Shore	ABI1	0.00565942	0.0493993	HYPO	HYPO		HYPER	HYPO	Common to all categories
chr17:28903507-28903832*Island	17	chr17:28903507-28903832	Island	LRRC37B2	0.00566355	0.0493993	HYPO
chr22:39262338-39263211*Island	22	chr22:39262338-39263211	Island	CBX6	0.0056877	0.0493993	HYPER
chr7:157669879-157670095*N_Shore	7	chr7:157669879-157670095	N_Shore	PTPRN2	0.00570342	0.0493993	HYPO
chr22:46067451-46068490*N_Shore	22	chr22:46067451-46068490	N_Shore	ATXN10	0.00571939	0.0493993	HYPO			HYPER
chr19:6361442-6362002*N_Shore	19	chr19:6361442-6362002	N_Shore	CLPP	0.00571948	0.0493993	HYPO
chr16:52581293-52581610*Island	16	chr16:52581293-52581610	Island	TOX3	0.00572557	0.0493993	HYPO	HYPO
chr8:144942165-144942589*N_Shore	8	chr8:144942165-144942589	N_Shore	EPPK1	0.0057386	0.0493993	HYPO	HYPO
chr22:39770340-39770557*Island	22	chr22:39770340-39770557	Island	SYNGR1	0.00574609	0.0493993	HYPO
chr17:33307352-33308246*N_Shore	17	chr17:33307352-33308246	N_Shore	LIG3	0.00574636	0.0493993	HYPO				HYPO
chr20:62037929-62038677*Island	20	chr20:62037929-62038677	Island	KCNQ2	0.00574812	0.0493993	HYPO
chr10:14645752-14646705*S_Shore	10	chr10:14645752-14646705	S_Shore	FAM107B	0.0057536	0.0493993	HYPO				HYPO
chr19:36604359-36606906*Island	19	chr19:36604359-36606906	Island	POLR2I;TBCB	0.000484429	0.0494494	HYPER				HYPO
chr10:94820026-94823252*Island	10	chr10:94820026-94823252	Island	CYP26C1	0.000527757	0.0494494	HYPO	HYPER		HYPO
chr13:100547633-100548911*Island	13	chr13:100547633-100548911	Island	CLYBL	0.00116359	0.0494494	HYPO	HYPER
chr8:143429001-143429224*S_Shore	8	chr8:143429001-143429224	S_Shore	TSNARE1	0.00192925	0.0494494	HYPO	HYPER
chr11:134231727-134231958*S_Shore	11	chr11:134231727-134231958	S_Shore	GLB1L2	0.00193091	0.0494494	HYPO
chr11:70001753-70001988*S_Shore	11	chr11:70001753-70001988	S_Shore	ANO1	0.00193312	0.0494494	HYPO
chr17:40259521-40259829*S_Shore	17	chr17:40259521-40259829	S_Shore	DHX58	0.00289274	0.0494494	HYPER
chr19:46184799-46185136*Island	19	chr19:46184799-46185136	Island	GIPR	0.00289995	0.0494494	HYPO
chr15:89876390-89876956*Island	15	chr15:89876390-89876956	Island	POLG	0.00577174	0.0494494	HYPO
chr19:3586742-3587104*Island	19	chr19:3586742-3587104	Island	GIPC3	0.00578962	0.0494494	HYPO
chr19:55790848-55791105*S_Shore	19	chr19:55790848-55791105	S_Shore	HSPBP1	0.00579584	0.0494494	HYPO	HYPO
chr19:58175623-58176104*S_Shelf	19	chr19:58175623-58176104	S_Shelf	ZSCAN4	0.00580026	0.0494494	HYPO				HYPO
chr2:191399089-191399742*Island	2	chr2:191399089-191399742	Island	TMEM194B	0.00580417	0.0494494	HYPO
chr1:145713966-145714203*Island	1	chr1:145713966-145714203	Island	CD160	0.00580788	0.0494639	HYPO
chr7:45150987-45151554*N_Shelf	7	chr7:45150987-45151554	N_Shelf	TBRG4;SNORA5B	0.00581138	0.0494789	HYPO				HYPER
chr7:130126017-130126801*Island	7	chr7:130126017-130126801	Island	MEST	0.0029129	0.0495097	HYPO	HYPER		HYPER	HYPO	Common to all categories
chr13:111978588-111979099*N_Shore	13	chr13:111978588-111979099	N_Shore	C13orf16	0.00145906	0.0495326	HYPO	HYPO		HYPO	HYPER	Common to all categories
chr7:37955622-37956555*Island	7	chr7:37955622-37956555	Island	SFRP4	0.00194773	0.0495789	HYPER				HYPO
chr17:27503598-27504014*Island	17	chr17:27503598-27504014	Island	MYO18A	0.00583848	0.0496206	HYPO
chr1:182921819-182922644*Island	1	chr1:182921819-182922644	Island	C1orf14	0.00117551	0.0498007	HYPER	HYPO
chr18:55710828-55712532*Island	18	chr18:55710828-55712532	Island	NEDD4L	0.00147018	0.0498052	HYPO
chr19:8274241-8275045*N_Shore	19	chr19:8274241-8275045	N_Shore	LASS4	0.001473	0.0498558	HYPO
chr2:113993204-113994075*Island	2	chr2:113993204-113994075	Island	PAX8;LOC440839;LOC654433	0.0058772	0.0498558	HYPO
chr16:85644947-85649027*Island	16	chr16:85644947-85649027	Island	KIAA0182	0.000328447	0.0498648	HYPER			HYPER	HYPO
chr12:58021294-58022037*Island	12	chr12:58021294-58022037	Island	B4GALNT1	0.00196639	0.0498648	HYPER	HYPO
chr1:150551328-150552353*S_Shore	1	chr1:150551328-150552353	S_Shore	MCL1	0.00295287	0.0498648	HYPO
chr14:24837872-24838324*Island	14	chr14:24837872-24838324	Island	NFATC4	0.00590186	0.049891	HYPO
chr7:4757802-4758037*N_Shelf	7	chr7:4757802-4758037	N_Shelf	FOXK1	0.00118458	0.0499159	HYPO
chr1:155290606-155291001*N_Shore	1	chr1:155290606-155291001	N_Shore	RUSC1;FDPS	0.00148236	0.0499186	HYPO			HYPER	HYPO
chr7:157550547-157551025*Island	7	chr7:157550547-157551025	Island	PTPRN2	0.00591323	0.0499186	HYPO
chr2:241512464-241512671*S_Shelf	2	chr2:241512464-241512671	S_Shelf	RNPEPL1	0.00591571	0.0499186	HYPER
chr17:80231019-80231820*Island	17	chr17:80231019-80231820	Island	CSNK1D	0.00148377	0.0499364	HYPO
