## Supplementary Table 3 for "Epigenomic signature of the progeroid Cockayne syndrome exposes distinct and common features with physiological ageing" (part 1 of 3)

### Sheet: stringentDMRs_List
Table S3. Total list of hypo-methylated and hyper-methylated stringentDMRs identified after clustering (k-mean, shortlist) in the Aged versus Non-Aged comparison. DMRs are ranked according to the adjusted p-value. For each DMRs; mapping informations and symbol of the associated gene are provided. The direction of DNA methylation changes between Aged and Non-Aged conditions are highlighted in green or gold, respectively for hypermethylation and hypomethylation. When an Aged vs. Non-Aged DMR was also significantly observed in other datasets, the direction of DNA methylation changes is presented using the same green/gold color code. Highlighting in yellow indicates that a DMR is common to all datasets (HGPS_DS_Normal Ageing). HGPS: Hutchinson-Gilford progeria syndrome, WS: Werner syndrome, DS: Down syndrome, MSC: mesenchymal stem cells.
DMR	ID_REF	CHR	MAPINFO	Probe_SNPs	Probe_SNPs_10	UCSC_REFGENE_NAME	UCSC_REFGENE_ACCESSION	UCSC_REFGENE_GROUP	UCSC_CPG_ISLANDS_NAME	RELATION_TO_UCSC_CPG_ISLAND	Manova p-value	Anova p-value	Manova q-value	Anova q-value	CS_mean	UVSS_mean	WT_mean	CS_sd	UVSS_sd	WT_sd	Delta CS - WT
chr4:57521621-57522703*Island	cg10800833	4	57521657			HOPX;HOPX;HOPX;HOPX;HOPX	NM_139212;NM_139211;NM_032495;NM_001145460;NM_001145459	Body;Body;Body;Body;Body	chr4:57521621-57522703	Island	8.73783e-09	0.0525358	0.000494949	0.344736	0.0745561	0.0808996	0.0929711	0.0104044	0.0110543	0.00913475	-0.018415
chr4:57521621-57522703*Island	cg12791492	4	57522094	rs11555052		HOPX;HOPX;HOPX;HOPX;HOPX	NM_139212;NM_139211;NM_032495;NM_001145460;NM_001145459	Body;Body;Body;Body;Body	chr4:57521621-57522703	Island	8.73783e-09	0.692709	0.000494949	0.871754	0.0574867	0.0552986	0.0548322	0.0119489	0.0129027	0.00499898	0.0026545
chr4:57521621-57522703*Island	cg09853371	4	57522145	rs11555052		HOPX;HOPX;HOPX;HOPX;HOPX	NM_139212;NM_139211;NM_032495;NM_001145460;NM_001145459	Body;Body;Body;Body;Body	chr4:57521621-57522703	Island	8.73783e-09	0.130161	0.000494949	0.496083	0.0541071	0.0554594	0.0840025	0.0206892	0.00231675	0.00745173	-0.0298954
chr4:57521621-57522703*Island	cg21899596	4	57522493			HOPX;HOPX;HOPX;HOPX;HOPX;HOPX	NM_001145459;NM_139212;NM_001145459;NM_032495;NM_001145460;NM_139211	1stExon;5'UTR;5'UTR;Body;Body;5'UTR	chr4:57521621-57522703	Island	8.73783e-09	0.731832	0.000494949	0.890608	0.139944	0.121103	0.132847	0.0734044	0.00866209	0.00691404	0.00709648
chr4:57521621-57522703*Island	cg24852548	4	57522632			HOPX;HOPX;HOPX;HOPX;HOPX;HOPX;HOPX	NM_001145459;NM_139212;NM_001145459;NM_032495;NM_001145460;NM_139211;NM_139211	1stExon;5'UTR;5'UTR;Body;Body;5'UTR;1stExon	chr4:57521621-57522703	Island	8.73783e-09	6.02381e-09	0.000494949	0.000511822	0.0626567	0.202851	0.196257	0.0133261	0.0193185	0.00952739	-0.1336
chr4:57521621-57522703*Island	cg01330221	4	57522689		rs4558922	HOPX;HOPX;HOPX;HOPX;HOPX	NM_139212;NM_032495;NM_001145460;NM_001145459;NM_139211	5'UTR;Body;Body;TSS200;TSS200	chr4:57521621-57522703	Island	8.73783e-09	0.0330538	0.000494949	0.278562	0.0926488	0.138244	0.108749	0.00931582	0.0437915	0.0108568	-0.0160999
chr7:25018999-25020255*N_Shore	cg25578967	7	25018440			OSBPL3;OSBPL3;OSBPL3;OSBPL3	NM_015550;NM_145322;NM_145320;NM_145321	5'UTR;5'UTR;5'UTR;5'UTR	chr7:25018999-25020255	N_Shore	6.72827e-08	0.0555102	0.00114336	0.352964	0.921577	0.852206	0.874485	0.0551046	0.023527	0.00786735	0.0470921
chr7:25018999-25020255*N_Shore	cg10661002	7	25018503			OSBPL3;OSBPL3;OSBPL3;OSBPL3	NM_015550;NM_145322;NM_145320;NM_145321	5'UTR;5'UTR;5'UTR;5'UTR	chr7:25018999-25020255	N_Shore	6.72827e-08	0.00468493	0.00114336	0.119055	0.91746	0.830576	0.877927	0.0277725	0.000148396	0.0120215	0.039533
chr7:25018999-25020255*N_Shore	cg23191354	7	25018565			OSBPL3;OSBPL3;OSBPL3;OSBPL3	NM_015550;NM_145322;NM_145320;NM_145321	5'UTR;5'UTR;5'UTR;5'UTR	chr7:25018999-25020255	N_Shore	6.72827e-08	1.02585e-05	0.00114336	0.0112019	0.913624	0.656902	0.547507	0.0723577	0.00439727	0.00701958	0.366117
chr7:25018999-25020255*N_Shore	cg01591025	7	25018595			OSBPL3;OSBPL3;OSBPL3;OSBPL3	NM_015550;NM_145322;NM_145320;NM_145321	5'UTR;5'UTR;5'UTR;5'UTR	chr7:25018999-25020255	N_Shore	6.72827e-08	0.0985334	0.00114336	0.446816	0.687587	0.540656	0.541474	0.171911	0.104707	0.0107083	0.146113
chr7:25018999-25020255*N_Shore	cg00697703	7	25018855	rs73276298		OSBPL3;OSBPL3;OSBPL3;OSBPL3	NM_015550;NM_145322;NM_145320;NM_145321	5'UTR;5'UTR;5'UTR;5'UTR	chr7:25018999-25020255	N_Shore	6.72827e-08	0.972427	0.00114336	0.989937	0.0980438	0.153431	0.0634161	0.0724803	0.0490979	0.0151132	0.0346277
chr6:30139718-30140263*N_Shore	cg01074325	6	30138178			TRIM15	NM_033229	Body	chr6:30139718-30140263	N_Shore	7.49167e-08	5.76357e-10	0.00153947	9.79421e-05	0.154206	0.475206	0.488848	0.0263851	0.00655829	0.0282775	-0.334642
chr6:30139718-30140263*N_Shore	cg01775921	6	30138213			TRIM15	NM_033229	Body	chr6:30139718-30140263	N_Shore	7.49167e-08	0.0907098	0.00153947	0.432617	0.381852	0.494197	0.724824	0.271504	0.129875	0.0102673	-0.342972
chr6:30139718-30140263*N_Shore	cg27201802	6	30138225			TRIM15	NM_033229	Body	chr6:30139718-30140263	N_Shore	7.49167e-08	0.201954	0.00153947	0.575875	0.634353	0.652312	0.811086	0.16546	0.0734048	0.0167463	-0.176734
chr6:30139718-30140263*N_Shore	cg24396154	6	30138762			TRIM15	NM_033229	Body	chr6:30139718-30140263	N_Shore	7.49167e-08	0.229316	0.00153947	0.599399	0.832166	0.88706	0.688049	0.0650737	0.0265223	0.0142824	0.144117
chr6:30139718-30140263*N_Shore	cg11565299	6	30139478			TRIM15	NM_033229	Body	chr6:30139718-30140263	N_Shore	7.49167e-08	0.581886	0.00153947	0.815398	0.08385	0.0811404	0.108535	0.0512425	0.0178004	0.000818104	-0.0246851
chr6:30139718-30140263*N_Shore	cg19115272	6	30139538			TRIM15	NM_033229	Body	chr6:30139718-30140263	N_Shore	7.49167e-08	0.56476	0.00153947	0.806078	0.0192499	0.020547	0.0203428	0.00394248	0.00417289	0.0011728	-0.00109282
chr6:30139718-30140263*N_Shore	cg00030508	6	30139542			TRIM15	NM_033229	Body	chr6:30139718-30140263	N_Shore	7.49167e-08	0.266498	0.00153947	0.627709	0.0744647	0.107301	0.0889468	0.0287803	0.0650154	0.0146376	-0.0144821
chr6:30139718-30140263*N_Shore	cg21643178	6	30139573			TRIM15	NM_033229	Body	chr6:30139718-30140263	N_Shore	7.49167e-08	0.827145	0.00153947	0.933099	0.08564	0.057619	0.0860084	0.107143	0.00979759	0.00810684	-0.000368471
chr6:30139718-30140263*N_Shore	cg10108296	6	30139592			TRIM15	NM_033229	Body	chr6:30139718-30140263	N_Shore	7.49167e-08	0.303611	0.00153947	0.652786	0.0874258	0.083867	0.100275	0.00871932	0.00250131	0.009862	-0.0128495
chr6:30139718-30140263*N_Shore	cg08977390	6	30139594			TRIM15	NM_033229	Body	chr6:30139718-30140263	N_Shore	7.49167e-08	0.566865	0.00153947	0.807372	0.0571683	0.0558703	0.0639369	0.0112467	0.00583046	0.00928391	-0.00676863
chr6:30139718-30140263*N_Shore	cg12676149	6	30139634			TRIM15	NM_033229	Body	chr6:30139718-30140263	N_Shore	7.49167e-08	0.0239283	0.00153947	0.239366	0.033726	0.0350634	0.0484501	0.00414295	0.00276294	0.00426597	-0.0147241
chr6:30139718-30140263*N_Shore	cg25540824	6	30139686	rs929156		TRIM15	NM_033229	Body	chr6:30139718-30140263	N_Shore	7.49167e-08	0.867607	0.00153947	0.94959	0.239504	0.271896	0.222392	0.0204434	0.0378177	0.0129225	0.017112
chr3:147126988-147128999*N_Shore	cg13015925	3	147125114			ZIC4	NM_032153	TSS1500	chr3:147126988-147128999	N_Shore	7.75956e-08	0.00465465	0.0018303	0.118887	0.743759	0.33336	0.397181	0.224317	0.00901041	0.0163499	0.346578
chr3:147126988-147128999*N_Shore	cg13278496	3	147125287			ZIC4	NM_032153	TSS1500	chr3:147126988-147128999	N_Shore	7.75956e-08	0.0323493	0.0018303	0.275633	0.679448	0.406703	0.191232	0.339009	0.137745	0.00597504	0.488216
chr3:147126988-147128999*N_Shore	cg23189410	3	147125712			ZIC4;ZIC1	NM_032153;NM_003412	TSS1500;TSS1500	chr3:147126988-147128999	N_Shore	7.75956e-08	0.000422158	0.0018303	0.0451963	0.948578	0.791743	0.469104	0.0203101	0.0764355	0.0225817	0.479474
chr3:147126988-147128999*N_Shore	cg17546247	3	147125714			ZIC4;ZIC1	NM_032153;NM_003412	TSS1500;TSS1500	chr3:147126988-147128999	N_Shore	7.75956e-08	0.000111408	0.0018303	0.0279609	0.941144	0.733451	0.441996	0.0105413	0.102806	0.0154852	0.499149
chr3:147126988-147128999*N_Shore	cg08070771	3	147125758			ZIC4;ZIC1	NM_032153;NM_003412	TSS1500;TSS1500	chr3:147126988-147128999	N_Shore	7.75956e-08	0.00297841	0.0018303	0.0998876	0.744779	0.554298	0.29509	0.145931	0.143096	0.0236796	0.449689
chr3:147126988-147128999*N_Shore	cg11142389	3	147125765			ZIC4;ZIC1	NM_032153;NM_003412	TSS1500;TSS1500	chr3:147126988-147128999	N_Shore	7.75956e-08	0.000201577	0.0018303	0.034839	0.832342	0.527783	0.311484	0.135822	0.0536697	0.0132909	0.520858
chr3:147126988-147128999*N_Shore	cg24686610	3	147125782			ZIC4;ZIC1	NM_032153;NM_003412	TSS1500;TSS1500	chr3:147126988-147128999	N_Shore	7.75956e-08	0.00221326	0.0018303	0.0877032	0.652555	0.233878	0.251761	0.219932	0.0273792	0.00983298	0.400794
chr3:147126988-147128999*N_Shore	cg12965599	3	147125924			ZIC1	NM_003412	TSS1500	chr3:147126988-147128999	N_Shore	7.75956e-08	0.00431711	0.0018303	0.115275	0.637415	0.386439	0.200738	0.196225	0.107988	0.0127417	0.436676
chr3:147126988-147128999*N_Shore	cg07291439	3	147125926			ZIC1	NM_003412	TSS1500	chr3:147126988-147128999	N_Shore	7.75956e-08	0.0518851	0.0018303	0.342674	0.617978	0.458649	0.448785	0.164329	0.0121727	0.0257552	0.169192
chr3:147126988-147128999*N_Shore	cg23449696	3	147125942			ZIC1	NM_003412	TSS1500	chr3:147126988-147128999	N_Shore	7.75956e-08	0.000903039	0.0018303	0.0603024	0.868665	0.6302	0.690263	0.087339	0.0674228	0.0164964	0.178402
chr3:147126988-147128999*N_Shore	cg00475509	3	147125955			ZIC1	NM_003412	TSS1500	chr3:147126988-147128999	N_Shore	7.75956e-08	0.00302037	0.0018303	0.100593	0.806775	0.570842	0.51726	0.143711	0.106196	0.00449841	0.289515
chr3:147126988-147128999*N_Shore	cg08855449	3	147125962			ZIC1	NM_003412	TSS1500	chr3:147126988-147128999	N_Shore	7.75956e-08	6.61382e-08	0.0018303	0.0010605	0.930635	0.707861	0.634992	0.017479	0.0421692	0.0163244	0.295643
chr3:147126988-147128999*N_Shore	cg26400885	3	147126119			ZIC1	NM_003412	TSS1500	chr3:147126988-147128999	N_Shore	7.75956e-08	7.78031e-05	0.0018303	0.0250404	0.887785	0.681615	0.405725	0.0336631	0.00219257	0.00634057	0.48206
chr3:147126988-147128999*N_Shore	cg12419052	3	147126121			ZIC1	NM_003412	TSS1500	chr3:147126988-147128999	N_Shore	7.75956e-08	1.6653e-07	0.0018303	0.00166464	0.92618	0.667706	0.555283	0.0117811	0.0191161	0.0369803	0.370897
chr3:147126988-147128999*N_Shore	cg16181396	3	147126206			ZIC1	NM_003412	TSS1500	chr3:147126988-147128999	N_Shore	7.75956e-08	4.26107e-05	0.0018303	0.020043	0.797361	0.474294	0.333454	0.113987	0.0179208	0.00568848	0.463907
chr3:147126988-147128999*N_Shore	cg10107050	3	147126244			ZIC1	NM_003412	TSS1500	chr3:147126988-147128999	N_Shore	7.75956e-08	0.00136523	0.0018303	0.0717591	0.715212	0.434606	0.268436	0.17601	0.0120859	0.00906553	0.446776
chr3:147126988-147128999*N_Shore	cg16636671	3	147126403	rs1394042		ZIC1	NM_003412	TSS1500	chr3:147126988-147128999	N_Shore	7.75956e-08	0.114504	0.0018303	0.473315	0.181494	0.208564	0.334064	0.117624	0.0154761	0.00694745	-0.152571
chr3:147126988-147128999*N_Shore	cg23468878	3	147126425	rs1394042		ZIC1	NM_003412	TSS1500	chr3:147126988-147128999	N_Shore	7.75956e-08	0.232573	0.0018303	0.602221	0.265981	0.115911	0.158315	0.211469	0.0976055	0.0162329	0.107666
chr3:147126988-147128999*N_Shore	cg15002294	3	147126444			ZIC1	NM_003412	TSS1500	chr3:147126988-147128999	N_Shore	7.75956e-08	0.143003	0.0018303	0.512624	0.0759982	0.154479	0.0954288	0.018585	0.121978	0.0113316	-0.0194306
chr3:147126988-147128999*N_Shore	cg09241332	3	147126638	rs79800454		ZIC1	NM_003412	TSS1500	chr3:147126988-147128999	N_Shore	7.75956e-08	0.115422	0.0018303	0.474698	0.0323449	0.0608825	0.0360877	0.00407766	0.0315162	0.000491978	-0.0037428
chr3:147126988-147128999*N_Shore	cg17280346	3	147126703			ZIC1	NM_003412	TSS1500	chr3:147126988-147128999	N_Shore	7.75956e-08	0.00195058	0.0018303	0.0834019	0.0547361	0.120386	0.298105	0.0127541	0.103229	0.0158904	-0.243369
chr3:147126988-147128999*N_Shore	cg02519751	3	147126753			ZIC1	NM_003412	TSS1500	chr3:147126988-147128999	N_Shore	7.75956e-08	0.729804	0.0018303	0.889721	0.0685961	0.0732034	0.0700168	0.0165994	0.00247006	0.00197219	-0.00142071
chr3:147126988-147128999*N_Shore	cg26014538	3	147126763			ZIC1	NM_003412	TSS1500	chr3:147126988-147128999	N_Shore	7.75956e-08	0.716719	0.0018303	0.883335	0.143367	0.142958	0.132487	0.0378298	0.00169922	0.0180328	0.0108799
chr3:147126988-147128999*N_Shore	cg05700079	3	147126961			ZIC1	NM_003412	TSS1500	chr3:147126988-147128999	N_Shore	7.75956e-08	0.141785	0.0018303	0.511102	0.0648538	0.123309	0.0860766	0.0410351	0.0545969	0.0101365	-0.0212228
chr6:40995802-40996241*Island	cg24419528	6	40996055			UNC5CL	NM_173561	3'UTR	chr6:40995802-40996241	Island	9.86626e-08	0.263135	0.00114336	0.625127	0.0406687	0.0421773	0.0345773	0.00388128	0.00552354	0.0012145	0.00609142
chr6:40995802-40996241*Island	cg00592058	6	40996075			UNC5CL	NM_173561	3'UTR	chr6:40995802-40996241	Island	9.86626e-08	0.58582	0.00114336	0.817695	0.0414749	0.0490783	0.0390661	0.0038017	0.0026704	0.003182	0.00240877
chr6:40995802-40996241*Island	cg14418226	6	40996092			UNC5CL	NM_173561	3'UTR	chr6:40995802-40996241	Island	9.86626e-08	1.46751e-07	0.00114336	0.00162035	0.0675943	0.191858	0.197136	0.00793528	0.0488484	0.00476187	-0.129541
chr6:40995802-40996241*Island	cg21128951	6	40996213			UNC5CL	NM_173561	Body	chr6:40995802-40996241	Island	9.86626e-08	0.00148061	0.00114336	0.0742341	0.122539	0.194063	0.217729	0.0198888	0.08837	0.0166845	-0.0951899
chr1:3195376-3196052*N_Shelf	cg00329272	1	3191481			PRDM16;PRDM16	NM_022114;NM_199454	Body;Body	chr1:3195376-3196052	N_Shelf	1.24242e-07	0.0434462	0.00153947	0.316281	0.695375	0.596098	0.515999	0.135823	0.00481079	0.008934	0.179377
chr1:3195376-3196052*N_Shelf	cg19263228	1	3191660			PRDM16;PRDM16	NM_022114;NM_199454	Body;Body	chr1:3195376-3196052	N_Shelf	1.24242e-07	0.883748	0.00153947	0.955932	0.768302	0.66319	0.858915	0.147517	0.142209	0.00679751	-0.0906129
chr1:3195376-3196052*N_Shelf	cg17601209	1	3191678		rs75375178	PRDM16;PRDM16	NM_022114;NM_199454	Body;Body	chr1:3195376-3196052	N_Shelf	1.24242e-07	0.557596	0.00153947	0.802511	0.817499	0.808469	0.905141	0.168799	0.0884968	0.00550632	-0.0876417
chr1:3195376-3196052*N_Shelf	cg20988960	1	3191815			PRDM16;PRDM16	NM_022114;NM_199454	Body;Body	chr1:3195376-3196052	N_Shelf	1.24242e-07	0.11727	0.00153947	0.477488	0.634813	0.660307	0.83369	0.134901	0.145354	0.00817395	-0.198877
chr1:3195376-3196052*N_Shelf	cg26520908	1	3191876			PRDM16;PRDM16	NM_022114;NM_199454	Body;Body	chr1:3195376-3196052	N_Shelf	1.24242e-07	0.809849	0.00153947	0.925518	0.801118	0.779961	0.848594	0.166075	0.142847	0.00326577	-0.0474767
chr1:3195376-3196052*N_Shelf	cg00894041	1	3191883	rs12760258	rs75423402	PRDM16;PRDM16	NM_022114;NM_199454	Body;Body	chr1:3195376-3196052	N_Shelf	1.24242e-07	0.157885	0.00153947	0.531765	0.712089	0.753453	0.827392	0.11541	0.0591644	0.0317509	-0.115302
chr1:3195376-3196052*N_Shelf	cg12660813	1	3192343			PRDM16;PRDM16	NM_022114;NM_199454	Body;Body	chr1:3195376-3196052	N_Shelf	1.24242e-07	0.638606	0.00153947	0.844763	0.312465	0.326543	0.363763	0.159556	0.101516	0.00810718	-0.0512973
chr1:3195376-3196052*N_Shelf	cg15357022	1	3192542			PRDM16;PRDM16	NM_022114;NM_199454	Body;Body	chr1:3195376-3196052	N_Shelf	1.24242e-07	1.11975e-05	0.00153947	0.011512	0.271194	0.609651	0.610857	0.0916288	0.0364182	0.00798761	-0.339663
chr1:3195376-3196052*N_Shelf	cg11337967	1	3193118			PRDM16;PRDM16	NM_022114;NM_199454	Body;Body	chr1:3195376-3196052	N_Shelf	1.24242e-07	0.429271	0.00153947	0.730588	0.621289	0.59861	0.721718	0.119121	0.0927516	0.0184002	-0.100429
chr12:114838312-114838889*N_Shore	cg06717565	12	114836487			TBX5;TBX5;TBX5;TBX5	NM_000192;NM_181486;NM_080717;NM_080718	Body;Body;Body;Body	chr12:114838312-114838889	N_Shore	1.49625e-07	3.39575e-06	0.00153947	0.00670988	0.869087	0.502002	0.281451	0.0495293	0.106741	0.0271156	0.587636
chr12:114838312-114838889*N_Shore	cg17554126	12	114836794			TBX5;TBX5;TBX5;TBX5	NM_000192;NM_181486;NM_080717;NM_080718	Body;Body;Body;Body	chr12:114838312-114838889	N_Shore	1.49625e-07	4.14251e-07	0.00153947	0.00234931	0.848559	0.410059	0.207425	0.0456394	0.0704574	0.029259	0.641134
chr12:114838312-114838889*N_Shore	cg08184159	12	114837108			TBX5;TBX5;TBX5;TBX5	NM_000192;NM_181486;NM_080717;NM_080718	Body;Body;Body;Body	chr12:114838312-114838889	N_Shore	1.49625e-07	0.00598612	0.00153947	0.130774	0.816353	0.76429	0.558764	0.0408023	0.0994534	0.0435088	0.257588
chr12:114838312-114838889*N_Shore	cg25399352	12	114837572			TBX5;TBX5;TBX5;TBX5	NM_000192;NM_181486;NM_080717;NM_080718	Body;Body;Body;Body	chr12:114838312-114838889	N_Shore	1.49625e-07	0.000614826	0.00153947	0.0522397	0.950737	0.694986	0.142702	0.00837255	0.222906	0.023254	0.808035
chr12:114838312-114838889*N_Shore	cg18689332	12	114837666			TBX5;TBX5;TBX5;TBX5	NM_000192;NM_181486;NM_080717;NM_080718	Body;Body;Body;Body	chr12:114838312-114838889	N_Shore	1.49625e-07	0.000508372	0.00153947	0.0486426	0.940249	0.691756	0.174921	0.0188187	0.184161	0.0318377	0.765328
chr12:114838312-114838889*N_Shore	cg11357746	12	114837887			TBX5;TBX5;TBX5;TBX5	NM_000192;NM_181486;NM_080717;NM_080718	Body;Body;Body;Body	chr12:114838312-114838889	N_Shore	1.49625e-07	9.29074e-05	0.00153947	0.026624	0.906897	0.530527	0.0897526	0.0635787	0.214881	0.0259877	0.817145
chr16:88949975-88950247*Island	cg03233548	16	88949985		rs79571857	CBFA2T3;CBFA2T3	NM_175931;NM_005187	Body;Body	chr16:88949975-88950247	Island	2.80371e-07	0.924391	0.00132345	0.971824	0.818368	0.821957	0.823239	0.0896277	0.0985573	0.016769	-0.00487081
chr16:88949975-88950247*Island	cg08351911	16	88950075			CBFA2T3;CBFA2T3	NM_175931;NM_005187	Body;Body	chr16:88949975-88950247	Island	2.80371e-07	0.0635523	0.00132345	0.373967	0.9801	0.984885	0.98398	0.00443613	2.35529e-05	0.000877924	-0.00387959
chr16:88949975-88950247*Island	cg01168962	16	88950197			CBFA2T3;CBFA2T3	NM_175931;NM_005187	Body;Body	chr16:88949975-88950247	Island	2.80371e-07	1.19887e-07	0.00132345	0.00156713	0.856097	0.939732	0.939887	0.0131542	0.00992694	0.0044331	-0.08379
chr19:33622910-33623231*Island	cg19468962	19	33622911			WDR88	NM_173479	TSS200	chr19:33622910-33623231	Island	3.50697e-07	0.0970296	0.0018303	0.444148	0.716243	0.668367	0.615623	0.0925197	0.00144707	0.0126697	0.10062
chr19:33622910-33623231*Island	cg00366190	19	33622942		rs1270591	WDR88	NM_173479	TSS200	chr19:33622910-33623231	Island	3.50697e-07	0.0107553	0.0018303	0.165644	0.66677	0.951509	0.956371	0.202501	0.0268643	0.00764186	-0.289601
chr19:33622910-33623231*Island	cg17764715	19	33622953	rs1270591		WDR88	NM_173479	TSS200	chr19:33622910-33623231	Island	3.50697e-07	0.285731	0.0018303	0.640959	0.933005	0.949274	0.948977	0.0311972	0.0039038	0.0064118	-0.0159722
chr19:33622910-33623231*Island	cg07827796	19	33622959			WDR88	NM_173479	TSS200	chr19:33622910-33623231	Island	3.50697e-07	0.329393	0.0018303	0.670196	0.874246	0.94403	0.926107	0.126665	0.00442602	0.00245985	-0.0518601
chr19:33622910-33623231*Island	cg27124370	19	33622961			WDR88	NM_173479	TSS200	chr19:33622910-33623231	Island	3.50697e-07	0.14751	0.0018303	0.51878	0.833361	0.899644	0.929054	0.116313	0.0309642	0.00979685	-0.0956928
chr19:33622910-33623231*Island	cg18867912	19	33623072			WDR88;WDR88	NM_173479;NM_173479	1stExon;5'UTR	chr19:33622910-33623231	Island	3.50697e-07	0.0783709	0.0018303	0.407422	0.8797	0.804122	0.790264	0.0925179	0.0386569	0.0127546	0.0894358
chr19:33622910-33623231*Island	cg26687173	19	33623091			WDR88	NM_173479	1stExon	chr19:33622910-33623231	Island	3.50697e-07	0.684565	0.0018303	0.867903	0.470962	0.436407	0.441081	0.166794	0.0279201	0.0124871	0.0298814
chr19:33622910-33623231*Island	cg19369438	19	33623230			WDR88	NM_173479	1stExon	chr19:33622910-33623231	Island	3.50697e-07	0.255703	0.0018303	0.62003	0.901753	0.88837	0.886203	0.0243809	0.00471616	0.019125	0.0155499
chr12:130935712-130935963*S_Shore	cg04803676	12	130936310		rs58189768	RIMBP2	NM_015347	Body	chr12:130935712-130935963	S_Shore	3.80566e-07	0.162302	0.0018303	0.536245	0.540623	0.627068	0.597436	0.0934472	0.0824866	0.00909385	-0.0568131
chr12:130935712-130935963*S_Shore	cg23373401	12	130936355			RIMBP2	NM_015347	Body	chr12:130935712-130935963	S_Shore	3.80566e-07	0.198953	0.0018303	0.573404	0.083789	0.149931	0.0839898	0.0221699	0.0500368	0.0103847	-0.00020078
chr12:130935712-130935963*S_Shore	cg11294241	12	130936609			RIMBP2	NM_015347	Body	chr12:130935712-130935963	S_Shore	3.80566e-07	4.18505e-05	0.0018303	0.0200093	0.557486	0.627768	0.647845	0.0237139	0.0126904	0.00809761	-0.0903581
chr12:130935712-130935963*S_Shore	cg11011112	12	130936634			RIMBP2	NM_015347	Body	chr12:130935712-130935963	S_Shore	3.80566e-07	0.106146	0.0018303	0.460263	0.786589	0.836651	0.841533	0.0615561	0.055676	0.00735811	-0.0549441
chr12:130935712-130935963*S_Shore	cg22743483	12	130936671			RIMBP2	NM_015347	Body	chr12:130935712-130935963	S_Shore	3.80566e-07	0.0320348	0.0018303	0.274353	0.571315	0.68376	0.623319	0.043963	0.0875402	0.0428648	-0.0520036
chr12:130935712-130935963*S_Shore	cg25577497	12	130937299		rs75855107	RIMBP2	NM_015347	Body	chr12:130935712-130935963	S_Shore	3.80566e-07	0.0059684	0.0018303	0.130751	0.221527	0.402997	0.435981	0.0885269	0.212901	0.0456415	-0.214454
chr12:130935712-130935963*S_Shore	cg03508504	12	130937341			RIMBP2	NM_015347	Body	chr12:130935712-130935963	S_Shore	3.80566e-07	0.00392034	0.0018303	0.111314	0.513093	0.619489	0.646819	0.0685995	0.046415	0.0132294	-0.133725
chr12:130935712-130935963*S_Shore	cg18861551	12	130937365			RIMBP2	NM_015347	Body	chr12:130935712-130935963	S_Shore	3.80566e-07	0.00183428	0.0018303	0.0809425	0.646106	0.781703	0.805726	0.0717879	0.0734144	0.0109249	-0.15962
chr19:47290585-47291983*N_Shelf	cg22304262	19	47287778			SLC1A5;SLC1A5;SLC1A5	NM_005628;NM_001145144;NM_001145145	Body;5'UTR;Body	chr19:47290585-47291983	N_Shelf	4.49539e-07	0.514394	0.0018303	0.779309	0.739618	0.739998	0.808021	0.123813	0.100846	0.0175764	-0.0684028
chr19:47290585-47291983*N_Shelf	cg02711608	19	47287964	rs35964850	rs76693964	SLC1A5;SLC1A5;SLC1A5;SLC1A5	NM_001145145;NM_001145145;NM_005628;NM_001145144	1stExon;5'UTR;Body;5'UTR	chr19:47290585-47291983	N_Shelf	4.49539e-07	0.00109619	0.0018303	0.0653382	0.127025	0.24578	0.599287	0.0254872	0.0366033	0.0171199	-0.472262
chr19:47290585-47291983*N_Shelf	cg25607249	19	47288039			SLC1A5;SLC1A5;SLC1A5;SLC1A5	NM_001145145;NM_001145145;NM_005628;NM_001145144	1stExon;5'UTR;Body;5'UTR	chr19:47290585-47291983	N_Shelf	4.49539e-07	0.0027343	0.0018303	0.095843	0.0900649	0.177296	0.497324	0.0422557	0.108477	0.015104	-0.407259
chr19:47290585-47291983*N_Shelf	cg21766592	19	47288066			SLC1A5;SLC1A5;SLC1A5;SLC1A5	NM_001145145;NM_001145145;NM_005628;NM_001145144	1stExon;5'UTR;Body;5'UTR	chr19:47290585-47291983	N_Shelf	4.49539e-07	0.000627013	0.0018303	0.0524271	0.0506809	0.19796	0.52833	0.0187358	0.100537	0.0321697	-0.477649
chr19:47290585-47291983*N_Shelf	cg12165685	19	47288109			SLC1A5;SLC1A5;SLC1A5;SLC1A5	NM_001145145;NM_001145145;NM_005628;NM_001145144	1stExon;5'UTR;Body;5'UTR	chr19:47290585-47291983	N_Shelf	4.49539e-07	0.00677621	0.0018303	0.136864	0.0568441	0.0897409	0.373789	0.0130852	0.0752781	0.0202554	-0.316945
chr19:47290585-47291983*N_Shelf	cg11645155	19	47288114	rs8105903		SLC1A5;SLC1A5;SLC1A5;SLC1A5	NM_001145145;NM_001145145;NM_005628;NM_001145144	1stExon;5'UTR;Body;5'UTR	chr19:47290585-47291983	N_Shelf	4.49539e-07	0.00398509	0.0018303	0.11212	0.0526842	0.0947012	0.323317	0.00752924	0.0664538	0.0112334	-0.270633
chr19:47290585-47291983*N_Shelf	cg01406381	19	47288263			SLC1A5;SLC1A5;SLC1A5	NM_001145145;NM_005628;NM_001145144	TSS200;Body;5'UTR	chr19:47290585-47291983	N_Shelf	4.49539e-07	0.00326692	0.0018303	0.103799	0.0468465	0.126677	0.486135	0.0128562	0.128859	0.00731503	-0.439288
chr4:55991402-55992171*Island	cg07098391	4	55991418	rs56233104		KDR	NM_002253	1stExon	chr4:55991402-55992171	Island	4.87745e-07	0.0302034	0.00189856	0.267246	0.0759029	0.0800873	0.117348	0.0140332	0.0119981	0.0108326	-0.0414455
chr4:55991402-55992171*Island	cg10740902	4	55991683			KDR;KDR	NM_002253;NM_002253	1stExon;5'UTR	chr4:55991402-55992171	Island	4.87745e-07	3.80078e-06	0.00189856	0.00702042	0.0137438	0.0160233	0.0153983	0.000312345	0.000160866	0.000317538	-0.00165448
chr4:55991402-55992171*Island	cg25722465	4	55991701	rs7667298		KDR;KDR	NM_002253;NM_002253	1stExon;5'UTR	chr4:55991402-55992171	Island	4.87745e-07	0.442297	0.00189856	0.738225	0.0219636	0.0203217	0.0266193	0.00450387	0.00105806	0.00433741	-0.00465567
chr4:55991402-55992171*Island	cg21161891	4	55991818			KDR	NM_002253	TSS200	chr4:55991402-55992171	Island	4.87745e-07	0.326126	0.00189856	0.668164	0.0505014	0.0522319	0.0546507	0.00546357	0.00311822	0.00636714	-0.00414923
chr4:55991402-55992171*Island	cg18177533	4	55991824			KDR	NM_002253	TSS200	chr4:55991402-55992171	Island	4.87745e-07	0.33442	0.00189856	0.673281	0.0354108	0.0332631	0.0451632	0.00373621	0.0125067	0.0121795	-0.00975237
chr4:55991402-55992171*Island	cg11505338	4	55991850	rs10027862		KDR	NM_002253	TSS200	chr4:55991402-55992171	Island	4.87745e-07	0.512977	0.00189856	0.778583	0.0260381	0.0288034	0.0266576	0.00441825	0.0018596	0.00248552	-0.000619562
chr4:55991402-55992171*Island	cg00989765	4	55991860	rs10027862		KDR	NM_002253	TSS200	chr4:55991402-55992171	Island	4.87745e-07	0.984893	0.00189856	0.994408	0.046189	0.0453587	0.0468358	0.00586135	0.000972258	0.00403421	-0.000646807
chr4:55991402-55992171*Island	cg14323109	4	55991943			KDR	NM_002253	TSS200	chr4:55991402-55992171	Island	4.87745e-07	0.267792	0.00189856	0.628651	0.0288831	0.0272794	0.0368391	0.0035133	0.00747922	0.00780936	-0.00795597
chr2:71205563-71206529*N_Shore	cg27665449	2	71204401	rs12466197		ANKRD53;ANKRD53	NM_001115116;NM_024933	TSS1500;TSS1500	chr2:71205563-71206529	N_Shore	4.89351e-07	0.211628	0.0019952	0.584654	0.256879	0.260129	0.277314	0.0194027	0.0195804	0.00274333	-0.0204347
chr2:71205563-71206529*N_Shore	cg06783668	2	71204585			ANKRD53;ANKRD53	NM_001115116;NM_024933	TSS1500;TSS1500	chr2:71205563-71206529	N_Shore	4.89351e-07	0.151747	0.0019952	0.523941	0.121008	0.156642	0.128389	0.0206083	0.0231326	0.00964166	-0.0073809
chr2:71205563-71206529*N_Shore	cg19111030	2	71204600	rs72261513		ANKRD53;ANKRD53	NM_001115116;NM_024933	TSS1500;TSS1500	chr2:71205563-71206529	N_Shore	4.89351e-07	0.488712	0.0019952	0.765	0.176608	0.191007	0.17724	0.0162524	0.0111218	0.00977942	-0.000631966
chr2:71205563-71206529*N_Shore	cg19244342	2	71204701			ANKRD53;ANKRD53	NM_001115116;NM_024933	TSS1500;TSS1500	chr2:71205563-71206529	N_Shore	4.89351e-07	0.00724483	0.0019952	0.140318	0.431797	0.464795	0.473479	0.0233017	0.00182908	0.0144976	-0.0416815
chr2:71205563-71206529*N_Shore	cg04737087	2	71205052			ANKRD53;ANKRD53	NM_001115116;NM_024933	TSS1500;TSS1500	chr2:71205563-71206529	N_Shore	4.89351e-07	1.03405e-08	0.0019952	0.00052435	0.0809023	0.399318	0.354842	0.0309165	0.0174114	0.00893223	-0.27394
chr2:71205563-71206529*N_Shore	cg01154254	2	71205159			ANKRD53;ANKRD53	NM_001115116;NM_024933	TSS1500;TSS1500	chr2:71205563-71206529	N_Shore	4.89351e-07	0.792322	0.0019952	0.917974	0.0362341	0.0323005	0.0374781	0.00589524	0.00411349	0.00275291	-0.00124402
chr2:71205563-71206529*N_Shore	cg07903989	2	71205335	rs73937093		ANKRD53;ANKRD53	NM_001115116;NM_024933	TSS1500;TSS1500	chr2:71205563-71206529	N_Shore	4.89351e-07	0.0808655	0.0019952	0.412157	0.0384953	0.053756	0.046477	0.0069423	0.0222234	0.00597734	-0.00798173
chr2:71205563-71206529*N_Shore	cg05472974	2	71205399			ANKRD53;ANKRD53	NM_001115116;NM_024933	TSS200;TSS200	chr2:71205563-71206529	N_Shore	4.89351e-07	1.68275e-05	0.0019952	0.0136169	0.0344564	0.0833311	0.097588	0.00493511	0.0332597	0.00821992	-0.0631316
chr2:71205563-71206529*N_Shore	cg20814026	2	71205520			ANKRD53;ANKRD53	NM_001115116;NM_024933	TSS200;TSS200	chr2:71205563-71206529	N_Shore	4.89351e-07	0.304003	0.0019952	0.652999	0.10517	0.109394	0.0911627	0.00962038	0.00982071	0.0059037	0.0140078
chr19:11307495-11308276*S_Shore	cg15499059	19	11308403			KANK2	NM_001136191	TSS200	chr19:11307495-11308276	S_Shore	4.97495e-07	0.0706651	0.00187037	0.390162	0.0491493	0.0405999	0.0422718	0.0074904	0.00610298	0.00379069	0.00687749
chr19:11307495-11308276*S_Shore	cg26905268	19	11308417			KANK2	NM_001136191	TSS200	chr19:11307495-11308276	S_Shore	4.97495e-07	0.0926336	0.00187037	0.43636	0.0474168	0.0427225	0.0372029	0.00817744	0.000834405	0.00715403	0.010214
chr19:11307495-11308276*S_Shore	cg13658893	19	11308585			KANK2	NM_001136191	TSS1500	chr19:11307495-11308276	S_Shore	4.97495e-07	0.193594	0.00187037	0.568991	0.0213849	0.0195407	0.0200813	0.00233161	0.000538906	0.000844221	0.00130364
chr19:11307495-11308276*S_Shore	cg26878688	19	11308876			KANK2	NM_001136191	TSS1500	chr19:11307495-11308276	S_Shore	4.97495e-07	0.0241147	0.00187037	0.24036	0.657214	0.353945	0.417762	0.20258	0.19116	0.0381549	0.239452
chr19:11307495-11308276*S_Shore	cg13516362	19	11308987			KANK2	NM_001136191	TSS1500	chr19:11307495-11308276	S_Shore	4.97495e-07	0.286533	0.00187037	0.641507	0.739653	0.782073	0.874551	0.178667	0.136775	0.0062373	-0.134897
chr19:11307495-11308276*S_Shore	cg01751802	19	11309639			KANK2	NM_001136191	TSS1500	chr19:11307495-11308276	S_Shore	4.97495e-07	0.291554	0.00187037	0.644462	0.591421	0.619605	0.377231	0.205028	0.0216569	0.00946023	0.214191
chr19:11307495-11308276*S_Shore	cg21640603	19	11310131			DOCK6	NM_020812	3'UTR	chr19:11307495-11308276	S_Shore	4.97495e-07	0.127228	0.00187037	0.491893	0.819673	0.792404	0.777765	0.0423317	0.0511007	0.0064451	0.0419086
chr3:138153269-138154621*N_Shore	cg09373148	3	138152837			ESYT3	NM_031913	TSS1500	chr3:138153269-138154621	N_Shore	7.00337e-07	0.00812877	0.0018303	0.147401	0.228402	0.475318	0.545796	0.189078	0.0530507	0.0306758	-0.317394
chr3:138153269-138154621*N_Shore	cg11885357	3	138152902			ESYT3	NM_031913	TSS1500	chr3:138153269-138154621	N_Shore	7.00337e-07	2.92498e-08	0.0018303	0.000809722	0.159157	0.512023	0.597254	0.0330361	0.053779	0.033389	-0.438098
chr3:138153269-138154621*N_Shore	cg11209249	3	138153127			ESYT3	NM_031913	TSS1500	chr3:138153269-138154621	N_Shore	7.00337e-07	0.358964	0.0018303	0.688659	0.292099	0.305044	0.363848	0.105758	0.0388366	0.0174722	-0.0717488
chr3:138153269-138154621*N_Shore	cg22160121	3	138153168			ESYT3	NM_031913	TSS1500	chr3:138153269-138154621	N_Shore	7.00337e-07	0.021294	0.0018303	0.226257	0.246369	0.321802	0.535887	0.130252	0.0541101	0.0405333	-0.289518
chr3:138153269-138154621*N_Shore	cg21075829	3	138153170	rs1720830		ESYT3	NM_031913	TSS1500	chr3:138153269-138154621	N_Shore	7.00337e-07	0.00370085	0.0018303	0.109202	0.205003	0.249998	0.348529	0.0414716	0.0148568	0.00809866	-0.143526
chr19:12707696-12708114*Island	cg01871581	19	12707946	rs1864081		ZNF490	NM_020714	Body	chr19:12707696-12708114	Island	7.39238e-07	0.754593	0.00153947	0.901165	0.866667	0.837214	0.867815	0.0654119	0.0879386	0.0107348	-0.00114863
chr19:12707696-12708114*Island	cg04388792	19	12707977		rs1864081	ZNF490	NM_020714	Body	chr19:12707696-12708114	Island	7.39238e-07	7.44429e-08	0.00153947	0.0010605	0.315143	0.843172	0.702692	0.0200469	0.0150546	0.0422394	-0.387549
chr19:12707696-12708114*Island	cg17284236	19	12708001			ZNF490	NM_020714	Body	chr19:12707696-12708114	Island	7.39238e-07	0.72896	0.00153947	0.889337	0.637763	0.732125	0.532572	0.125204	0.0713832	0.0208269	0.105191
chr17:1799541-1799756*S_Shelf	cg18433109	17	1801772			RPA1	NM_002945	3'UTR	chr17:1799541-1799756	S_Shelf	9.60716e-07	0.706474	0.00189856	0.878327	0.949119	0.949152	0.951492	0.00661733	0.00262696	0.0079091	-0.00237363
chr17:1799541-1799756*S_Shelf	cg26507657	17	1801931			RPA1	NM_002945	3'UTR	chr17:1799541-1799756	S_Shelf	9.60716e-07	0.0197752	0.00189856	0.218459	0.829161	0.615842	0.692619	0.114744	0.136578	0.0281347	0.136542
chr17:1799541-1799756*S_Shelf	cg11182358	17	1802074			RPA1	NM_002945	3'UTR	chr17:1799541-1799756	S_Shelf	9.60716e-07	0.000189596	0.00189856	0.0340573	0.945791	0.841382	0.662606	0.0109799	0.00984338	0.0172033	0.283185
chr17:1799541-1799756*S_Shelf	cg22463793	17	1802332			RPA1	NM_002945	3'UTR	chr17:1799541-1799756	S_Shelf	9.60716e-07	0.0893347	0.00189856	0.429762	0.931911	0.8282	0.929925	0.00811707	0.0457548	0.00714951	0.00198581
chr17:1799541-1799756*S_Shelf	cg17875760	17	1802361			RPA1	NM_002945	3'UTR	chr17:1799541-1799756	S_Shelf	9.60716e-07	0.685141	0.00189856	0.868205	0.955051	0.955946	0.956763	0.00497585	0.00556882	0.00838674	-0.00171191
chr6:31867691-31867957*N_Shore	cg03217966	6	31865728			EHMT2;EHMT2	NM_006709;NM_025256	TSS1500;TSS1500	chr6:31867691-31867957	N_Shore	9.67084e-07	0.108804	0.00534131	0.464115	0.0621198	0.0335687	0.0251006	0.0417838	0.00839483	0.0024211	0.0370192
chr6:31867691-31867957*N_Shore	cg04537374	6	31865753			EHMT2;EHMT2	NM_006709;NM_025256	TSS1500;TSS1500	chr6:31867691-31867957	N_Shore	9.67084e-07	0.138322	0.00534131	0.506594	0.040878	0.0366682	0.0336333	0.00635188	0.00803486	0.00675232	0.00724468
chr6:31867691-31867957*N_Shore	cg15269027	6	31865759			EHMT2;EHMT2	NM_006709;NM_025256	TSS1500;TSS1500	chr6:31867691-31867957	N_Shore	9.67084e-07	0.411797	0.00534131	0.720412	0.0455207	0.0458744	0.0397965	0.00639229	0.00912336	0.00540646	0.00572421
chr6:31867691-31867957*N_Shore	cg11299207	6	31865794			EHMT2;EHMT2	NM_006709;NM_025256	TSS1500;TSS1500	chr6:31867691-31867957	N_Shore	9.67084e-07	0.472864	0.00534131	0.756305	0.080869	0.0746136	0.0759222	0.0133049	2.03647e-05	0.0158789	0.00494681
chr6:31867691-31867957*N_Shore	cg16064612	6	31865866			EHMT2;EHMT2	NM_006709;NM_025256	TSS1500;TSS1500	chr6:31867691-31867957	N_Shore	9.67084e-07	0.389406	0.00534131	0.707589	0.0333111	0.0331109	0.0297006	0.00513228	0.000889613	0.00212164	0.00361041
chr6:31867691-31867957*N_Shore	cg24773542	6	31865886			EHMT2;EHMT2	NM_006709;NM_025256	TSS1500;TSS1500	chr6:31867691-31867957	N_Shore	9.67084e-07	0.426141	0.00534131	0.728898	0.0275777	0.0274424	0.0250248	0.00243633	0.00765501	0.00163729	0.00255294
chr6:31867691-31867957*N_Shore	cg25826973	6	31865892			EHMT2;EHMT2	NM_006709;NM_025256	TSS1500;TSS1500	chr6:31867691-31867957	N_Shore	9.67084e-07	0.469418	0.00534131	0.754321	0.0627017	0.060493	0.0581867	0.0101236	0.0043768	0.0035568	0.00451503
chr6:31867691-31867957*N_Shore	cg04029586	6	31865900			EHMT2;EHMT2	NM_006709;NM_025256	TSS1500;TSS1500	chr6:31867691-31867957	N_Shore	9.67084e-07	0.574858	0.00534131	0.811903	0.0309387	0.0298163	0.029921	0.00364305	0.00323438	0.0019107	0.00101773
chr6:31867691-31867957*N_Shore	cg05495984	6	31865909			EHMT2;EHMT2	NM_006709;NM_025256	TSS1500;TSS1500	chr6:31867691-31867957	N_Shore	9.67084e-07	0.233433	0.00534131	0.60284	0.0383237	0.0382015	0.0345411	0.00360131	0.00160932	0.00070176	0.00378265
chr6:31867691-31867957*N_Shore	cg25209609	6	31865911			EHMT2;EHMT2	NM_006709;NM_025256	TSS1500;TSS1500	chr6:31867691-31867957	N_Shore	9.67084e-07	0.946241	0.00534131	0.980085	0.057169	0.0613106	0.0540597	0.00532251	0.00362043	0.00318161	0.00310931
chr6:31867691-31867957*N_Shore	cg11127603	6	31865970			EHMT2;EHMT2	NM_006709;NM_025256	TSS1500;TSS1500	chr6:31867691-31867957	N_Shore	9.67084e-07	0.0113628	0.00534131	0.169652	0.0400477	0.0293884	0.0327749	0.00470244	0.00215596	0.00615092	0.00727282
chr6:31867691-31867957*N_Shore	cg00098063	6	31866020			EHMT2;EHMT2	NM_006709;NM_025256	TSS1500;TSS1500	chr6:31867691-31867957	N_Shore	9.67084e-07	0.799617	0.00534131	0.921248	0.0234891	0.0258101	0.0225858	0.00284906	0.00130507	0.0007719	0.000903335
chr6:31867691-31867957*N_Shore	cg18221850	6	31866037			EHMT2;EHMT2	NM_006709;NM_025256	TSS1500;TSS1500	chr6:31867691-31867957	N_Shore	9.67084e-07	0.269459	0.00534131	0.629793	0.0397301	0.0422716	0.0469042	0.00706857	0.0115057	0.00855057	-0.00717405
chr6:31867691-31867957*N_Shore	cg23965077	6	31866063			EHMT2;EHMT2	NM_006709;NM_025256	TSS1500;TSS1500	chr6:31867691-31867957	N_Shore	9.67084e-07	0.421117	0.00534131	0.725937	0.0336877	0.0385668	0.0338947	0.00324919	0.00869576	0.00259195	-0.000207074
chr6:31867691-31867957*N_Shore	cg11180771	6	31866068			EHMT2;EHMT2	NM_006709;NM_025256	TSS1500;TSS1500	chr6:31867691-31867957	N_Shore	9.67084e-07	0.301291	0.00534131	0.65136	0.0404909	0.0382791	0.037002	0.00576418	0.00340558	0.00155179	0.00348888
chr6:31867691-31867957*N_Shore	cg21786114	6	31866072			EHMT2;EHMT2	NM_006709;NM_025256	TSS1500;TSS1500	chr6:31867691-31867957	N_Shore	9.67084e-07	0.863746	0.00534131	0.948013	0.160433	0.161481	0.163027	0.0165137	0.0246239	0.0266934	-0.00259367
chr6:31867691-31867957*N_Shore	cg23658874	6	31866117			EHMT2;EHMT2	NM_006709;NM_025256	TSS1500;TSS1500	chr6:31867691-31867957	N_Shore	9.67084e-07	0.737862	0.00534131	0.893216	0.0372679	0.0518381	0.0315875	0.00586179	0.0272624	0.000465457	0.00568048
chr6:31867691-31867957*N_Shore	cg12675591	6	31866147			EHMT2;EHMT2	NM_006709;NM_025256	TSS1500;TSS1500	chr6:31867691-31867957	N_Shore	9.67084e-07	0.420028	0.00534131	0.725364	0.0350376	0.0415045	0.0362	0.00789137	0.000843627	0.00428519	-0.00116242
chr6:31867691-31867957*N_Shore	cg00210002	6	31866208			EHMT2;EHMT2	NM_006709;NM_025256	TSS1500;TSS1500	chr6:31867691-31867957	N_Shore	9.67084e-07	0.950154	0.00534131	0.98142	0.0578509	0.0610358	0.0552092	0.00942976	0.00295198	0.00720386	0.00264169
chr6:31867691-31867957*N_Shore	cg09277816	6	31866255			EHMT2;EHMT2	NM_006709;NM_025256	TSS1500;TSS1500	chr6:31867691-31867957	N_Shore	9.67084e-07	0.0212582	0.00534131	0.22609	0.0382914	0.0359179	0.0321075	0.00218981	0.00588146	0.00146604	0.00618391
chr6:31867691-31867957*N_Shore	cg02082252	6	31866286			EHMT2;EHMT2	NM_006709;NM_025256	TSS1500;TSS1500	chr6:31867691-31867957	N_Shore	9.67084e-07	0.186003	0.00534131	0.5618	0.0289465	0.0296869	0.0317997	0.00233037	0.00285305	0.00247375	-0.00285313
chr6:31867691-31867957*N_Shore	cg03671710	6	31866508			EHMT2;EHMT2	NM_006709;NM_025256	TSS1500;TSS1500	chr6:31867691-31867957	N_Shore	9.67084e-07	3.73591e-07	0.00534131	0.00234931	0.0353373	0.0894582	0.0856194	0.00293549	0.0213664	0.00485752	-0.0502821
chr6:31867691-31867957*N_Shore	cg02760218	6	31866586			EHMT2;EHMT2	NM_006709;NM_025256	TSS1500;TSS1500	chr6:31867691-31867957	N_Shore	9.67084e-07	0.131081	0.00534131	0.497297	0.407166	0.500412	0.650859	0.235928	0.0105391	0.0310395	-0.243693
chr6:31867691-31867957*N_Shore	cg09578086	6	31866778			EHMT2;EHMT2	NM_006709;NM_025256	TSS1500;TSS1500	chr6:31867691-31867957	N_Shore	9.67084e-07	0.845647	0.00534131	0.940514	0.842839	0.83495	0.852646	0.0220716	0.044493	0.00897038	-0.00980672
chr6:31867691-31867957*N_Shore	cg19577206	6	31866825			EHMT2;EHMT2	NM_006709;NM_025256	TSS1500;TSS1500	chr6:31867691-31867957	N_Shore	9.67084e-07	0.346745	0.00534131	0.681236	0.520883	0.448326	0.423778	0.193353	0.0451444	0.0207058	0.0971046
chr12:54408426-54408713*S_Shore	cg04105511	12	54409207			HOXC4;HOXC6;HOXC5	NM_014620;NM_153693;NR_003084	TSS1500;TSS1500;TSS1500	chr12:54408426-54408713	S_Shore	9.74534e-07	0.000853024	0.00303863	0.0593662	0.938315	0.635832	0.814689	0.00573788	0.0967575	0.0356216	0.123627
chr12:54408426-54408713*S_Shore	cg26019295	12	54409212			HOXC4;HOXC6;HOXC5	NM_014620;NM_153693;NR_003084	TSS1500;TSS1500;TSS1500	chr12:54408426-54408713	S_Shore	9.74534e-07	0.0610489	0.00303863	0.367333	0.86799	0.607315	0.807637	0.113567	0.0537925	0.020772	0.0603525
chr12:54408426-54408713*S_Shore	cg18040878	12	54409229			HOXC4;HOXC6;HOXC5	NM_014620;NM_153693;NR_003084	TSS1500;TSS1500;TSS1500	chr12:54408426-54408713	S_Shore	9.74534e-07	1.43987e-05	0.00303863	0.0127526	0.909604	0.570044	0.71594	0.0112743	0.051412	0.0260927	0.193664
chr12:54408426-54408713*S_Shore	cg15660418	12	54409257			HOXC4;HOXC6;HOXC5	NM_014620;NM_153693;NR_003084	TSS1500;TSS1500;TSS1500	chr12:54408426-54408713	S_Shore	9.74534e-07	0.00117602	0.00303863	0.0671913	0.926148	0.662753	0.834771	0.010933	0.0164821	0.0195417	0.0913774
chr12:54408426-54408713*S_Shore	cg22621272	12	54409336			HOXC4;HOXC6;HOXC5	NM_014620;NM_153693;NR_003084	TSS1500;TSS1500;TSS1500	chr12:54408426-54408713	S_Shore	9.74534e-07	0.0629425	0.00303863	0.372581	0.798202	0.413049	0.703697	0.172075	0.123586	0.0300592	0.0945046
chr12:54408426-54408713*S_Shore	cg16937769	12	54409485			HOXC4;HOXC6;HOXC5	NM_014620;NM_153693;NR_003084	TSS1500;TSS1500;TSS1500	chr12:54408426-54408713	S_Shore	9.74534e-07	0.00126115	0.00303863	0.0693999	0.916896	0.426484	0.732576	0.0112248	0.155729	0.0316056	0.18432
chr12:54408426-54408713*S_Shore	cg04704531	12	54409491			HOXC4;HOXC6;HOXC5	NM_014620;NM_153693;NR_003084	TSS1500;TSS1500;TSS1500	chr12:54408426-54408713	S_Shore	9.74534e-07	0.0219041	0.00303863	0.229425	0.940676	0.44842	0.846536	0.012894	0.24705	0.0361206	0.0941394
chr12:54408426-54408713*S_Shore	cg06714180	12	54409525			HOXC4;HOXC6;HOXC5	NM_014620;NM_153693;NR_003084	TSS1500;TSS1500;TSS1500	chr12:54408426-54408713	S_Shore	9.74534e-07	0.60863	0.00303863	0.829621	0.552333	0.285667	0.593408	0.304346	0.178211	0.0239457	-0.0410746
chr12:54408426-54408713*S_Shore	cg15817960	12	54409599			HOXC4;HOXC6;HOXC5	NM_014620;NM_153693;NR_003084	TSS1500;TSS1500;TSS1500	chr12:54408426-54408713	S_Shore	9.74534e-07	0.0018099	0.00303863	0.0806154	0.924871	0.574135	0.807047	0.00715204	0.0715268	0.0377944	0.117824
chr12:54408426-54408713*S_Shore	cg13726459	12	54409657			HOXC4;HOXC6;HOXC5	NM_014620;NM_153693;NR_003084	TSS1500;TSS1500;TSS1500	chr12:54408426-54408713	S_Shore	9.74534e-07	0.756817	0.00303863	0.902096	0.599825	0.396545	0.814625	0.270105	0.062895	0.00165726	-0.214799
chr17:18128577-18128821*Island	cg20131685	17	18128578			LLGL1	NM_004140	TSS1500	chr17:18128577-18128821	Island	9.9807e-07	0.0213603	0.00189856	0.226526	0.0263884	0.0218886	0.0236115	0.00265513	0.00058038	0.000698157	0.00277687
chr17:18128577-18128821*Island	cg09666237	17	18128581			LLGL1	NM_004140	TSS1500	chr17:18128577-18128821	Island	9.9807e-07	0.150208	0.00189856	0.522147	0.0311503	0.0342528	0.0374021	0.00617223	0.00266304	0.00508595	-0.00625175
chr17:18128577-18128821*Island	cg12698834	17	18128735			LLGL1	NM_004140	TSS200	chr17:18128577-18128821	Island	9.9807e-07	0.00871371	0.00189856	0.151463	0.048189	0.055692	0.0587451	0.00441663	0.00599578	0.00617975	-0.010556
chr17:18128577-18128821*Island	cg26105062	17	18128745			LLGL1	NM_004140	TSS200	chr17:18128577-18128821	Island	9.9807e-07	0.532235	0.00189856	0.788371	0.0205957	0.0203047	0.0222495	0.00133821	0.00456484	0.00294501	-0.00165388
chr17:18128577-18128821*Island	cg06147733	17	18128806			LLGL1	NM_004140	TSS200	chr17:18128577-18128821	Island	9.9807e-07	0.70811	0.00189856	0.879009	0.0560409	0.0622586	0.0556327	0.00831849	0.0195804	0.00826531	0.000408186
chr1:1098043-1100584*S_Shelf	cg13362546	1	1102960			MIR200A;MIR429	NR_029834;NR_029957	TSS1500;TSS1500	chr1:1098043-1100584	S_Shelf	1.18622e-06	0.582465	0.00303863	0.815724	0.637489	0.67919	0.638527	0.0605404	0.038765	0.0280852	-0.00103871
chr1:1098043-1100584*S_Shelf	cg21810793	1	1103225			MIR200A;MIR429	NR_029834;NR_029957	TSS200;TSS1500	chr1:1098043-1100584	S_Shelf	1.18622e-06	0.0994406	0.00303863	0.448382	0.364551	0.510026	0.475941	0.14652	0.0874592	0.0142494	-0.11139
chr1:1098043-1100584*S_Shelf	cg25101291	1	1103235			MIR200A;MIR429	NR_029834;NR_029957	TSS200;TSS1500	chr1:1098043-1100584	S_Shelf	1.18622e-06	0.123356	0.00303863	0.486306	0.431754	0.508599	0.454079	0.0450225	0.0647189	0.00857011	-0.0223248
chr1:1098043-1100584*S_Shelf	cg16561256	1	1103266			MIR200A;MIR429	NR_029834;NR_029957	Body;TSS1500	chr1:1098043-1100584	S_Shelf	1.18622e-06	0.0839567	0.00303863	0.418363	0.520436	0.528117	0.681964	0.0828542	0.0976071	0.00601279	-0.161529
chr1:1098043-1100584*S_Shelf	cg26330479	1	1104257			MIR429	NR_029957	TSS200	chr1:1098043-1100584	S_Shelf	1.18622e-06	0.141787	0.00303863	0.511102	0.292451	0.392264	0.309168	0.0566595	0.0310165	0.00706248	-0.0167172
chr1:1098043-1100584*S_Shelf	cg06967105	1	1104265			MIR429	NR_029957	TSS200	chr1:1098043-1100584	S_Shelf	1.18622e-06	2.93797e-06	0.00303863	0.00631973	0.106332	0.239959	0.254795	0.0167096	0.069142	0.00548448	-0.148463
chr1:1098043-1100584*S_Shelf	cg23651812	1	1104366			MIR429	NR_029957	TSS200	chr1:1098043-1100584	S_Shelf	1.18622e-06	0.00302183	0.00303863	0.100593	0.553496	0.655159	0.761694	0.0748412	0.053023	0.0379264	-0.208197
chr1:1098043-1100584*S_Shelf	cg03528302	1	1104399			MIR429	NR_029957	Body	chr1:1098043-1100584	S_Shelf	1.18622e-06	0.445797	0.00303863	0.740305	0.439208	0.436739	0.38614	0.0871354	0.024001	0.0185929	0.0530672
chr1:34642382-34643024*Island	cg16384849	1	34642386		rs12036831	C1orf94;C1orf94	NM_032884;NM_001134734	5'UTR;TSS200	chr1:34642382-34643024	Island	1.25542e-06	0.673813	0.00303863	0.862449	0.528556	0.706843	0.481779	0.176443	0.202662	0.0281039	0.0467767
chr1:34642382-34643024*Island	cg24411961	1	34642396		rs34457758	C1orf94;C1orf94	NM_032884;NM_001134734	5'UTR;TSS200	chr1:34642382-34643024	Island	1.25542e-06	0.918205	0.00303863	0.969225	0.674148	0.790317	0.575097	0.249908	0.105477	0.0150521	0.0990515
chr1:34642382-34643024*Island	cg02656891	1	34642519			C1orf94;C1orf94	NM_032884;NM_001134734	5'UTR;TSS200	chr1:34642382-34643024	Island	1.25542e-06	5.83026e-07	0.00303863	0.00276981	0.049169	0.181902	0.147556	0.0125736	0.018576	0.0110081	-0.0983874
chr1:34642382-34643024*Island	cg22697574	1	34642605			C1orf94;C1orf94;C1orf94	NM_001134734;NM_001134734;NM_032884	5'UTR;1stExon;5'UTR	chr1:34642382-34643024	Island	1.25542e-06	9.17208e-05	0.00303863	0.0265979	0.0614784	0.0949596	0.113625	0.0086085	0.0179613	0.0120883	-0.0521468
chr1:34642382-34643024*Island	cg16348470	1	34642609			C1orf94;C1orf94;C1orf94	NM_001134734;NM_001134734;NM_032884	5'UTR;1stExon;5'UTR	chr1:34642382-34643024	Island	1.25542e-06	0.0175963	0.00303863	0.20722	0.0393339	0.0419222	0.0982448	0.00990626	0.010866	0.0117971	-0.0589109
chr1:34642382-34643024*Island	cg13329248	1	34642745			C1orf94;C1orf94;C1orf94	NM_001134734;NM_001134734;NM_032884	5'UTR;1stExon;5'UTR	chr1:34642382-34643024	Island	1.25542e-06	0.64746	0.00303863	0.849313	0.121234	0.1795	0.112729	0.0679394	0.101775	0.00663605	0.00850445
chr1:34642382-34643024*Island	cg04025150	1	34642862			C1orf94;C1orf94;C1orf94	NM_001134734;NM_001134734;NM_032884	5'UTR;1stExon;5'UTR	chr1:34642382-34643024	Island	1.25542e-06	0.302841	0.00303863	0.652267	0.0164454	0.0181638	0.0181395	0.00242251	0.00591982	0.000866342	-0.00169417
chr1:34642382-34643024*Island	cg04323427	1	34642899	rs61769843		C1orf94;C1orf94;C1orf94	NM_001134734;NM_001134734;NM_032884	5'UTR;1stExon;5'UTR	chr1:34642382-34643024	Island	1.25542e-06	0.00482744	0.00303863	0.120623	0.0538801	0.0771517	0.209332	0.00530128	0.0461939	0.0137718	-0.155452
chr5:1799461-1801905*Island	cg01314143	5	1799486			MRPL36	NM_032479	5'UTR	chr5:1799461-1801905	Island	1.31335e-06	0.113156	0.00535632	0.471278	0.0208656	0.0220239	0.021751	0.00111081	0.000742167	0.00087369	-0.000885421
chr5:1799461-1801905*Island	cg24003306	5	1799717	rs2270826		MRPL36	NM_032479	5'UTR	chr5:1799461-1801905	Island	1.31335e-06	0.865683	0.00535632	0.9488	0.0235071	0.0220599	0.0241804	0.0016728	0.00269066	0.000312399	-0.000673279
chr5:1799461-1801905*Island	cg25632001	5	1799723	rs2270826		MRPL36	NM_032479	5'UTR	chr5:1799461-1801905	Island	1.31335e-06	0.573466	0.00535632	0.811177	0.045481	0.0429385	0.0400086	0.015415	0.0110483	0.00415418	0.00547247
chr5:1799461-1801905*Island	cg18705916	5	1800069			MRPL36;NDUFS6	NM_032479;NM_004553	TSS200;TSS1500	chr5:1799461-1801905	Island	1.31335e-06	0.0467652	0.00535632	0.327169	0.0314716	0.0277044	0.027042	0.00364385	0.00171637	0.00276112	0.00442962
chr5:1799461-1801905*Island	cg21638645	5	1800072			MRPL36;NDUFS6	NM_032479;NM_004553	TSS200;TSS1500	chr5:1799461-1801905	Island	1.31335e-06	0.808667	0.00535632	0.92501	0.0203614	0.0211855	0.0200507	0.000680042	0.00107165	0.0014512	0.000310708
chr5:1799461-1801905*Island	cg26060296	5	1800109	rs3776154		MRPL36;NDUFS6	NM_032479;NM_004553	TSS200;TSS1500	chr5:1799461-1801905	Island	1.31335e-06	0.55142	0.00535632	0.799323	0.0360291	0.0334617	0.0367566	0.00146048	0.000283066	0.00065504	-0.000727515
chr5:1799461-1801905*Island	cg03828947	5	1800132		rs10037336	MRPL36;NDUFS6	NM_032479;NM_004553	TSS200;TSS1500	chr5:1799461-1801905	Island	1.31335e-06	0.0544561	0.00535632	0.349943	0.0288053	0.0277687	0.0239465	0.00163493	0.00242878	0.00378997	0.00485884
chr5:1799461-1801905*Island	cg02110333	5	1800184			NDUFS6;MRPL36	NM_004553;NM_032479	TSS1500;TSS1500	chr5:1799461-1801905	Island	1.31335e-06	0.577394	0.00535632	0.813109	0.0238777	0.0250203	0.0242301	0.00189003	0.00043205	0.00290853	-0.000352335
chr5:1799461-1801905*Island	cg15095922	5	1800542			NDUFS6;MRPL36	NM_004553;NM_032479	TSS1500;TSS1500	chr5:1799461-1801905	Island	1.31335e-06	0.0250071	0.00535632	0.244444	0.0461948	0.156237	0.0994307	0.041096	0.0979943	0.0180844	-0.0532359
chr5:1799461-1801905*Island	cg12287936	5	1800606			NDUFS6;MRPL36	NM_004553;NM_032479	TSS1500;TSS1500	chr5:1799461-1801905	Island	1.31335e-06	5.24999e-05	0.00535632	0.0217294	0.0848004	0.217216	0.224294	0.0178751	0.100258	0.00465073	-0.139493
chr5:1799461-1801905*Island	cg20742562	5	1800684			NDUFS6;MRPL36	NM_004553;NM_032479	TSS1500;TSS1500	chr5:1799461-1801905	Island	1.31335e-06	0.969339	0.00535632	0.988618	0.0485588	0.0532128	0.0463618	0.0299818	0.00698237	0.00479515	0.00219702
chr5:1799461-1801905*Island	cg03243450	5	1800782	rs972891		NDUFS6;MRPL36	NM_004553;NM_032479	TSS1500;TSS1500	chr5:1799461-1801905	Island	1.31335e-06	0.0290701	0.00535632	0.262461	0.0487025	0.12828	0.0992164	0.0208882	0.115677	0.0134821	-0.0505139
chr5:1799461-1801905*Island	cg24827258	5	1800961		rs4975848	NDUFS6;MRPL36	NM_004553;NM_032479	TSS1500;TSS1500	chr5:1799461-1801905	Island	1.31335e-06	0.791171	0.00535632	0.917464	0.0950567	0.0908307	0.103041	0.0225461	0.0137678	0.0136141	-0.00798393
chr5:1799461-1801905*Island	cg04684012	5	1801000			NDUFS6;MRPL36	NM_004553;NM_032479	TSS1500;TSS1500	chr5:1799461-1801905	Island	1.31335e-06	0.580353	0.00535632	0.814538	0.0562895	0.0530551	0.0462891	0.0276798	0.00437551	0.00639574	0.0100004
chr5:1799461-1801905*Island	cg06609475	5	1801142			NDUFS6;MRPL36	NM_004553;NM_032479	TSS1500;TSS1500	chr5:1799461-1801905	Island	1.31335e-06	0.0384486	0.00535632	0.298358	0.0332963	0.0352884	0.0497902	0.00694891	0.00645324	0.00137894	-0.0164938
chr5:1799461-1801905*Island	cg01810955	5	1801309			NDUFS6;MRPL36	NM_004553;NM_032479	TSS200;TSS1500	chr5:1799461-1801905	Island	1.31335e-06	0.736346	0.00535632	0.89254	0.0359831	0.0333217	0.0360411	0.00459705	0.00142471	0.00775537	-5.80174e-05
chr5:1799461-1801905*Island	cg04312752	5	1801320			NDUFS6;MRPL36	NM_004553;NM_032479	TSS200;TSS1500	chr5:1799461-1801905	Island	1.31335e-06	0.119079	0.00535632	0.479697	0.0515381	0.0592303	0.0622093	0.00683451	0.00732446	0.0166947	-0.0106712
chr5:1799461-1801905*Island	cg05926253	5	1801364			NDUFS6;MRPL36	NM_004553;NM_032479	TSS200;TSS1500	chr5:1799461-1801905	Island	1.31335e-06	0.0457598	0.00535632	0.323815	0.0654262	0.0769579	0.114142	0.0168006	0.00937048	0.0386227	-0.0487155
chr5:1799461-1801905*Island	cg18601509	5	1801482			NDUFS6	NM_004553	TSS200	chr5:1799461-1801905	Island	1.31335e-06	0.311021	0.00535632	0.657722	0.0157956	0.0158139	0.0168169	0.000966121	0.00120155	0.000893893	-0.00102131
chr5:1799461-1801905*Island	cg17290868	5	1801904	rs974722		NDUFS6	NM_004553	Body	chr5:1799461-1801905	Island	1.31335e-06	0.521179	0.00535632	0.782689	0.0784545	0.0681356	0.0621357	0.0458938	0.00452718	0.00640254	0.0163188
chr7:150647991-150648918*N_Shore	cg07390478	7	150646082		rs72549418	KCNH2;KCNH2	NM_172057;NM_000238	Body;Body	chr7:150647991-150648918	N_Shore	1.46149e-06	0.20837	0.0018303	0.581658	0.49478	0.672724	0.486061	0.0631835	0.0625504	0.0150299	0.00871902
chr7:150647991-150648918*N_Shore	cg16107105	7	150646704	rs55684712		KCNH2;KCNH2;KCNH2	NM_172057;NM_000238;NM_172056	Body;Body;3'UTR	chr7:150647991-150648918	N_Shore	1.46149e-06	0.00381004	0.0018303	0.110297	0.78165	0.671931	0.405422	0.0571998	0.210333	0.031734	0.376228
chr7:150647991-150648918*N_Shore	cg00252814	7	150647757			KCNH2;KCNH2;KCNH2	NM_172056;NM_172057;NM_000238	Body;Body;Body	chr7:150647991-150648918	N_Shore	1.46149e-06	0.00229187	0.0018303	0.0888782	0.312431	0.460331	0.516136	0.0879159	0.0873881	0.0159198	-0.203706
chr6:32975684-32975926*N_Shore	cg14671277	6	32973717	rs3129304		HLA-DOA	NM_002119	3'UTR	chr6:32975684-32975926	N_Shore	1.48778e-06	0.412089	0.00534131	0.72058	0.595016	0.653372	0.652766	0.149324	0.00237679	0.00727692	-0.0577496
chr6:32975684-32975926*N_Shore	cg09132634	6	32974122			HLA-DOA	NM_002119	3'UTR	chr6:32975684-32975926	N_Shore	1.48778e-06	0.843722	0.00534131	0.939666	0.0389936	0.0485832	0.0353283	0.0157668	0.0140522	0.00209743	0.00366528
chr6:32975684-32975926*N_Shore	cg07699648	6	32974479			HLA-DOA	NM_002119	3'UTR	chr6:32975684-32975926	N_Shore	1.48778e-06	4.26072e-06	0.00534131	0.00735752	0.192054	0.403716	0.415667	0.0510578	0.0326322	0.0154655	-0.223614
chr6:32975684-32975926*N_Shore	cg06788504	6	32974517	rs2582		HLA-DOA	NM_002119	3'UTR	chr6:32975684-32975926	N_Shore	1.48778e-06	0.00311097	0.00534131	0.101939	0.357659	0.554426	0.546478	0.107678	0.0437802	0.0110256	-0.188819
chr6:32975684-32975926*N_Shore	cg27451521	6	32974639			HLA-DOA	NM_002119	Body	chr6:32975684-32975926	N_Shore	1.48778e-06	0.000841605	0.00534131	0.0589825	0.693698	0.807141	0.878105	0.0624389	0.0511503	0.00672126	-0.184407
chr6:32975684-32975926*N_Shore	cg20842677	6	32974643			HLA-DOA	NM_002119	Body	chr6:32975684-32975926	N_Shore	1.48778e-06	0.00255829	0.00534131	0.09334	0.620494	0.807546	0.877272	0.120531	0.00475126	0.0383807	-0.256777
chr6:32975684-32975926*N_Shore	cg00540941	6	32974843		rs6913008	HLA-DOA	NM_002119	Body	chr6:32975684-32975926	N_Shore	1.48778e-06	0.0592934	0.00534131	0.363344	0.479434	0.467696	0.286416	0.0910069	0.0666858	0.00327172	0.193018
chr6:32975684-32975926*N_Shore	cg15737554	6	32974897		rs79996595	HLA-DOA	NM_002119	Body	chr6:32975684-32975926	N_Shore	1.48778e-06	0.00184476	0.00534131	0.0811718	0.301468	0.461909	0.468451	0.086226	0.00773931	0.00574755	-0.166983
chr6:32975684-32975926*N_Shore	cg18043773	6	32974906		rs79996595	HLA-DOA	NM_002119	Body	chr6:32975684-32975926	N_Shore	1.48778e-06	0.01061	0.00534131	0.164649	0.275008	0.390706	0.385337	0.0778079	0.0322645	0.0088696	-0.110329
chr6:32975684-32975926*N_Shore	cg26690103	6	32974924			HLA-DOA	NM_002119	Body	chr6:32975684-32975926	N_Shore	1.48778e-06	0.313401	0.00534131	0.659302	0.327651	0.414833	0.352857	0.0987245	0.0368057	0.0112156	-0.0252054
chr6:32975684-32975926*N_Shore	cg18516035	6	32975107			HLA-DOA	NM_002119	Body	chr6:32975684-32975926	N_Shore	1.48778e-06	0.0196313	0.00534131	0.217628	0.406108	0.55973	0.5564	0.119889	0.0249558	0.0105802	-0.150292
chr6:32975684-32975926*N_Shore	cg14490686	6	32975145			HLA-DOA	NM_002119	Body	chr6:32975684-32975926	N_Shore	1.48778e-06	0.374464	0.00534131	0.69878	0.424963	0.493054	0.432033	0.0611652	0.0789695	0.0120707	-0.00707032
chr6:32975684-32975926*N_Shore	cg02389091	6	32975186			HLA-DOA	NM_002119	Body	chr6:32975684-32975926	N_Shore	1.48778e-06	0.00317448	0.00534131	0.102772	0.73762	0.826224	0.841276	0.0537613	0.0208974	0.0178461	-0.103656
chr6:32975684-32975926*N_Shore	cg14686676	6	32975255			HLA-DOA	NM_002119	Body	chr6:32975684-32975926	N_Shore	1.48778e-06	0.0236609	0.00534131	0.238395	0.656192	0.785846	0.712716	0.059439	0.0388959	0.0231065	-0.0565243
chr6:32975684-32975926*N_Shore	cg06954660	6	32975336			HLA-DOA	NM_002119	Body	chr6:32975684-32975926	N_Shore	1.48778e-06	0.0242971	0.00534131	0.241173	0.570171	0.688485	0.632382	0.0587602	0.0422915	0.0416659	-0.0622114
chr6:32975684-32975926*N_Shore	cg23933164	6	32975352	rs10947368		HLA-DOA	NM_002119	Body	chr6:32975684-32975926	N_Shore	1.48778e-06	0.0661853	0.00534131	0.379868	0.695138	0.771149	0.767053	0.0779099	0.00232429	0.0183434	-0.0719147
chr6:32975684-32975926*N_Shore	cg07173283	6	32975590	rs9276980		HLA-DOA	NM_002119	Body	chr6:32975684-32975926	N_Shore	1.48778e-06	0.0850945	0.00534131	0.420579	0.322276	0.482851	0.43519	0.149364	0.0114615	0.0348647	-0.112914
chr6:100912071-100913337*N_Shore	cg12865837	6	100911526			SIM1;SIM1	NM_005068;NM_005068	1stExon;5'UTR	chr6:100912071-100913337	N_Shore	1.52771e-06	0.000115343	0.00303863	0.0279609	0.786452	0.374233	0.198232	0.159883	0.101915	0.0673927	0.58822
chr6:100912071-100913337*N_Shore	cg24592906	6	100911550			SIM1;SIM1	NM_005068;NM_005068	1stExon;5'UTR	chr6:100912071-100913337	N_Shore	1.52771e-06	2.11528e-05	0.00303863	0.0148983	0.771616	0.257038	0.171354	0.149917	0.0391407	0.104603	0.600262
chr6:100912071-100913337*N_Shore	cg11471772	6	100911687	rs80193484		SIM1	NM_005068	TSS200	chr6:100912071-100913337	N_Shore	1.52771e-06	0.000547293	0.00303863	0.0498675	0.694387	0.142778	0.0399433	0.265532	0.0718943	0.00811722	0.654444
chr6:100912071-100913337*N_Shore	cg21063722	6	100911709		rs80193484	SIM1	NM_005068	TSS200	chr6:100912071-100913337	N_Shore	1.52771e-06	0.0056536	0.00303863	0.128077	0.629424	0.107818	0.0746934	0.339889	0.010565	0.0153382	0.55473
chr6:100912071-100913337*N_Shore	cg11891393	6	100911727			SIM1	NM_005068	TSS200	chr6:100912071-100913337	N_Shore	1.52771e-06	0.0111166	0.00303863	0.167971	0.58325	0.100126	0.057911	0.360229	0.00281877	0.0131595	0.525339
chr6:100912071-100913337*N_Shore	cg08133486	6	100911746			SIM1	NM_005068	TSS200	chr6:100912071-100913337	N_Shore	1.52771e-06	8.67627e-06	0.00303863	0.0102388	0.76368	0.183003	0.0542216	0.163514	0.0509833	0.0237212	0.709458
chr6:100912071-100913337*N_Shore	cg01258751	6	100911949			SIM1	NM_005068	TSS1500	chr6:100912071-100913337	N_Shore	1.52771e-06	0.0553397	0.00303863	0.352541	0.282593	0.0487238	0.0480577	0.238044	0.0099135	0.0144258	0.234535
chr16:82044886-82045306*Island	cg04586579	16	82044957			SDR42E1	NM_145168	5'UTR	chr16:82044886-82045306	Island	1.61534e-06	7.45089e-06	0.00305	0.00963986	0.126467	0.307868	0.428257	0.032845	0.0462349	0.0145414	-0.30179
chr16:82044886-82045306*Island	cg21649442	16	82044960			SDR42E1	NM_145168	5'UTR	chr16:82044886-82045306	Island	1.61534e-06	0.000156663	0.00305	0.0316179	0.120314	0.241902	0.343282	0.0503359	0.0132235	0.014625	-0.222969
chr16:82044886-82045306*Island	cg10147797	16	82045078	rs13336862		SDR42E1;SDR42E1	NM_145168;NM_145168	1stExon;5'UTR	chr16:82044886-82045306	Island	1.61534e-06	0.000144971	0.00305	0.0305934	0.146318	0.37377	0.668445	0.0492607	0.123993	0.0263355	-0.522127
chr16:82044886-82045306*Island	cg02703870	16	82045140			SDR42E1	NM_145168	TSS200	chr16:82044886-82045306	Island	1.61534e-06	8.85164e-07	0.00305	0.00342557	0.113719	0.360357	0.496267	0.025079	0.0378576	0.0120744	-0.382547
chr16:82044886-82045306*Island	cg03629151	16	82045183	rs13334514	rs72487976	SDR42E1	NM_145168	TSS200	chr16:82044886-82045306	Island	1.61534e-06	0.000240794	0.00305	0.0367676	0.11324	0.248575	0.380469	0.0569706	0.0477178	0.019695	-0.267229
chr16:82044886-82045306*Island	cg04821708	16	82045203			SDR42E1	NM_145168	TSS200	chr16:82044886-82045306	Island	1.61534e-06	2.08542e-05	0.00305	0.01489	0.10688	0.334364	0.459883	0.0675336	0.0209126	0.0218242	-0.353003
chr16:82044886-82045306*Island	cg01645998	16	82045222			SDR42E1	NM_145168	TSS200	chr16:82044886-82045306	Island	1.61534e-06	2.3121e-06	0.00305	0.00555433	0.17981	0.435428	0.578249	0.0432665	0.0187095	0.020288	-0.39844
chr8:28928996-28929718*Island	cg05196487	8	28929078			KIF13B	NM_015254	Body	chr8:28928996-28929718	Island	1.72594e-06	0.21544	0.0019952	0.5879	0.479694	0.478716	0.427066	0.0468987	0.0135922	0.0151473	0.0526283
chr8:28928996-28929718*Island	cg19888654	8	28929168			KIF13B	NM_015254	Body	chr8:28928996-28929718	Island	1.72594e-06	0.0245316	0.0019952	0.242452	0.896625	0.783939	0.792038	0.0720328	0.12143	0.0355155	0.104586
chr8:28928996-28929718*Island	cg07563765	8	28929242			KIF13B	NM_015254	Body	chr8:28928996-28929718	Island	1.72594e-06	0.0129146	0.0019952	0.179936	0.939954	0.824966	0.878693	0.05312	0.0166967	0.0248866	0.0612611
chr8:28928996-28929718*Island	cg10932125	8	28929689			KIF13B	NM_015254	Body	chr8:28928996-28929718	Island	1.72594e-06	0.000698848	0.0019952	0.0547095	0.806257	0.861928	0.897963	0.0307625	0.00104916	0.0112424	-0.0917061
chr6:6002471-6005125*N_Shore	cg01493727	6	6000601		rs74889367	NRN1	NM_016588	Body	chr6:6002471-6005125	N_Shore	1.90745e-06	0.0796133	0.00291142	0.409894	0.814228	0.857603	0.478823	0.115597	0.0822071	0.0024514	0.335405
chr6:6002471-6005125*N_Shore	cg09986316	6	6001118			NRN1	NM_016588	Body	chr6:6002471-6005125	N_Shore	1.90745e-06	0.0868852	0.00291142	0.4244	0.909536	0.904982	0.88682	0.0146052	0.0080133	0.00981548	0.0227156
chr6:6002471-6005125*N_Shore	cg05419622	6	6001380			NRN1	NM_016588	Body	chr6:6002471-6005125	N_Shore	1.90745e-06	0.000284513	0.00291142	0.0391776	0.541719	0.130189	0.178087	0.150177	0.0644668	0.0327435	0.363632
chr6:6002471-6005125*N_Shore	cg13858611	6	6001842			NRN1	NM_016588	Body	chr6:6002471-6005125	N_Shore	1.90745e-06	0.335568	0.00291142	0.674076	0.875428	0.91674	0.751747	0.101622	0.00239164	0.00988765	0.123681
chr6:6002471-6005125*N_Shore	cg20904489	6	6002032			NRN1	NM_016588	Body	chr6:6002471-6005125	N_Shore	1.90745e-06	0.73938	0.00291142	0.893896	0.892736	0.933376	0.896254	0.116941	0.0176516	0.00606081	-0.00351829
chr16:675906-676139*Island	cg05782811	16	675980			RAB40C	NM_021168	Body	chr16:675906-676139	Island	1.90838e-06	0.722548	0.0018303	0.88621	0.982815	0.983614	0.98282	0.000915843	0.00108975	0.00281094	-5.08125e-06
chr16:675906-676139*Island	cg08624878	16	676042			RAB40C	NM_021168	Body	chr16:675906-676139	Island	1.90838e-06	0.0270842	0.0018303	0.253973	0.857636	0.725698	0.835449	0.0258718	0.000921897	0.0167529	0.0221872
chr16:675906-676139*Island	cg07896984	16	676138			RAB40C	NM_021168	Body	chr16:675906-676139	Island	1.90838e-06	0.000347896	0.0018303	0.041805	0.804207	0.738337	0.614398	0.0149276	0.0199972	0.0112836	0.189809
chr8:126010436-126011194*S_Shore	cg22011731	8	126011549			SQLE;SQLE	NM_003129;NM_003129	1stExon;5'UTR	chr8:126010436-126011194	S_Shore	1.90973e-06	0.529056	0.00214918	0.786542	0.0600348	0.0630242	0.067845	0.0188541	0.00204421	0.0102036	-0.00781021
chr8:126010436-126011194*S_Shore	cg09984392	8	126011784			SQLE	NM_003129	1stExon	chr8:126010436-126011194	S_Shore	1.90973e-06	0.0349355	0.00214918	0.285652	0.0749113	0.167413	0.152455	0.0581905	0.112277	0.0226713	-0.0775434
chr8:126010436-126011194*S_Shore	cg00285394	8	126011954		rs73704507	SQLE	NM_003129	Body	chr8:126010436-126011194	S_Shore	1.90973e-06	0.0660012	0.00214918	0.379521	0.280348	0.466186	0.442309	0.180245	0.0763856	0.00496002	-0.16196
chr8:126010436-126011194*S_Shore	cg14660676	8	126012434			SQLE	NM_003129	Body	chr8:126010436-126011194	S_Shore	1.90973e-06	0.157495	0.00214918	0.531277	0.298924	0.213039	0.133827	0.187398	0.061318	0.0130447	0.165097
chr17:78165077-78165293*N_Shelf	cg24093028	17	78161110			CARD14;CARD14	NM_052819;NM_024110	TSS1500;Body	chr17:78165077-78165293	N_Shelf	2.00687e-06	0.205086	0.00447047	0.578571	0.753346	0.704429	0.714114	0.055054	0.101578	0.0209799	0.0392317
chr17:78165077-78165293*N_Shelf	cg14890343	17	78161178			CARD14;CARD14	NM_052819;NM_024110	TSS1500;Body	chr17:78165077-78165293	N_Shelf	2.00687e-06	0.928039	0.00447047	0.973063	0.524083	0.525022	0.51281	0.151224	0.0266544	0.0183982	0.0112736
chr17:78165077-78165293*N_Shelf	cg07107756	17	78161227	rs60676134		CARD14;CARD14	NM_052819;NM_024110	TSS1500;Body	chr17:78165077-78165293	N_Shelf	2.00687e-06	0.2811	0.00447047	0.638006	0.591194	0.598689	0.758376	0.186268	0.0274487	0.0111604	-0.167182
chr17:78165077-78165293*N_Shelf	cg24206431	17	78161467			CARD14;CARD14	NM_024110;NM_052819	Body;TSS200	chr17:78165077-78165293	N_Shelf	2.00687e-06	0.00257013	0.00447047	0.0936228	0.164597	0.288591	0.60232	0.0957805	0.0729019	0.0136159	-0.437724
chr17:78165077-78165293*N_Shelf	cg15910686	17	78161479	rs35280033		CARD14;CARD14	NM_024110;NM_052819	Body;TSS200	chr17:78165077-78165293	N_Shelf	2.00687e-06	0.000162231	0.00447047	0.032131	0.119087	0.357421	0.664442	0.0796099	0.00385336	0.024084	-0.545355
chr17:78165077-78165293*N_Shelf	cg03130276	17	78161482	rs35280033		CARD14;CARD14	NM_024110;NM_052819	Body;TSS200	chr17:78165077-78165293	N_Shelf	2.00687e-06	0.000176091	0.00447047	0.0331758	0.0608883	0.239922	0.53537	0.0263336	0.00125324	0.0288244	-0.474482
chr17:78165077-78165293*N_Shelf	cg20571913	17	78161495	rs35280033		CARD14;CARD14	NM_024110;NM_052819	Body;TSS200	chr17:78165077-78165293	N_Shelf	2.00687e-06	0.000675464	0.00447047	0.0540477	0.126875	0.296939	0.617762	0.0778605	0.0525988	0.0174478	-0.490887
chr17:78165077-78165293*N_Shelf	cg11447922	17	78161572			CARD14;CARD14	NM_024110;NM_052819	Body;TSS200	chr17:78165077-78165293	N_Shelf	2.00687e-06	0.0243381	0.00447047	0.241396	0.108875	0.135038	0.378819	0.0871146	0.0720398	0.0274518	-0.269945
chr17:78165077-78165293*N_Shelf	cg21336650	17	78161706			CARD14;CARD14;CARD14	NM_024110;NM_052819;NM_052819	Body;5'UTR;1stExon	chr17:78165077-78165293	N_Shelf	2.00687e-06	0.0329565	0.00447047	0.278136	0.540657	0.619993	0.862664	0.16781	0.04012	0.00835387	-0.322007
chr5:50683285-50683615*Island	cg20800086	5	50683286			ISL1	NM_002202	Body	chr5:50683285-50683615	Island	2.55242e-06	0.224202	0.00274519	0.595121	0.217385	0.356609	0.209975	0.0379949	0.097928	0.02802	0.00740974
chr5:50683285-50683615*Island	cg06875227	5	50683378			ISL1	NM_002202	Body	chr5:50683285-50683615	Island	2.55242e-06	0.000289913	0.00274519	0.0394192	0.0338023	0.217488	0.120354	0.014014	0.0541817	0.00821356	-0.0865515
chr5:50683285-50683615*Island	cg16151151	5	50683467			ISL1	NM_002202	Body	chr5:50683285-50683615	Island	2.55242e-06	1.58587e-06	0.00274519	0.00466208	0.0558053	0.380527	0.26633	0.0221525	0.0197158	0.00874999	-0.210525
chr5:50683285-50683615*Island	cg11536196	5	50683614	rs2288468		ISL1	NM_002202	Body	chr5:50683285-50683615	Island	2.55242e-06	7.15611e-05	0.00274519	0.0241761	0.087304	0.411885	0.339727	0.0873243	0.0525714	0.0132264	-0.252423
chr3:138668635-138669323*Island	cg18414754	3	138668832			C3orf72	NM_001040061	Body	chr3:138668635-138669323	Island	2.81423e-06	0.0275289	0.00291142	0.255856	0.219871	0.299118	0.270374	0.0408123	0.0691165	0.0235848	-0.0505028
chr3:138668635-138669323*Island	cg27326452	3	138668931			C3orf72	NM_001040061	Body	chr3:138668635-138669323	Island	2.81423e-06	2.4702e-05	0.00291142	0.015678	0.0331144	0.167006	0.211361	0.0157532	0.100146	0.00507286	-0.178246
chr3:138668635-138669323*Island	cg19851029	3	138669137			C3orf72	NM_001040061	Body	chr3:138668635-138669323	Island	2.81423e-06	0.000457652	0.00291142	0.0468414	0.045871	0.0957705	0.196511	0.00961542	0.01861	0.0161771	-0.15064
chr3:138668635-138669323*Island	cg09222023	3	138669322			C3orf72	NM_001040061	Body	chr3:138668635-138669323	Island	2.81423e-06	1.23425e-08	0.00291142	0.00052435	0.084329	0.274391	0.273603	0.0224259	0.0142912	0.0163138	-0.189274
chr13:96204691-96205496*N_Shore	cg18470456	13	96204493			CLDN10;CLDN10;CLDN10	NM_006984;NM_182848;NM_001160100	TSS1500;Body;Body	chr13:96204691-96205496	N_Shore	2.86541e-06	8.10398e-07	0.00189856	0.00342557	0.918213	0.712978	0.707999	0.0275671	0.0778535	0.0117396	0.210214
chr13:96204691-96205496*N_Shore	cg13452162	13	96204518			CLDN10;CLDN10;CLDN10	NM_006984;NM_182848;NM_001160100	TSS1500;Body;Body	chr13:96204691-96205496	N_Shore	2.86541e-06	0.883138	0.00189856	0.955638	0.64535	0.559915	0.676967	0.215961	0.00837455	0.00838341	-0.0316177
chr13:96204691-96205496*N_Shore	cg24426691	13	96204669			CLDN10;CLDN10;CLDN10	NM_006984;NM_182848;NM_001160100	TSS1500;Body;Body	chr13:96204691-96205496	N_Shore	2.86541e-06	0.00221537	0.00189856	0.0877032	0.118185	0.151695	0.176628	0.0223622	0.0176367	0.00544939	-0.0584428
chr1:29213438-29214300*N_Shore	cg21870545	1	29213106			EPB41;EPB41;EPB41;EPB41;EPB41	NM_001166007;NM_203343;NM_203342;NM_001166005;NM_004437	TSS1500;TSS1500;TSS1500;TSS1500;TSS1500	chr1:29213438-29214300	N_Shore	3.03067e-06	2.91836e-05	0.00295481	0.016791	0.937192	0.793558	0.743829	0.0480355	0.00368036	0.00688006	0.193363
chr1:29213438-29214300*N_Shore	cg25727366	1	29213226			EPB41;EPB41;EPB41;EPB41;EPB41	NM_001166007;NM_203343;NM_203342;NM_001166005;NM_004437	TSS1500;TSS1500;TSS1500;TSS1500;TSS1500	chr1:29213438-29214300	N_Shore	3.03067e-06	0.363188	0.00295481	0.691444	0.784856	0.744596	0.704886	0.146211	0.0402769	0.00977955	0.0799707
chr1:29213438-29214300*N_Shore	cg25287272	1	29213233			EPB41;EPB41;EPB41;EPB41;EPB41	NM_001166007;NM_203343;NM_203342;NM_001166005;NM_004437	TSS1500;TSS1500;TSS1500;TSS1500;TSS1500	chr1:29213438-29214300	N_Shore	3.03067e-06	0.732009	0.00295481	0.890706	0.734378	0.757197	0.665156	0.193823	0.100622	0.0248971	0.069222
chr1:29213438-29214300*N_Shore	cg11226328	1	29213367			EPB41;EPB41;EPB41;EPB41;EPB41	NM_001166007;NM_203343;NM_203342;NM_001166005;NM_004437	TSS1500;TSS1500;TSS1500;TSS1500;TSS1500	chr1:29213438-29214300	N_Shore	3.03067e-06	0.478382	0.00295481	0.759243	0.23077	0.205088	0.143486	0.184137	0.0521156	0.0127915	0.0872836
chr12:49212162-49212642*N_Shore	cg15828524	12	49211029			CACNB3	NM_000725	TSS1500	chr12:49212162-49212642	N_Shore	3.04291e-06	0.285626	0.00295481	0.640874	0.643461	0.835094	0.751049	0.272071	0.0563249	0.0246135	-0.107587
chr12:49212162-49212642*N_Shore	cg23029183	12	49211271			CACNB3	NM_000725	TSS1500	chr12:49212162-49212642	N_Shore	3.04291e-06	0.0548501	0.00295481	0.351187	0.942681	0.946865	0.947889	0.00338124	0.00275533	0.00568857	-0.00520778
chr12:49212162-49212642*N_Shore	cg09432234	12	49211807			CACNB3	NM_000725	TSS1500	chr12:49212162-49212642	N_Shore	3.04291e-06	2.46389e-06	0.00295481	0.00558261	0.0856529	0.230373	0.245671	0.0316477	0.00287131	0.0255521	-0.160018
chr12:49212162-49212642*N_Shore	cg04152629	12	49211867			CACNB3	NM_000725	TSS1500	chr12:49212162-49212642	N_Shore	3.04291e-06	0.51798	0.00295481	0.781149	0.0328563	0.0211215	0.0289141	0.0228651	0.00362803	0.00265751	0.00394219
chr7:27154999-27155426*Island	cg16748008	7	27155002			HOXA3;HOXA3;HOXA3	NM_153631;NM_153632;NM_030661	5'UTR;TSS1500;5'UTR	chr7:27154999-27155426	Island	3.13563e-06	2.12677e-06	0.00419564	0.00555433	0.939979	0.562289	0.298642	0.0277482	0.0334439	0.00761071	0.641337
chr7:27154999-27155426*Island	cg16406967	7	27155036			HOXA3;HOXA3;HOXA3	NM_153631;NM_153632;NM_030661	5'UTR;TSS1500;5'UTR	chr7:27154999-27155426	Island	3.13563e-06	2.66063e-05	0.00419564	0.0160635	0.963752	0.717214	0.450058	0.0140533	0.0534991	0.0262053	0.513694
chr7:27154999-27155426*Island	cg18680977	7	27155039			HOXA3;HOXA3;HOXA3	NM_153631;NM_153632;NM_030661	5'UTR;TSS1500;5'UTR	chr7:27154999-27155426	Island	3.13563e-06	4.05981e-06	0.00419564	0.00715377	0.967959	0.693142	0.502119	0.0124202	0.0961256	0.0145597	0.46584
chr7:27154999-27155426*Island	cg04351734	7	27155173			HOXA3;HOXA3	NM_153631;NM_030661	5'UTR;5'UTR	chr7:27154999-27155426	Island	3.13563e-06	7.87325e-06	0.00419564	0.00963986	0.865749	0.577998	0.385911	0.0184274	0.14566	0.00308655	0.479838
chr7:27154999-27155426*Island	cg22798849	7	27155234	rs17500591		HOXA3;HOXA3	NM_153631;NM_030661	5'UTR;5'UTR	chr7:27154999-27155426	Island	3.13563e-06	0.000232832	0.00419564	0.036238	0.880362	0.695841	0.539719	0.0380907	0.166978	0.0572646	0.340642
chr7:27154999-27155426*Island	cg19999161	7	27155358		rs2285721	HOXA3;HOXA3	NM_153631;NM_030661	5'UTR;5'UTR	chr7:27154999-27155426	Island	3.13563e-06	6.85148e-05	0.00419564	0.023588	0.914327	0.724832	0.518801	0.012637	0.123389	0.0150686	0.395526
chr1:36771830-36773009*N_Shore	cg10622536	1	36771021			C1orf113	NM_001162530	TSS1500	chr1:36771830-36773009	N_Shore	3.22784e-06	0.207488	0.00351613	0.580808	0.768163	0.91233	0.863478	0.186582	0.00497488	0.0059264	-0.0953153
chr1:36771830-36773009*N_Shore	cg17131183	1	36771362			C1orf113;C1orf113	NM_024676;NM_001162530	TSS1500;TSS1500	chr1:36771830-36773009	N_Shore	3.22784e-06	0.0652655	0.00351613	0.37801	0.912948	0.859864	0.897106	0.0281283	0.00160052	0.00285769	0.0158417
chr1:36771830-36773009*N_Shore	cg02865595	1	36771714			C1orf113;C1orf113	NM_024676;NM_001162530	TSS1500;TSS1500	chr1:36771830-36773009	N_Shore	3.22784e-06	0.002722	0.00351613	0.0957498	0.667327	0.361369	0.203507	0.2091	0.0770983	0.0286142	0.46382
chr1:36771830-36773009*N_Shore	cg21418854	1	36771781			C1orf113;C1orf113	NM_024676;NM_001162530	TSS1500;TSS1500	chr1:36771830-36773009	N_Shore	3.22784e-06	0.00111282	0.00351613	0.0657138	0.887836	0.838361	0.820384	0.0208409	0.0461784	0.00565415	0.0674516
chr1:36771830-36773009*N_Shore	cg19373545	1	36771793			C1orf113;C1orf113	NM_024676;NM_001162530	TSS1500;TSS200	chr1:36771830-36773009	N_Shore	3.22784e-06	0.772876	0.00351613	0.909436	0.958016	0.959021	0.952176	0.0223617	0.00988522	0.00432858	0.00584003
chr21:46129391-46129689*S_Shore	cg22991148	21	46131099			C21orf29	NM_144991	Body	chr21:46129391-46129689	S_Shore	3.28431e-06	0.251849	0.00303863	0.617308	0.0315558	0.0518661	0.0316008	0.0031617	0.0272715	0.00261218	-4.49761e-05
chr21:46129391-46129689*S_Shore	cg10110367	21	46131464			C21orf29;C21orf29	NM_144991;NM_144991	1stExon;5'UTR	chr21:46129391-46129689	S_Shore	3.28431e-06	0.0287406	0.00303863	0.261077	0.0820956	0.0746884	0.0664199	0.00938041	0.00598434	0.00441673	0.0156757
chr21:46129391-46129689*S_Shore	cg12061357	21	46131601			C21orf29	NM_144991	TSS200	chr21:46129391-46129689	S_Shore	3.28431e-06	0.000308943	0.00303863	0.0400444	0.0159716	0.0217761	0.0248165	0.000833748	0.00645809	0.000898945	-0.0088449
chr21:46129391-46129689*S_Shore	cg20576597	21	46131668			C21orf29	NM_144991	TSS200	chr21:46129391-46129689	S_Shore	3.28431e-06	0.417719	0.00303863	0.724173	0.03308	0.0591415	0.0295487	0.0049099	0.0401568	0.00200399	0.00353125
chr1:220960016-220960603*Island	cg09767598	1	220960017			MOSC1	NM_022746	TSS200	chr1:220960016-220960603	Island	3.61564e-06	0.362611	0.00380836	0.690976	0.0532778	0.0486875	0.0487987	0.0101952	0.00513697	0.00170546	0.0044791
chr1:220960016-220960603*Island	cg26337985	1	220960199	rs72470571		MOSC1;MOSC1	NM_022746;NM_022746	1stExon;5'UTR	chr1:220960016-220960603	Island	3.61564e-06	0.334712	0.00380836	0.673499	0.0413131	0.0411128	0.0379657	0.00393038	0.000760399	0.00305898	0.00334744
chr1:220960016-220960603*Island	cg01892980	1	220960511			MOSC1	NM_022746	1stExon	chr1:220960016-220960603	Island	3.61564e-06	0.000113193	0.00380836	0.0279609	0.0690186	0.11561	0.166627	0.01174	0.0255276	0.00472647	-0.097608
chr1:220960016-220960603*Island	cg02265318	1	220960539			MOSC1	NM_022746	1stExon	chr1:220960016-220960603	Island	3.61564e-06	0.00203067	0.00380836	0.0847431	0.0939804	0.143423	0.149118	0.0164005	0.0547035	0.00784385	-0.0551378
chr1:220960016-220960603*Island	cg24374583	1	220960554			MOSC1	NM_022746	1stExon	chr1:220960016-220960603	Island	3.61564e-06	0.065758	0.00380836	0.378955	0.0599265	0.0615084	0.187825	0.0582562	0.0336062	0.0118315	-0.127899
chr7:1269165-1282864*Island	cg18629009	7	1271236		rs10708757	UNCX	NM_001080461	TSS1500	chr7:1269165-1282864	Island	3.69328e-06	0.378665	0.00887071	0.701474	0.283969	0.30218	0.352057	0.107718	0.043287	0.0508675	-0.0680877
chr7:1269165-1282864*Island	cg07074316	7	1271604			UNCX	NM_001080461	TSS1500	chr7:1269165-1282864	Island	3.69328e-06	0.316093	0.00887071	0.661429	0.0307574	0.0589144	0.0288154	0.0034238	0.0384637	0.00407054	0.00194205
chr7:1269165-1282864*Island	cg07339662	7	1271925			UNCX	NM_001080461	TSS1500	chr7:1269165-1282864	Island	3.69328e-06	0.0743395	0.00887071	0.397792	0.106687	0.153765	0.178976	0.0673291	0.00287186	0.0152334	-0.0722894
chr7:1269165-1282864*Island	cg07765161	7	1272325			UNCX	NM_001080461	TSS1500	chr7:1269165-1282864	Island	3.69328e-06	0.107083	0.00887071	0.461813	0.0372611	0.070965	0.0464139	0.00510496	0.0496617	0.00139697	-0.00915275
chr7:1269165-1282864*Island	cg21543987	7	1272486			UNCX	NM_001080461	TSS200	chr7:1269165-1282864	Island	3.69328e-06	0.910109	0.00887071	0.966199	0.0843982	0.0810067	0.0870906	0.00303621	0.00460575	0.0035234	-0.00269244
chr7:1269165-1282864*Island	cg08507422	7	1272512			UNCX	NM_001080461	TSS200	chr7:1269165-1282864	Island	3.69328e-06	0.66587	0.00887071	0.858758	0.0153053	0.0155567	0.0155293	0.000981509	0.000285601	0.00106604	-0.000224016
chr7:1269165-1282864*Island	cg20870512	7	1272515			UNCX	NM_001080461	TSS200	chr7:1269165-1282864	Island	3.69328e-06	0.0546089	0.00887071	0.350421	0.0189498	0.0207419	0.0204682	0.00131593	0.000329085	0.00169334	-0.0015184
chr7:1269165-1282864*Island	cg05157140	7	1272545			UNCX	NM_001080461	TSS200	chr7:1269165-1282864	Island	3.69328e-06	0.0555493	0.00887071	0.353082	0.0202923	0.0207093	0.0248894	0.00152601	0.00172974	0.00276238	-0.00459706
chr7:1269165-1282864*Island	cg03092191	7	1272710			UNCX	NM_001080461	1stExon	chr7:1269165-1282864	Island	3.69328e-06	0.173868	0.00887071	0.549575	0.0256339	0.0355035	0.0269631	0.0020916	0.0138235	0.00087094	-0.00132925
chr7:1269165-1282864*Island	cg06636427	7	1273200			UNCX	NM_001080461	Body	chr7:1269165-1282864	Island	3.69328e-06	0.001443	0.00887071	0.0734862	0.0448058	0.109539	0.323221	0.0151613	0.0198015	0.0201278	-0.278415
chr7:1269165-1282864*Island	cg14658067	7	1273394			UNCX	NM_001080461	Body	chr7:1269165-1282864	Island	3.69328e-06	0.274421	0.00887071	0.633376	0.125078	0.0689709	0.0318163	0.147804	0.036612	0.00110971	0.0932616
chr7:1269165-1282864*Island	cg16000637	7	1274142			UNCX	NM_001080461	Body	chr7:1269165-1282864	Island	3.69328e-06	0.0147216	0.00887071	0.190823	0.448374	0.31125	0.229809	0.132701	0.0523968	0.00899412	0.218565
chr7:1269165-1282864*Island	cg11461298	7	1274166			UNCX	NM_001080461	Body	chr7:1269165-1282864	Island	3.69328e-06	0.00045954	0.00887071	0.0468453	0.475931	0.642129	0.654646	0.0740604	0.0194494	0.0116728	-0.178715
chr7:1269165-1282864*Island	cg03970319	7	1274752			UNCX	NM_001080461	Body	chr7:1269165-1282864	Island	3.69328e-06	0.00905123	0.00887071	0.153825	0.0239635	0.0282259	0.0306018	0.00354813	0.000876909	0.00193377	-0.00663829
chr7:1269165-1282864*Island	cg23528705	7	1275252			UNCX	NM_001080461	Body	chr7:1269165-1282864	Island	3.69328e-06	0.00648537	0.00887071	0.134712	0.108284	0.124081	0.179136	0.0106727	0.0244948	0.0224192	-0.0708521
chr7:1269165-1282864*Island	cg23358612	7	1275258			UNCX	NM_001080461	Body	chr7:1269165-1282864	Island	3.69328e-06	0.000573655	0.00887071	0.0508174	0.040967	0.0720399	0.0906813	0.00460233	0.0384712	0.00695011	-0.0497143
chr7:1269165-1282864*Island	cg01072217	7	1275483			UNCX	NM_001080461	Body	chr7:1269165-1282864	Island	3.69328e-06	0.366322	0.00887071	0.693182	0.0624937	0.058912	0.0532989	0.0159464	4.06837e-05	0.00219747	0.00919476
chr7:1269165-1282864*Island	cg09917979	7	1275630	rs80333419		UNCX	NM_001080461	Body	chr7:1269165-1282864	Island	3.69328e-06	0.814362	0.00887071	0.927357	0.167369	0.201353	0.112775	0.15902	0.151942	0.00426897	0.0545932
chr6:24357719-24358309*Island	cg08126211	6	24357720			KAAG1;DCDC2;KAAG1	NM_181337;NM_016356;NM_181337	1stExon;1stExon;5'UTR	chr6:24357719-24358309	Island	3.77998e-06	0.157393	0.00534131	0.531157	0.126163	0.151408	0.201452	0.0756231	0.0268764	0.00706999	-0.0752894
chr6:24357719-24358309*Island	cg14069965	6	24357816			KAAG1;DCDC2;KAAG1	NM_181337;NM_016356;NM_181337	1stExon;1stExon;5'UTR	chr6:24357719-24358309	Island	3.77998e-06	0.95052	0.00534131	0.981532	0.12349	0.150152	0.10875	0.0589859	0.0195922	0.0167483	0.0147403
chr6:24357719-24358309*Island	cg03960072	6	24357985			KAAG1;DCDC2;DCDC2	NM_181337;NM_016356;NM_016356	1stExon;1stExon;5'UTR	chr6:24357719-24358309	Island	3.77998e-06	0.0316888	0.00534131	0.27296	0.127435	0.229483	0.140692	0.0161604	0.00516644	0.0065912	-0.0132571
chr6:24357719-24358309*Island	cg04515001	6	24358236			KAAG1;DCDC2;KAAG1;DCDC2	NM_181337;NM_016356;NM_181337;NM_016356	1stExon;1stExon;3'UTR;5'UTR	chr6:24357719-24358309	Island	3.77998e-06	0.000957054	0.00534131	0.0621218	0.071381	0.125342	0.263369	0.0196668	0.0177774	0.00756796	-0.191988
chr6:24357719-24358309*Island	cg05347898	6	24358304			KAAG1;KAAG1;DCDC2	NM_181337;NM_181337;NM_016356	1stExon;3'UTR;TSS200	chr6:24357719-24358309	Island	3.77998e-06	0.948425	0.00534131	0.980852	0.0436236	0.0539741	0.0359245	0.0114084	0.018451	0.00230856	0.00769909
chr6:24357719-24358309*Island	cg16306115	6	24358306			KAAG1;KAAG1;DCDC2	NM_181337;NM_181337;NM_016356	1stExon;3'UTR;TSS200	chr6:24357719-24358309	Island	3.77998e-06	0.46459	0.00534131	0.75136	0.0829183	0.086112	0.0678476	0.0158614	0.0333194	0.00330001	0.0150707
chr6:24357719-24358309*Island	cg07791578	6	24358308			KAAG1;KAAG1;DCDC2	NM_181337;NM_181337;NM_016356	1stExon;3'UTR;TSS200	chr6:24357719-24358309	Island	3.77998e-06	0.56689	0.00534131	0.80738	0.084618	0.0950574	0.0853903	0.0154373	0.0131135	0.00616908	-0.000772259
chr11:2949788-2951756*S_Shore	cg12781254	11	2951776	rs60277654		PHLDA2	NM_003311	TSS1500	chr11:2949788-2951756	S_Shore	4.25944e-06	0.669923	0.00534131	0.860498	0.0312389	0.0367334	0.0311724	0.00671495	0.0186606	0.00492384	6.65657e-05
chr11:2949788-2951756*S_Shore	cg09895049	11	2951835			PHLDA2	NM_003311	TSS1500	chr11:2949788-2951756	S_Shore	4.25944e-06	0.884692	0.00534131	0.956217	0.0543899	0.0514344	0.0535423	0.0246028	0.00062892	0.00804969	0.000847607
chr11:2949788-2951756*S_Shore	cg11961618	11	2951844			PHLDA2	NM_003311	TSS1500	chr11:2949788-2951756	S_Shore	4.25944e-06	0.0397466	0.00534131	0.30346	0.0590764	0.0738112	0.134002	0.0341882	0.0444419	0.00921765	-0.0749252
chr11:2949788-2951756*S_Shore	cg01946707	11	2951857			PHLDA2	NM_003311	TSS1500	chr11:2949788-2951756	S_Shore	4.25944e-06	0.00445243	0.00534131	0.116456	0.0275901	0.0526575	0.176051	0.00417741	0.0537622	0.0104884	-0.148461
chr11:2949788-2951756*S_Shore	cg07506510	11	2951911			PHLDA2	NM_003311	TSS1500	chr11:2949788-2951756	S_Shore	4.25944e-06	0.905721	0.00534131	0.964397	0.23648	0.2848	0.220447	0.171847	0.063105	0.00873755	0.0160329
chr11:2949788-2951756*S_Shore	cg16549085	11	2951981			PHLDA2	NM_003311	TSS1500	chr11:2949788-2951756	S_Shore	4.25944e-06	0.0267631	0.00534131	0.252761	0.139387	0.192448	0.468234	0.128428	0.122835	0.0289489	-0.328848
chr11:2949788-2951756*S_Shore	cg14589014	11	2952043			PHLDA2	NM_003311	TSS1500	chr11:2949788-2951756	S_Shore	4.25944e-06	0.000227186	0.00534131	0.0360416	0.0804466	0.120359	0.102157	0.00725586	0.00771959	0.00202638	-0.0217103
chr3:147126988-147128999*Island	cg14456683	3	147127010			ZIC1	NM_003412	TSS200	chr3:147126988-147128999	Island	4.33292e-06	2.41214e-08	0.00812531	0.000809722	0.0610562	0.19206	0.223299	0.0121887	0.0155249	0.0139215	-0.162242
chr3:147126988-147128999*Island	cg01227537	3	147127012			ZIC1	NM_003412	TSS200	chr3:147126988-147128999	Island	4.33292e-06	0.0246383	0.00812531	0.242833	0.0544841	0.0761932	0.070007	0.0113305	0.0228789	0.00259986	-0.0155229
chr3:147126988-147128999*Island	cg18424634	3	147127097			ZIC1	NM_003412	TSS200	chr3:147126988-147128999	Island	4.33292e-06	0.702867	0.00812531	0.876668	0.0215143	0.0230689	0.0210902	0.00167178	0.00161417	0.000855942	0.000424145
chr3:147126988-147128999*Island	cg14741939	3	147127137			ZIC1	NM_003412	TSS200	chr3:147126988-147128999	Island	4.33292e-06	0.019932	0.00812531	0.219202	0.0435174	0.0622132	0.0543053	0.00497282	0.0224121	0.00286385	-0.0107879
chr3:147126988-147128999*Island	cg02647941	3	147127143			ZIC1	NM_003412	TSS200	chr3:147126988-147128999	Island	4.33292e-06	0.236992	0.00812531	0.605943	0.0420423	0.0831038	0.0424801	0.0034085	0.0554732	0.00161878	-0.000437762
chr3:147126988-147128999*Island	cg05073035	3	147127193			ZIC1;ZIC1	NM_003412;NM_003412	1stExon;5'UTR	chr3:147126988-147128999	Island	4.33292e-06	2.84717e-05	0.00812531	0.0166178	0.0637776	0.208304	0.294446	0.031836	0.078737	0.0129764	-0.230668
chr3:147126988-147128999*Island	cg01610632	3	147127579			ZIC1;ZIC1	NM_003412;NM_003412	1stExon;5'UTR	chr3:147126988-147128999	Island	4.33292e-06	0.0160313	0.00812531	0.19825	0.0406597	0.0612924	0.0512622	0.00722857	0.00933185	0.0105622	-0.0106024
chr3:147126988-147128999*Island	cg04738965	3	147127662			ZIC1;ZIC1	NM_003412;NM_003412	1stExon;5'UTR	chr3:147126988-147128999	Island	4.33292e-06	0.000778206	0.00812531	0.0571985	0.0223408	0.0269157	0.0274132	0.00217056	0.000325696	0.00100206	-0.00507239
chr3:147126988-147128999*Island	cg26375057	3	147127898			ZIC1;ZIC1	NM_003412;NM_003412	1stExon;5'UTR	chr3:147126988-147128999	Island	4.33292e-06	0.148372	0.00812531	0.519906	0.10169	0.0990855	0.137432	0.0203613	0.0136816	0.0159773	-0.0357414
chr3:147126988-147128999*Island	cg12595013	3	147128123			ZIC1	NM_003412	1stExon	chr3:147126988-147128999	Island	4.33292e-06	0.00105599	0.00812531	0.0641289	0.0198297	0.0276083	0.0295401	0.00166413	0.000622423	0.00674507	-0.00971047
chr3:147126988-147128999*Island	cg05371578	3	147128157			ZIC1	NM_003412	1stExon	chr3:147126988-147128999	Island	4.33292e-06	0.00057192	0.00812531	0.0507775	0.044289	0.111363	0.250686	0.0210695	0.0291785	0.00804674	-0.206397
chr3:147126988-147128999*Island	cg01458605	3	147128679			ZIC1	NM_003412	1stExon	chr3:147126988-147128999	Island	4.33292e-06	0.0832411	0.00812531	0.417183	0.0494151	0.118819	0.0635648	0.0107279	0.0735333	0.0172037	-0.0141497
chr3:147126988-147128999*Island	cg06306198	3	147128998			ZIC1	NM_003412	Body	chr3:147126988-147128999	Island	4.33292e-06	0.00175549	0.00812531	0.0796121	0.0792991	0.205871	0.153234	0.0210735	0.0884539	0.0214962	-0.0739349
chr8:72755783-72756667*S_Shore	cg20675505	8	72756812			MSC	NM_005098	TSS200	chr8:72755783-72756667	S_Shore	4.63287e-06	0.648813	0.00739608	0.850055	0.0353907	0.0361283	0.0326858	0.00518108	0.000343544	0.0053828	0.00270484
chr8:72755783-72756667*S_Shore	cg25827490	8	72756839			MSC	NM_005098	TSS200	chr8:72755783-72756667	S_Shore	4.63287e-06	0.0285394	0.00739608	0.26007	0.0668459	0.0665762	0.118903	0.0120316	0.00588054	0.00820067	-0.0520571
chr8:72755783-72756667*S_Shore	cg14546394	8	72756863			MSC	NM_005098	TSS200	chr8:72755783-72756667	S_Shore	4.63287e-06	0.71119	0.00739608	0.880659	0.0587588	0.0505732	0.0742354	0.0322034	0.0183989	0.00386445	-0.0154766
chr8:72755783-72756667*S_Shore	cg03347018	8	72756882			MSC	NM_005098	TSS200	chr8:72755783-72756667	S_Shore	4.63287e-06	0.951378	0.00739608	0.98186	0.193691	0.102333	0.246494	0.158773	0.00543092	0.00944767	-0.052802
chr8:72755783-72756667*S_Shore	cg24258699	8	72756901			MSC	NM_005098	TSS200	chr8:72755783-72756667	S_Shore	4.63287e-06	0.167942	0.00739608	0.542628	0.122963	0.105314	0.237337	0.0695314	0.00297729	0.00658975	-0.114374
chr8:72755783-72756667*S_Shore	cg06102330	8	72756932			MSC	NM_005098	TSS1500	chr8:72755783-72756667	S_Shore	4.63287e-06	0.237226	0.00739608	0.606284	0.0542873	0.036693	0.0385416	0.0288712	0.00293189	0.000438235	0.0157457
chr8:72755783-72756667*S_Shore	cg13092523	8	72757004		rs6991425	MSC	NM_005098	TSS1500	chr8:72755783-72756667	S_Shore	4.63287e-06	0.902953	0.00739608	0.963435	0.123632	0.0849464	0.158245	0.0870524	0.0155381	0.00699027	-0.034613
chr8:72755783-72756667*S_Shore	cg11314617	8	72757456			MSC	NM_005098	TSS1500	chr8:72755783-72756667	S_Shore	4.63287e-06	0.949759	0.00739608	0.981285	0.679028	0.588639	0.727959	0.222547	0.0227634	0.0306196	-0.0489306
chr8:72755783-72756667*S_Shore	cg07861448	8	72757787	rs979449		MSC	NM_005098	TSS1500	chr8:72755783-72756667	S_Shore	4.63287e-06	6.13329e-07	0.00739608	0.00281689	0.927053	0.741182	0.767623	0.0208461	0.0370471	0.0319426	0.159429
chr8:72755783-72756667*S_Shore	cg01048107	8	72757924			MSC	NM_005098	TSS1500	chr8:72755783-72756667	S_Shore	4.63287e-06	3.33546e-08	0.00739608	0.000809722	0.890491	0.621417	0.580093	0.026438	0.0609074	0.0237981	0.310399
chr8:72755783-72756667*S_Shore	cg06700209	8	72758095			MSC	NM_005098	TSS1500	chr8:72755783-72756667	S_Shore	4.63287e-06	0.0144589	0.00739608	0.189169	0.695835	0.543042	0.459711	0.146165	0.0292222	0.00928274	0.236124
chr17:45500780-45501707*Island	cg15596816	17	45501030			LOC100272146;C17orf57	NR_027416;NM_152347	Body;Body	chr17:45500780-45501707	Island	4.762e-06	0.000856779	0.00351613	0.0593662	0.0474327	0.267409	0.154872	0.0406724	0.0707706	0.018858	-0.107439
chr17:45500780-45501707*Island	cg19378624	17	45501242			LOC100272146;C17orf57	NR_027416;NM_152347	Body;Body	chr17:45500780-45501707	Island	4.762e-06	0.000221581	0.00351613	0.0358626	0.1149	0.321841	0.214243	0.0253759	0.0282599	0.00918244	-0.0993436
chr17:45500780-45501707*Island	cg15066416	17	45501628			LOC100272146;C17orf57	NR_027416;NM_152347	Body;Body	chr17:45500780-45501707	Island	4.762e-06	0.069032	0.00351613	0.386378	0.0805733	0.302	0.10833	0.0707903	0.0507814	0.0099891	-0.0277572
chr17:45500780-45501707*Island	cg12963237	17	45501697			LOC100272146;C17orf57	NR_027416;NM_152347	Body;Body	chr17:45500780-45501707	Island	4.762e-06	0.0530129	0.00351613	0.345941	0.439272	0.601974	0.562228	0.137836	0.00976948	0.0210233	-0.122956
chr5:154317459-154317930*S_Shore	cg05207465	5	154318039			GEMIN5	NM_015465	TSS1500	chr5:154317459-154317930	S_Shore	5.07955e-06	0.0057574	0.00274519	0.12884	0.312021	0.502221	0.561743	0.13474	0.0914265	0.0100227	-0.249722
chr5:154317459-154317930*S_Shore	cg19560287	5	154318093			GEMIN5	NM_015465	TSS1500	chr5:154317459-154317930	S_Shore	5.07955e-06	0.000779205	0.00274519	0.0571985	0.121337	0.222773	0.218363	0.0446148	0.0213133	0.00977543	-0.0970266
chr5:154317459-154317930*S_Shore	cg25987408	5	154318104			GEMIN5	NM_015465	TSS1500	chr5:154317459-154317930	S_Shore	5.07955e-06	0.190173	0.00274519	0.565841	0.378988	0.442396	0.601209	0.236026	0.0793673	0.0226929	-0.222222
chr7:27186927-27187692*Island	cg23129930	7	27186993	rs62454418		HOXA6	NM_024014	1stExon	chr7:27186927-27187692	Island	5.21358e-06	0.129672	0.00680008	0.495383	0.784775	0.78551	0.464386	0.2103	0.0671009	0.0144955	0.320389
chr7:27186927-27187692*Island	cg05928186	7	27187102			HOXA6	NM_024014	1stExon	chr7:27186927-27187692	Island	5.21358e-06	0.5357	0.00680008	0.790308	0.710814	0.798534	0.510587	0.262312	0.0115218	0.0136049	0.200227
chr7:27186927-27187692*Island	cg04265576	7	27187372			HOXA6	NM_024014	TSS200	chr7:27186927-27187692	Island	5.21358e-06	0.0599715	0.00680008	0.364673	0.222117	0.340717	0.369511	0.140276	0.00625862	0.0181076	-0.147394
chr7:27186927-27187692*Island	cg12810523	7	27187374			HOXA6	NM_024014	TSS200	chr7:27186927-27187692	Island	5.21358e-06	0.74137	0.00680008	0.894595	0.255746	0.349819	0.234923	0.152984	0.0609147	0.00486591	0.020823
chr7:27186927-27187692*Island	cg03529432	7	27187502			HOXA6	NM_024014	TSS200	chr7:27186927-27187692	Island	5.21358e-06	0.0210539	0.00680008	0.225173	0.185441	0.412567	0.435319	0.193472	0.0127042	0.0208472	-0.249878
chr7:27186927-27187692*Island	cg22469274	7	27187553			HOXA6	NM_024014	TSS200	chr7:27186927-27187692	Island	5.21358e-06	0.0012506	0.00680008	0.0690666	0.0777858	0.25764	0.30377	0.0898072	0.108524	0.0217042	-0.225985
chr7:27186927-27187692*Island	cg14044640	7	27187560			HOXA6	NM_024014	TSS200	chr7:27186927-27187692	Island	5.21358e-06	0.0130794	0.00680008	0.180879	0.141931	0.341077	0.468605	0.191536	0.0596484	0.0241068	-0.326674
chr7:27186927-27187692*Island	cg09936824	7	27187670			HOXA6	NM_024014	TSS1500	chr7:27186927-27187692	Island	5.21358e-06	0.00333888	0.00680008	0.10481	0.128735	0.362599	0.449006	0.158536	0.0420731	0.0233083	-0.320271
chr7:27186927-27187692*Island	cg12110087	7	27187691			HOXA6	NM_024014	TSS1500	chr7:27186927-27187692	Island	5.21358e-06	0.0127949	0.00680008	0.179195	0.184303	0.367551	0.341266	0.120038	0.0325092	0.0232958	-0.156963
chr19:35633847-35634629*Island	cg25252585	19	35633972			FXYD7	NM_022006	TSS200	chr19:35633847-35634629	Island	5.73905e-06	0.440644	0.00499276	0.737152	0.292867	0.189279	0.270222	0.144668	0.050325	0.0220181	0.0226444
chr19:35633847-35634629*Island	cg08876826	19	35634102			FXYD7	NM_022006	TSS200	chr19:35633847-35634629	Island	5.73905e-06	0.10629	0.00499276	0.460513	0.0421599	0.0423086	0.0367862	0.0025597	0.00237435	0.00236377	0.00537371
chr19:35633847-35634629*Island	cg22392666	19	35634167	rs10424787		FXYD7;FXYD7	NM_022006;NM_022006	5'UTR;1stExon	chr19:35633847-35634629	Island	5.73905e-06	0.719249	0.00499276	0.884595	0.459367	0.331276	0.495944	0.15478	0.0724024	0.0270046	-0.0365777
chr19:35633847-35634629*Island	cg15605448	19	35634229			FXYD7;FXYD7	NM_022006;NM_022006	5'UTR;1stExon	chr19:35633847-35634629	Island	5.73905e-06	0.713019	0.00499276	0.88145	0.213763	0.198968	0.184406	0.13487	0.0528141	0.0172647	0.0293568
chr19:35633847-35634629*Island	cg10830496	19	35634556			FXYD7	NM_022006	Body	chr19:35633847-35634629	Island	5.73905e-06	4.98535e-06	0.00499276	0.00787763	0.872826	0.535957	0.430705	0.08109	0.077324	0.0258449	0.442121
chr4:57521621-57522703*S_Shore	cg14196225	4	57522762			HOPX;HOPX;HOPX;HOPX;HOPX	NM_139212;NM_032495;NM_001145460;NM_001145459;NM_139211	5'UTR;Body;Body;TSS200;TSS200	chr4:57521621-57522703	S_Shore	5.81404e-06	0.180211	0.00609872	0.55633	0.188195	0.266566	0.309793	0.152849	0.079138	0.0457421	-0.121598
chr4:57521621-57522703*S_Shore	cg27305383	4	57522795			HOPX;HOPX;HOPX;HOPX;HOPX	NM_139212;NM_032495;NM_001145460;NM_001145459;NM_139211	5'UTR;Body;Body;TSS200;TSS200	chr4:57521621-57522703	S_Shore	5.81404e-06	1.74079e-06	0.00609872	0.00484947	0.13537	0.408807	0.470524	0.0556188	0.0710997	0.0156626	-0.335154
chr4:57521621-57522703*S_Shore	cg04754315	4	57522801			HOPX;HOPX;HOPX;HOPX;HOPX	NM_139212;NM_032495;NM_001145460;NM_001145459;NM_139211	5'UTR;Body;Body;TSS200;TSS200	chr4:57521621-57522703	S_Shore	5.81404e-06	0.000775706	0.00609872	0.0571631	0.13146	0.320236	0.394492	0.0987101	0.0695292	0.0132531	-0.263033
chr4:57521621-57522703*S_Shore	cg13939978	4	57522881			HOPX;HOPX;HOPX;HOPX;HOPX	NM_139212;NM_032495;NM_001145460;NM_001145459;NM_139211	5'UTR;Body;Body;TSS200;TSS200	chr4:57521621-57522703	S_Shore	5.81404e-06	0.000920989	0.00609872	0.0609067	0.160934	0.374713	0.43208	0.105901	0.0996861	0.033561	-0.271146
chr4:57521621-57522703*S_Shore	cg25948037	4	57522988			HOPX;HOPX;HOPX;HOPX;HOPX	NM_139212;NM_032495;NM_001145460;NM_001145459;NM_139211	5'UTR;Body;Body;TSS1500;TSS1500	chr4:57521621-57522703	S_Shore	5.81404e-06	0.00319183	0.00609872	0.102902	0.25546	0.59561	0.601252	0.194628	0.0589619	0.0219194	-0.345793
chr4:57521621-57522703*S_Shore	cg16936060	4	57523055			HOPX;HOPX;HOPX;HOPX;HOPX	NM_139212;NM_032495;NM_001145460;NM_001145459;NM_139211	5'UTR;Body;Body;TSS1500;TSS1500	chr4:57521621-57522703	S_Shore	5.81404e-06	0.282699	0.00609872	0.639017	0.633134	0.657311	0.709941	0.098128	0.0915766	0.0206153	-0.0768061
chr4:57521621-57522703*S_Shore	cg19978674	4	57523826			HOPX;HOPX;HOPX;HOPX;HOPX	NM_139212;NM_032495;NM_001145460;NM_001145459;NM_139211	5'UTR;Body;Body;TSS1500;TSS1500	chr4:57521621-57522703	S_Shore	5.81404e-06	0.827127	0.00609872	0.933091	0.496086	0.592376	0.456539	0.132095	0.00178511	0.00563747	0.0395472
chr3:119812775-119814649*Island	cg01492989	3	119813301			GSK3B;GSK3B	NM_001146156;NM_002093	TSS200;TSS200	chr3:119812775-119814649	Island	6.07253e-06	0.508757	0.00812531	0.776282	0.0361764	0.0348579	0.0290574	0.0141911	0.0131323	0.00215036	0.00711903
chr3:119812775-119814649*Island	cg25319031	3	119813310			GSK3B;GSK3B	NM_001146156;NM_002093	TSS200;TSS200	chr3:119812775-119814649	Island	6.07253e-06	0.127755	0.00812531	0.492546	0.0180114	0.0172893	0.0165459	0.000719985	4.81444e-05	0.00230809	0.00146547
chr3:119812775-119814649*Island	cg12698784	3	119813316			GSK3B;GSK3B	NM_001146156;NM_002093	TSS200;TSS200	chr3:119812775-119814649	Island	6.07253e-06	0.2195	0.00812531	0.591335	0.0122435	0.0130139	0.0125256	0.000513508	0.00069258	0.000873563	-0.000282109
chr3:119812775-119814649*Island	cg14472315	3	119813523			GSK3B;GSK3B	NM_002093;NM_001146156	TSS1500;TSS1500	chr3:119812775-119814649	Island	6.07253e-06	0.601838	0.00812531	0.826267	0.0226471	0.0257975	0.0216114	0.00162882	0.00153926	0.000914962	0.00103573
chr3:119812775-119814649*Island	cg08227698	3	119813564			GSK3B;GSK3B	NM_002093;NM_001146156	TSS1500;TSS1500	chr3:119812775-119814649	Island	6.07253e-06	0.229397	0.00812531	0.599411	0.0251292	0.0243043	0.0238195	0.00169486	0.000572153	0.00146885	0.00130973
chr3:119812775-119814649*Island	cg05038804	3	119813689			GSK3B;GSK3B	NM_002093;NM_001146156	TSS1500;TSS1500	chr3:119812775-119814649	Island	6.07253e-06	0.287753	0.00812531	0.642277	0.0257461	0.0249104	0.023418	0.00283892	0.000744392	0.00297939	0.00232815
chr3:119812775-119814649*Island	cg14449845	3	119813927			GSK3B;GSK3B	NM_002093;NM_001146156	TSS1500;TSS1500	chr3:119812775-119814649	Island	6.07253e-06	0.779735	0.00812531	0.912317	0.0342246	0.0370807	0.0313548	0.00304718	0.00478814	0.000564538	0.00286979
chr3:119812775-119814649*Island	cg17582391	3	119814100			GSK3B;GSK3B	NM_002093;NM_001146156	TSS1500;TSS1500	chr3:119812775-119814649	Island	6.07253e-06	0.641106	0.00812531	0.846064	0.0629993	0.0670849	0.0560826	0.00967628	0.00543829	0.00558601	0.00691667
chr3:119812775-119814649*Island	cg12733004	3	119814122			GSK3B;GSK3B	NM_002093;NM_001146156	TSS1500;TSS1500	chr3:119812775-119814649	Island	6.07253e-06	0.0118244	0.00812531	0.17261	0.0292427	0.0343021	0.0341341	0.00247097	0.00445287	0.00312682	-0.0048914
chr3:119812775-119814649*Island	cg11789444	3	119814398			GSK3B;GSK3B	NM_002093;NM_001146156	TSS1500;TSS1500	chr3:119812775-119814649	Island	6.07253e-06	0.026939	0.00812531	0.253486	0.063853	0.0567257	0.0550985	0.00508148	0.00499115	0.00715735	0.00875449
chr19:30015781-30021367*Island	cg18802754	19	30016136		rs55968111	VSTM2B	NM_001146339	TSS1500	chr19:30015781-30021367	Island	6.30478e-06	0.172129	0.0113663	0.547613	0.0274494	0.0243205	0.0263333	0.00261891	0.000433974	0.00133687	0.00111615
chr19:30015781-30021367*Island	cg01464835	19	30016147			VSTM2B	NM_001146339	TSS1500	chr19:30015781-30021367	Island	6.30478e-06	0.756394	0.0113663	0.902008	0.0211547	0.0211366	0.0187475	0.00981821	0.00395891	0.00133241	0.00240718
chr19:30015781-30021367*Island	cg02012703	19	30016478	rs76640401		VSTM2B	NM_001146339	TSS1500	chr19:30015781-30021367	Island	6.30478e-06	0.0959013	0.0113663	0.441858	0.0966091	0.123764	0.107548	0.019069	0.0109997	0.00121241	-0.0109385
chr19:30015781-30021367*Island	cg05395302	19	30016511		rs76640401	VSTM2B	NM_001146339	TSS1500	chr19:30015781-30021367	Island	6.30478e-06	0.552176	0.0113663	0.799568	0.0501108	0.0475839	0.0466037	0.0105291	0.00801503	0.0029353	0.00350705
chr19:30015781-30021367*Island	cg04711162	19	30017511			VSTM2B	NM_001146339	1stExon	chr19:30015781-30021367	Island	6.30478e-06	0.980854	0.0113663	0.992765	0.0847041	0.0956595	0.0770757	0.0142688	0.0130581	0.00342479	0.00762841
chr19:30015781-30021367*Island	cg18777119	19	30017829			VSTM2B	NM_001146339	Body	chr19:30015781-30021367	Island	6.30478e-06	0.0469297	0.0113663	0.327731	0.0258582	0.0271394	0.0296905	0.00162633	0.0022636	0.00283982	-0.00383235
chr19:30015781-30021367*Island	cg07955752	19	30018436			VSTM2B	NM_001146339	Body	chr19:30015781-30021367	Island	6.30478e-06	0.226771	0.0113663	0.597324	0.0661101	0.0799686	0.0782903	0.021629	0.00489167	0.00591142	-0.0121802
chr19:30015781-30021367*Island	cg09064682	19	30018733	rs35728148	rs73923869	VSTM2B	NM_001146339	Body	chr19:30015781-30021367	Island	6.30478e-06	0.135014	0.0113663	0.502502	0.107265	0.240107	0.115443	0.0535401	0.0309944	0.0133791	-0.00817758
chr19:30015781-30021367*Island	cg20695433	19	30019102			VSTM2B	NM_001146339	Body	chr19:30015781-30021367	Island	6.30478e-06	0.466731	0.0113663	0.752622	0.170651	0.212035	0.232371	0.155103	0.033527	0.0129003	-0.0617199
chr19:30015781-30021367*Island	cg05984554	19	30019369			VSTM2B	NM_001146339	Body	chr19:30015781-30021367	Island	6.30478e-06	0.973753	0.0113663	0.990413	0.052735	0.0599213	0.0468015	0.0443703	0.0024488	0.00312764	0.00593345
chr19:30015781-30021367*Island	cg27058257	19	30019529			VSTM2B	NM_001146339	Body	chr19:30015781-30021367	Island	6.30478e-06	0.157163	0.0113663	0.530908	0.020793	0.0198004	0.0200792	0.000753336	0.00141458	0.00122342	0.000713749
chr19:30015781-30021367*Island	cg18716164	19	30019647	rs35738634		VSTM2B	NM_001146339	Body	chr19:30015781-30021367	Island	6.30478e-06	0.00351088	0.0113663	0.106696	0.0254989	0.0356579	0.0475367	0.00266304	0.0133059	0.0103931	-0.0220378
chr19:30015781-30021367*Island	cg22143289	19	30019898			VSTM2B	NM_001146339	Body	chr19:30015781-30021367	Island	6.30478e-06	0.0100318	0.0113663	0.1605	0.0595801	0.123667	0.0983235	0.00577502	0.0770981	0.0039585	-0.0387434
chr19:30015781-30021367*Island	cg04756279	19	30020162			VSTM2B	NM_001146339	Body	chr19:30015781-30021367	Island	6.30478e-06	0.406076	0.0113663	0.717189	0.107008	0.089302	0.0857741	0.0485843	0.0260581	0.0137474	0.0212342
chr19:30015781-30021367*Island	cg10743390	19	30020728			VSTM2B	NM_001146339	Body	chr19:30015781-30021367	Island	6.30478e-06	0.168823	0.0113663	0.543645	0.361239	0.484881	0.481525	0.171443	0.13382	0.0303726	-0.120287
chr19:30015781-30021367*Island	cg10836101	19	30020886			VSTM2B	NM_001146339	Body	chr19:30015781-30021367	Island	6.30478e-06	0.0014773	0.0113663	0.0742288	0.0297574	0.238057	0.329631	0.0184041	0.308027	0.0167955	-0.299874
chr19:30015781-30021367*Island	cg12776966	19	30021276	rs77889817		VSTM2B	NM_001146339	Body	chr19:30015781-30021367	Island	6.30478e-06	0.100164	0.0113663	0.44969	0.0740249	0.187124	0.110984	0.0409262	0.15081	0.0179844	-0.0369596
chr17:1465159-1466312*S_Shore	cg20426671	17	1466709			PITPNA	NM_006224	TSS1500	chr17:1465159-1466312	S_Shore	6.43572e-06	0.00906901	0.00303863	0.15398	0.584911	0.637868	0.686454	0.0493992	0.026512	0.0188064	-0.101543
chr17:1465159-1466312*S_Shore	cg12814335	17	1466713			PITPNA	NM_006224	TSS1500	chr17:1465159-1466312	S_Shore	6.43572e-06	7.70448e-05	0.00303863	0.0248434	0.573512	0.68349	0.706774	0.0398269	0.00387041	0.0188844	-0.133262
chr17:1465159-1466312*S_Shore	cg11719157	17	1466715			PITPNA	NM_006224	TSS1500	chr17:1465159-1466312	S_Shore	6.43572e-06	0.125614	0.00303863	0.489451	0.616924	0.658741	0.718	0.0975701	0.0281966	0.0138051	-0.101076
chr16:31225956-31228264*S_Shore	cg08346922	16	31228299			TRIM72;PYDC1	NM_001008274;NM_152901	Body;1stExon	chr16:31225956-31228264	S_Shore	6.58747e-06	0.315228	0.00649317	0.660823	0.24297	0.352317	0.230802	0.0521075	0.0236295	0.00588311	0.0121686
chr16:31225956-31228264*S_Shore	cg04784212	16	31228427			TRIM72;PYDC1	NM_001008274;NM_152901	Body;TSS200	chr16:31225956-31228264	S_Shore	6.58747e-06	0.862119	0.00649317	0.947365	0.090296	0.0807794	0.0916383	0.0358162	0.0100337	0.0129239	-0.00134223
chr16:31225956-31228264*S_Shore	cg13974531	16	31228444			TRIM72;PYDC1	NM_001008274;NM_152901	Body;TSS200	chr16:31225956-31228264	S_Shore	6.58747e-06	0.321874	0.00649317	0.665422	0.0911261	0.13147	0.109797	0.035466	0.10874	0.00830147	-0.0186711
chr16:31225956-31228264*S_Shore	cg16556397	16	31228515			TRIM72;PYDC1	NM_001008274;NM_152901	Body;TSS200	chr16:31225956-31228264	S_Shore	6.58747e-06	0.000320814	0.00649317	0.0405028	0.0679291	0.146087	0.166068	0.020854	0.0703781	0.0105032	-0.0981388
chr16:31225956-31228264*S_Shore	cg16422492	16	31228555			TRIM72;PYDC1	NM_001008274;NM_152901	Body;TSS200	chr16:31225956-31228264	S_Shore	6.58747e-06	0.00918038	0.00649317	0.154567	0.0923516	0.113565	0.350419	0.0171604	0.0531925	0.0396094	-0.258067
chr16:31225956-31228264*S_Shore	cg27612447	16	31229759			PYDC1;TRIM72	NM_152901;NM_001008274	TSS1500;Body	chr16:31225956-31228264	S_Shore	6.58747e-06	0.00677338	0.00649317	0.136863	0.495736	0.657721	0.633411	0.0937483	0.0059533	0.0259504	-0.137675
chr16:31225956-31228264*S_Shore	cg09383106	16	31229770			PYDC1;TRIM72	NM_152901;NM_001008274	TSS1500;Body	chr16:31225956-31228264	S_Shore	6.58747e-06	0.0526213	0.00649317	0.345015	0.505935	0.601136	0.609657	0.100109	0.0180212	0.0102426	-0.103722
chr19:14551998-14552255*N_Shore	cg16192293	19	14550460			PKN1;PKN1	NM_213560;NM_002741	TSS1500;Body	chr19:14551998-14552255	N_Shore	6.71964e-06	0.143031	0.00442592	0.512638	0.574176	0.596469	0.60088	0.0335803	0.0186221	0.00471202	-0.026704
chr19:14551998-14552255*N_Shore	cg03087897	19	14550846			PKN1;PKN1	NM_213560;NM_002741	TSS1500;Body	chr19:14551998-14552255	N_Shore	6.71964e-06	0.178991	0.00442592	0.555062	0.910459	0.930259	0.795289	0.070212	0.0202764	0.0145075	0.11517
chr19:14551998-14552255*N_Shore	cg20468939	19	14550855		rs35922010	PKN1;PKN1	NM_213560;NM_002741	TSS1500;Body	chr19:14551998-14552255	N_Shore	6.71964e-06	0.0245797	0.00442592	0.242648	0.875512	0.870091	0.808423	0.0185687	0.027764	0.00732251	0.0670896
chr19:14551998-14552255*N_Shore	cg00880290	19	14550999			PKN1;PKN1	NM_213560;NM_002741	TSS200;Body	chr19:14551998-14552255	N_Shore	6.71964e-06	4.46631e-05	0.00442592	0.0205128	0.930535	0.789606	0.647692	0.0317211	0.0266552	0.020836	0.282843
chr2:69614119-69614616*S_Shore	cg25195673	2	69614945			GFPT1	NM_002056	TSS1500	chr2:69614119-69614616	S_Shore	7.25242e-06	0.000924249	0.0045477	0.0609707	0.619055	0.445544	0.288054	0.103479	0.0515004	0.0188336	0.331002
chr2:69614119-69614616*S_Shore	cg07591442	2	69615105			GFPT1	NM_002056	TSS1500	chr2:69614119-69614616	S_Shore	7.25242e-06	1.88478e-07	0.0045477	0.00177936	0.949241	0.807932	0.773166	0.0203351	0.0299725	0.00345976	0.176075
chr2:69614119-69614616*S_Shore	cg14476487	2	69615118			GFPT1	NM_002056	TSS1500	chr2:69614119-69614616	S_Shore	7.25242e-06	0.00612486	0.0045477	0.131632	0.897118	0.838421	0.750841	0.0542574	0.0551199	0.0111407	0.146277
chr2:69614119-69614616*S_Shore	cg06845268	2	69615301			GFPT1	NM_002056	TSS1500	chr2:69614119-69614616	S_Shore	7.25242e-06	0.366296	0.0045477	0.693182	0.773292	0.687873	0.72343	0.148057	0.0224651	0.0103055	0.0498616
chr12:52994772-52995312*N_Shore	cg03802698	12	52993560			KRT72;KRT72;KRT72	NM_080747;NM_001146225;NM_001146226	Body;Body;Body	chr12:52994772-52995312	N_Shore	7.64456e-06	0.000198977	0.00303863	0.0346797	0.569435	0.766587	0.736108	0.0652772	0.0438522	0.00838038	-0.166673
chr12:52994772-52995312*N_Shore	cg11723055	12	52994426			KRT72;KRT72;KRT72	NM_080747;NM_001146225;NM_001146226	Body;Body;Body	chr12:52994772-52995312	N_Shore	7.64456e-06	0.0768769	0.00303863	0.403668	0.664811	0.704574	0.701561	0.0415226	0.0135868	0.0114768	-0.03675
chr12:52994772-52995312*N_Shore	cg17522550	12	52994457			KRT72;KRT72;KRT72	NM_080747;NM_001146225;NM_001146226	Body;Body;Body	chr12:52994772-52995312	N_Shore	7.64456e-06	0.645425	0.00303863	0.848155	0.436502	0.448836	0.415169	0.0310595	0.0263342	0.00943357	0.0213327
chr19:36365453-36365824*Island	cg07185165	19	36365514			APLP1;APLP1	NM_001024807;NM_005166	Body;Body	chr19:36365453-36365824	Island	7.71892e-06	0.687693	0.00476981	0.869456	0.800028	0.828101	0.80688	0.0787263	0.0483501	0.00141645	-0.0068524
chr19:36365453-36365824*Island	cg12285326	19	36365557			APLP1;APLP1	NM_001024807;NM_005166	Body;Body	chr19:36365453-36365824	Island	7.71892e-06	0.108295	0.00476981	0.463227	0.648524	0.743971	0.803465	0.155495	0.105387	0.0209832	-0.154941
chr19:36365453-36365824*Island	cg26982271	19	36365679	rs3907232	rs2228998	APLP1;APLP1	NM_001024807;NM_005166	Body;Body	chr19:36365453-36365824	Island	7.71892e-06	0.0182818	0.00476981	0.210394	0.963138	0.982289	0.983306	0.0154329	0.00192501	0.00105457	-0.0201681
chr19:36365453-36365824*Island	cg22251017	19	36365800			APLP1;APLP1	NM_001024807;NM_005166	Body;Body	chr19:36365453-36365824	Island	7.71892e-06	0.313301	0.00476981	0.659239	0.710749	0.762506	0.716312	0.0426168	0.0310714	0.0162695	-0.00556335
chr1:1550453-1552015*Island	cg15652741	1	1550479			MIB2;MIB2;MIB2;MIB2;MIB2;MIB2	NM_001170689;NM_001170687;NM_001170688;NM_080875;NR_033183;NM_001170686	TSS1500;TSS1500;TSS1500;TSS1500;TSS1500;TSS1500	chr1:1550453-1552015	Island	8.0173e-06	0.305969	0.00923477	0.654281	0.0315774	0.0302496	0.0294121	0.00317211	0.000376907	0.00336034	0.00216533
chr1:1550453-1552015*Island	cg10705488	1	1550648			MIB2;MIB2;MIB2;MIB2;MIB2;MIB2	NM_001170689;NM_001170686;NM_001170688;NM_080875;NM_001170687;NR_033183	TSS1500;TSS200;TSS200;TSS200;TSS200;TSS200	chr1:1550453-1552015	Island	8.0173e-06	0.827886	0.00923477	0.933452	0.0168423	0.0181021	0.0163072	0.000814754	0.00292076	0.00126511	0.000535105
chr1:1550453-1552015*Island	cg11140595	1	1550660	rs4648611		MIB2;MIB2;MIB2;MIB2;MIB2;MIB2	NM_001170689;NM_001170686;NM_001170688;NM_080875;NM_001170687;NR_033183	TSS1500;TSS200;TSS200;TSS200;TSS200;TSS200	chr1:1550453-1552015	Island	8.0173e-06	0.0255447	0.00923477	0.246936	0.0211792	0.0217624	0.0241201	0.00100928	0.00196332	0.000391145	-0.00294092
chr1:1550453-1552015*Island	cg06761793	1	1550770			MIB2;MIB2;MIB2;MIB2;MIB2;MIB2	NM_001170689;NM_001170686;NM_001170688;NM_080875;NM_001170687;NR_033183	TSS1500;TSS200;TSS200;TSS200;TSS200;TSS200	chr1:1550453-1552015	Island	8.0173e-06	0.957149	0.00923477	0.984129	0.0120248	0.0117496	0.012173	0.000519297	0.000449205	0.00106623	-0.000148166
chr1:1550453-1552015*Island	cg18123911	1	1550773			MIB2;MIB2;MIB2;MIB2;MIB2;MIB2	NM_001170689;NM_001170686;NM_001170688;NM_080875;NM_001170687;NR_033183	TSS1500;TSS200;TSS200;TSS200;TSS200;TSS200	chr1:1550453-1552015	Island	8.0173e-06	0.189395	0.00923477	0.565074	0.0206645	0.0193234	0.0197917	0.00120236	0.000893084	0.00184296	0.000872715
chr1:1550453-1552015*Island	cg17271960	1	1550779			MIB2;MIB2;MIB2;MIB2;MIB2;MIB2	NM_001170689;NM_001170686;NM_001170688;NM_080875;NM_001170687;NR_033183	TSS1500;TSS200;TSS200;TSS200;TSS200;TSS200	chr1:1550453-1552015	Island	8.0173e-06	0.907148	0.00923477	0.965041	0.0303891	0.0297352	0.0305339	0.00267467	0.00200869	0.00269034	-0.000144765
chr1:1550453-1552015*Island	cg25004270	1	1550864	rs34424150		MIB2;MIB2;MIB2;MIB2;MIB2;MIB2	NM_001170689;NM_080875;NM_001170686;NM_001170687;NM_001170688;NR_033183	TSS1500;1stExon;1stExon;1stExon;1stExon;Body	chr1:1550453-1552015	Island	8.0173e-06	0.00309588	0.00923477	0.101641	0.0428506	0.0556009	0.0546081	0.00515621	0.00775917	0.00576227	-0.0117575
chr1:1550453-1552015*Island	cg25880288	1	1550879		rs34424150	MIB2;MIB2;MIB2;MIB2;MIB2;MIB2	NM_001170689;NM_080875;NM_001170686;NM_001170687;NM_001170688;NR_033183	TSS1500;1stExon;1stExon;1stExon;1stExon;Body	chr1:1550453-1552015	Island	8.0173e-06	0.928933	0.00923477	0.97341	0.0240825	0.0228711	0.0246254	0.00305631	0.000806203	0.00370845	-0.000542971
chr1:1550453-1552015*Island	cg05941212	1	1551902	rs7418389		MIB2;MIB2;MIB2;MIB2;MIB2;MIB2	NM_001170687;NM_001170688;NM_080875;NM_001170689;NM_001170686;NR_033183	Body;Body;Body;5'UTR;Body;Body	chr1:1550453-1552015	Island	8.0173e-06	0.205176	0.00923477	0.578632	0.0645977	0.0959044	0.0668693	0.0135465	0.030174	0.00440927	-0.00227151
chr1:1550453-1552015*Island	cg13947830	1	1551964			MIB2;MIB2;MIB2;MIB2;MIB2;MIB2	NM_001170687;NM_001170688;NM_080875;NM_001170689;NM_001170686;NR_033183	Body;Body;Body;5'UTR;Body;Body	chr1:1550453-1552015	Island	8.0173e-06	7.03676e-07	0.00923477	0.0030661	0.167995	0.307883	0.348355	0.0272771	0.000640245	0.00889602	-0.180359
chr1:55266277-55267058*Island	cg18972998	1	55266296			TTC22;TTC22	NM_001114108;NM_017904	1stExon;1stExon	chr1:55266277-55267058	Island	8.502e-06	0.0499347	0.00659122	0.337023	0.793748	0.692539	0.635415	0.1313	0.0182458	0.00623154	0.158333
chr1:55266277-55267058*Island	cg24697184	1	55266578			TTC22;TTC22	NM_001114108;NM_017904	1stExon;1stExon	chr1:55266277-55267058	Island	8.502e-06	0.00272135	0.00659122	0.0957498	0.124484	0.168957	0.347957	0.0217104	0.0420593	0.00370284	-0.223473
chr1:55266277-55267058*Island	cg26413174	1	55266737			TTC22;TTC22	NM_001114108;NM_017904	1stExon;1stExon	chr1:55266277-55267058	Island	8.502e-06	0.322822	0.00659122	0.66597	0.170905	0.153788	0.0531544	0.157068	0.0412812	0.00576965	0.11775
chr1:55266277-55267058*Island	cg07976644	1	55266932			TTC22;TTC22;TTC22;TTC22	NM_001114108;NM_001114108;NM_017904;NM_017904	1stExon;5'UTR;1stExon;5'UTR	chr1:55266277-55267058	Island	8.502e-06	0.0858249	0.00659122	0.422115	0.0224064	0.0244375	0.0253549	0.002351	0.000532233	0.00308811	-0.00294852
chr1:55266277-55267058*Island	cg19808825	1	55267006			TTC22;TTC22	NM_001114108;NM_017904	TSS200;TSS200	chr1:55266277-55267058	Island	8.502e-06	0.020435	0.00659122	0.221805	0.0427886	0.0532959	0.0488397	0.0041027	0.00656826	0.00585209	-0.00605109
chr1:55266277-55267058*Island	cg22130834	1	55267046			TTC22;TTC22	NM_001114108;NM_017904	TSS200;TSS200	chr1:55266277-55267058	Island	8.502e-06	5.12829e-08	0.00659122	0.0010605	0.0422253	0.199583	0.175033	0.00790901	0.0400967	0.008658	-0.132808
chr15:92459266-92459678*S_Shore	cg19621065	15	92459857	rs12439297	rs73530621	SLCO3A1;SLCO3A1	NM_001145044;NM_013272	Body;Body	chr15:92459266-92459678	S_Shore	8.56061e-06	0.109194	0.00499276	0.464689	0.412457	0.557088	0.447357	0.085464	0.0098097	0.00987764	-0.0348995
chr15:92459266-92459678*S_Shore	cg01763947	15	92459894		rs12439297	SLCO3A1;SLCO3A1	NM_001145044;NM_013272	Body;Body	chr15:92459266-92459678	S_Shore	8.56061e-06	0.684508	0.00499276	0.867892	0.830621	0.868804	0.767573	0.108972	0.00934696	0.0237951	0.0630474
chr15:92459266-92459678*S_Shore	cg00929655	15	92459909			SLCO3A1;SLCO3A1	NM_001145044;NM_013272	Body;Body	chr15:92459266-92459678	S_Shore	8.56061e-06	0.842301	0.00499276	0.939178	0.849647	0.849945	0.854369	0.0306129	0.00569673	0.014511	-0.00472266
chr15:92459266-92459678*S_Shore	cg07277618	15	92460756	rs77440539		SLCO3A1;SLCO3A1	NM_001145044;NM_013272	Body;Body	chr15:92459266-92459678	S_Shore	8.56061e-06	0.119171	0.00499276	0.479816	0.814397	0.868112	0.86536	0.0664097	0.0147125	0.0163739	-0.0509631
chr7:27227520-27229043*N_Shore	cg07116997	7	27225733			HOXA11AS;HOXA11	NR_002795;NM_005523	Body;TSS1500	chr7:27227520-27229043	N_Shore	1.0104e-05	0.000707299	0.0113663	0.0549833	0.617946	0.358343	0.267962	0.129341	0.116269	0.00994621	0.349984
chr7:27227520-27229043*N_Shore	cg01729491	7	27225772			HOXA11AS;HOXA11	NR_002795;NM_005523	Body;TSS1500	chr7:27227520-27229043	N_Shore	1.0104e-05	0.00295137	0.0113663	0.0993728	0.727791	0.446155	0.254834	0.174923	0.271131	0.00366389	0.472956
chr7:27227520-27229043*N_Shore	cg04340874	7	27225811			HOXA11AS;HOXA11	NR_002795;NM_005523	Body;TSS1500	chr7:27227520-27229043	N_Shore	1.0104e-05	0.00745394	0.0113663	0.141991	0.570837	0.341547	0.242338	0.179834	0.108828	0.00272521	0.328498
chr7:27227520-27229043*N_Shore	cg18978493	7	27225855			HOXA11AS;HOXA11	NR_002795;NM_005523	Body;TSS1500	chr7:27227520-27229043	N_Shore	1.0104e-05	0.00229735	0.0113663	0.0889582	0.753804	0.35866	0.253777	0.231468	0.192295	0.00944748	0.500027
chr7:27227520-27229043*N_Shore	cg16608407	7	27225865			HOXA11AS;HOXA11	NR_002795;NM_005523	Body;TSS1500	chr7:27227520-27229043	N_Shore	1.0104e-05	0.000810593	0.0113663	0.0580474	0.530866	0.312007	0.228482	0.10964	0.115742	0.0177794	0.302384
chr7:27227520-27229043*N_Shore	cg04822748	7	27225897			HOXA11AS;HOXA11	NR_002795;NM_005523	Body;TSS1500	chr7:27227520-27229043	N_Shore	1.0104e-05	0.0240488	0.0113663	0.240139	0.62492	0.30356	0.255433	0.284298	0.1384	0.00844782	0.369487
chr7:27227520-27229043*N_Shore	cg16038003	7	27226148			HOXA11AS;HOXA11	NR_002795;NM_005523	Body;TSS1500	chr7:27227520-27229043	N_Shore	1.0104e-05	0.00229345	0.0113663	0.0888943	0.727679	0.330423	0.223635	0.235048	0.177359	0.0122682	0.504044
chr7:27227520-27229043*N_Shore	cg00705992	7	27226329			HOXA11AS;HOXA11	NR_002795;NM_005523	Body;TSS1500	chr7:27227520-27229043	N_Shore	1.0104e-05	0.00441489	0.0113663	0.116061	0.829192	0.550462	0.377372	0.185248	0.277758	0.0125183	0.45182
chr7:27227520-27229043*N_Shore	cg20994254	7	27227340	rs2285724		HOXA11AS	NR_002795	Body	chr7:27227520-27229043	N_Shore	1.0104e-05	0.00117457	0.0113663	0.0671609	0.883053	0.597654	0.274401	0.0626853	0.429566	0.00540352	0.608652
chr7:27227520-27229043*N_Shore	cg22772418	7	27227358			HOXA11AS	NR_002795	Body	chr7:27227520-27229043	N_Shore	1.0104e-05	0.0954692	0.0113663	0.441097	0.319511	0.248927	0.0477479	0.182277	0.258454	0.0110102	0.271763
chr7:27227520-27229043*N_Shore	cg12147489	7	27227472			HOXA11AS	NR_002795	Body	chr7:27227520-27229043	N_Shore	1.0104e-05	0.000687844	0.0113663	0.0544675	0.841503	0.558748	0.314515	0.109049	0.294059	0.0179896	0.526987
chr17:62492882-62493323*S_Shore	cg20574153	17	62493555			POLG2	NM_007215	TSS1500	chr17:62492882-62493323	S_Shore	1.0122e-05	0.0428592	0.0062472	0.314405	0.0690678	0.0623427	0.0519648	0.0111732	0.000553126	0.00396033	0.017103
chr17:62492882-62493323*S_Shore	cg01261503	17	62493599			POLG2	NM_007215	TSS1500	chr17:62492882-62493323	S_Shore	1.0122e-05	7.4888e-08	0.0062472	0.0010605	0.0453353	0.141079	0.152482	0.00539227	0.0348162	0.00532543	-0.107147
chr17:62492882-62493323*S_Shore	cg20997028	17	62493664			POLG2	NM_007215	TSS1500	chr17:62492882-62493323	S_Shore	1.0122e-05	0.463938	0.0062472	0.751014	0.0946345	0.0990127	0.105646	0.0157167	0.0316336	0.0221135	-0.0110112
chr17:62492882-62493323*S_Shore	cg22507354	17	62493832		rs9904364	POLG2	NM_007215	TSS1500	chr17:62492882-62493323	S_Shore	1.0122e-05	0.318674	0.0062472	0.663193	0.229703	0.199044	0.168884	0.0958982	0.0801976	0.0111171	0.0608182
chr17:62492882-62493323*S_Shore	cg14548777	17	62495003			DDX5	NM_004396	3'UTR	chr17:62492882-62493323	S_Shore	1.0122e-05	0.835196	0.0062472	0.93635	0.416496	0.443268	0.43696	0.231019	0.118146	0.0433089	-0.020464
chr2:220377743-220377946*Island	cg24586121	2	220377759			ACCN4;ACCN4	NM_182847;NM_018674	TSS1500;TSS1500	chr2:220377743-220377946	Island	1.01233e-05	0.91713	0.0036293	0.968865	0.34928	0.30198	0.392031	0.132838	0.0204885	0.00395185	-0.0427516
chr2:220377743-220377946*Island	cg04576568	2	220377822			ACCN4;ACCN4	NM_182847;NM_018674	TSS1500;TSS1500	chr2:220377743-220377946	Island	1.01233e-05	0.976791	0.0036293	0.991476	0.0950982	0.111696	0.0828452	0.0473899	0.0452662	0.00793462	0.012253
chr2:220377743-220377946*Island	cg02529035	2	220377885			ACCN4;ACCN4	NM_182847;NM_018674	TSS1500;TSS1500	chr2:220377743-220377946	Island	1.01233e-05	2.53049e-06	0.0036293	0.00565808	0.109593	0.215793	0.258725	0.0209703	0.0239533	0.00998783	-0.149132
chr1:231003631-231004655*Island	cg15745921	1	231003632			C1orf198;C1orf198	NM_032800;NM_001136494	Body;Body	chr1:231003631-231004655	Island	1.03559e-05	0.678032	0.012169	0.864723	0.025426	0.0270373	0.0226828	0.0043246	0.00210788	0.0032081	0.0027432
chr1:231003631-231004655*Island	cg08005943	1	231004157			C1orf198;C1orf198	NM_032800;NM_001136494	1stExon;5'UTR	chr1:231003631-231004655	Island	1.03559e-05	0.687977	0.012169	0.869591	0.0568486	0.0608018	0.0503855	0.00400671	0.0231418	0.00829826	0.00646315
chr1:231003631-231004655*Island	cg19082003	1	231004179			C1orf198;C1orf198	NM_032800;NM_001136494	1stExon;5'UTR	chr1:231003631-231004655	Island	1.03559e-05	0.182832	0.012169	0.558921	0.0234438	0.0243872	0.0267593	0.00259128	0.000498941	0.00402795	-0.00331547
chr1:231003631-231004655*Island	cg06837355	1	231004185			C1orf198;C1orf198	NM_032800;NM_001136494	1stExon;5'UTR	chr1:231003631-231004655	Island	1.03559e-05	0.886497	0.012169	0.956906	0.0177826	0.0174185	0.0177362	0.00198974	0.0023784	0.00238732	4.63405e-05
chr1:231003631-231004655*Island	cg19085699	1	231004314			C1orf198;C1orf198	NM_001136494;NM_032800	5'UTR;TSS200	chr1:231003631-231004655	Island	1.03559e-05	0.0022167	0.012169	0.0877247	0.213968	0.304555	0.254838	0.0183779	0.0354278	0.0105411	-0.0408706
chr1:231003631-231004655*Island	cg10333268	1	231004326			C1orf198;C1orf198	NM_001136494;NM_032800	5'UTR;TSS200	chr1:231003631-231004655	Island	1.03559e-05	0.625379	0.012169	0.83788	0.0185247	0.0203041	0.0180358	0.00104899	0.000964984	0.00179216	0.00048886
chr1:231003631-231004655*Island	cg05938705	1	231004359	rs1202586		C1orf198;C1orf198	NM_001136494;NM_032800	5'UTR;TSS200	chr1:231003631-231004655	Island	1.03559e-05	0.112002	0.012169	0.469343	0.0400132	0.040463	0.045855	0.00324325	0.00503615	0.00187804	-0.00584183
chr1:231003631-231004655*Island	cg19729672	1	231004369	rs1202586		C1orf198;C1orf198	NM_001136494;NM_032800	5'UTR;TSS200	chr1:231003631-231004655	Island	1.03559e-05	0.787704	0.012169	0.916019	0.0343013	0.0387169	0.0300488	0.00374321	0.00705386	0.00235009	0.00425247
chr1:231003631-231004655*Island	cg10348643	1	231004374	rs1202586		C1orf198;C1orf198	NM_001136494;NM_032800	5'UTR;TSS200	chr1:231003631-231004655	Island	1.03559e-05	0.689223	0.012169	0.870042	0.0348274	0.0340122	0.0341357	0.00331643	0.00200249	0.00349767	0.000691691
chr1:231003631-231004655*Island	cg03324123	1	231004380	rs1202586		C1orf198;C1orf198	NM_001136494;NM_032800	5'UTR;TSS200	chr1:231003631-231004655	Island	1.03559e-05	0.313693	0.012169	0.659534	0.0818521	0.0883368	0.0648132	0.00973542	0.01366	0.00667748	0.0170389
chr1:231003631-231004655*Island	cg07152177	1	231004507			C1orf198;C1orf198	NM_001136494;NM_032800	5'UTR;TSS1500	chr1:231003631-231004655	Island	1.03559e-05	0.541024	0.012169	0.793376	0.0253296	0.0259563	0.0259334	0.00191409	0.00099423	0.00148185	-0.000603832
chr1:231003631-231004655*Island	cg20272604	1	231004631			C1orf198;C1orf198	NM_001136494;NM_032800	5'UTR;TSS1500	chr1:231003631-231004655	Island	1.03559e-05	0.970393	0.012169	0.988977	0.0759837	0.082822	0.071659	0.00596383	0.001447	0.00402541	0.00432475
chr1:231003631-231004655*Island	cg09740319	1	231004641			C1orf198;C1orf198	NM_001136494;NM_032800	5'UTR;TSS1500	chr1:231003631-231004655	Island	1.03559e-05	0.951968	0.012169	0.982056	0.0345405	0.0380966	0.0319126	0.00391812	0.00364105	0.00391671	0.00262785
chr1:231003631-231004655*Island	cg16252637	1	231004649			C1orf198;C1orf198	NM_001136494;NM_032800	5'UTR;TSS1500	chr1:231003631-231004655	Island	1.03559e-05	0.569379	0.012169	0.80896	0.014188	0.0141577	0.013646	0.00113771	0.000192114	0.000858232	0.000541999
chr17:76777510-76778390*S_Shore	cg13437726	17	76778441			CYTH1;CYTH1	NM_004762;NM_017456	TSS200;TSS200	chr17:76777510-76778390	S_Shore	1.0363e-05	0.231476	0.00845012	0.601129	0.0443755	0.0491414	0.0454145	0.00350617	0.00422296	0.00183664	-0.00103903
chr17:76777510-76778390*S_Shore	cg04818307	17	76778447			CYTH1;CYTH1	NM_004762;NM_017456	TSS200;TSS200	chr17:76777510-76778390	S_Shore	1.0363e-05	0.123733	0.00845012	0.486832	0.0367203	0.043204	0.0383248	0.00276642	0.00734559	0.00103147	-0.00160446
chr17:76777510-76778390*S_Shore	cg04878851	17	76778451			CYTH1;CYTH1	NM_004762;NM_017456	TSS200;TSS200	chr17:76777510-76778390	S_Shore	1.0363e-05	0.00373023	0.00845012	0.109556	0.0932142	0.124601	0.16302	0.011708	0.0571261	0.0114272	-0.069806
chr17:76777510-76778390*S_Shore	cg25174840	17	76778710	rs61444904		CYTH1;CYTH1	NM_004762;NM_017456	TSS1500;TSS1500	chr17:76777510-76778390	S_Shore	1.0363e-05	0.0197779	0.00845012	0.218468	0.0268886	0.0295637	0.0315595	0.00189198	0.00116049	0.00383356	-0.00467094
chr17:76777510-76778390*S_Shore	cg12784766	17	76778744			CYTH1;CYTH1	NM_004762;NM_017456	TSS1500;TSS1500	chr17:76777510-76778390	S_Shore	1.0363e-05	0.768975	0.00845012	0.907737	0.0231775	0.0222452	0.0244762	0.00238353	0.00274328	0.00162253	-0.00129868
chr17:76777510-76778390*S_Shore	cg04313349	17	76778764			CYTH1;CYTH1	NM_004762;NM_017456	TSS1500;TSS1500	chr17:76777510-76778390	S_Shore	1.0363e-05	0.83332	0.00845012	0.935581	0.053563	0.0572882	0.052308	0.00541589	0.0090104	0.00512839	0.00125505
chr17:76777510-76778390*S_Shore	cg03493069	17	76778892			CYTH1;CYTH1	NM_004762;NM_017456	TSS1500;TSS1500	chr17:76777510-76778390	S_Shore	1.0363e-05	0.996544	0.00845012	0.998592	0.0575994	0.0535897	0.0602439	0.00686782	0.00424462	0.00638104	-0.00264454
chr5:50685453-50686148*N_Shore	cg27360685	5	50683847			ISL1	NM_002202	Body	chr5:50685453-50686148	N_Shore	1.04036e-05	2.20384e-07	0.00634415	0.00189278	0.0470815	0.300975	0.353168	0.018598	0.0965178	0.0207246	-0.306087
chr5:50685453-50686148*N_Shore	cg26682994	5	50683914			ISL1	NM_002202	Body	chr5:50685453-50686148	N_Shore	1.04036e-05	0.00369636	0.00634415	0.109146	0.119756	0.324075	0.243547	0.0811419	0.0328522	0.0294119	-0.123791
chr5:50685453-50686148*N_Shore	cg18739865	5	50684720			ISL1	NM_002202	Body	chr5:50685453-50686148	N_Shore	1.04036e-05	0.00409993	0.00634415	0.113427	0.050439	0.204937	0.117125	0.0143615	0.106574	0.0104852	-0.0666859
chr5:50685453-50686148*N_Shore	cg07362168	5	50684985			ISL1	NM_002202	Body	chr5:50685453-50686148	N_Shore	1.04036e-05	3.02816e-06	0.00634415	0.00635289	0.0540618	0.255226	0.401927	0.0178833	0.00569734	0.0126895	-0.347865
chr5:50685453-50686148*N_Shore	cg11486350	5	50685301			ISL1	NM_002202	Body	chr5:50685453-50686148	N_Shore	1.04036e-05	0.000591419	0.00634415	0.0515128	0.0303195	0.0495164	0.0802636	0.00447091	0.0140448	0.011078	-0.0499441
chr17:79650194-79651447*S_Shore	cg08543952	17	79651806			ARL16;HGS	NM_001040025;NM_004712	TSS1500;Body	chr17:79650194-79651447	S_Shore	1.07661e-05	0.00495196	0.00866242	0.121692	0.0616644	0.0911825	0.27314	0.00835053	0.0586129	0.00274971	-0.211476
chr17:79650194-79651447*S_Shore	cg16549644	17	79652024			ARL16;HGS	NM_001040025;NM_004712	TSS1500;Body	chr17:79650194-79651447	S_Shore	1.07661e-05	0.00258477	0.00866242	0.0938142	0.371807	0.640445	0.833779	0.190126	0.0977013	0.0172788	-0.461972
chr17:79650194-79651447*S_Shore	cg22209573	17	79652244			ARL16;HGS	NM_001040025;NM_004712	TSS1500;Body	chr17:79650194-79651447	S_Shore	1.07661e-05	0.00059809	0.00866242	0.0517228	0.337744	0.638865	0.716541	0.150686	0.0406685	0.00743241	-0.378797
chr17:79650194-79651447*S_Shore	cg08782899	17	79652389			ARL16;HGS	NM_001040025;NM_004712	TSS1500;Body	chr17:79650194-79651447	S_Shore	1.07661e-05	5.8678e-07	0.00866242	0.00276981	0.118383	0.368527	0.42001	0.0484581	0.00386825	0.0253261	-0.301627
chr17:79650194-79651447*S_Shore	cg02026024	17	79652703			HGS	NM_004712	Body	chr17:79650194-79651447	S_Shore	1.07661e-05	0.729683	0.00866242	0.889702	0.9347	0.9353	0.938007	0.013231	0.00791795	0.00325834	-0.0033076
chr17:79650194-79651447*S_Shore	cg24916224	17	79652748		rs73354116	HGS	NM_004712	Body	chr17:79650194-79651447	S_Shore	1.07661e-05	0.555646	0.00866242	0.801516	0.888111	0.877804	0.920711	0.0523677	0.0016145	0.0038328	-0.0325997
chr17:79650194-79651447*S_Shore	cg03092019	17	79652778			HGS	NM_004712	Body	chr17:79650194-79651447	S_Shore	1.07661e-05	0.368884	0.00866242	0.694751	0.927933	0.940941	0.940434	0.0295353	9.04694e-05	0.00639561	-0.0125015
chr21:42878751-42880674*Island	cg16084872	21	42879074			TMPRSS2;TMPRSS2	NM_001135099;NM_005656	Body;5'UTR	chr21:42878751-42880674	Island	1.1371e-05	0.0289057	0.0115166	0.261797	0.051294	0.0637156	0.0833468	0.0185442	0.00912013	0.00313832	-0.0320528
chr21:42878751-42880674*Island	cg02613803	21	42879131			TMPRSS2;TMPRSS2	NM_001135099;NM_005656	Body;5'UTR	chr21:42878751-42880674	Island	1.1371e-05	0.250637	0.0115166	0.616794	0.0394003	0.0881582	0.0415061	0.00894496	0.0726869	0.00642773	-0.00210585
chr21:42878751-42880674*Island	cg00739644	21	42879658			TMPRSS2;TMPRSS2	NM_001135099;NM_005656	Body;5'UTR	chr21:42878751-42880674	Island	1.1371e-05	0.000260242	0.0115166	0.0379745	0.25957	0.295574	0.305115	0.0113766	0.0278987	0.00247597	-0.0455452
chr21:42878751-42880674*Island	cg26337277	21	42879998			TMPRSS2;TMPRSS2	NM_001135099;NM_005656	TSS200;5'UTR	chr21:42878751-42880674	Island	1.1371e-05	0.214157	0.0115166	0.586726	0.0224184	0.0228963	0.0244512	0.00192732	0.00137966	0.00171723	-0.00203276
chr21:42878751-42880674*Island	cg05563672	21	42880077			TMPRSS2;TMPRSS2;TMPRSS2	NM_005656;NM_001135099;NM_005656	1stExon;TSS200;5'UTR	chr21:42878751-42880674	Island	1.1371e-05	0.775305	0.0115166	0.910417	0.0371003	0.0284732	0.0390034	0.0159728	0.0116962	0.00188554	-0.00190315
chr21:42878751-42880674*Island	cg19315202	21	42880095			TMPRSS2;TMPRSS2	NM_005656;NM_001135099	TSS200;TSS200	chr21:42878751-42880674	Island	1.1371e-05	0.0358121	0.0115166	0.288794	0.0398548	0.0455208	0.0658364	0.00952725	0.0225225	0.0042029	-0.0259816
chr21:42878751-42880674*Island	cg00689211	21	42880107			TMPRSS2;TMPRSS2	NM_005656;NM_001135099	TSS200;TSS200	chr21:42878751-42880674	Island	1.1371e-05	0.00382254	0.0115166	0.110416	0.0491938	0.0798884	0.245882	0.00490403	0.0459047	0.00215201	-0.196688
chr21:42878751-42880674*Island	cg16371860	21	42880448	rs4303795		TMPRSS2;TMPRSS2	NM_001135099;NM_005656	TSS1500;TSS1500	chr21:42878751-42880674	Island	1.1371e-05	0.000445114	0.0115166	0.0463614	0.248408	0.303147	0.348288	0.0182058	0.0368115	0.0285935	-0.0998796
chr21:42878751-42880674*Island	cg24901042	21	42880554			TMPRSS2;TMPRSS2	NM_001135099;NM_005656	TSS1500;TSS1500	chr21:42878751-42880674	Island	1.1371e-05	0.0315603	0.0115166	0.272545	0.0655634	0.0964449	0.107114	0.0294773	0.0313804	0.00902285	-0.0415503
chr21:42878751-42880674*Island	cg26309194	21	42880557			TMPRSS2;TMPRSS2	NM_001135099;NM_005656	TSS1500;TSS1500	chr21:42878751-42880674	Island	1.1371e-05	0.0974406	0.0115166	0.444938	0.0556209	0.0538658	0.107762	0.0275962	0.00349406	0.00683088	-0.0521408
chr21:42878751-42880674*Island	cg14982276	21	42880582	rs76833541		TMPRSS2;TMPRSS2	NM_001135099;NM_005656	TSS1500;TSS1500	chr21:42878751-42880674	Island	1.1371e-05	0.171494	0.0115166	0.546845	0.0415323	0.0642085	0.0474566	0.00703587	0.037772	0.00639926	-0.00592429
chr14:105622122-105622573*N_Shelf	cg19664185	14	105619511			JAG2;JAG2	NM_002226;NM_145159	Body;Body	chr14:105622122-105622573	N_Shelf	1.13983e-05	0.389257	0.00395298	0.707549	0.791397	0.835534	0.891492	0.182683	0.113597	0.0163997	-0.100095
chr14:105622122-105622573*N_Shelf	cg19893664	14	105619634			JAG2;JAG2	NM_002226;NM_145159	Body;Body	chr14:105622122-105622573	N_Shelf	1.13983e-05	6.98899e-08	0.00395298	0.0010605	0.0880288	0.204551	0.237556	0.0121799	0.00538573	0.0166973	-0.149527
chr14:105622122-105622573*N_Shelf	cg13617301	14	105619701			JAG2;JAG2	NM_002226;NM_145159	Body;Body	chr14:105622122-105622573	N_Shelf	1.13983e-05	0.069148	0.00395298	0.386696	0.584922	0.636054	0.711224	0.0984489	0.00734607	0.00986691	-0.126302
chr8:37822486-37824008*S_Shore	cg03103178	8	37824080	rs34444065		ADRB3;ADRB3	NM_000025;NM_000025	1stExon;5'UTR	chr8:37822486-37824008	S_Shore	1.16342e-05	8.70329e-05	0.00887071	0.0260536	0.0459566	0.145067	0.131923	0.0159964	0.0645903	0.00911078	-0.0859664
chr8:37822486-37824008*S_Shore	cg02174634	8	37824306			ADRB3	NM_000025	TSS200	chr8:37822486-37824008	S_Shore	1.16342e-05	4.63978e-05	0.00887071	0.0206943	0.0478011	0.100347	0.1041	0.00793699	0.0366837	0.0084792	-0.0562994
chr8:37822486-37824008*S_Shore	cg23460057	8	37824340			ADRB3	NM_000025	TSS200	chr8:37822486-37824008	S_Shore	1.16342e-05	0.193783	0.00887071	0.569133	0.0915336	0.1421	0.136752	0.055331	0.123004	0.00927324	-0.0452181
chr8:37822486-37824008*S_Shore	cg10357888	8	37824496			ADRB3	NM_000025	TSS1500	chr8:37822486-37824008	S_Shore	1.16342e-05	0.411529	0.00887071	0.720265	0.128629	0.043398	0.103408	0.123555	0.00798362	0.0113006	0.0252214
chr8:37822486-37824008*S_Shore	cg01386493	8	37824529			ADRB3	NM_000025	TSS1500	chr8:37822486-37824008	S_Shore	1.16342e-05	1.12455e-05	0.00887071	0.011512	0.0978165	0.251241	0.266354	0.0425796	0.0147601	0.0163897	-0.168538
chr8:37822486-37824008*S_Shore	cg19806221	8	37824765			ADRB3	NM_000025	TSS1500	chr8:37822486-37824008	S_Shore	1.16342e-05	0.25575	0.00887071	0.620051	0.101251	0.137462	0.121591	0.0380158	0.0720988	0.00785241	-0.0203402
chr8:37822486-37824008*S_Shore	cg00432461	8	37825156		rs13270656	ADRB3	NM_000025	TSS1500	chr8:37822486-37824008	S_Shore	1.16342e-05	0.714631	0.00887071	0.88222	0.798379	0.72577	0.896079	0.131995	0.201357	0.0141718	-0.0977004
chr5:40679502-40682081*Island	cg06013215	5	40679636		rs4635971	PTGER4	NM_000958	TSS1500	chr5:40679502-40682081	Island	1.1771e-05	0.276183	0.0138846	0.634545	0.0612406	0.0631483	0.051141	0.0058359	0.00997512	0.00836348	0.0100996
chr5:40679502-40682081*Island	cg03337243	5	40679733			PTGER4	NM_000958	TSS1500	chr5:40679502-40682081	Island	1.1771e-05	0.881396	0.0138846	0.954948	0.0255423	0.0270375	0.02417	0.00209987	0.00371711	0.002556	0.00137234
chr5:40679502-40682081*Island	cg17421097	5	40679745			PTGER4	NM_000958	TSS1500	chr5:40679502-40682081	Island	1.1771e-05	0.509385	0.0138846	0.776604	0.0196684	0.0200718	0.0203541	0.00177068	0.000899514	0.00060254	-0.000685746
chr5:40679502-40682081*Island	cg02026948	5	40679760			PTGER4	NM_000958	TSS1500	chr5:40679502-40682081	Island	1.1771e-05	0.916019	0.0138846	0.968423	0.0166503	0.0157408	0.0174912	0.00267219	0.00115379	0.000873551	-0.000840894
chr5:40679502-40682081*Island	cg04727116	5	40679832	rs45613037		PTGER4	NM_000958	TSS200	chr5:40679502-40682081	Island	1.1771e-05	0.136045	0.0138846	0.503805	0.0221265	0.0206818	0.0197975	0.0023384	0.00267077	0.00109985	0.00232904
chr5:40679502-40682081*Island	cg21149775	5	40679849			PTGER4	NM_000958	TSS200	chr5:40679502-40682081	Island	1.1771e-05	0.831757	0.0138846	0.934977	0.024551	0.0250669	0.0244415	0.00122358	0.000951698	0.00094062	0.000109557
chr5:40679502-40682081*Island	cg01952088	5	40679966			PTGER4	NM_000958	TSS200	chr5:40679502-40682081	Island	1.1771e-05	0.248933	0.0138846	0.615237	0.0409412	0.0435129	0.0418378	0.00180792	0.00482089	0.000879271	-0.000896596
chr5:40679502-40682081*Island	cg01897756	5	40680033			PTGER4;PTGER4	NM_000958;NM_000958	1stExon;5'UTR	chr5:40679502-40682081	Island	1.1771e-05	0.106995	0.0138846	0.461672	0.0169255	0.0179582	0.0182079	0.0013487	0.00130035	0.000403012	-0.00128237
chr5:40679502-40682081*Island	cg04126707	5	40680039			PTGER4;PTGER4	NM_000958;NM_000958	1stExon;5'UTR	chr5:40679502-40682081	Island	1.1771e-05	0.737127	0.0138846	0.892859	0.0516372	0.0525464	0.0493461	0.00449959	0.00655064	0.00606378	0.00229108
chr5:40679502-40682081*Island	cg04790357	5	40680416			PTGER4;PTGER4	NM_000958;NM_000958	1stExon;5'UTR	chr5:40679502-40682081	Island	1.1771e-05	0.0300372	0.0138846	0.266412	0.0544799	0.0401498	0.0420118	0.0110359	0.0021963	0.00537655	0.0124681
chr5:40679502-40682081*Island	cg04824304	5	40680550	rs35407478		PTGER4;PTGER4	NM_000958;NM_000958	1stExon;5'UTR	chr5:40679502-40682081	Island	1.1771e-05	0.909594	0.0138846	0.965996	0.0274499	0.030802	0.0245229	0.00721568	0.00331596	0.000336486	0.00292693
chr5:40679502-40682081*Island	cg26597539	5	40680670			PTGER4	NM_000958	5'UTR	chr5:40679502-40682081	Island	1.1771e-05	0.414204	0.0138846	0.721976	0.0254637	0.023958	0.0286219	0.00200318	0.00203668	0.00253204	-0.00315818
chr5:40679502-40682081*Island	cg05971966	5	40681137			PTGER4	NM_000958	Body	chr5:40679502-40682081	Island	1.1771e-05	0.348157	0.0138846	0.682258	0.0534235	0.0500355	0.0885313	0.0405725	0.00427642	0.00314317	-0.0351078
chr5:40679502-40682081*Island	cg04092800	5	40681444			PTGER4	NM_000958	Body	chr5:40679502-40682081	Island	1.1771e-05	0.000113329	0.0138846	0.0279609	0.150135	0.446762	0.386839	0.0879005	0.0404595	0.0185072	-0.236704
chr5:40679502-40682081*Island	cg27071460	5	40681893			PTGER4	NM_000958	Body	chr5:40679502-40682081	Island	1.1771e-05	1.55215e-05	0.0138846	0.0129751	0.0608415	0.219355	0.350581	0.017524	0.0658121	0.0156591	-0.28974
chr5:40679502-40682081*Island	cg16104076	5	40682069			PTGER4	NM_000958	Body	chr5:40679502-40682081	Island	1.1771e-05	0.00355472	0.0138846	0.107218	0.230103	0.397729	0.75021	0.152863	0.0340904	0.0290367	-0.520106
chr22:45680644-45681016*Island	cg02922601	22	45680676			UPK3A;UPK3A	NM_006953;NM_001167574	TSS200;TSS200	chr22:45680644-45681016	Island	1.18484e-05	0.00219328	0.00812531	0.0873415	0.118897	0.166477	0.165823	0.014476	0.0503892	0.00682083	-0.0469256
chr22:45680644-45681016*Island	cg14944944	22	45680702			UPK3A;UPK3A	NM_006953;NM_001167574	TSS200;TSS200	chr22:45680644-45681016	Island	1.18484e-05	0.163209	0.00812531	0.537439	0.0497081	0.0549228	0.0847964	0.0296354	0.0152041	0.0126843	-0.0350884
chr22:45680644-45681016*Island	cg03947464	22	45680758			UPK3A;UPK3A	NM_006953;NM_001167574	TSS200;TSS200	chr22:45680644-45681016	Island	1.18484e-05	0.0845334	0.00812531	0.419492	0.0312467	0.035474	0.0348417	0.00181205	0.00906981	0.00276969	-0.00359496
chr22:45680644-45681016*Island	cg04446345	22	45680844			UPK3A;UPK3A	NM_006953;NM_001167574	TSS200;TSS200	chr22:45680644-45681016	Island	1.18484e-05	0.72363	0.00812531	0.88672	0.105973	0.0995287	0.118163	0.0252331	0.0147447	0.015676	-0.0121901
chr22:45680644-45681016*Island	cg07021644	22	45680879			UPK3A;UPK3A;UPK3A;UPK3A	NM_006953;NM_006953;NM_001167574;NM_001167574	1stExon;5'UTR;1stExon;5'UTR	chr22:45680644-45681016	Island	1.18484e-05	0.0140582	0.00812531	0.187038	0.0513703	0.0611489	0.122648	0.0196534	0.00541998	0.0126773	-0.0712773
chr22:45680644-45681016*Island	cg16891104	22	45681015			UPK3A;UPK3A	NM_001167574;NM_006953	Body;Body	chr22:45680644-45681016	Island	1.18484e-05	0.52419	0.00812531	0.784123	0.330612	0.312633	0.280126	0.121609	0.0622052	0.0104324	0.050486
chr1:18808873-18809667*N_Shelf	cg27451581	1	18806517	rs2992758		KLHDC7A	NM_152375	TSS1500	chr1:18808873-18809667	N_Shelf	1.189e-05	0.000510934	0.0040736	0.0487778	0.823492	0.889204	0.865931	0.0199739	0.00113171	0.00429397	-0.0424391
chr1:18808873-18809667*N_Shelf	cg11175836	1	18806700			KLHDC7A	NM_152375	TSS1500	chr1:18808873-18809667	N_Shelf	1.189e-05	0.565798	0.0040736	0.80673	0.302935	0.371059	0.329813	0.158094	0.059288	0.00661645	-0.0268781
chr1:18808873-18809667*N_Shelf	cg01827761	1	18806854		rs72645195	KLHDC7A	NM_152375	TSS1500	chr1:18808873-18809667	N_Shelf	1.189e-05	5.08786e-05	0.0040736	0.0214255	0.0761497	0.182916	0.23752	0.0231815	0.074925	0.00606432	-0.161371
chr14:23859356-23859620*N_Shore	cg10940251	14	23857507			MYH6	NM_002471	Body	chr14:23859356-23859620	N_Shore	1.25662e-05	0.0167863	0.00694816	0.202661	0.265379	0.348116	0.324157	0.051041	0.00278412	0.011567	-0.0587775
chr14:23859356-23859620*N_Shore	cg04573702	14	23857834			MYH6;MIR208A	NM_002471;NR_029595	Body;Body	chr14:23859356-23859620	N_Shore	1.25662e-05	0.000108209	0.00694816	0.0276462	0.270562	0.476657	0.555843	0.0821003	0.0302978	0.0186982	-0.285282
chr14:23859356-23859620*N_Shore	cg21828716	14	23857953			MYH6;MIR208A	NM_002471;NR_029595	Body;TSS200	chr14:23859356-23859620	N_Shore	1.25662e-05	0.381131	0.00694816	0.702551	0.237581	0.345365	0.233609	0.0838351	0.0184558	0.00854366	0.00397192
chr14:23859356-23859620*N_Shore	cg16803085	14	23858161			MYH6;MIR208A	NM_002471;NR_029595	Body;TSS1500	chr14:23859356-23859620	N_Shore	1.25662e-05	0.000734477	0.00694816	0.0559695	0.521568	0.673132	0.730156	0.0753862	0.0716867	0.0191357	-0.208588
chr14:23859356-23859620*N_Shore	cg05241732	14	23858666			MYH6;MIR208A	NM_002471;NR_029595	Body;TSS1500	chr14:23859356-23859620	N_Shore	1.25662e-05	0.166694	0.00694816	0.541329	0.342384	0.405729	0.379088	0.0687911	0.00123454	0.00903227	-0.0367043
chr13:30088558-30088772*Island	cg09750646	13	30088615			SLC7A1	NM_003045	3'UTR	chr13:30088558-30088772	Island	1.27322e-05	1.494e-07	0.00562787	0.00162035	0.856168	0.569846	0.480192	0.0288252	0.0711424	0.0178277	0.375976
chr13:30088558-30088772*Island	cg04769514	13	30088640			SLC7A1	NM_003045	Body	chr13:30088558-30088772	Island	1.27322e-05	2.70291e-07	0.00562787	0.00208779	0.900104	0.596123	0.49905	0.0467427	0.0331285	0.0176821	0.401054
chr13:30088558-30088772*Island	cg25493901	13	30088729			SLC7A1	NM_003045	Body	chr13:30088558-30088772	Island	1.27322e-05	2.54862e-05	0.00562787	0.0157636	0.725277	0.477889	0.352831	0.0781455	0.0334155	0.0071274	0.372446
chr13:30088558-30088772*Island	cg02381064	13	30088771			SLC7A1	NM_003045	Body	chr13:30088558-30088772	Island	1.27322e-05	0.000344763	0.00562787	0.0417284	0.710727	0.471765	0.340927	0.116055	0.0516375	0.0142166	0.3698
chr2:200335497-200336413*Island	cg10168149	2	200335558			FLJ32063	NR_026830	Body	chr2:200335497-200336413	Island	1.27836e-05	0.811577	0.00562787	0.926218	0.289188	0.540021	0.0634333	0.233647	0.00769482	0.0108917	0.225755
chr2:200335497-200336413*Island	cg22814961	2	200335683		rs11903878	FLJ32063	NR_026830	Body	chr2:200335497-200336413	Island	1.27836e-05	0.136016	0.00562787	0.503776	0.0858923	0.292893	0.0715472	0.0168519	0.00727621	0.0162406	0.0143451
chr2:200335497-200336413*Island	cg00768993	2	200335874			FLJ32063	NR_026830	Body	chr2:200335497-200336413	Island	1.27836e-05	0.608165	0.00562787	0.829447	0.121274	0.242301	0.0912988	0.0739303	0.189442	0.0130739	0.0299749
chr2:200335497-200336413*Island	cg06550057	2	200336200			FLJ32063	NR_026830	Body	chr2:200335497-200336413	Island	1.27836e-05	0.00488234	0.00562787	0.121137	0.0751156	0.0982067	0.229827	0.0160234	0.0321183	0.0083126	-0.154712
chr18:7566557-7568830*Island	cg07194093	18	7566558			PTPRM;PTPRM	NM_002845;NM_001105244	TSS1500;TSS1500	chr18:7566557-7568830	Island	1.35218e-05	0.475234	0.013205	0.75764	0.0612913	0.0578132	0.0568026	0.0113402	0.00199101	0.00732541	0.00448869
chr18:7566557-7568830*Island	cg22141456	18	7566656			PTPRM;PTPRM	NM_002845;NM_001105244	TSS1500;TSS1500	chr18:7566557-7568830	Island	1.35218e-05	0.113576	0.013205	0.472103	0.0158729	0.0173212	0.0161974	0.000744021	0.000310408	0.000662507	-0.000324484
chr18:7566557-7568830*Island	cg16474170	18	7566781			PTPRM;PTPRM	NM_002845;NM_001105244	TSS1500;TSS1500	chr18:7566557-7568830	Island	1.35218e-05	0.32017	0.013205	0.664138	0.0132129	0.0130431	0.0123519	0.00117087	0.000187203	0.000370417	0.000861017
chr18:7566557-7568830*Island	cg05870479	18	7567426			PTPRM;PTPRM;PTPRM;PTPRM	NM_001105244;NM_002845;NM_002845;NM_001105244	1stExon;1stExon;5'UTR;5'UTR	chr18:7566557-7568830	Island	1.35218e-05	0.170131	0.013205	0.545291	0.0391824	0.0408756	0.0456984	0.00124683	0.0124168	0.0066855	-0.00651592
chr18:7566557-7568830*Island	cg11814464	18	7567548			PTPRM;PTPRM;PTPRM;PTPRM	NM_001105244;NM_002845;NM_002845;NM_001105244	1stExon;1stExon;5'UTR;5'UTR	chr18:7566557-7568830	Island	1.35218e-05	0.453099	0.013205	0.744481	0.0196015	0.0204928	0.0199144	0.0014045	0.00059003	0.000892086	-0.000312897
chr18:7566557-7568830*Island	cg03693430	18	7567638		rs79074627	PTPRM;PTPRM;PTPRM;PTPRM	NM_001105244;NM_002845;NM_002845;NM_001105244	1stExon;1stExon;5'UTR;5'UTR	chr18:7566557-7568830	Island	1.35218e-05	0.213948	0.013205	0.5866	0.0329581	0.0288801	0.0308823	0.00199468	0.00554297	0.00622981	0.00207584
chr18:7566557-7568830*Island	cg07075930	18	7567717			PTPRM;PTPRM;PTPRM;PTPRM	NM_001105244;NM_002845;NM_002845;NM_001105244	1stExon;1stExon;5'UTR;5'UTR	chr18:7566557-7568830	Island	1.35218e-05	0.0495984	0.013205	0.336085	0.0800159	0.0706687	0.0714431	0.00864151	0.00184153	0.00216711	0.0085728
chr18:7566557-7568830*Island	cg19029422	18	7567799		rs67536179	PTPRM;PTPRM;PTPRM;PTPRM	NM_001105244;NM_002845;NM_002845;NM_001105244	1stExon;1stExon;5'UTR;5'UTR	chr18:7566557-7568830	Island	1.35218e-05	0.190354	0.013205	0.566023	0.0397594	0.0401143	0.0445797	0.00360812	0.000209959	0.00412118	-0.00482035
chr18:7566557-7568830*Island	cg23316787	18	7568159			PTPRM;PTPRM	NM_002845;NM_001105244	Body;Body	chr18:7566557-7568830	Island	1.35218e-05	0.420167	0.013205	0.725447	0.0350213	0.0344825	0.0314307	0.00482469	0.00362692	0.00582193	0.00359068
chr18:7566557-7568830*Island	cg01946574	18	7568186			PTPRM;PTPRM	NM_002845;NM_001105244	Body;Body	chr18:7566557-7568830	Island	1.35218e-05	0.115071	0.013205	0.474198	0.0496124	0.0419081	0.0409068	0.0102834	0.00245829	0.00410099	0.00870563
chr18:7566557-7568830*Island	cg03004273	18	7568265			PTPRM;PTPRM	NM_002845;NM_001105244	Body;Body	chr18:7566557-7568830	Island	1.35218e-05	0.10282	0.013205	0.454568	0.070494	0.0682829	0.0600396	0.00553369	0.0122978	0.00484695	0.0104544
chr18:7566557-7568830*Island	cg24973298	18	7568539			PTPRM;PTPRM	NM_002845;NM_001105244	Body;Body	chr18:7566557-7568830	Island	1.35218e-05	0.0455986	0.013205	0.323321	0.0222034	0.0260783	0.0233354	0.00168698	0.000132561	0.000921894	-0.00113197
chr18:7566557-7568830*Island	cg24451800	18	7568829			PTPRM;PTPRM	NM_002845;NM_001105244	Body;Body	chr18:7566557-7568830	Island	1.35218e-05	3.35763e-05	0.013205	0.0178304	0.0588289	0.197231	0.304791	0.0159695	0.0881582	0.0193488	-0.245962
chr6:30852102-30852676*S_Shore	cg11977634	6	30852699	rs9468842		DDR1;DDR1	NM_013993;NM_001954	5'UTR;5'UTR	chr6:30852102-30852676	S_Shore	1.55735e-05	0.830725	0.018191	0.934587	0.0201482	0.0245822	0.0179787	0.00227298	0.00677697	0.00167705	0.0021695
chr6:30852102-30852676*S_Shore	cg06012011	6	30852761			DDR1;DDR1	NM_013993;NM_001954	5'UTR;5'UTR	chr6:30852102-30852676	S_Shore	1.55735e-05	0.632974	0.018191	0.842094	0.0707261	0.0757654	0.0700448	0.0057599	6.69443e-05	0.00600645	0.000681247
chr6:30852102-30852676*S_Shore	cg09281154	6	30852777			DDR1;DDR1	NM_013993;NM_001954	5'UTR;5'UTR	chr6:30852102-30852676	S_Shore	1.55735e-05	0.314652	0.018191	0.660266	0.038937	0.0405957	0.0302414	0.00799404	0.0033411	0.00286672	0.00869562
chr6:30852102-30852676*S_Shore	cg08684361	6	30852823			DDR1;DDR1	NM_013993;NM_001954	5'UTR;5'UTR	chr6:30852102-30852676	S_Shore	1.55735e-05	0.80305	0.018191	0.922773	0.0455948	0.0469347	0.0389797	0.0291243	0.00809236	0.00220811	0.00661513
chr6:30852102-30852676*S_Shore	cg12847793	6	30852874			DDR1;DDR1	NM_013993;NM_001954	5'UTR;5'UTR	chr6:30852102-30852676	S_Shore	1.55735e-05	0.749633	0.018191	0.898607	0.123296	0.0804158	0.174421	0.0802588	0.0126827	0.00839981	-0.0511243
chr6:30852102-30852676*S_Shore	cg13660719	6	30852963			DDR1;DDR1	NM_013993;NM_001954	5'UTR;5'UTR	chr6:30852102-30852676	S_Shore	1.55735e-05	0.376858	0.018191	0.700448	0.087496	0.0929353	0.10842	0.0336815	0.00441046	0.0119624	-0.0209242
chr6:30852102-30852676*S_Shore	cg13695585	6	30853014			DDR1;DDR1	NM_013993;NM_001954	5'UTR;5'UTR	chr6:30852102-30852676	S_Shore	1.55735e-05	1.43165e-05	0.018191	0.0127526	0.0964593	0.243795	0.335969	0.0347487	0.0459157	0.00329713	-0.23951
chr6:30852102-30852676*S_Shore	cg07939626	6	30853073			DDR1;DDR1	NM_013993;NM_001954	5'UTR;5'UTR	chr6:30852102-30852676	S_Shore	1.55735e-05	0.0287594	0.018191	0.261159	0.114329	0.174397	0.330709	0.112686	0.00849581	0.0144924	-0.21638
chr6:30852102-30852676*S_Shore	cg12308216	6	30853255			DDR1;DDR1	NM_013993;NM_001954	5'UTR;5'UTR	chr6:30852102-30852676	S_Shore	1.55735e-05	0.359469	0.018191	0.688887	0.124854	0.128918	0.153878	0.0412418	0.0221031	0.00326863	-0.0290249
chr6:30852102-30852676*S_Shore	cg20955507	6	30853258			DDR1;DDR1	NM_013993;NM_001954	5'UTR;5'UTR	chr6:30852102-30852676	S_Shore	1.55735e-05	0.0049261	0.018191	0.121472	0.112545	0.171565	0.279878	0.043898	0.0956643	0.0011123	-0.167333
chr6:30852102-30852676*S_Shore	cg22485298	6	30853333			DDR1;DDR1	NM_013993;NM_001954	5'UTR;5'UTR	chr6:30852102-30852676	S_Shore	1.55735e-05	0.179065	0.018191	0.555105	0.190593	0.224587	0.362855	0.164502	0.0516705	0.0393906	-0.172263
chr6:30852102-30852676*S_Shore	cg25607383	6	30853569			DDR1;DDR1	NM_013993;NM_001954	5'UTR;5'UTR	chr6:30852102-30852676	S_Shore	1.55735e-05	0.706825	0.018191	0.878456	0.211824	0.150392	0.298621	0.14125	0.0345196	0.00311343	-0.0867968
chr6:30852102-30852676*S_Shore	cg11975790	6	30853608			DDR1;DDR1	NM_013993;NM_001954	5'UTR;5'UTR	chr6:30852102-30852676	S_Shore	1.55735e-05	0.154477	0.018191	0.527741	0.0977676	0.0865993	0.0802494	0.0190332	0.0100856	0.014728	0.0175182
chr6:30852102-30852676*S_Shore	cg16215084	6	30853948			DDR1;DDR1	NM_013993;NM_001954	5'UTR;5'UTR	chr6:30852102-30852676	S_Shore	1.55735e-05	0.614241	0.018191	0.832421	0.0633588	0.0666519	0.0425055	0.043324	0.0391513	0.00254236	0.0208534
chr6:30852102-30852676*S_Shore	cg25251478	6	30853959			DDR1;DDR1	NM_013993;NM_001954	5'UTR;5'UTR	chr6:30852102-30852676	S_Shore	1.55735e-05	0.858813	0.018191	0.946015	0.135933	0.162549	0.108836	0.0615018	0.0330257	0.0126552	0.0270969
chr6:30852102-30852676*S_Shore	cg26321999	6	30854011			DDR1;DDR1	NM_013993;NM_001954	5'UTR;5'UTR	chr6:30852102-30852676	S_Shore	1.55735e-05	0.907432	0.018191	0.965148	0.0486345	0.0485306	0.0494048	0.00617778	0.00132377	0.00809813	-0.000770302
chr6:30852102-30852676*S_Shore	cg00934322	6	30854109			DDR1;DDR1	NM_013993;NM_001954	5'UTR;5'UTR	chr6:30852102-30852676	S_Shore	1.55735e-05	0.000133501	0.018191	0.0295394	0.0853499	0.238947	0.184015	0.0211267	0.0715186	0.014282	-0.0986648
chr6:30852102-30852676*S_Shore	cg07187855	6	30854161			DDR1;DDR1	NM_013993;NM_001954	5'UTR;5'UTR	chr6:30852102-30852676	S_Shore	1.55735e-05	0.964467	0.018191	0.986877	0.0582884	0.0784841	0.0435446	0.0334037	0.00729474	0.00403928	0.0147438
chr6:30852102-30852676*S_Shore	cg24566261	6	30854164			DDR1;DDR1	NM_013993;NM_001954	5'UTR;5'UTR	chr6:30852102-30852676	S_Shore	1.55735e-05	0.580245	0.018191	0.814483	0.223765	0.282074	0.123477	0.123059	0.0129887	0.00338737	0.100288
chr6:30852102-30852676*S_Shore	cg09965419	6	30854186			DDR1;DDR1	NM_013993;NM_001954	5'UTR;5'UTR	chr6:30852102-30852676	S_Shore	1.55735e-05	0.663291	0.018191	0.857389	0.270996	0.308243	0.275094	0.0835685	0.0168753	0.00903858	-0.00409795
chr6:30852102-30852676*S_Shore	cg17091577	6	30854233			DDR1;DDR1	NM_013993;NM_001954	5'UTR;5'UTR	chr6:30852102-30852676	S_Shore	1.55735e-05	0.00094883	0.018191	0.0618954	0.125506	0.211117	0.270163	0.0480225	0.0429384	0.00849384	-0.144656
chr6:30852102-30852676*S_Shore	cg15656686	6	30854551			DDR1;DDR1	NM_013993;NM_001954	5'UTR;5'UTR	chr6:30852102-30852676	S_Shore	1.55735e-05	0.682965	0.018191	0.867155	0.550531	0.663857	0.418346	0.139427	0.0358631	0.00862743	0.132185
chr7:119915062-119915485*N_Shore	cg24899806	7	119914282			KCND2;KCND2	NM_012281;NM_012281	1stExon;5'UTR	chr7:119915062-119915485	N_Shore	1.64308e-05	3.38032e-07	0.00494293	0.00234931	0.881351	0.583895	0.482587	0.0481263	0.00684242	0.0166494	0.398765
chr7:119915062-119915485*N_Shore	cg13474918	7	119914578			KCND2;KCND2	NM_012281;NM_012281	1stExon;5'UTR	chr7:119915062-119915485	N_Shore	1.64308e-05	1.57253e-06	0.00494293	0.00466208	0.887264	0.582476	0.419104	0.0486343	0.024993	0.0135821	0.46816
chr7:119915062-119915485*N_Shore	cg01338148	7	119914778			KCND2	NM_012281	1stExon	chr7:119915062-119915485	N_Shore	1.64308e-05	7.35239e-05	0.00494293	0.0245136	0.918722	0.816449	0.705064	0.0258396	0.00461246	0.0238308	0.213659
chr3:44518838-44519368*S_Shore	cg16691944	3	44519652			ZNF445	NM_181489	TSS1500	chr3:44518838-44519368	S_Shore	1.65127e-05	0.0805627	0.00494293	0.411618	0.31048	0.309856	0.632483	0.157199	0.118312	0.01013	-0.322003
chr3:44518838-44519368*S_Shore	cg10919177	3	44519663			ZNF445	NM_181489	TSS1500	chr3:44518838-44519368	S_Shore	1.65127e-05	0.00018937	0.00494293	0.0340573	0.215174	0.349082	0.408226	0.0590735	0.0146988	0.0072951	-0.193051
chr3:44518838-44519368*S_Shore	cg18129786	3	44519983			ZNF445	NM_181489	TSS1500	chr3:44518838-44519368	S_Shore	1.65127e-05	0.00543024	0.00494293	0.126091	0.924086	0.870877	0.495532	0.0171078	0.101473	0.00826479	0.428554
chr17:8126224-8126486*Island	cg10663503	17	8126298			C17orf44	NR_026951	Body	chr17:8126224-8126486	Island	1.65216e-05	0.00509316	0.00494293	0.123045	0.0454118	0.0350672	0.0406238	0.00336809	0.00209571	0.00121488	0.00478802
chr17:8126224-8126486*Island	cg01878839	17	8126381			C17orf44	NR_026951	Body	chr17:8126224-8126486	Island	1.65216e-05	0.00156492	0.00494293	0.0760043	0.0669642	0.0587678	0.0534747	0.00458233	0.00407537	0.00373666	0.0134895
chr17:8126224-8126486*Island	cg16102016	17	8126456			C17orf44	NR_026951	Body	chr17:8126224-8126486	Island	1.65216e-05	0.53965	0.00494293	0.792628	0.0129187	0.0128713	0.0135454	0.00074829	2.15436e-05	0.00162972	-0.000626617
chr6:32097820-32098086*N_Shelf	cg14426672	6	32093854			ATF6B;ATF6B	NM_004381;NM_001136153	Body;Body	chr6:32097820-32098086	N_Shelf	1.71698e-05	0.00295472	0.018485	0.0994069	0.862453	0.827855	0.794732	0.0263887	0.00185464	0.00968859	0.067721
chr6:32097820-32098086*N_Shelf	cg04136321	6	32093933			ATF6B;ATF6B	NM_004381;NM_001136153	Body;Body	chr6:32097820-32098086	N_Shelf	1.71698e-05	0.0124248	0.018485	0.176951	0.693575	0.801978	0.868623	0.0986799	0.071296	0.0169406	-0.175048
chr6:32097820-32098086*N_Shelf	cg22538475	6	32094102			ATF6B;ATF6B	NM_004381;NM_001136153	Body;Body	chr6:32097820-32098086	N_Shelf	1.71698e-05	0.403721	0.018485	0.715933	0.948756	0.956529	0.930148	0.016481	0.00313896	0.0027232	0.0186079
chr6:32097820-32098086*N_Shelf	cg00232996	6	32094729			ATF6B;ATF6B	NM_004381;NM_001136153	Body;Body	chr6:32097820-32098086	N_Shelf	1.71698e-05	0.124849	0.018485	0.488342	0.748542	0.780669	0.88276	0.11278	0.0381979	0.0133947	-0.134218
chr6:32097820-32098086*N_Shelf	cg08386009	6	32094845			ATF6B;ATF6B	NM_004381;NM_001136153	Body;Body	chr6:32097820-32098086	N_Shelf	1.71698e-05	0.01552	0.018485	0.195386	0.166704	0.254039	0.265704	0.0678158	0.0511576	0.0109745	-0.0989999
chr6:32097820-32098086*N_Shelf	cg09845996	6	32094905			ATF6B;ATF6B	NM_004381;NM_001136153	Body;Body	chr6:32097820-32098086	N_Shelf	1.71698e-05	0.45814	0.018485	0.747532	0.601192	0.671498	0.645765	0.155557	0.0292931	0.0172368	-0.044573
chr6:32097820-32098086*N_Shelf	cg25392500	6	32094907			ATF6B;ATF6B	NM_004381;NM_001136153	Body;Body	chr6:32097820-32098086	N_Shelf	1.71698e-05	0.0539199	0.018485	0.348274	0.72036	0.827836	0.862349	0.127639	0.0363813	0.00224661	-0.141989
chr6:32097820-32098086*N_Shelf	cg04628692	6	32094915			ATF6B;ATF6B	NM_004381;NM_001136153	Body;Body	chr6:32097820-32098086	N_Shelf	1.71698e-05	0.99409	0.018485	0.997664	0.699217	0.76527	0.654188	0.164079	0.0568879	0.0147338	0.0450296
chr6:32097820-32098086*N_Shelf	cg24990564	6	32095063			ATF6B;ATF6B	NM_004381;NM_001136153	Body;Body	chr6:32097820-32098086	N_Shelf	1.71698e-05	0.732733	0.018485	0.891032	0.637928	0.746729	0.607537	0.145896	0.0104908	0.00795315	0.0303914
chr6:32097820-32098086*N_Shelf	cg08732684	6	32095128			ATF6B;ATF6B	NM_004381;NM_001136153	Body;Body	chr6:32097820-32098086	N_Shelf	1.71698e-05	0.0012261	0.018485	0.0683577	0.164666	0.297919	0.363745	0.0791454	0.022936	0.0165891	-0.199079
chr6:32097820-32098086*N_Shelf	cg10007927	6	32095148			ATF6B;ATF6B	NM_004381;NM_001136153	Body;Body	chr6:32097820-32098086	N_Shelf	1.71698e-05	4.08347e-06	0.018485	0.00715377	0.112567	0.252588	0.31651	0.0315478	0.016421	0.0118041	-0.203943
chr6:32097820-32098086*N_Shelf	cg23663129	6	32095201			ATF6B;ATF6B	NM_004381;NM_001136153	Body;Body	chr6:32097820-32098086	N_Shelf	1.71698e-05	0.0815749	0.018485	0.413824	0.054894	0.0725632	0.0899811	0.0308773	0.00538906	0.00433597	-0.0350871
chr6:32097820-32098086*N_Shelf	cg27629145	6	32095229			ATF6B;ATF6B	NM_004381;NM_001136153	Body;Body	chr6:32097820-32098086	N_Shelf	1.71698e-05	0.00216764	0.018485	0.0868552	0.0743105	0.107365	0.159707	0.0253591	0.00560108	0.00525991	-0.0853963
chr6:32097820-32098086*N_Shelf	cg22986222	6	32095276			ATF6B;ATF6B	NM_004381;NM_001136153	Body;Body	chr6:32097820-32098086	N_Shelf	1.71698e-05	0.382087	0.018485	0.703238	0.0577832	0.0659689	0.0766077	0.0318914	0.012568	0.0224715	-0.0188244
chr6:32097820-32098086*N_Shelf	cg15343200	6	32095291			ATF6B;ATF6B	NM_004381;NM_001136153	Body;Body	chr6:32097820-32098086	N_Shelf	1.71698e-05	0.0256506	0.018485	0.247469	0.0386558	0.0508035	0.0784671	0.00751487	0.00636444	0.0332909	-0.0398112
chr6:32097820-32098086*N_Shelf	cg15018359	6	32095470	rs9380281		ATF6B;ATF6B	NM_004381;NM_001136153	Body;Body	chr6:32097820-32098086	N_Shelf	1.71698e-05	0.74992	0.018485	0.89874	0.0612998	0.101796	0.0446808	0.0159562	0.0706497	0.00709722	0.016619
chr6:32097820-32098086*N_Shelf	cg26476217	6	32095545			ATF6B;ATF6B	NM_004381;NM_001136153	Body;Body	chr6:32097820-32098086	N_Shelf	1.71698e-05	0.813804	0.018485	0.927033	0.02536	0.0247285	0.0251505	0.00335454	0.000329265	0.00133353	0.000209548
chr6:32097820-32098086*N_Shelf	cg19088555	6	32095548			ATF6B;ATF6B	NM_004381;NM_001136153	Body;Body	chr6:32097820-32098086	N_Shelf	1.71698e-05	0.384816	0.018485	0.70483	0.0300346	0.0308659	0.0256832	0.00481935	0.00173025	0.00208811	0.00435146
chr6:32097820-32098086*N_Shelf	cg14581491	6	32095556			ATF6B;ATF6B	NM_004381;NM_001136153	Body;Body	chr6:32097820-32098086	N_Shelf	1.71698e-05	0.262384	0.018485	0.624623	0.0191883	0.0191436	0.017083	0.00162557	0.00166337	0.00225982	0.00210531
chr6:32097820-32098086*N_Shelf	cg16289229	6	32095581			ATF6B;ATF6B	NM_004381;NM_001136153	Body;Body	chr6:32097820-32098086	N_Shelf	1.71698e-05	0.330631	0.018485	0.671023	0.0147458	0.0141657	0.0163148	0.000909349	0.00143149	0.000861225	-0.00156898
chr6:32097820-32098086*N_Shelf	cg18313478	6	32095616			ATF6B;ATF6B	NM_004381;NM_001136153	Body;Body	chr6:32097820-32098086	N_Shelf	1.71698e-05	0.760504	0.018485	0.90382	0.0372697	0.0416608	0.0326441	0.00571858	0.00175404	0.00241763	0.0046256
chr6:32097820-32098086*N_Shelf	cg07617339	6	32095620			ATF6B;ATF6B	NM_004381;NM_001136153	Body;Body	chr6:32097820-32098086	N_Shelf	1.71698e-05	0.34986	0.018485	0.683229	0.0394011	0.0372655	0.0300968	0.0140524	0.00189023	0.00178253	0.00930429
chr6:32097820-32098086*N_Shelf	cg08412941	6	32095692			ATF6B;ATF6B	NM_004381;NM_001136153	Body;Body	chr6:32097820-32098086	N_Shelf	1.71698e-05	0.766075	0.018485	0.906531	0.0488523	0.0584394	0.0447604	0.00618672	0.0112668	0.00253364	0.00409189
chr6:32097820-32098086*N_Shelf	cg27384587	6	32095761			ATF6B;ATF6B	NM_004381;NM_001136153	Body;Body	chr6:32097820-32098086	N_Shelf	1.71698e-05	0.66084	0.018485	0.85607	0.0892118	0.0919549	0.0842656	0.00687814	0.00490536	0.00775812	0.00494622
chr19:15306243-15307111*Island	cg15075267	19	15306332			NOTCH3	NM_000435	Body	chr19:15306243-15307111	Island	1.73379e-05	0.100179	0.00659122	0.449727	0.0247965	0.0228847	0.0218286	0.00233563	0.00183535	0.00317483	0.00296786
chr19:15306243-15307111*Island	cg13673837	19	15306670	rs12462407		NOTCH3	NM_000435	Body	chr19:15306243-15307111	Island	1.73379e-05	0.00638151	0.00659122	0.133946	0.027546	0.0348176	0.0328295	0.00238905	0.00105809	0.00506041	-0.00528349
chr19:15306243-15307111*Island	cg17075538	19	15306892			NOTCH3	NM_000435	Body	chr19:15306243-15307111	Island	1.73379e-05	0.814581	0.00659122	0.927422	0.130624	0.155502	0.0864423	0.139918	0.120571	0.00967666	0.0441817
chr19:15306243-15307111*Island	cg27320207	19	15307057			NOTCH3	NM_000435	Body	chr19:15306243-15307111	Island	1.73379e-05	0.000358295	0.00659122	0.0420273	0.24792	0.347401	0.341249	0.0382369	0.0249248	0.0090896	-0.0933289
chr1:2409757-2410049*N_Shelf	cg10716120	1	2406721	rs58416950		PLCH2	NM_014638	TSS1500	chr1:2409757-2410049	N_Shelf	1.74806e-05	0.0635248	0.00959778	0.373954	0.40964	0.570256	0.572741	0.171206	0.00478377	0.00987616	-0.163101
chr1:2409757-2410049*N_Shelf	cg20066001	1	2406733	rs58416950		PLCH2	NM_014638	TSS1500	chr1:2409757-2410049	N_Shelf	1.74806e-05	0.0544265	0.00959778	0.349828	0.438851	0.595386	0.662544	0.193584	0.0877227	0.0110155	-0.223693
chr1:2409757-2410049*N_Shelf	cg04847649	1	2406795			PLCH2	NM_014638	TSS1500	chr1:2409757-2410049	N_Shelf	1.74806e-05	0.618631	0.00959778	0.834553	0.527843	0.533309	0.547856	0.0576233	0.0294611	0.024745	-0.0200129
chr1:2409757-2410049*N_Shelf	cg19694770	1	2407304			PLCH2	NM_014638	TSS1500	chr1:2409757-2410049	N_Shelf	1.74806e-05	0.00124842	0.00959778	0.0690666	0.798606	0.860114	0.863135	0.0312495	0.0026977	0.00481414	-0.0645287
chr1:2409757-2410049*N_Shelf	cg11229415	1	2407652			PLCH2	NM_014638	TSS200	chr1:2409757-2410049	N_Shelf	1.74806e-05	0.233792	0.00959778	0.602978	0.287006	0.349608	0.388735	0.147556	0.0417387	0.0134022	-0.101728
chr1:2409757-2410049*N_Shelf	cg21285056	1	2407718			PLCH2	NM_014638	TSS200	chr1:2409757-2410049	N_Shelf	1.74806e-05	0.485456	0.00959778	0.762928	0.392382	0.40229	0.43396	0.0864654	0.0104087	0.0120896	-0.0415784
chr8:22089367-22089668*S_Shore	cg05947740	8	22089778			PHYHIP;PHYHIP;PHYHIP;PHYHIP	NM_014759;NM_001099335;NM_014759;NM_001099335	1stExon;5'UTR;5'UTR;1stExon	chr8:22089367-22089668	S_Shore	1.81794e-05	0.0751947	0.00869402	0.399916	0.531793	0.469463	0.288789	0.168119	0.0775363	0.0214895	0.243003
chr8:22089367-22089668*S_Shore	cg14399988	8	22090372			PHYHIP;PHYHIP	NM_001099335;NM_014759	TSS1500;TSS1500	chr8:22089367-22089668	S_Shore	1.81794e-05	0.419275	0.00869402	0.725063	0.800536	0.669	0.803502	0.118462	0.0146392	0.00695854	-0.00296621
chr8:22089367-22089668*S_Shore	cg05844390	8	22090700			PHYHIP;PHYHIP	NM_001099335;NM_014759	TSS1500;TSS1500	chr8:22089367-22089668	S_Shore	1.81794e-05	0.10434	0.00869402	0.457096	0.730546	0.804014	0.792433	0.0814528	0.00523906	0.0149477	-0.0618874
chr8:22089367-22089668*S_Shore	cg14839085	8	22091132			PHYHIP;PHYHIP	NM_001099335;NM_014759	TSS1500;TSS1500	chr8:22089367-22089668	S_Shore	1.81794e-05	0.0291401	0.00869402	0.262723	0.828066	0.825908	0.649543	0.0468413	0.0396434	0.0152134	0.178523
chr8:22089367-22089668*S_Shore	cg00697642	8	22091294			PHYHIP;PHYHIP	NM_001099335;NM_014759	TSS1500;TSS1500	chr8:22089367-22089668	S_Shore	1.81794e-05	0.032033	0.00869402	0.274353	0.854315	0.871886	0.877577	0.0179056	0.00280662	0.00716057	-0.0232618
chr17:42082027-42084972*Island	cg21515349	17	42082028			NAGS;PYY	NM_153006;NM_004160	TSS200;TSS200	chr17:42082027-42084972	Island	1.89084e-05	0.00221035	0.0173274	0.0876778	0.0922827	0.150667	0.296509	0.0407224	0.0423055	0.0019397	-0.204226
chr17:42082027-42084972*Island	cg10172783	17	42082036			NAGS;PYY	NM_153006;NM_004160	1stExon;TSS200	chr17:42082027-42084972	Island	1.89084e-05	0.00186278	0.0173274	0.0815006	0.115904	0.187943	0.225415	0.046195	0.0134684	0.00960618	-0.109511
chr17:42082027-42084972*Island	cg04032226	17	42082392			PYY;NAGS	NM_004160;NM_153006	TSS1500;1stExon	chr17:42082027-42084972	Island	1.89084e-05	0.223811	0.0173274	0.594757	0.185666	0.204421	0.273484	0.0907932	0.0829022	0.0197454	-0.0878187
chr17:42082027-42084972*Island	cg21144462	17	42082647	rs2014257		PYY;NAGS	NM_004160;NM_153006	TSS1500;Body	chr17:42082027-42084972	Island	1.89084e-05	0.0527552	0.0173274	0.345288	0.227382	0.25236	0.273019	0.0327961	0.0366074	0.00832408	-0.0456369
chr17:42082027-42084972*Island	cg24105314	17	42082924			PYY;NAGS	NM_004160;NM_153006	TSS1500;Body	chr17:42082027-42084972	Island	1.89084e-05	0.00385384	0.0173274	0.11068	0.112103	0.148524	0.22456	0.0305801	0.0362457	0.00952674	-0.112457
chr17:42082027-42084972*Island	cg09467501	17	42083193			PYY;NAGS	NM_004160;NM_153006	TSS1500;Body	chr17:42082027-42084972	Island	1.89084e-05	0.0074446	0.0173274	0.141991	0.186101	0.298196	0.373251	0.0971	0.0321074	0.00493416	-0.18715
chr17:42082027-42084972*Island	cg26796190	17	42083195			PYY;NAGS	NM_004160;NM_153006	TSS1500;Body	chr17:42082027-42084972	Island	1.89084e-05	9.46197e-06	0.0173274	0.0107913	0.127946	0.312226	0.400795	0.0454585	0.0498634	0.00844498	-0.272849
chr17:42082027-42084972*Island	cg05951576	17	42083264			PYY;NAGS	NM_004160;NM_153006	TSS1500;Body	chr17:42082027-42084972	Island	1.89084e-05	0.081507	0.0173274	0.413702	0.184688	0.181138	0.440668	0.112135	0.150597	0.0232368	-0.25598
chr17:42082027-42084972*Island	cg16789592	17	42083306			PYY;NAGS	NM_004160;NM_153006	TSS1500;Body	chr17:42082027-42084972	Island	1.89084e-05	0.0266276	0.0173274	0.252148	0.0755912	0.0880187	0.269573	0.0523566	0.0852811	0.014462	-0.193982
chr17:42082027-42084972*Island	cg04614296	17	42083858			NAGS	NM_153006	Body	chr17:42082027-42084972	Island	1.89084e-05	0.00810738	0.0173274	0.147317	0.0343019	0.0388547	0.049336	0.00498592	0.00257414	0.00377606	-0.0150341
chr17:42082027-42084972*Island	cg22241593	17	42083989			NAGS	NM_153006	Body	chr17:42082027-42084972	Island	1.89084e-05	0.0179246	0.0173274	0.208986	0.0205283	0.0265182	0.0252098	0.00292989	0.00619698	0.00185191	-0.00468144
chr17:42082027-42084972*Island	cg11117809	17	42084376		rs35591913	NAGS	NM_153006	Body	chr17:42082027-42084972	Island	1.89084e-05	0.619828	0.0173274	0.835136	0.0334233	0.0318183	0.0334218	0.00202667	0.00213998	0.00261734	1.53494e-06
chr17:42082027-42084972*Island	cg27246277	17	42084477	rs76408442		NAGS	NM_153006	Body	chr17:42082027-42084972	Island	1.89084e-05	0.336368	0.0173274	0.674709	0.0550419	0.0535259	0.0513411	0.00520318	0.00121069	0.00542729	0.0037008
chr17:42082027-42084972*Island	cg00483503	17	42084612			NAGS	NM_153006	Body	chr17:42082027-42084972	Island	1.89084e-05	0.156372	0.0173274	0.52988	0.0402637	0.0382581	0.0342263	0.00397439	0.00865977	0.00518746	0.00603738
chr17:42082027-42084972*Island	cg11952315	17	42084782			NAGS	NM_153006	Body	chr17:42082027-42084972	Island	1.89084e-05	0.159074	0.0173274	0.532893	0.0910979	0.0722611	0.0572655	0.039459	0.0115767	0.00260315	0.0338324
chr17:42082027-42084972*Island	cg04196345	17	42084953			NAGS	NM_153006	Body	chr17:42082027-42084972	Island	1.89084e-05	0.0401194	0.0173274	0.304875	0.11776	0.0840455	0.0300342	0.0531036	0.0494437	0.00620744	0.0877256
chr17:42906810-42908061*S_Shore	cg14352477	17	42908137			GJC1;GJC1;GJC1	NM_001080383;NM_001080383;NM_005497	1stExon;5'UTR;TSS1500	chr17:42906810-42908061	S_Shore	1.99247e-05	0.00644144	0.00889451	0.134506	0.0413645	0.141881	0.0660282	0.00352389	0.0215254	0.00546086	-0.0246637
chr17:42906810-42908061*S_Shore	cg06649191	17	42908211			GJC1;GJC1	NM_005497;NM_001080383	TSS1500;TSS200	chr17:42906810-42908061	S_Shore	1.99247e-05	0.681041	0.00889451	0.866266	0.0387885	0.056337	0.0325136	0.0102163	0.0204114	0.000298097	0.00627492
chr17:42906810-42908061*S_Shore	cg04865929	17	42908410			GJC1;GJC1	NM_005497;NM_001080383	TSS1500;TSS1500	chr17:42906810-42908061	S_Shore	1.99247e-05	0.0201685	0.00889451	0.220164	0.827118	0.825528	0.673298	0.0257123	0.0148842	0.0233935	0.15382
chr17:42906810-42908061*S_Shore	cg02255892	17	42908915			GJC1;GJC1	NM_005497;NM_001080383	TSS1500;TSS1500	chr17:42906810-42908061	S_Shore	1.99247e-05	0.396125	0.00889451	0.711609	0.926138	0.930875	0.931105	0.0111777	0.0100779	0.00391115	-0.00496705
chr17:42906810-42908061*S_Shore	cg21930286	17	42909104			GJC1;GJC1	NM_005497;NM_001080383	TSS1500;TSS1500	chr17:42906810-42908061	S_Shore	1.99247e-05	0.69217	0.00889451	0.871534	0.492896	0.507058	0.502865	0.048101	0.0629802	0.0545209	-0.00996942
chr19:17728443-17728647*Island	cg22797450	19	17728459			UNC13A	NM_001080421	Body	chr19:17728443-17728647	Island	1.99391e-05	0.00596222	0.00723999	0.130685	0.61691	0.738177	0.80981	0.0945894	0.0647524	0.0233723	-0.1929
chr19:17728443-17728647*Island	cg07718631	19	17728572		rs56174023	UNC13A	NM_001080421	Body	chr19:17728443-17728647	Island	1.99391e-05	0.009695	0.00723999	0.158307	0.947861	0.969991	0.972766	0.016308	0.00197765	0.00287728	-0.0249051
chr19:17728443-17728647*Island	cg10269358	19	17728585			UNC13A	NM_001080421	Body	chr19:17728443-17728647	Island	1.99391e-05	0.115315	0.00723999	0.474516	0.932755	0.941855	0.938294	0.00762424	0.00662712	0.00580901	-0.00553809
chr19:17728443-17728647*Island	cg19095988	19	17728637			UNC13A	NM_001080421	Body	chr19:17728443-17728647	Island	1.99391e-05	0.0829272	0.00723999	0.416506	0.749205	0.79373	0.828612	0.0723749	0.0128284	0.0175896	-0.0794075
chr15:100346724-100347454*S_Shore	cg21594343	15	100347480			C15orf51	NR_003260	TSS1500	chr15:100346724-100347454	S_Shore	2.01025e-05	7.88676e-05	0.00534131	0.025231	0.0278858	0.0349873	0.0398104	0.00212802	0.000203111	0.00284039	-0.0119246
chr15:100346724-100347454*S_Shore	cg13870107	15	100347838	rs2863293		C15orf51	NR_003260	TSS1500	chr15:100346724-100347454	S_Shore	2.01025e-05	0.238382	0.00534131	0.607233	0.617238	0.748247	0.682574	0.158196	0.0170117	0.00429023	-0.0653364
chr15:100346724-100347454*S_Shore	cg12656374	15	100347872			C15orf51	NR_003260	TSS1500	chr15:100346724-100347454	S_Shore	2.01025e-05	0.0672604	0.00534131	0.382511	0.705466	0.650084	0.587425	0.0925651	0.0557697	0.0178491	0.118041
chr12:56325774-56326223*N_Shore	cg21587469	12	56323816			DGKA	NM_001345	TSS1500	chr12:56325774-56326223	N_Shore	2.08152e-05	0.261862	0.012169	0.624102	0.738109	0.773213	0.919677	0.213797	0.109125	0.00612584	-0.181569
chr12:56325774-56326223*N_Shore	cg15829663	12	56324837			DGKA;DGKA;DGKA;DGKA	NM_201445;NM_201554;NM_201444;NM_001345	TSS1500;TSS1500;TSS1500;TSS200	chr12:56325774-56326223	N_Shore	2.08152e-05	0.66762	0.012169	0.859553	0.0398508	0.0415674	0.0360509	0.00696002	0.00392213	0.00422849	0.00379989
chr12:56325774-56326223*N_Shore	cg26477856	12	56324915			DGKA;DGKA;DGKA;DGKA	NM_201445;NM_201554;NM_201444;NM_001345	TSS1500;TSS1500;TSS1500;TSS200	chr12:56325774-56326223	N_Shore	2.08152e-05	0.453969	0.012169	0.745011	0.577402	0.527411	0.511684	0.166693	0.0498559	0.0099711	0.0657183
chr12:56325774-56326223*N_Shore	cg20051772	12	56325015			DGKA;DGKA;DGKA;DGKA;DGKA	NM_201445;NM_201554;NM_201444;NM_001345;NM_001345	TSS1500;TSS1500;TSS1500;5'UTR;1stExon	chr12:56325774-56326223	N_Shore	2.08152e-05	2.574e-07	0.012169	0.0020829	0.102927	0.40227	0.452774	0.0509836	0.0283205	0.0313591	-0.349846
chr12:56325774-56326223*N_Shore	cg22876908	12	56325149			DGKA;DGKA;DGKA;DGKA	NM_201445;NM_201554;NM_201444;NM_001345	TSS1500;TSS1500;TSS1500;5'UTR	chr12:56325774-56326223	N_Shore	2.08152e-05	0.0803698	0.012169	0.41142	0.310731	0.400911	0.536656	0.168631	0.184256	0.01314	-0.225925
chr12:56325774-56326223*N_Shore	cg23796818	12	56325715			DGKA;DGKA;DGKA;DGKA	NM_001345;NM_201445;NM_201554;NM_201444	5'UTR;TSS200;TSS200;TSS200	chr12:56325774-56326223	N_Shore	2.08152e-05	0.140451	0.012169	0.509303	0.0305013	0.0264941	0.027182	0.00412288	0.0005533	0.00469844	0.00331933
chr12:56325774-56326223*N_Shore	cg17536086	12	56325730			DGKA;DGKA;DGKA;DGKA	NM_001345;NM_201445;NM_201554;NM_201444	5'UTR;TSS200;TSS200;TSS200	chr12:56325774-56326223	N_Shore	2.08152e-05	0.673481	0.012169	0.862263	0.0264164	0.0275565	0.026986	0.00302426	0.00424113	0.00355636	-0.000569601
chr12:56325774-56326223*N_Shore	cg02002664	12	56325736			DGKA;DGKA;DGKA;DGKA	NM_001345;NM_201445;NM_201554;NM_201444	5'UTR;TSS200;TSS200;TSS200	chr12:56325774-56326223	N_Shore	2.08152e-05	0.00795012	0.012169	0.146147	0.0210893	0.0222916	0.0240639	0.00121696	0.000265222	0.00070121	-0.00297456
chr17:74378848-74382513*Island	cg06185817	17	74379499			SPHK1;SPHK1;SPHK1	NM_182965;NM_021972;NM_001142601	TSS1500;TSS1500;TSS1500	chr17:74378848-74382513	Island	2.11082e-05	0.558437	0.018191	0.80289	0.0231149	0.0242122	0.0234591	0.00182444	0.00024017	0.00249512	-0.000344194
chr17:74378848-74382513*Island	cg17399352	17	74379779			SPHK1;SPHK1;SPHK1	NM_182965;NM_021972;NM_001142601	TSS1500;TSS1500;TSS1500	chr17:74378848-74382513	Island	2.11082e-05	0.635966	0.018191	0.843539	0.0406597	0.0387983	0.044786	0.00552005	0.00471418	0.00770559	-0.00412628
chr17:74378848-74382513*Island	cg12071806	17	74379872			SPHK1;SPHK1;SPHK1;SPHK1	NM_182965;NM_021972;NM_001142601;NM_001142602	TSS1500;TSS1500;TSS1500;TSS1500	chr17:74378848-74382513	Island	2.11082e-05	0.9448	0.018191	0.979468	0.0398464	0.0414379	0.0384857	0.00388069	0.00205714	0.0064018	0.00136065
chr17:74378848-74382513*Island	cg11750080	17	74379913			SPHK1;SPHK1;SPHK1;SPHK1	NM_182965;NM_021972;NM_001142601;NM_001142602	TSS1500;TSS1500;TSS1500;TSS1500	chr17:74378848-74382513	Island	2.11082e-05	0.0854763	0.018191	0.421315	0.053617	0.0547604	0.0582622	0.00313396	0.00019622	0.00230731	-0.00464521
chr17:74378848-74382513*Island	cg07775675	17	74379922			SPHK1;SPHK1;SPHK1;SPHK1	NM_182965;NM_021972;NM_001142601;NM_001142602	TSS1500;TSS1500;TSS1500;TSS1500	chr17:74378848-74382513	Island	2.11082e-05	0.516847	0.018191	0.780563	0.0746051	0.0806831	0.0642792	0.00929111	0.00100637	0.00606292	0.0103259
chr17:74378848-74382513*Island	cg27502066	17	74380231			SPHK1;SPHK1;SPHK1;SPHK1	NM_182965;NM_021972;NM_001142601;NM_001142602	TSS1500;TSS1500;TSS1500;TSS1500	chr17:74378848-74382513	Island	2.11082e-05	0.31353	0.018191	0.659412	0.0818706	0.0942778	0.096073	0.0242088	0.0324574	0.0082154	-0.0142024
chr17:74378848-74382513*Island	cg19041132	17	74380824			SPHK1;SPHK1;SPHK1;SPHK1;SPHK1;SPHK1;SPHK1	NM_182965;NM_001142601;NM_182965;NM_021972;NM_021972;NM_001142601;NM_001142602	5'UTR;1stExon;1stExon;1stExon;5'UTR;5'UTR;TSS1500	chr17:74378848-74382513	Island	2.11082e-05	0.851254	0.018191	0.942907	0.0215799	0.022422	0.0213241	0.00122515	0.00274178	0.00206292	0.000255817
chr17:74378848-74382513*Island	cg07625129	17	74380829			SPHK1;SPHK1;SPHK1;SPHK1;SPHK1;SPHK1;SPHK1	NM_182965;NM_001142601;NM_182965;NM_021972;NM_021972;NM_001142601;NM_001142602	5'UTR;1stExon;1stExon;1stExon;5'UTR;5'UTR;TSS1500	chr17:74378848-74382513	Island	2.11082e-05	0.697454	0.018191	0.874231	0.0149026	0.0157978	0.0147486	0.00122238	0.000883329	0.000945326	0.000154059
chr17:74378848-74382513*Island	cg11001059	17	74380860			SPHK1;SPHK1;SPHK1;SPHK1;SPHK1;SPHK1;SPHK1	NM_182965;NM_001142601;NM_182965;NM_021972;NM_021972;NM_001142601;NM_001142602	5'UTR;1stExon;1stExon;1stExon;5'UTR;5'UTR;TSS1500	chr17:74378848-74382513	Island	2.11082e-05	0.989644	0.018191	0.996157	0.0408913	0.0451063	0.0380062	0.00654171	0.00360982	0.00143838	0.00288511
chr17:74378848-74382513*Island	cg13581759	17	74381133			SPHK1;SPHK1;SPHK1;SPHK1;SPHK1	NM_182965;NM_001142602;NM_182965;NM_021972;NM_001142601	5'UTR;TSS200;1stExon;5'UTR;5'UTR	chr17:74378848-74382513	Island	2.11082e-05	0.820344	0.018191	0.930162	0.0652167	0.0605983	0.0660677	0.0113192	0.0102356	0.00496533	-0.000851032
chr17:74378848-74382513*Island	cg15048534	17	74381192			SPHK1;SPHK1;SPHK1;SPHK1	NM_001142602;NM_182965;NM_021972;NM_001142601	TSS200;1stExon;5'UTR;5'UTR	chr17:74378848-74382513	Island	2.11082e-05	0.339637	0.018191	0.676595	0.057831	0.0520432	0.0558954	0.00696121	0.00482944	0.00305833	0.00193558
chr17:74378848-74382513*Island	cg14457599	17	74381214			SPHK1;SPHK1;SPHK1;SPHK1	NM_001142602;NM_182965;NM_021972;NM_001142601	TSS200;1stExon;5'UTR;5'UTR	chr17:74378848-74382513	Island	2.11082e-05	0.669253	0.018191	0.860195	0.0206127	0.0207102	0.0213484	0.00215509	0.00149483	0.0014445	-0.00073573
chr17:74378848-74382513*Island	cg05447483	17	74381280			SPHK1;SPHK1;SPHK1;SPHK1	NM_001142602;NM_021972;NM_001142601;NM_182965	TSS200;5'UTR;5'UTR;Body	chr17:74378848-74382513	Island	2.11082e-05	0.362377	0.018191	0.690837	0.0210543	0.0228475	0.0212263	0.00137572	0.000653406	0.00181942	-0.000172047
chr17:74378848-74382513*Island	cg26925114	17	74381380			SPHK1;SPHK1;SPHK1;SPHK1;SPHK1	NM_001142602;NM_021972;NM_001142602;NM_001142601;NM_182965	1stExon;5'UTR;5'UTR;5'UTR;Body	chr17:74378848-74382513	Island	2.11082e-05	0.0503231	0.018191	0.338059	0.0788902	0.0749596	0.0681859	0.00647084	0.00701671	0.00326098	0.0107043
chr17:74378848-74382513*Island	cg26442874	17	74381784			SPHK1;SPHK1;SPHK1;SPHK1	NM_021972;NM_001142602;NM_001142601;NM_182965	Body;Body;Body;Body	chr17:74378848-74382513	Island	2.11082e-05	0.00547946	0.018191	0.126465	0.0558558	0.086445	0.276939	0.0140796	0.0669763	0.00262567	-0.221084
chr17:74378848-74382513*Island	cg02042605	17	74382166			SPHK1;SPHK1;SPHK1;SPHK1	NM_021972;NM_001142602;NM_001142601;NM_182965	Body;Body;Body;Body	chr17:74378848-74382513	Island	2.11082e-05	0.853653	0.018191	0.943945	0.0465962	0.0480892	0.0463858	0.00499755	0.00216476	0.00335955	0.000210329
chr17:74378848-74382513*Island	cg11499699	17	74382495		rs55733020	SPHK1;SPHK1;SPHK1;SPHK1	NM_021972;NM_001142602;NM_001142601;NM_182965	Body;Body;Body;Body	chr17:74378848-74382513	Island	2.11082e-05	8.19899e-05	0.018191	0.0253203	0.173616	0.387302	0.331872	0.0570321	0.00328712	0.0106712	-0.158256
chr22:43505951-43506167*Island	cg01341487	22	43505954			BIK	NM_001197	TSS1500	chr22:43505951-43506167	Island	2.13707e-05	2.03871e-05	0.00534131	0.0146226	0.0982079	0.2355	0.340166	0.030339	0.0437156	0.00785796	-0.241958
chr22:43505951-43506167*Island	cg26453588	22	43506021			BIK	NM_001197	TSS1500	chr22:43505951-43506167	Island	2.13707e-05	0.00690815	0.00534131	0.137849	0.0691098	0.0935849	0.279648	0.0229684	0.0473471	0.00785459	-0.210539
chr22:43505951-43506167*Island	cg04042468	22	43506033			BIK	NM_001197	TSS1500	chr22:43505951-43506167	Island	2.13707e-05	0.616702	0.00534131	0.833603	0.0311248	0.0269751	0.0364032	0.00462592	0.00174354	0.00226074	-0.00527844
chr15:57025347-57026150*Island	cg08109516	15	57025528			ZNF280D;ZNF280D;ZNF280D	NM_001002844;NM_001002843;NM_017661	5'UTR;5'UTR;5'UTR	chr15:57025347-57026150	Island	2.22307e-05	0.412006	0.0113663	0.720525	0.0163077	0.0161456	0.0153723	0.00120028	0.000457301	0.0017368	0.000935482
chr15:57025347-57026150*Island	cg00655071	15	57025816			ZNF280D;ZNF280D;ZNF280D	NM_017661;NM_001002843;NM_001002844	TSS200;TSS200;TSS200	chr15:57025347-57026150	Island	2.22307e-05	0.13061	0.0113663	0.496672	0.0191638	0.0159336	0.0169865	0.00328691	0.00225626	0.000827399	0.00217731
chr15:57025347-57026150*Island	cg10195203	15	57025818			ZNF280D;ZNF280D;ZNF280D	NM_017661;NM_001002843;NM_001002844	TSS200;TSS200;TSS200	chr15:57025347-57026150	Island	2.22307e-05	0.0707397	0.0113663	0.390368	0.0742646	0.0822313	0.075719	0.00291372	0.0016773	0.00253996	-0.00145437
chr15:57025347-57026150*Island	cg12957265	15	57026014			ZNF280D;ZNF280D;ZNF280D	NM_001002844;NM_017661;NM_001002843	TSS1500;TSS1500;TSS1500	chr15:57025347-57026150	Island	2.22307e-05	0.002315	0.0113663	0.0892919	0.0681185	0.0956384	0.182991	0.0130996	0.0124493	0.0224368	-0.114872
chr15:57025347-57026150*Island	cg09190051	15	57026056			ZNF280D;ZNF280D;ZNF280D	NM_001002844;NM_017661;NM_001002843	TSS1500;TSS1500;TSS1500	chr15:57025347-57026150	Island	2.22307e-05	1.52563e-07	0.0113663	0.00162035	0.114947	0.354842	0.364953	0.0366911	0.00133921	0.0351864	-0.250006
chr15:57025347-57026150*Island	cg27086690	15	57026064			ZNF280D;ZNF280D;ZNF280D	NM_001002844;NM_017661;NM_001002843	TSS1500;TSS1500;TSS1500	chr15:57025347-57026150	Island	2.22307e-05	0.0522675	0.0113663	0.343796	0.172194	0.249649	0.303667	0.102303	0.0740084	0.0204349	-0.131473
chr7:27143181-27143479*N_Shelf	cg00188704	7	27140797			HOXA2	NM_006735	Body	chr7:27143181-27143479	N_Shelf	2.31307e-05	0.483544	0.00959778	0.761928	0.9236	0.860583	0.927548	0.0448377	0.103716	0.0163511	-0.00394801
chr7:27143181-27143479*N_Shelf	cg03763508	7	27140942			HOXA2	NM_006735	Body	chr7:27143181-27143479	N_Shelf	2.31307e-05	0.0272007	0.00959778	0.254502	0.892527	0.693059	0.781418	0.100355	0.153115	0.0142572	0.111108
chr7:27143181-27143479*N_Shelf	cg02803819	7	27141067			HOXA2	NM_006735	Body	chr7:27143181-27143479	N_Shelf	2.31307e-05	0.00137456	0.00959778	0.0720085	0.944458	0.679626	0.797127	0.0116767	0.198264	0.0185204	0.147332
chr7:27143181-27143479*N_Shelf	cg13661519	7	27141088			HOXA2	NM_006735	Body	chr7:27143181-27143479	N_Shelf	2.31307e-05	0.00605836	0.00959778	0.131255	0.955675	0.820035	0.859109	0.0141654	0.164439	0.015497	0.0965662
chr7:27143181-27143479*N_Shelf	cg21464565	7	27141139			HOXA2	NM_006735	Body	chr7:27143181-27143479	N_Shelf	2.31307e-05	0.107772	0.00959778	0.462672	0.859703	0.731591	0.814407	0.0467345	0.189655	0.00953743	0.0452956
chr9:92219771-92221411*Island	cg13881405	9	92220388			GADD45G	NM_006705	Body	chr9:92219771-92221411	Island	2.36844e-05	0.00818908	0.00967484	0.147784	0.153004	0.201846	0.362913	0.064061	0.0121443	0.0247816	-0.209908
chr9:92219771-92221411*Island	cg00102996	9	92220617			GADD45G	NM_006705	Body	chr9:92219771-92221411	Island	2.36844e-05	1.95885e-05	0.00967484	0.014348	0.122294	0.403006	0.477683	0.0879504	0.0306214	0.0111098	-0.355389
chr9:92219771-92221411*Island	cg02374996	9	92220771			GADD45G	NM_006705	Body	chr9:92219771-92221411	Island	2.36844e-05	0.00047451	0.00967484	0.0474663	0.12948	0.320918	0.375866	0.0926021	0.0213807	0.0252914	-0.246386
chr9:92219771-92221411*Island	cg14249922	9	92221133			GADD45G	NM_006705	3'UTR	chr9:92219771-92221411	Island	2.36844e-05	0.0324886	0.00967484	0.276066	0.269392	0.44116	0.495337	0.178245	0.0221867	0.0392819	-0.225945
chr9:92219771-92221411*Island	cg10245608	9	92221282			GADD45G	NM_006705	3'UTR	chr9:92219771-92221411	Island	2.36844e-05	0.0880656	0.00967484	0.427005	0.181377	0.268123	0.296832	0.120118	0.00982031	0.0175012	-0.115455
chr20:6032675-6033517*S_Shore	cg12453539	20	6033866			LRRN4	NM_152611	5'UTR	chr20:6032675-6033517	S_Shore	2.37786e-05	0.392982	0.0113663	0.709874	0.357004	0.339802	0.239296	0.185303	0.0329352	0.0175653	0.117708
chr20:6032675-6033517*S_Shore	cg23629496	20	6034446		rs45579842	LRRN4	NM_152611	5'UTR	chr20:6032675-6033517	S_Shore	2.37786e-05	0.00014175	0.0113663	0.0303596	0.445387	0.655115	0.729473	0.0849331	0.0128513	0.0403851	-0.284086
chr20:6032675-6033517*S_Shore	cg20918682	20	6034694			LRRN4	NM_152611	TSS200	chr20:6032675-6033517	S_Shore	2.37786e-05	0.124171	0.0113663	0.487324	0.317535	0.279374	0.129889	0.152977	0.0404592	0.0132957	0.187645
chr20:6032675-6033517*S_Shore	cg26175343	20	6034888			LRRN4	NM_152611	TSS200	chr20:6032675-6033517	S_Shore	2.37786e-05	0.143056	0.0113663	0.512668	0.128828	0.255548	0.215626	0.141132	0.012191	0.013513	-0.0867978
chr20:6032675-6033517*S_Shore	cg27313674	20	6035120			LRRN4	NM_152611	TSS1500	chr20:6032675-6033517	S_Shore	2.37786e-05	0.00651526	0.0113663	0.134888	0.551776	0.641766	0.731062	0.0495497	0.163217	0.0136174	-0.179287
chr20:6032675-6033517*S_Shore	cg01869233	20	6035139			LRRN4	NM_152611	TSS1500	chr20:6032675-6033517	S_Shore	2.37786e-05	0.0462456	0.0113663	0.325367	0.122268	0.251488	0.172411	0.0627854	0.0799146	0.00922491	-0.0501425
chr9:129386112-129389231*Island	cg01159576	9	129386206			LMX1B	NM_002316	Body	chr9:129386112-129389231	Island	2.38348e-05	2.9985e-06	0.0148054	0.00635289	0.647674	0.452273	0.356899	0.0375601	0.0420012	0.011238	0.290775
chr9:129386112-129389231*Island	cg14642696	9	129386671			LMX1B	NM_002316	Body	chr9:129386112-129389231	Island	2.38348e-05	0.088707	0.0148054	0.428456	0.350239	0.170203	0.208576	0.181612	0.0499413	0.00636976	0.141663
chr9:129386112-129389231*Island	cg24382823	9	129387040			LMX1B	NM_002316	Body	chr9:129386112-129389231	Island	2.38348e-05	0.000665447	0.0148054	0.0536725	0.749667	0.568508	0.273592	0.0687255	0.156217	0.0274905	0.476075
chr9:129386112-129389231*Island	cg14204784	9	129387231			LMX1B	NM_002316	Body	chr9:129386112-129389231	Island	2.38348e-05	4.61808e-05	0.0148054	0.0206943	0.863644	0.435685	0.0769983	0.131293	0.0360143	0.00974377	0.786646
chr9:129386112-129389231*Island	cg12777520	9	129387303			LMX1B	NM_002316	Body	chr9:129386112-129389231	Island	2.38348e-05	0.000142978	0.0148054	0.0305119	0.576893	0.29324	0.184911	0.109486	0.116226	0.0216747	0.391982
chr9:129386112-129389231*Island	cg15689835	9	129387721	rs11333243		LMX1B	NM_002316	Body	chr9:129386112-129389231	Island	2.38348e-05	0.000942649	0.0148054	0.0617843	0.445938	0.225004	0.14382	0.121053	0.048108	0.022043	0.302118
chr9:129386112-129389231*Island	cg14225031	9	129387848			LMX1B	NM_002316	Body	chr9:129386112-129389231	Island	2.38348e-05	0.110956	0.0148054	0.467942	0.721753	0.411474	0.42988	0.376519	0.0528505	0.0155181	0.291874
chr9:129386112-129389231*Island	cg13979277	9	129388281			LMX1B	NM_002316	Body	chr9:129386112-129389231	Island	2.38348e-05	0.0278146	0.0148054	0.257144	0.327577	0.192555	0.163812	0.128256	0.0503714	0.00397588	0.163765
chr9:129386112-129389231*Island	cg04693928	9	129388668			LMX1B	NM_002316	Body	chr9:129386112-129389231	Island	2.38348e-05	0.154242	0.0148054	0.527359	0.443674	0.13993	0.329932	0.257473	0.0288007	0.00513288	0.113742
chr9:129386112-129389231*Island	cg02609692	9	129389125			LMX1B	NM_002316	Body	chr9:129386112-129389231	Island	2.38348e-05	0.476627	0.0148054	0.75821	0.670725	0.571985	0.835285	0.131157	0.000556104	0.0197897	-0.16456
chr1:24742671-24743039*Island	cg21685234	1	24742672			NIPAL3	NM_020448	5'UTR	chr1:24742671-24743039	Island	2.40657e-05	0.577315	0.00540951	0.813068	0.0385309	0.0652436	0.0300053	0.00795332	0.0289824	0.00291533	0.00852568
chr1:24742671-24743039*Island	cg20279402	1	24742879			NIPAL3	NM_020448	5'UTR	chr1:24742671-24743039	Island	2.40657e-05	0.0586285	0.00540951	0.361499	0.0391449	0.102655	0.0422793	0.0075557	0.00481257	0.00375415	-0.00313437
chr1:24742671-24743039*Island	cg18323236	1	24743029			NIPAL3	NM_020448	5'UTR	chr1:24742671-24743039	Island	2.40657e-05	3.1306e-06	0.00540951	0.00646023	0.118337	0.37714	0.471581	0.0582204	0.031959	0.0284893	-0.353244
chr17:37764092-37764304*Island	cg18482164	17	37764118			NEUROD2;NEUROD2	NM_006160;NM_006160	5'UTR;1stExon	chr17:37764092-37764304	Island	2.47842e-05	0.00860841	0.0115166	0.150763	0.040201	0.0509294	0.127842	0.00740311	0.0308531	0.0159894	-0.0876414
chr17:37764092-37764304*Island	cg03679521	17	37764153			NEUROD2;NEUROD2	NM_006160;NM_006160	5'UTR;1stExon	chr17:37764092-37764304	Island	2.47842e-05	0.511222	0.0115166	0.777707	0.0468806	0.0786753	0.0450083	0.0339141	0.00721705	0.00827366	0.00187232
chr17:37764092-37764304*Island	cg11634198	17	37764158			NEUROD2;NEUROD2	NM_006160;NM_006160	5'UTR;1stExon	chr17:37764092-37764304	Island	2.47842e-05	0.02762	0.0115166	0.25631	0.0944096	0.227122	0.123607	0.0251854	0.0678798	0.0179386	-0.0291973
chr17:37764092-37764304*Island	cg03569748	17	37764220			NEUROD2	NM_006160	TSS200	chr17:37764092-37764304	Island	2.47842e-05	0.0054165	0.0115166	0.125933	0.0539489	0.0756205	0.221787	0.00335373	0.0467993	0.00504757	-0.167838
chr17:37764092-37764304*Island	cg09393675	17	37764250			NEUROD2	NM_006160	TSS200	chr17:37764092-37764304	Island	2.47842e-05	0.0263003	0.0115166	0.250534	0.0220406	0.0256587	0.0252506	0.00260876	0.00256655	0.000810762	-0.00321
chr17:37764092-37764304*Island	cg01293647	17	37764264			NEUROD2	NM_006160	TSS200	chr17:37764092-37764304	Island	2.47842e-05	0.0299127	0.0115166	0.265945	0.040383	0.0462835	0.0474665	0.00487181	0.00121421	0.00518044	-0.00708349
chr8:102504478-102504841*Island	cg11397370	8	102504479			GRHL2	NM_024915	TSS200	chr8:102504478-102504841	Island	2.5195e-05	0.0250062	0.0115166	0.244444	0.153574	0.164559	0.292318	0.0394623	0.0564288	0.00960178	-0.138744
chr8:102504478-102504841*Island	cg25330243	8	102504501	rs541226		GRHL2	NM_024915	TSS200	chr8:102504478-102504841	Island	2.5195e-05	0.28318	0.0115166	0.639249	0.093438	0.0411442	0.0704182	0.065997	0.00922609	0.00710734	0.0230199
chr8:102504478-102504841*Island	cg03780851	8	102504564			GRHL2	NM_024915	TSS200	chr8:102504478-102504841	Island	2.5195e-05	0.990062	0.0115166	0.996283	0.152739	0.1139	0.179482	0.0821176	0.0107836	0.0204504	-0.026743
chr8:102504478-102504841*Island	cg25639415	8	102504621			GRHL2	NM_024915	TSS200	chr8:102504478-102504841	Island	2.5195e-05	5.49958e-05	0.0115166	0.0217294	0.0647415	0.148382	0.18917	0.0269369	0.0305637	0.013338	-0.124429
chr8:102504478-102504841*Island	cg20574490	8	102504666			GRHL2	NM_024915	TSS200	chr8:102504478-102504841	Island	2.5195e-05	0.367774	0.0115166	0.694025	0.241381	0.254498	0.341716	0.145746	0.0601178	0.0104905	-0.100335
chr8:102504478-102504841*Island	cg23973429	8	102504746			GRHL2;GRHL2	NM_024915;NM_024915	1stExon;5'UTR	chr8:102504478-102504841	Island	2.5195e-05	0.878521	0.0115166	0.953904	0.23842	0.265059	0.202279	0.152299	0.00954461	0.0121851	0.0361409
chr20:57414595-57414896*N_Shore	cg04780380	20	57412945			GNASAS	NR_002785	Body	chr20:57414595-57414896	N_Shore	2.5195e-05	0.0409764	0.018191	0.307651	0.698197	0.822247	0.863651	0.134625	0.0704381	0.0300387	-0.165454
chr20:57414595-57414896*N_Shore	cg10459054	20	57413436			GNASAS;GNAS	NR_002785;NM_016592	Body;TSS1500	chr20:57414595-57414896	N_Shore	2.5195e-05	0.0342635	0.018191	0.283319	0.615527	0.655444	0.736189	0.0697551	0.0274457	0.00927549	-0.120662
chr20:57414595-57414896*N_Shore	cg27642181	20	57413694		rs34123787	GNASAS;GNAS	NR_002785;NM_016592	Body;TSS1500	chr20:57414595-57414896	N_Shore	2.5195e-05	0.344312	0.018191	0.679795	0.863298	0.891666	0.917709	0.0967781	0.00958758	0.00982085	-0.0544108
chr20:57414595-57414896*N_Shore	cg17071192	20	57413698	rs34123787		GNASAS;GNAS	NR_002785;NM_016592	Body;TSS1500	chr20:57414595-57414896	N_Shore	2.5195e-05	0.153453	0.018191	0.526292	0.907997	0.913155	0.920456	0.0130468	0.000795812	0.00361967	-0.0124589
chr20:57414595-57414896*N_Shore	cg07434855	20	57413700			GNASAS;GNAS	NR_002785;NM_016592	Body;TSS1500	chr20:57414595-57414896	N_Shore	2.5195e-05	0.0237406	0.018191	0.238735	0.876642	0.85416	0.868161	0.00738062	0.0106679	0.00834066	0.00848131
chr20:57414595-57414896*N_Shore	cg04132853	20	57414039			GNASAS;GNAS	NR_002785;NM_016592	Body;TSS1500	chr20:57414595-57414896	N_Shore	2.5195e-05	0.556953	0.018191	0.802169	0.72116	0.793465	0.618695	0.0871825	0.03159	0.0152835	0.102465
chr20:57414595-57414896*N_Shore	cg25090051	20	57414059			GNASAS;GNAS	NR_002785;NM_016592	Body;TSS1500	chr20:57414595-57414896	N_Shore	2.5195e-05	0.093205	0.018191	0.437408	0.693321	0.795905	0.807943	0.123371	0.100952	0.0152093	-0.114623
chr20:57414595-57414896*N_Shore	cg00732970	20	57414162			GNASAS;GNAS	NR_002785;NM_016592	Body;TSS1500	chr20:57414595-57414896	N_Shore	2.5195e-05	0.502721	0.018191	0.773236	0.502074	0.491499	0.428689	0.144886	0.0981924	0.0100809	0.0733852
chr20:57414595-57414896*N_Shore	cg17696847	20	57414217			GNASAS;GNAS	NR_002785;NM_016592	Body;TSS1500	chr20:57414595-57414896	N_Shore	2.5195e-05	0.00647736	0.018191	0.134679	0.605291	0.466255	0.417131	0.104532	0.0399005	0.0157329	0.18816
chr20:57414595-57414896*N_Shore	cg23732978	20	57414274		rs3761263	GNASAS;GNAS	NR_002785;NM_016592	Body;TSS1500	chr20:57414595-57414896	N_Shore	2.5195e-05	0.231078	0.018191	0.600771	0.615646	0.641231	0.840859	0.23322	0.0684073	0.00897667	-0.225213
chr20:57414595-57414896*N_Shore	cg20019489	20	57414351			GNASAS;GNAS	NR_002785;NM_016592	Body;TSS1500	chr20:57414595-57414896	N_Shore	2.5195e-05	0.712537	0.018191	0.881324	0.60582	0.682427	0.602428	0.160617	0.0557256	0.0160265	0.00339206
chr20:57414595-57414896*N_Shore	cg02274728	20	57414407			GNASAS;GNAS	NR_002785;NM_016592	Body;TSS1500	chr20:57414595-57414896	N_Shore	2.5195e-05	0.273782	0.018191	0.633011	0.394118	0.486897	0.484516	0.165427	0.129885	0.0148422	-0.0903982
chr20:57414595-57414896*N_Shore	cg12054318	20	57414529			GNASAS;GNAS	NR_002785;NM_016592	Body;TSS1500	chr20:57414595-57414896	N_Shore	2.5195e-05	0.372541	0.018191	0.697331	0.454534	0.477343	0.463577	0.0334383	0.01144	0.00300601	-0.00904334
chr20:57414595-57414896*N_Shore	cg25268451	20	57414539			GNASAS;GNAS	NR_002785;NM_016592	Body;TSS1500	chr20:57414595-57414896	N_Shore	2.5195e-05	0.528554	0.018191	0.786341	0.471924	0.498619	0.47201	0.0320196	0.0204507	0.0151279	-8.59328e-05
chr20:57414595-57414896*N_Shore	cg11996914	20	57414578			GNASAS;GNAS	NR_002785;NM_016592	Body;TSS1500	chr20:57414595-57414896	N_Shore	2.5195e-05	0.783624	0.018191	0.914064	0.517032	0.512638	0.525109	0.0182033	0.0152402	0.0233529	-0.00807763
chr3:147108511-147111703*N_Shore	cg04556126	3	147106561			ZIC4;ZIC4;ZIC4;ZIC4;ZIC4	NM_032153;NR_033119;NM_001168379;NR_033118;NM_001168378	3'UTR;Body;3'UTR;Body;3'UTR	chr3:147108511-147111703	N_Shore	2.57668e-05	0.000851029	0.0115166	0.0593426	0.844566	0.610016	0.346408	0.140181	0.0529395	0.00940195	0.498157
chr3:147108511-147111703*N_Shore	cg04079301	3	147106635			ZIC4;ZIC4;ZIC4;ZIC4;ZIC4	NM_032153;NR_033119;NM_001168379;NR_033118;NM_001168378	3'UTR;Body;3'UTR;Body;3'UTR	chr3:147108511-147111703	N_Shore	2.57668e-05	0.0677104	0.0115166	0.383419	0.412889	0.260272	0.192786	0.205406	0.00277164	0.0178661	0.220102
chr3:147108511-147111703*N_Shore	cg16240162	3	147106890			ZIC4;ZIC4;ZIC4;ZIC4;ZIC4	NM_001168378;NR_033119;NM_032153;NR_033118;NM_001168379	Body;Body;Body;Body;Body	chr3:147108511-147111703	N_Shore	2.57668e-05	4.72611e-07	0.0115166	0.0024337	0.940873	0.657688	0.528542	0.0106364	0.0894044	0.0159592	0.412331
chr3:147108511-147111703*N_Shore	cg11139044	3	147107109			ZIC4;ZIC4;ZIC4;ZIC4;ZIC4	NM_001168378;NR_033119;NM_032153;NR_033118;NM_001168379	Body;Body;Body;Body;Body	chr3:147108511-147111703	N_Shore	2.57668e-05	0.00450218	0.0115166	0.117087	0.804293	0.664952	0.429198	0.125176	0.111377	0.00206291	0.375095
chr3:147108511-147111703*N_Shore	cg01137401	3	147107349			ZIC4;ZIC4;ZIC4;ZIC4;ZIC4	NM_001168378;NR_033119;NM_032153;NR_033118;NM_001168379	Body;Body;Body;Body;Body	chr3:147108511-147111703	N_Shore	2.57668e-05	0.121876	0.0115166	0.483891	0.853808	0.789108	0.825628	0.0504061	0.0280299	0.0230434	0.0281801
chr3:147108511-147111703*N_Shore	cg23980740	3	147107900			ZIC4;ZIC4;ZIC4;ZIC4;ZIC4	NM_001168378;NR_033119;NM_032153;NR_033118;NM_001168379	Body;Body;Body;Body;Body	chr3:147108511-147111703	N_Shore	2.57668e-05	0.00414624	0.0115166	0.113808	0.75107	0.530562	0.239323	0.192578	0.0963353	0.0112709	0.511747
chr10:88022640-88023279*S_Shore	cg02632490	10	88024529	rs10887569		MIR346;GRID1	NR_029907;NM_017551	Body;Body	chr10:88022640-88023279	S_Shore	2.63377e-05	0.000891054	0.0125295	0.0600009	0.143347	0.310094	0.561168	0.0951975	0.0566562	0.0310782	-0.417821
chr10:88022640-88023279*S_Shore	cg25972714	10	88024569			MIR346;GRID1	NR_029907;NM_017551	TSS200;Body	chr10:88022640-88023279	S_Shore	2.63377e-05	0.00386199	0.0125295	0.11074	0.30986	0.44961	0.600897	0.110798	0.0579796	0.0568672	-0.291036
chr10:88022640-88023279*S_Shore	cg16692757	10	88024572			MIR346;GRID1	NR_029907;NM_017551	TSS200;Body	chr10:88022640-88023279	S_Shore	2.63377e-05	0.00574722	0.0125295	0.128821	0.230174	0.337389	0.408772	0.0873622	0.0348272	0.0165746	-0.178598
chr10:88022640-88023279*S_Shore	cg16570507	10	88024598			MIR346;GRID1	NR_029907;NM_017551	TSS200;Body	chr10:88022640-88023279	S_Shore	2.63377e-05	0.000742908	0.0125295	0.0562086	0.0536514	0.10047	0.175173	0.0184128	0.0417674	0.0108089	-0.121522
chr10:88022640-88023279*S_Shore	cg23322812	10	88024673			MIR346;GRID1	NR_029907;NM_017551	TSS200;Body	chr10:88022640-88023279	S_Shore	2.63377e-05	0.000272243	0.0125295	0.0382657	0.253603	0.45786	0.394508	0.058698	0.0202182	0.0226108	-0.140905
chr10:88022640-88023279*S_Shore	cg12757181	10	88025053			GRID1;MIR346	NM_017551;NR_029907	Body;TSS1500	chr10:88022640-88023279	S_Shore	2.63377e-05	0.39701	0.0125295	0.712214	0.826717	0.912465	0.824694	0.0717093	0.0255032	0.00380396	0.00202287
chr10:88022640-88023279*S_Shore	cg01856509	10	88025255			GRID1;MIR346	NM_017551;NR_029907	Body;TSS1500	chr10:88022640-88023279	S_Shore	2.63377e-05	0.184545	0.0125295	0.560526	0.344462	0.463256	0.340222	0.0419045	0.0114634	0.0102349	0.00424028
chr16:1227260-1227476*Island	cg08829195	16	1227293			CACNA1H;CACNA1H	NM_021098;NM_001005407	Body;Body	chr16:1227260-1227476	Island	2.68583e-05	0.640704	0.00586651	0.845888	0.521951	0.451914	0.505103	0.172679	0.0249094	0.00785763	0.0168486
chr16:1227260-1227476*Island	cg09809504	16	1227402			CACNA1H;CACNA1H	NM_021098;NM_001005407	Body;Body	chr16:1227260-1227476	Island	2.68583e-05	0.0333609	0.00586651	0.279846	0.642795	0.84563	0.87319	0.191749	0.094864	0.0139206	-0.230395
chr16:1227260-1227476*Island	cg26915870	16	1227475	rs77699538		CACNA1H;CACNA1H	NM_021098;NM_001005407	Body;Body	chr16:1227260-1227476	Island	2.68583e-05	0.104114	0.00586651	0.456719	0.431559	0.531048	0.508424	0.102792	0.0550311	0.0127176	-0.0768652
chr5:34915293-34916240*N_Shore	cg01059704	5	34914428			RAD1;RAD1;BRIX1	NM_002853;NR_026591;NM_018321	Body;Body;TSS1500	chr5:34915293-34916240	N_Shore	2.74262e-05	2.53051e-05	0.00594471	0.0157636	0.116207	0.347371	0.539381	0.056379	0.0251964	0.0254283	-0.423173
chr5:34915293-34916240*N_Shore	cg20784649	5	34915057			RAD1;BRIX1;RAD1	NR_026591;NM_018321;NM_002853	Body;TSS1500;5'UTR	chr5:34915293-34916240	N_Shore	2.74262e-05	0.550811	0.00594471	0.798973	0.0380751	0.0457196	0.0356521	0.00282757	0.00496661	0.0011462	0.00242306
chr5:34915293-34916240*N_Shore	cg18663874	5	34915112			RAD1;BRIX1;RAD1	NR_026591;NM_018321;NM_002853	Body;TSS1500;5'UTR	chr5:34915293-34916240	N_Shore	2.74262e-05	0.796537	0.00594471	0.919939	0.0275738	0.0309731	0.0261884	0.00346114	0.000738551	0.00285151	0.00138544
chr11:1247830-1248140*S_Shore	cg04862885	11	1248653			MUC5B	NM_002458	Body	chr11:1247830-1248140	S_Shore	2.74305e-05	0.157328	0.0119062	0.531051	0.550756	0.598957	0.602476	0.0682923	0.0493725	0.024049	-0.0517198
chr11:1247830-1248140*S_Shore	cg09906991	11	1248676			MUC5B	NM_002458	Body	chr11:1247830-1248140	S_Shore	2.74305e-05	0.0555713	0.0119062	0.353196	0.687703	0.791941	0.835275	0.129616	0.0457392	0.0128549	-0.147572
chr11:1247830-1248140*S_Shore	cg26676440	11	1248959			MUC5B	NM_002458	Body	chr11:1247830-1248140	S_Shore	2.74305e-05	0.000115128	0.0119062	0.0279609	0.492796	0.671908	0.71535	0.0574884	0.0868543	0.0407423	-0.222554
chr11:1247830-1248140*S_Shore	cg01133890	11	1248971	rs2075855		MUC5B	NM_002458	Body	chr11:1247830-1248140	S_Shore	2.74305e-05	0.00213191	0.0119062	0.086278	0.585661	0.731888	0.867075	0.105889	0.00906483	0.0106142	-0.281414
chr11:1247830-1248140*S_Shore	cg02522041	11	1249008			MUC5B	NM_002458	Body	chr11:1247830-1248140	S_Shore	2.74305e-05	0.0123799	0.0119062	0.176593	0.540091	0.634474	0.659451	0.0777	0.0161013	0.0145338	-0.119359
chr11:1247830-1248140*S_Shore	cg19488922	11	1249444			MUC5B	NM_002458	Body	chr11:1247830-1248140	S_Shore	2.74305e-05	0.417909	0.0119062	0.724356	0.464924	0.631835	0.44903	0.122929	0.0341293	0.0305762	0.0158934
chr17:72744428-72745952*N_Shelf	cg10187792	17	72740485			RAB37;RAB37;RAB37;RAB37	NM_001006638;NM_175738;NM_001163990;NM_001163989	Body;Body;Body;Body	chr17:72744428-72745952	N_Shelf	2.8044e-05	8.33003e-05	0.00887071	0.0255441	0.0644485	0.144808	0.233973	0.0148813	0.0375725	0.0183255	-0.169524
chr17:72744428-72745952*N_Shelf	cg02797539	17	72740524			RAB37;RAB37;RAB37;RAB37	NM_001006638;NM_175738;NM_001163990;NM_001163989	Body;Body;Body;Body	chr17:72744428-72745952	N_Shelf	2.8044e-05	0.0129187	0.00887071	0.179936	0.899571	0.756692	0.865485	0.0277467	0.0169604	0.00901172	0.0340861
chr17:72744428-72745952*N_Shelf	cg12167277	17	72740934			RAB37;RAB37;RAB37;RAB37	NM_001006638;NM_175738;NM_001163990;NM_001163989	Body;Body;Body;Body	chr17:72744428-72745952	N_Shelf	2.8044e-05	0.581208	0.00887071	0.814945	0.048535	0.0526971	0.0393803	0.0120175	2.66407e-05	0.0108585	0.00915473
chr17:72744428-72745952*N_Shelf	cg05991401	17	72741152			RAB37;RAB37;RAB37;RAB37	NM_001006638;NM_175738;NM_001163990;NM_001163989	Body;Body;Body;Body	chr17:72744428-72745952	N_Shelf	2.8044e-05	0.667917	0.00887071	0.859617	0.29506	0.335422	0.296236	0.0780536	0.0616471	0.00999098	-0.00117619
chr1:29447699-29451847*Island	cg00553833	1	29447700		rs56040456	TMEM200B	NM_001003682	Body	chr1:29447699-29451847	Island	2.80639e-05	0.324894	0.018485	0.66729	0.854456	0.865082	0.769603	0.0871413	0.0523033	0.00148342	0.0848524
chr1:29447699-29451847*Island	cg25840576	1	29447971			TMEM200B	NM_001003682	Body	chr1:29447699-29451847	Island	2.80639e-05	0.00031993	0.018485	0.0404514	0.22002	0.352707	0.371742	0.055936	0.040319	0.0115189	-0.151723
chr1:29447699-29451847*Island	cg03315764	1	29448425			TMEM200B	NM_001003682	5'UTR	chr1:29447699-29451847	Island	2.80639e-05	0.367101	0.018485	0.693562	0.0682818	0.0523131	0.0449264	0.0461415	0.0258501	0.00689707	0.0233555
chr1:29447699-29451847*Island	cg08706732	1	29448625	rs538108		TMEM200B	NM_001003682	5'UTR	chr1:29447699-29451847	Island	2.80639e-05	0.884755	0.018485	0.956237	0.0239795	0.023289	0.0240452	0.00330086	0.00255151	0.000821761	-6.57798e-05
chr1:29447699-29451847*Island	cg22698996	1	29449036			TMEM200B	NM_001003682	5'UTR	chr1:29447699-29451847	Island	2.80639e-05	0.0039475	0.018485	0.111783	0.0190717	0.0210929	0.0268167	0.00105539	0.00242552	0.00231348	-0.00774501
chr1:29447699-29451847*Island	cg10165585	1	29449042			TMEM200B	NM_001003682	5'UTR	chr1:29447699-29451847	Island	2.80639e-05	0.34072	0.018485	0.677264	0.0388758	0.035743	0.0467906	0.00559255	0.00334638	0.00232735	-0.00791477
chr1:29447699-29451847*Island	cg00866556	1	29449356	rs75209067		TMEM200B	NM_001003682	5'UTR	chr1:29447699-29451847	Island	2.80639e-05	0.41115	0.018485	0.720095	0.0414589	0.0404563	0.0485601	0.00825764	0.00283095	0.00688052	-0.00710115
chr1:29447699-29451847*Island	cg07556059	1	29449513			TMEM200B	NM_001003682	5'UTR	chr1:29447699-29451847	Island	2.80639e-05	0.451329	0.018485	0.743439	0.0740627	0.0714781	0.0631772	0.0202902	0.0113378	0.00422763	0.0108854
chr1:29447699-29451847*Island	cg08467760	1	29449845	rs2452769		TMEM200B	NM_001003682	5'UTR	chr1:29447699-29451847	Island	2.80639e-05	0.396653	0.018485	0.711919	0.0798335	0.0859507	0.0633811	0.0147667	0.00020946	0.00807954	0.0164523
chr1:29447699-29451847*Island	cg08258259	1	29450102			TMEM200B	NM_001003682	5'UTR	chr1:29447699-29451847	Island	2.80639e-05	0.343991	0.018485	0.679533	0.0223985	0.0215725	0.0198965	0.00392615	0.000199848	0.00127921	0.00250202
chr1:29447699-29451847*Island	cg05124308	1	29450569			TMEM200B	NM_001003682	TSS200	chr1:29447699-29451847	Island	2.80639e-05	0.543568	0.018485	0.795006	0.0814851	0.0840537	0.0756454	0.00663428	0.00534635	0.00611747	0.0058397
chr1:29447699-29451847*Island	cg19716902	1	29450584			TMEM200B	NM_001003682	TSS200	chr1:29447699-29451847	Island	2.80639e-05	0.716461	0.018485	0.88319	0.0176733	0.0187086	0.0165898	0.000943895	0.000359373	0.000619163	0.00108348
chr1:29447699-29451847*Island	cg23905374	1	29450643	rs12728125		TMEM200B	NM_001003682	TSS1500	chr1:29447699-29451847	Island	2.80639e-05	0.37684	0.018485	0.700446	0.0329694	0.0292218	0.0314873	0.00522055	0.000813452	0.00347672	0.00148213
chr1:29447699-29451847*Island	cg20819218	1	29450834			TMEM200B	NM_001003682	TSS1500	chr1:29447699-29451847	Island	2.80639e-05	0.230234	0.018485	0.600208	0.0359771	0.0296282	0.0296952	0.0108683	0.000285224	0.0010735	0.00628189
chr1:29447699-29451847*Island	cg11296230	1	29450836			TMEM200B	NM_001003682	TSS1500	chr1:29447699-29451847	Island	2.80639e-05	0.139844	0.018485	0.508399	0.0326365	0.0272404	0.0245375	0.00907752	0.00607197	0.00303615	0.00809902
chr1:29447699-29451847*Island	cg04596632	1	29451471	rs2993710		TMEM200B	NM_001003682	TSS1500	chr1:29447699-29451847	Island	2.80639e-05	0.0839443	0.018485	0.418363	0.0749565	0.0663524	0.0592934	0.0143749	0.000672799	0.0016694	0.0156632
chr1:29447699-29451847*Island	cg21291672	1	29451713			TMEM200B	NM_001003682	TSS1500	chr1:29447699-29451847	Island	2.80639e-05	0.000477452	0.018485	0.0475307	0.148638	0.230137	0.288494	0.0406036	0.0360879	0.00544502	-0.139856
chr7:90893567-90896683*Island	cg14383716	7	90893663			FZD1	NM_003505	TSS200	chr7:90893567-90896683	Island	2.82217e-05	0.357328	0.018191	0.687676	0.0164628	0.0169722	0.0170279	0.00102307	0.000353313	0.00118736	-0.000565057
chr7:90893567-90896683*Island	cg14831946	7	90893731			FZD1	NM_003505	TSS200	chr7:90893567-90896683	Island	2.82217e-05	0.11954	0.018191	0.480345	0.0435798	0.0330644	0.0420186	0.00285364	0.00486017	0.0069833	0.00156114
chr7:90893567-90896683*Island	cg13496324	7	90893736			FZD1	NM_003505	TSS200	chr7:90893567-90896683	Island	2.82217e-05	0.103599	0.018191	0.455868	0.0844066	0.0776907	0.0814889	0.00261568	0.00893685	0.00451797	0.00291767
chr7:90893567-90896683*Island	cg23191380	7	90893747			FZD1	NM_003505	TSS200	chr7:90893567-90896683	Island	2.82217e-05	0.488455	0.018191	0.764882	0.0579945	0.060425	0.0619013	0.00823955	0.00232422	0.0101168	-0.00390682
chr7:90893567-90896683*Island	cg08837462	7	90893760			FZD1	NM_003505	TSS200	chr7:90893567-90896683	Island	2.82217e-05	0.43104	0.018191	0.731757	0.0371089	0.0441436	0.0385678	0.00570157	0.0141679	0.00884655	-0.0014589
chr7:90893567-90896683*Island	cg25336926	7	90894102		rs2232158	FZD1;FZD1	NM_003505;NM_003505	1stExon;5'UTR	chr7:90893567-90896683	Island	2.82217e-05	0.0034683	0.018191	0.106273	0.280244	0.0411713	0.0985092	0.115072	0.00427736	0.0230381	0.181735
chr7:90893567-90896683*Island	cg12843872	7	90894352			FZD1	NM_003505	1stExon	chr7:90893567-90896683	Island	2.82217e-05	0.293627	0.018191	0.645856	0.0856722	0.0892124	0.0715568	0.00679799	0.0203799	0.00756002	0.0141154
chr7:90893567-90896683*Island	cg05142373	7	90894714			FZD1	NM_003505	1stExon	chr7:90893567-90896683	Island	2.82217e-05	0.382486	0.018191	0.703458	0.103556	0.0907353	0.0863226	0.0367223	0.000457994	0.0111457	0.0172333
chr7:90893567-90896683*Island	cg24599249	7	90895027			FZD1	NM_003505	1stExon	chr7:90893567-90896683	Island	2.82217e-05	0.901481	0.018191	0.962947	0.0187078	0.0204619	0.0170634	0.00466759	0.00153174	6.3137e-05	0.00164438
chr7:90893567-90896683*Island	cg02557695	7	90895083		rs56170585	FZD1	NM_003505	1stExon	chr7:90893567-90896683	Island	2.82217e-05	0.00326647	0.018191	0.103799	0.0291979	0.0520045	0.0723145	0.0159768	0.017146	0.00713469	-0.0431166
chr7:90893567-90896683*Island	cg27496267	7	90895466			FZD1	NM_003505	1stExon	chr7:90893567-90896683	Island	2.82217e-05	0.470788	0.018191	0.755089	0.38474	0.418911	0.39858	0.0629446	0.019563	0.0143786	-0.0138405
chr7:90893567-90896683*Island	cg01480180	7	90896329			FZD1;FZD1	NM_003505;NM_003505	1stExon;3'UTR	chr7:90893567-90896683	Island	2.82217e-05	7.90624e-06	0.018191	0.00963986	0.190423	0.508174	0.599006	0.0832389	0.0617372	0.0346723	-0.408582
chr7:90893567-90896683*Island	cg21104276	7	90896572			FZD1;FZD1	NM_003505;NM_003505	1stExon;3'UTR	chr7:90893567-90896683	Island	2.82217e-05	0.00711041	0.018191	0.13959	0.436302	0.75855	0.879949	0.249933	0.0875918	0.0158919	-0.443647
chr19:38746638-38747379*Island	cg09007470	19	38746639			PPP1R14A	NM_033256	Body	chr19:38746638-38747379	Island	2.82411e-05	0.0629174	0.0175954	0.372555	0.246882	0.304838	0.362233	0.0935608	0.0196842	0.00378159	-0.115351
chr19:38746638-38747379*Island	cg08196968	19	38746749			PPP1R14A	NM_033256	Body	chr19:38746638-38747379	Island	2.82411e-05	0.327162	0.0175954	0.668679	0.238322	0.14151	0.0465346	0.324024	0.0948465	0.00983561	0.191788
chr19:38746638-38747379*Island	cg07595291	19	38747079			PPP1R14A;PPP1R14A	NM_033256;NM_033256	5'UTR;1stExon	chr19:38746638-38747379	Island	2.82411e-05	0.31186	0.0175954	0.658303	0.0241342	0.026325	0.0243492	0.00116136	0.00122827	0.00241861	-0.000215035
chr19:38746638-38747379*Island	cg16881183	19	38747088	rs8100395	rs7246386	PPP1R14A;PPP1R14A	NM_033256;NM_033256	5'UTR;1stExon	chr19:38746638-38747379	Island	2.82411e-05	0.273072	0.0175954	0.632414	0.0511946	0.0442976	0.0420955	0.0119718	0.0237761	0.00408679	0.00909912
chr19:38746638-38747379*Island	cg20232102	19	38747174			PPP1R14A	NM_033256	TSS200	chr19:38746638-38747379	Island	2.82411e-05	0.148803	0.0175954	0.520331	0.0185834	0.0227395	0.0201568	0.00256853	0.00339946	0.00330363	-0.00157341
chr19:38746638-38747379*Island	cg13564825	19	38747201			PPP1R14A	NM_033256	TSS200	chr19:38746638-38747379	Island	2.82411e-05	0.44232	0.0175954	0.738225	0.0254537	0.028618	0.0253031	0.00262776	0.00206675	0.00142874	0.000150517
chr19:38746638-38747379*Island	cg10662093	19	38747234			PPP1R14A	NM_033256	TSS200	chr19:38746638-38747379	Island	2.82411e-05	0.682343	0.0175954	0.866864	0.0691727	0.0764565	0.0708625	0.0197984	0.010237	0.00439418	-0.00168979
chr19:38746638-38747379*Island	cg14131526	19	38747285			PPP1R14A	NM_033256	TSS200	chr19:38746638-38747379	Island	2.82411e-05	0.991997	0.0175954	0.996902	0.0603455	0.0647919	0.0574586	0.00756789	0.0122349	0.00436385	0.00288681
chr19:38746638-38747379*Island	cg22730305	19	38747292			PPP1R14A	NM_033256	TSS200	chr19:38746638-38747379	Island	2.82411e-05	0.00632967	0.0175954	0.133568	0.0387819	0.044047	0.0466607	0.00303481	0.00442398	0.0040031	-0.0078788
chr19:38746638-38747379*Island	cg09515953	19	38747355			PPP1R14A	NM_033256	TSS200	chr19:38746638-38747379	Island	2.82411e-05	0.00861945	0.0175954	0.150859	0.0764634	0.12083	0.224508	0.0551801	0.00746969	0.00180914	-0.148045
chr19:38746638-38747379*Island	cg22557662	19	38747374			PPP1R14A	NM_033256	TSS1500	chr19:38746638-38747379	Island	2.82411e-05	0.310582	0.0175954	0.657494	0.129027	0.100243	0.286205	0.148685	0.00459494	0.0233236	-0.157178
chr19:38746638-38747379*Island	cg02571816	19	38747378			PPP1R14A	NM_033256	TSS1500	chr19:38746638-38747379	Island	2.82411e-05	0.0361187	0.0175954	0.290023	0.129435	0.159728	0.460581	0.13682	0.00567952	0.0161757	-0.331146
chr1:1850098-1851391*S_Shore	cg10219957	1	1851416			TMEM52	NM_178545	TSS1500	chr1:1850098-1851391	S_Shore	2.83848e-05	0.0026676	0.0119915	0.0950939	0.859542	0.752118	0.790104	0.0438533	0.00229103	0.00295521	0.0694385
chr1:1850098-1851391*S_Shore	cg22536775	1	1851439			TMEM52	NM_178545	TSS1500	chr1:1850098-1851391	S_Shore	2.83848e-05	0.957886	0.0119915	0.984379	0.570636	0.512401	0.618037	0.203585	0.0367924	0.00528536	-0.0474009
chr1:1850098-1851391*S_Shore	cg09859491	1	1851542			TMEM52	NM_178545	TSS1500	chr1:1850098-1851391	S_Shore	2.83848e-05	0.381786	0.0119915	0.703069	0.889357	0.905426	0.920099	0.0586888	0.022724	0.00764951	-0.0307419
chr1:1850098-1851391*S_Shore	cg06174563	1	1851910			TMEM52	NM_178545	TSS1500	chr1:1850098-1851391	S_Shore	2.83848e-05	0.0366211	0.0119915	0.291649	0.812504	0.783194	0.755359	0.0397143	0.00270503	0.0105359	0.0571453
chr1:1850098-1851391*S_Shore	cg01428437	1	1852164			TMEM52	NM_178545	TSS1500	chr1:1850098-1851391	S_Shore	2.83848e-05	0.358287	0.0119915	0.688254	0.690757	0.611937	0.595315	0.201395	0.0646709	0.00805855	0.0954423
chr1:1850098-1851391*S_Shore	cg04886783	1	1852216			TMEM52	NM_178545	TSS1500	chr1:1850098-1851391	S_Shore	2.83848e-05	0.363443	0.0119915	0.691628	0.560565	0.518884	0.469923	0.162076	0.0335861	0.0201177	0.0906422
chr20:62178442-62179183*Island	cg24818238	20	62178498			SRMS	NM_080823	1stExon	chr20:62178442-62179183	Island	2.84046e-05	0.0404211	0.00887071	0.305909	0.154024	0.235923	0.240333	0.0772923	0.0391806	0.0110937	-0.0863093
chr20:62178442-62179183*Island	cg03330516	20	62178744			SRMS	NM_080823	1stExon	chr20:62178442-62179183	Island	2.84046e-05	2.22768e-07	0.00887071	0.00189278	0.408218	0.543919	0.58967	0.0163655	0.00914895	0.0210651	-0.181452
chr20:62178442-62179183*Island	cg00206407	20	62178943			SRMS	NM_080823	TSS200	chr20:62178442-62179183	Island	2.84046e-05	0.354856	0.00887071	0.686589	0.387648	0.378153	0.462186	0.0785658	0.0778352	0.0129402	-0.0745379
chr20:62178442-62179183*Island	cg17793372	20	62179030	rs66481003		SRMS	NM_080823	TSS200	chr20:62178442-62179183	Island	2.84046e-05	0.560943	0.00887071	0.804023	0.648499	0.670504	0.712653	0.171958	0.0278308	0.0043988	-0.0641539
chr10:100993820-100994188*N_Shore	cg24591300	10	100993025			HPSE2;HPSE2;HPSE2;HPSE2	NM_001166244;NM_001166245;NM_021828;NM_001166246	Body;Body;Body;Body	chr10:100993820-100994188	N_Shore	2.85167e-05	0.00458982	0.0141002	0.118069	0.585577	0.476257	0.116859	0.113378	0.0345585	0.00407138	0.468719
chr10:100993820-100994188*N_Shore	cg22823644	10	100993108			HPSE2;HPSE2;HPSE2;HPSE2	NM_001166244;NM_001166245;NM_021828;NM_001166246	Body;Body;Body;Body	chr10:100993820-100994188	N_Shore	2.85167e-05	0.176253	0.0141002	0.552156	0.208673	0.190528	0.060264	0.132692	0.0413068	0.00245307	0.148409
chr10:100993820-100994188*N_Shore	cg18499443	10	100993553			HPSE2;HPSE2;HPSE2;HPSE2	NM_001166244;NM_001166245;NM_021828;NM_001166246	Body;Body;Body;Body	chr10:100993820-100994188	N_Shore	2.85167e-05	0.714278	0.0141002	0.882163	0.11365	0.250527	0.052231	0.0551569	0.0132396	0.0111056	0.0614186
chr10:100993820-100994188*N_Shore	cg08927006	10	100993556			HPSE2;HPSE2;HPSE2;HPSE2	NM_001166244;NM_001166245;NM_021828;NM_001166246	Body;Body;Body;Body	chr10:100993820-100994188	N_Shore	2.85167e-05	0.281172	0.0141002	0.638041	0.0513596	0.183896	0.0257198	0.013661	0.0237062	0.00773153	0.0256399
chr10:100993820-100994188*N_Shore	cg13737332	10	100993583			HPSE2;HPSE2;HPSE2;HPSE2	NM_001166244;NM_001166245;NM_021828;NM_001166246	Body;Body;Body;Body	chr10:100993820-100994188	N_Shore	2.85167e-05	0.553226	0.0141002	0.800186	0.0704101	0.153411	0.0469293	0.0301905	0.0956383	0.00634401	0.0234808
chr10:100993820-100994188*N_Shore	cg17863743	10	100993587			HPSE2;HPSE2;HPSE2;HPSE2	NM_001166244;NM_001166245;NM_021828;NM_001166246	Body;Body;Body;Body	chr10:100993820-100994188	N_Shore	2.85167e-05	0.354451	0.0141002	0.686298	0.028554	0.091136	0.0218122	0.00590142	0.0872654	0.00419833	0.00674186
chr10:100993820-100994188*N_Shore	cg09511126	10	100993597			HPSE2;HPSE2;HPSE2;HPSE2	NM_001166244;NM_001166245;NM_021828;NM_001166246	Body;Body;Body;Body	chr10:100993820-100994188	N_Shore	2.85167e-05	0.903776	0.0141002	0.963769	0.0462828	0.0715411	0.0266559	0.0122691	0.0445469	0.00130609	0.0196269
chr10:100993820-100994188*N_Shore	cg24926711	10	100993662			HPSE2;HPSE2;HPSE2;HPSE2	NM_001166244;NM_001166245;NM_021828;NM_001166246	Body;Body;Body;Body	chr10:100993820-100994188	N_Shore	2.85167e-05	0.49161	0.0141002	0.766543	0.109452	0.216551	0.0806863	0.0299188	0.0993898	0.00477352	0.0287659
chr15:41836145-41836612*S_Shore	cg21086870	15	41836937			RPAP1	NM_015540	TSS1500	chr15:41836145-41836612	S_Shore	2.87354e-05	0.263118	0.00609872	0.625127	0.37305	0.479456	0.0998543	0.148278	0.00109702	0.0179984	0.273195
chr15:41836145-41836612*S_Shore	cg03350493	15	41837400			RPAP1	NM_015540	TSS1500	chr15:41836145-41836612	S_Shore	2.87354e-05	0.215908	0.00609872	0.588262	0.781864	0.793948	0.700822	0.0571695	0.0378376	0.0173234	0.0810419
chr15:41836145-41836612*S_Shore	cg11594934	15	41837499			RPAP1	NM_015540	TSS1500	chr15:41836145-41836612	S_Shore	2.87354e-05	4.38563e-06	0.00609872	0.00735752	0.846826	0.762171	0.723195	0.0161992	0.0273332	0.00752829	0.123631
chr1:154300975-154301528*N_Shore	cg06811467	1	154299179			ATP8B2;ATP8B2	NM_020452;NM_001005855	TSS1500;5'UTR	chr1:154300975-154301528	N_Shore	2.90356e-05	0.00378387	0.00609872	0.109991	0.0235618	0.0284389	0.026317	0.00175136	0.000129436	0.00124796	-0.00275512
chr1:154300975-154301528*N_Shore	cg19760410	1	154300117			ATP8B2;ATP8B2	NM_020452;NM_001005855	TSS200;5'UTR	chr1:154300975-154301528	N_Shore	2.90356e-05	3.79074e-06	0.00609872	0.00702042	0.0937755	0.314651	0.461923	0.0274377	0.00298315	0.0401062	-0.368147
chr1:154300975-154301528*N_Shore	cg16013543	1	154300241			ATP8B2;ATP8B2	NM_020452;NM_001005855	TSS200;5'UTR	chr1:154300975-154301528	N_Shore	2.90356e-05	0.375282	0.00609872	0.699255	0.5419	0.651593	0.673793	0.288002	0.116593	0.0184194	-0.131893
chr19:45908140-45908466*Island	cg03554552	19	45908146			CD3EAP;PPP1R13L;PPP1R13L	NM_012099;NM_001142502;NM_006663	TSS1500;5'UTR;5'UTR	chr19:45908140-45908466	Island	2.94816e-05	0.93209	0.0120864	0.97458	0.144222	0.172918	0.119721	0.0773831	0.0168368	0.00516265	0.0245013
chr19:45908140-45908466*Island	cg23661204	19	45908262			CD3EAP;PPP1R13L;PPP1R13L;PPP1R13L	NM_012099;NM_006663;NM_001142502;NM_006663	TSS1500;1stExon;5'UTR;5'UTR	chr19:45908140-45908466	Island	2.94816e-05	0.309898	0.0120864	0.657058	0.0661653	0.0951992	0.0662218	0.016487	0.0284472	0.00226433	-5.64994e-05
chr19:45908140-45908466*Island	cg23953174	19	45908324			CD3EAP;PPP1R13L;PPP1R13L	NM_012099;NM_001142502;NM_006663	TSS1500;5'UTR;TSS200	chr19:45908140-45908466	Island	2.94816e-05	0.000987747	0.0120864	0.0625444	0.0383834	0.0581459	0.0959017	0.00569407	0.0168692	0.0121582	-0.0575184
chr19:45908140-45908466*Island	cg24415941	19	45908329			CD3EAP;PPP1R13L;PPP1R13L	NM_012099;NM_001142502;NM_006663	TSS1500;5'UTR;TSS200	chr19:45908140-45908466	Island	2.94816e-05	0.24125	0.0120864	0.609176	0.0500976	0.0614082	0.0538297	0.00735151	0.0213144	0.0024737	-0.0037321
chr19:45908140-45908466*Island	cg17427418	19	45908440	rs10412761		CD3EAP;PPP1R13L;PPP1R13L	NM_012099;NM_001142502;NM_006663	TSS1500;5'UTR;TSS200	chr19:45908140-45908466	Island	2.94816e-05	0.261544	0.0120864	0.623964	0.0614839	0.0829941	0.0590118	0.0031015	0.0165844	0.00327618	0.00247218
chr19:45908140-45908466*Island	cg04540976	19	45908453			CD3EAP;PPP1R13L;PPP1R13L	NM_012099;NM_001142502;NM_006663	TSS1500;5'UTR;TSS200	chr19:45908140-45908466	Island	2.94816e-05	0.557274	0.0120864	0.802346	0.0437006	0.0476463	0.044106	0.00631302	0.0028797	0.000130523	-0.000405325
chr17:59531723-59535254*Island	cg14823851	17	59532306			TBX4	NM_018488	TSS1500	chr17:59531723-59535254	Island	2.96841e-05	0.0499837	0.018485	0.337139	0.44214	0.472041	0.179394	0.0578767	0.0114595	0.0289086	0.262745
chr17:59531723-59535254*Island	cg04567731	17	59532519			TBX4	NM_018488	TSS1500	chr17:59531723-59535254	Island	2.96841e-05	0.00898156	0.018485	0.153507	0.596415	0.551571	0.165475	0.0754277	0.0180371	0.00498354	0.43094
chr17:59531723-59535254*Island	cg09258804	17	59532564			TBX4	NM_018488	TSS1500	chr17:59531723-59535254	Island	2.96841e-05	0.620258	0.018485	0.835283	0.510842	0.642742	0.303845	0.264032	0.114132	0.01236	0.206997
chr17:59531723-59535254*Island	cg03866607	17	59532826	rs3760368		TBX4	NM_018488	TSS1500	chr17:59531723-59535254	Island	2.96841e-05	0.0150548	0.018485	0.192804	0.620256	0.609028	0.42272	0.0396829	0.0123838	0.00934829	0.197535
chr17:59531723-59535254*Island	cg22110896	17	59533081			TBX4	NM_018488	TSS1500	chr17:59531723-59535254	Island	2.96841e-05	0.505887	0.018485	0.774904	0.791051	0.882443	0.602426	0.208469	0.0299628	0.0440125	0.188625
chr17:59531723-59535254*Island	cg14011845	17	59533635			TBX4	NM_018488	TSS200	chr17:59531723-59535254	Island	2.96841e-05	0.638364	0.018485	0.844616	0.782109	0.82701	0.682467	0.178158	0.0215334	0.0248671	0.0996418
chr17:59531723-59535254*Island	cg18536148	17	59533844			TBX4;TBX4	NM_018488;NM_018488	5'UTR;1stExon	chr17:59531723-59535254	Island	2.96841e-05	0.576617	0.018485	0.812692	0.45375	0.495236	0.470039	0.0956924	0.0621466	0.0256505	-0.0162886
chr17:59531723-59535254*Island	cg06365535	17	59534102			TBX4	NM_018488	Body	chr17:59531723-59535254	Island	2.96841e-05	0.0145384	0.018485	0.18975	0.276211	0.549833	0.706806	0.264797	0.0514246	0.016252	-0.430595
chr17:59531723-59535254*Island	cg24274579	17	59534637			TBX4	NM_018488	Body	chr17:59531723-59535254	Island	2.96841e-05	0.0849672	0.018485	0.420303	0.252649	0.451167	0.435592	0.211684	0.128083	0.00501591	-0.182943
chr17:59531723-59535254*Island	cg00158789	17	59534683			TBX4	NM_018488	Body	chr17:59531723-59535254	Island	2.96841e-05	0.000137258	0.018485	0.0299804	0.137792	0.323713	0.422014	0.0572402	0.129424	0.0229626	-0.284222
chr17:59531723-59535254*Island	cg25900280	17	59534847			TBX4	NM_018488	Body	chr17:59531723-59535254	Island	2.96841e-05	0.545499	0.018485	0.79629	0.27096	0.293978	0.438368	0.380116	0.0601517	0.00602973	-0.167408
chr17:59531723-59535254*Island	cg03222323	17	59534903			TBX4	NM_018488	Body	chr17:59531723-59535254	Island	2.96841e-05	0.00153047	0.018485	0.0753409	0.051665	0.0950477	0.225462	0.0203166	0.00166025	0.0124543	-0.173797
chr17:59531723-59535254*Island	cg17975443	17	59534998	rs3744447		TBX4	NM_018488	Body	chr17:59531723-59535254	Island	2.96841e-05	0.0069406	0.018485	0.138094	0.0934315	0.150982	0.342392	0.0722336	0.0191304	0.00117715	-0.248961
chr17:59531723-59535254*Island	cg07265743	17	59535253	rs4968565		TBX4	NM_018488	Body	chr17:59531723-59535254	Island	2.96841e-05	0.00463111	0.018485	0.118616	0.110867	0.189539	0.339292	0.0759441	0.0348753	0.0103438	-0.228424
chr17:78444483-78444703*Island	cg05292986	17	78444511			NPTX1	NM_002522	3'UTR	chr17:78444483-78444703	Island	3.02302e-05	0.00503988	0.0062472	0.122702	0.431168	0.577948	0.486269	0.0308524	0.0528654	0.0174779	-0.0551013
chr17:78444483-78444703*Island	cg17075913	17	78444608			NPTX1	NM_002522	3'UTR	chr17:78444483-78444703	Island	3.02302e-05	0.0367511	0.0062472	0.292086	0.609539	0.607228	0.444085	0.0494623	0.0615713	0.00505189	0.165453
chr17:78444483-78444703*Island	cg08122114	17	78444702			NPTX1	NM_002522	Body	chr17:78444483-78444703	Island	3.02302e-05	0.240879	0.0062472	0.608874	0.928592	0.95644	0.950789	0.0414764	0.0278705	0.00655787	-0.0221969
chr1:21835548-21836344*Island	cg17015803	1	21835620			ALPL	NM_000478	TSS1500	chr1:21835548-21836344	Island	3.09347e-05	0.39678	0.013509	0.712045	0.0589199	0.0760673	0.0584038	0.0121088	0.0180633	0.00281071	0.000516062
chr1:21835548-21836344*Island	cg13554489	1	21835685			ALPL	NM_000478	TSS200	chr1:21835548-21836344	Island	3.09347e-05	0.901187	0.013509	0.962809	0.0174936	0.0180243	0.0168534	0.00284134	0.00158223	0.000507996	0.000640223
chr1:21835548-21836344*Island	cg07162257	1	21835692			ALPL	NM_000478	TSS200	chr1:21835548-21836344	Island	3.09347e-05	0.814394	0.013509	0.927366	0.0211456	0.0201701	0.0213994	0.00106174	0.000741308	0.00310475	-0.000253843
chr1:21835548-21836344*Island	cg22154616	1	21835703			ALPL	NM_000478	TSS200	chr1:21835548-21836344	Island	3.09347e-05	0.914825	0.013509	0.967959	0.0245319	0.0252467	0.0243719	0.00359942	0.00229385	0.00133422	0.000159949
chr1:21835548-21836344*Island	cg05364759	1	21835945			ALPL;ALPL	NM_000478;NM_000478	5'UTR;1stExon	chr1:21835548-21836344	Island	3.09347e-05	0.00734094	0.013509	0.14118	0.0318314	0.0359618	0.0662173	0.00465676	0.00169712	0.00536498	-0.034386
chr1:21835548-21836344*Island	cg18236421	1	21836133			ALPL	NM_000478	5'UTR	chr1:21835548-21836344	Island	3.09347e-05	0.109723	0.013509	0.465665	0.0249236	0.0307787	0.0478137	0.0178401	0.00116066	0.00967242	-0.0228901
chr1:21835548-21836344*Island	cg20645065	1	21836138			ALPL	NM_000478	5'UTR	chr1:21835548-21836344	Island	3.09347e-05	0.0290742	0.013509	0.262461	0.0561653	0.221218	0.0776818	0.0171499	0.0370553	0.00940267	-0.0215165
chr1:231003631-231004655*S_Shore	cg02943290	1	231005387			C1orf198;C1orf198	NM_001136494;NM_032800	TSS200;TSS1500	chr1:231003631-231004655	S_Shore	3.19353e-05	0.570778	0.00640026	0.809789	0.0664359	0.146367	0.0400547	0.0214353	0.0755349	0.00708733	0.0263812
chr1:231003631-231004655*S_Shore	cg17282145	1	231005552	rs3811500		C1orf198;C1orf198	NM_032800;NM_001136494	TSS1500;TSS1500	chr1:231003631-231004655	S_Shore	3.19353e-05	0.00452636	0.00640026	0.117338	0.738821	0.649974	0.307131	0.054545	0.17758	0.0143071	0.43169
chr1:231003631-231004655*S_Shore	cg04895895	1	231005895			C1orf198	NM_001136494	TSS1500	chr1:231003631-231004655	S_Shore	3.19353e-05	0.099676	0.00640026	0.44883	0.72276	0.777239	0.333248	0.161361	0.0572803	0.0299631	0.389512
chr9:140033235-140034176*Island	cg10538151	9	140033364			GRIN1;GRIN1;GRIN1	NM_007327;NM_000832;NM_021569	TSS1500;TSS1500;TSS1500	chr9:140033235-140034176	Island	3.19384e-05	0.759707	0.00640026	0.903411	0.0201903	0.0229832	0.0192362	0.00323608	0.00201283	0.00138682	0.000954067
chr9:140033235-140034176*Island	cg16850173	9	140033611			GRIN1;GRIN1;GRIN1;GRIN1;GRIN1;GRIN1	NM_007327;NM_021569;NM_007327;NM_000832;NM_021569;NM_000832	5'UTR;1stExon;1stExon;1stExon;5'UTR;5'UTR	chr9:140033235-140034176	Island	3.19384e-05	0.7413	0.00640026	0.894595	0.0182295	0.0201449	0.0176467	0.00222433	0.00174883	0.00135749	0.000582729
chr9:140033235-140034176*Island	cg00350942	9	140034073			GRIN1;GRIN1;GRIN1	NM_021569;NM_007327;NM_000832	1stExon;1stExon;1stExon	chr9:140033235-140034176	Island	3.19384e-05	0.00016894	0.00640026	0.0326903	0.211739	0.292654	0.332944	0.0341816	0.0204405	0.0084346	-0.121205
chr3:183892455-183893184*S_Shore	cg16301768	3	183894727			AP2M1;AP2M1	NM_004068;NM_001025205	5'UTR;5'UTR	chr3:183892455-183893184	S_Shore	3.22801e-05	4.28572e-07	0.00923477	0.00234931	0.0901819	0.410712	0.526254	0.0320882	0.105847	0.00136461	-0.436072
chr3:183892455-183893184*S_Shore	cg00064020	3	183894761			AP2M1;AP2M1	NM_004068;NM_001025205	5'UTR;5'UTR	chr3:183892455-183893184	S_Shore	3.22801e-05	2.16537e-06	0.00923477	0.00555433	0.105575	0.339056	0.43192	0.0289833	0.0983524	0.0227953	-0.326346
chr3:183892455-183893184*S_Shore	cg05573306	3	183894763			AP2M1;AP2M1	NM_004068;NM_001025205	5'UTR;5'UTR	chr3:183892455-183893184	S_Shore	3.22801e-05	2.41195e-06	0.00923477	0.00555433	0.102303	0.350068	0.3467	0.0237338	0.124822	0.0127416	-0.244398
chr3:183892455-183893184*S_Shore	cg06192549	3	183894778			AP2M1;AP2M1	NM_004068;NM_001025205	5'UTR;5'UTR	chr3:183892455-183893184	S_Shore	3.22801e-05	8.54378e-07	0.00923477	0.00342557	0.0627397	0.302892	0.3348	0.0132917	0.121165	0.00936682	-0.27206
chr19:17858371-17858891*S_Shelf	cg26307105	19	17861017			FCHO1;FCHO1;FCHO1;FCHO1	NM_001161357;NM_015122;NM_001161358;NM_001161359	5'UTR;TSS1500;5'UTR;TSS1500	chr19:17858371-17858891	S_Shelf	3.24214e-05	0.374802	0.0149034	0.69906	0.66266	0.587505	0.611919	0.138909	0.0799339	0.0207739	0.0507404
chr19:17858371-17858891*S_Shelf	cg22225307	19	17861850	rs12978286		FCHO1;FCHO1;FCHO1;FCHO1	NM_001161357;NM_015122;NM_001161358;NM_001161359	5'UTR;TSS1500;5'UTR;TSS1500	chr19:17858371-17858891	S_Shelf	3.24214e-05	0.00226384	0.0149034	0.0885185	0.543244	0.619902	0.613587	0.0384381	0.00398814	0.0148009	-0.070343
chr19:17858371-17858891*S_Shelf	cg02639359	19	17862017			FCHO1;FCHO1;FCHO1;FCHO1	NM_001161357;NM_015122;NM_001161358;NM_001161359	5'UTR;TSS1500;5'UTR;TSS1500	chr19:17858371-17858891	S_Shelf	3.24214e-05	0.118995	0.0149034	0.479537	0.840616	0.904313	0.912478	0.0874162	0.0137662	0.0232997	-0.0718615
chr19:17858371-17858891*S_Shelf	cg08206267	19	17862104			FCHO1;FCHO1;FCHO1;FCHO1	NM_001161357;NM_001161359;NM_015122;NM_001161358	5'UTR;TSS200;TSS200;5'UTR	chr19:17858371-17858891	S_Shelf	3.24214e-05	0.367227	0.0149034	0.69366	0.712624	0.767393	0.802134	0.175106	0.00218476	0.02784	-0.0895102
chr19:17858371-17858891*S_Shelf	cg02380521	19	17862130			FCHO1;FCHO1;FCHO1;FCHO1	NM_001161357;NM_001161359;NM_015122;NM_001161358	5'UTR;TSS200;TSS200;5'UTR	chr19:17858371-17858891	S_Shelf	3.24214e-05	0.114154	0.0149034	0.472998	0.508888	0.753281	0.848816	0.380178	0.0896598	0.00362058	-0.339928
chr19:17858371-17858891*S_Shelf	cg24783510	19	17862150			FCHO1;FCHO1;FCHO1;FCHO1	NM_001161357;NM_001161359;NM_015122;NM_001161358	5'UTR;TSS200;TSS200;5'UTR	chr19:17858371-17858891	S_Shelf	3.24214e-05	0.0709584	0.0149034	0.39089	0.841118	0.85352	0.89322	0.031758	0.0290209	0.0172028	-0.0521024
chr19:17858371-17858891*S_Shelf	cg11737334	19	17862210			FCHO1;FCHO1;FCHO1;FCHO1	NM_001161357;NM_001161359;NM_015122;NM_001161358	5'UTR;TSS200;TSS200;5'UTR	chr19:17858371-17858891	S_Shelf	3.24214e-05	0.657308	0.0149034	0.854361	0.640904	0.707371	0.647569	0.141343	0.0780462	0.0120668	-0.00666539
chr19:17858371-17858891*S_Shelf	cg22317846	19	17862385			FCHO1;FCHO1;FCHO1;FCHO1;FCHO1;FCHO1	NM_001161357;NM_015122;NM_001161359;NM_001161359;NM_001161358;NM_015122	5'UTR;5'UTR;1stExon;5'UTR;5'UTR;1stExon	chr19:17858371-17858891	S_Shelf	3.24214e-05	0.971966	0.0149034	0.989705	0.50616	0.581215	0.458637	0.074042	0.0107001	0.00595012	0.0475232
chr11:2290104-2292932*S_Shore	cg24353535	11	2293048			ASCL2	NM_005170	TSS1500	chr11:2290104-2292932	S_Shore	3.27721e-05	0.887943	0.018485	0.957484	0.0908906	0.10157	0.0732846	0.092183	0.0569596	0.00610989	0.017606
chr11:2290104-2292932*S_Shore	cg05068202	11	2293074			ASCL2	NM_005170	TSS1500	chr11:2290104-2292932	S_Shore	3.27721e-05	0.00999915	0.018485	0.160244	0.322498	0.526504	0.664005	0.18663	0.080797	0.00877572	-0.341507
chr11:2290104-2292932*S_Shore	cg20392764	11	2293117			ASCL2	NM_005170	TSS1500	chr11:2290104-2292932	S_Shore	3.27721e-05	0.0740292	0.018485	0.397282	0.443861	0.606854	0.736134	0.259214	0.00351995	0.0218936	-0.292273
chr11:2290104-2292932*S_Shore	cg07525299	11	2293171			ASCL2	NM_005170	TSS1500	chr11:2290104-2292932	S_Shore	3.27721e-05	0.0744351	0.018485	0.397966	0.232012	0.309932	0.447317	0.154424	0.152167	0.0101684	-0.215305
chr11:2290104-2292932*S_Shore	cg12499235	11	2293173			ASCL2	NM_005170	TSS1500	chr11:2290104-2292932	S_Shore	3.27721e-05	0.0842697	0.018485	0.418915	0.205545	0.340595	0.410675	0.195238	0.11487	0.0246179	-0.20513
chr11:2290104-2292932*S_Shore	cg24057514	11	2293181			ASCL2	NM_005170	TSS1500	chr11:2290104-2292932	S_Shore	3.27721e-05	0.000527714	0.018485	0.0492337	0.21749	0.282171	0.355116	0.0332592	0.0114631	0.015817	-0.137626
chr11:2290104-2292932*S_Shore	cg06623151	11	2293201			ASCL2	NM_005170	TSS1500	chr11:2290104-2292932	S_Shore	3.27721e-05	0.107219	0.018485	0.46201	0.0899377	0.0932667	0.167367	0.0443929	0.0473071	0.0175992	-0.077429
chr11:2290104-2292932*S_Shore	cg09394785	11	2293211			ASCL2	NM_005170	TSS1500	chr11:2290104-2292932	S_Shore	3.27721e-05	0.00116408	0.018485	0.0668971	0.0824319	0.141871	0.14337	0.028749	0.0154255	0.00598939	-0.0609385
chr11:2290104-2292932*S_Shore	cg04454576	11	2293260			ASCL2	NM_005170	TSS1500	chr11:2290104-2292932	S_Shore	3.27721e-05	0.046013	0.018485	0.324823	0.449561	0.497244	0.677708	0.127145	0.00462159	0.019054	-0.228147
chr11:2290104-2292932*S_Shore	cg10988368	11	2293305			ASCL2	NM_005170	TSS1500	chr11:2290104-2292932	S_Shore	3.27721e-05	0.296595	0.018485	0.648081	0.597531	0.661471	0.676826	0.145985	0.0164147	0.0118452	-0.0792942
chr11:2290104-2292932*S_Shore	cg17426084	11	2293552			ASCL2	NM_005170	TSS1500	chr11:2290104-2292932	S_Shore	3.27721e-05	0.307067	0.018485	0.654938	0.259788	0.308052	0.290216	0.0734861	0.0504112	0.00997424	-0.0304278
chr11:2290104-2292932*S_Shore	cg00494735	11	2293593			ASCL2	NM_005170	TSS1500	chr11:2290104-2292932	S_Shore	3.27721e-05	4.73767e-05	0.018485	0.0208053	0.590584	0.681142	0.731703	0.0303964	0.0222679	0.00742953	-0.141119
chr11:2290104-2292932*S_Shore	cg11626785	11	2293621			ASCL2	NM_005170	TSS1500	chr11:2290104-2292932	S_Shore	3.27721e-05	0.272896	0.018485	0.632258	0.840964	0.900262	0.895141	0.106499	0.0164375	0.00831467	-0.0541762
chr11:2290104-2292932*S_Shore	cg03874471	11	2293665			ASCL2	NM_005170	TSS1500	chr11:2290104-2292932	S_Shore	3.27721e-05	0.97135	0.018485	0.989375	0.76009	0.795311	0.734036	0.0838078	0.0627072	0.0193039	0.0260549
chr10:135083739-135083962*S_Shore	cg12891178	10	135085127			ADAM8;ADAM8;ADAM8	NM_001164490;NM_001109;NM_001164489	Body;Body;Body	chr10:135083739-135083962	S_Shore	3.28431e-05	0.000104385	0.00933299	0.0273345	0.954214	0.915365	0.90182	0.0110939	0.0264604	0.00370293	0.052394
chr10:135083739-135083962*S_Shore	cg18853287	10	135085147			ADAM8;ADAM8;ADAM8	NM_001164490;NM_001109;NM_001164489	Body;Body;Body	chr10:135083739-135083962	S_Shore	3.28431e-05	0.0112609	0.00933299	0.168852	0.902561	0.821868	0.879561	0.0145657	0.030527	0.0111107	0.023
chr10:135083739-135083962*S_Shore	cg08437789	10	135085344			ADAM8;ADAM8;ADAM8	NM_001164490;NM_001109;NM_001164489	Body;Body;Body	chr10:135083739-135083962	S_Shore	3.28431e-05	0.760304	0.00933299	0.903775	0.958849	0.947374	0.959035	0.0268657	0.0372332	0.00590586	-0.000185926
chr10:135083739-135083962*S_Shore	cg17214902	10	135085678			ADAM8;ADAM8;ADAM8	NM_001164490;NM_001109;NM_001164489	Body;Body;Body	chr10:135083739-135083962	S_Shore	3.28431e-05	0.0171775	0.00933299	0.204953	0.237421	0.251854	0.365289	0.037517	0.021109	0.00561814	-0.127868
chr10:135170645-135171954*Island	cg18043267	10	135170752	rs41317286		C10orf125;C10orf125	NM_001098483;NM_198472	Body;Body	chr10:135170645-135171954	Island	3.28436e-05	0.038191	0.0180009	0.29736	0.0462416	0.152263	0.0674938	0.0203529	0.0649991	0.0111623	-0.0212522
chr10:135170645-135171954*Island	cg12251804	10	135171083			C10orf125;C10orf125	NM_001098483;NM_198472	Body;Body	chr10:135170645-135171954	Island	3.28436e-05	0.0242055	0.0180009	0.240714	0.0894928	0.0950685	0.20691	0.0312994	0.0263483	0.012544	-0.117417
chr10:135170645-135171954*Island	cg13336642	10	135171337	rs1891372		C10orf125;C10orf125	NM_001098483;NM_198472	Body;Body	chr10:135170645-135171954	Island	3.28436e-05	0.00025091	0.0180009	0.0374673	0.0320498	0.0439827	0.0403134	0.00260608	0.00341347	0.00329787	-0.00826365
chr10:135170645-135171954*Island	cg19306063	10	135171503			C10orf125;C10orf125	NM_001098483;NM_198472	1stExon;1stExon	chr10:135170645-135171954	Island	3.28436e-05	0.994243	0.0180009	0.997752	0.0619278	0.0709344	0.0561289	0.0336638	0.0314153	0.00542751	0.00579885
chr10:135170645-135171954*Island	cg19921261	10	135171559			C10orf125;C10orf125	NM_198472;NM_001098483	TSS200;TSS200	chr10:135170645-135171954	Island	3.28436e-05	0.256659	0.0180009	0.620596	0.0306058	0.032401	0.0318601	0.00203486	0.00010389	0.00303155	-0.00125434
chr10:135170645-135171954*Island	cg03851398	10	135171564			C10orf125;C10orf125	NM_198472;NM_001098483	TSS200;TSS200	chr10:135170645-135171954	Island	3.28436e-05	0.0727275	0.0180009	0.394799	0.0344575	0.0409999	0.0369142	0.00354129	0.00436125	0.00188163	-0.00245673
chr10:135170645-135171954*Island	cg07314067	10	135171574			C10orf125;C10orf125	NM_198472;NM_001098483	TSS200;TSS200	chr10:135170645-135171954	Island	3.28436e-05	0.286117	0.0180009	0.641202	0.0230469	0.0241498	0.0241109	0.00176261	0.000542152	0.00197893	-0.00106398
chr10:135170645-135171954*Island	cg05456948	10	135171583			C10orf125;C10orf125	NM_198472;NM_001098483	TSS200;TSS200	chr10:135170645-135171954	Island	3.28436e-05	9.5921e-06	0.0180009	0.0108668	0.0333826	0.0400709	0.0394814	0.00124166	0.00239286	0.00101481	-0.00609876
chr10:135170645-135171954*Island	cg00284153	10	135171713			C10orf125;C10orf125	NM_198472;NM_001098483	TSS200;TSS200	chr10:135170645-135171954	Island	3.28436e-05	0.039057	0.0180009	0.30104	0.138233	0.19574	0.218355	0.0433849	0.118627	0.00947466	-0.0801218
chr10:135170645-135171954*Island	cg21345949	10	135171718			C10orf125;C10orf125	NM_198472;NM_001098483	TSS200;TSS200	chr10:135170645-135171954	Island	3.28436e-05	0.716787	0.0180009	0.883361	0.114029	0.118543	0.0829132	0.0912621	0.0880448	0.012342	0.0311154
chr10:135170645-135171954*Island	cg14607011	10	135171746			C10orf125;C10orf125	NM_001098483;NM_198472	TSS1500;TSS1500	chr10:135170645-135171954	Island	3.28436e-05	0.995887	0.0180009	0.998343	0.76292	0.727412	0.785626	0.229889	0.170848	0.0173894	-0.022706
chr5:112043079-112043917*N_Shore	cg19115695	5	112041847			APC	NM_001127511	TSS1500	chr5:112043079-112043917	N_Shore	3.31152e-05	0.0814918	0.0138846	0.413637	0.832293	0.857751	0.875886	0.0395801	0.0195903	0.00663312	-0.0435928
chr5:112043079-112043917*N_Shore	cg07661636	5	112042128			APC	NM_001127511	TSS1500	chr5:112043079-112043917	N_Shore	3.31152e-05	0.13368	0.0138846	0.501263	0.851143	0.873149	0.895251	0.0460288	0.0140541	0.00777222	-0.044108
chr5:112043079-112043917*N_Shore	cg00190738	5	112042650	rs78417564		APC	NM_001127511	TSS1500	chr5:112043079-112043917	N_Shore	3.31152e-05	0.094163	0.0138846	0.439044	0.891555	0.907831	0.906672	0.0176369	0.0129304	0.00420437	-0.0151172
chr5:112043079-112043917*N_Shore	cg16110711	5	112042851			APC	NM_001127511	TSS1500	chr5:112043079-112043917	N_Shore	3.31152e-05	0.325599	0.0138846	0.667852	0.323051	0.354238	0.439854	0.165043	0.109772	0.0294477	-0.116803
chr5:112043079-112043917*N_Shore	cg16451027	5	112042859			APC	NM_001127511	TSS1500	chr5:112043079-112043917	N_Shore	3.31152e-05	0.562829	0.0138846	0.80491	0.762876	0.748911	0.84086	0.145704	0.013351	0.0166089	-0.0779842
chr5:112043079-112043917*N_Shore	cg27379240	5	112042919	rs73216228		APC	NM_001127511	TSS1500	chr5:112043079-112043917	N_Shore	3.31152e-05	0.00014625	0.0138846	0.0306533	0.0936673	0.197638	0.332911	0.0316352	0.0198701	0.00798002	-0.239244
chr5:112043079-112043917*N_Shore	cg11057897	5	112042966			APC	NM_001127511	TSS1500	chr5:112043079-112043917	N_Shore	3.31152e-05	9.05675e-05	0.0138846	0.0264557	0.0721564	0.211649	0.153009	0.00896631	0.0584628	0.000831688	-0.0808529
chr10:134218268-134219615*S_Shelf	cg13506288	10	134221633			PWWP2B;PWWP2B	NM_138499;NM_001098637	3'UTR;Body	chr10:134218268-134219615	S_Shelf	3.33466e-05	0.568947	0.0115166	0.808662	0.678474	0.58629	0.679237	0.129607	0.0108911	0.0106735	-0.000763263
chr10:134218268-134219615*S_Shelf	cg06547490	10	134222053			PWWP2B;PWWP2B	NM_138499;NM_001098637	3'UTR;Body	chr10:134218268-134219615	S_Shelf	3.33466e-05	0.0564902	0.0115166	0.355657	0.737231	0.613801	0.560286	0.155722	0.0391568	0.0258151	0.176944
chr10:134218268-134219615*S_Shelf	cg00045902	10	134222218			PWWP2B;PWWP2B	NM_138499;NM_001098637	3'UTR;Body	chr10:134218268-134219615	S_Shelf	3.33466e-05	0.000196375	0.0115166	0.0344738	0.905405	0.788218	0.724276	0.026762	0.109433	0.0156265	0.18113
chr10:134218268-134219615*S_Shelf	cg15995714	10	134222445			PWWP2B;PWWP2B	NM_138499;NM_001098637	3'UTR;Body	chr10:134218268-134219615	S_Shelf	3.33466e-05	0.646911	0.0115166	0.848943	0.809973	0.82845	0.806433	0.0184405	0.0162583	0.0192619	0.00353986
chr10:134218268-134219615*S_Shelf	cg07733247	10	134222507			PWWP2B;PWWP2B	NM_138499;NM_001098637	3'UTR;Body	chr10:134218268-134219615	S_Shelf	3.33466e-05	0.0384684	0.0115166	0.2984	0.89605	0.923014	0.911231	0.0148271	0.0191761	0.00950754	-0.015181
chr17:80397431-80397642*S_Shore	cg11588288	17	80397962	rs74004105	rs76706865	HEXDC	NM_173620	Body	chr17:80397431-80397642	S_Shore	3.34048e-05	0.0255001	0.00942952	0.246645	0.89849	0.934426	0.929008	0.027129	0.00398034	0.00568612	-0.0305184
chr17:80397431-80397642*S_Shore	cg06085905	17	80398117			HEXDC	NM_173620	Body	chr17:80397431-80397642	S_Shore	3.34048e-05	4.13141e-05	0.00942952	0.0199755	0.911495	0.798912	0.81271	0.0236814	0.0535908	0.00937004	0.0987846
chr17:80397431-80397642*S_Shore	cg13984746	17	80398412			HEXDC	NM_173620	Body	chr17:80397431-80397642	S_Shore	3.34048e-05	0.147076	0.00942952	0.518203	0.79145	0.847867	0.886521	0.10925	0.0197457	0.0226508	-0.095071
chr17:80397431-80397642*S_Shore	cg11952344	17	80398854			HEXDC	NM_173620	Body	chr17:80397431-80397642	S_Shore	3.34048e-05	0.508168	0.00942952	0.776074	0.88295	0.857638	0.865238	0.063495	0.0452413	0.0135421	0.0177117
chr22:38082302-38082796*N_Shore	cg14370507	22	38081176			NOL12	NM_024313	TSS1500	chr22:38082302-38082796	N_Shore	3.34324e-05	0.308468	0.0115166	0.656002	0.825436	0.849913	0.731204	0.0775402	0.0196506	0.0315398	0.0942321
chr22:38082302-38082796*N_Shore	cg22123728	22	38081493			NOL12	NM_024313	TSS1500	chr22:38082302-38082796	N_Shore	3.34324e-05	0.207331	0.0115166	0.580588	0.789202	0.886981	0.871242	0.144122	0.0116667	0.00864521	-0.0820401
chr22:38082302-38082796*N_Shore	cg14398464	22	38082108		rs77309600	NOL12	NM_024313	TSS1500	chr22:38082302-38082796	N_Shore	3.34324e-05	0.000494502	0.0115166	0.0482389	0.104633	0.185288	0.272201	0.0414504	0.0172223	0.0149795	-0.167568
chr22:38082302-38082796*N_Shore	cg15473335	22	38082170			NOL12	NM_024313	TSS200	chr22:38082302-38082796	N_Shore	3.34324e-05	0.7969	0.0115166	0.920087	0.0312211	0.0330786	0.0314095	0.00704159	0.000225637	0.00157912	-0.000188324
chr22:38082302-38082796*N_Shore	cg19884546	22	38082237			NOL12	NM_024313	TSS200	chr22:38082302-38082796	N_Shore	3.34324e-05	0.320212	0.0115166	0.664155	0.0620215	0.060928	0.0568162	0.00576347	0.00380656	0.00720814	0.00520527
chr20:3218578-3220930*N_Shore	cg21307155	20	3216740			SLC4A11	NM_032034	Body	chr20:3218578-3220930	N_Shore	3.35157e-05	1.83794e-06	0.0151738	0.00503754	0.188877	0.323914	0.328929	0.0255414	0.0372937	0.0141808	-0.140052
chr20:3218578-3220930*N_Shore	cg08284598	20	3218145			SLC4A11	NM_032034	Body	chr20:3218578-3220930	N_Shore	3.35157e-05	0.460485	0.0151738	0.748916	0.790707	0.724502	0.764686	0.112684	0.0969316	0.0100743	0.0260211
chr20:3218578-3220930*N_Shore	cg18408783	20	3218331	rs3827076		SLC4A11;SLC4A11	NM_032034;NM_032034	1stExon;5'UTR	chr20:3218578-3220930	N_Shore	3.35157e-05	0.66479	0.0151738	0.858185	0.637094	0.71147	0.643775	0.163752	0.00363023	0.013561	-0.00668019
chr20:3218578-3220930*N_Shore	cg20323491	20	3218393			SLC4A11	NM_032034	TSS200	chr20:3218578-3220930	N_Shore	3.35157e-05	0.0565071	0.0151738	0.355724	0.497576	0.590754	0.624108	0.111914	0.0282701	0.0395095	-0.126532
chr20:3218578-3220930*N_Shore	cg03738669	20	3218476		rs35057562	SLC4A11	NM_032034	TSS200	chr20:3218578-3220930	N_Shore	3.35157e-05	0.00902843	0.0151738	0.153777	0.36526	0.459994	0.666329	0.116813	0.018585	0.0111188	-0.301069
chr20:3218578-3220930*N_Shore	cg11004890	20	3218500			SLC4A11	NM_032034	TSS200	chr20:3218578-3220930	N_Shore	3.35157e-05	0.241692	0.0151738	0.609626	0.261258	0.305537	0.346333	0.115006	0.0865115	0.00967886	-0.0850749
chr20:3218578-3220930*N_Shore	cg22928082	20	3218522	rs11479278		SLC4A11	NM_032034	TSS200	chr20:3218578-3220930	N_Shore	3.35157e-05	0.00642506	0.0151738	0.134329	0.149094	0.195935	0.329477	0.0533585	0.0358859	0.00907741	-0.180384
chr20:3218578-3220930*N_Shore	cg17037355	20	3218545			SLC4A11	NM_032034	TSS200	chr20:3218578-3220930	N_Shore	3.35157e-05	0.00196377	0.0151738	0.0835529	0.289707	0.388184	0.509485	0.0660053	0.0757468	0.00242115	-0.219778
chr12:10826531-10826786*S_Shore	cg02471784	12	10826906			STYK1	NM_018423	TSS200	chr12:10826531-10826786	S_Shore	3.38417e-05	0.430056	0.0151738	0.731056	0.025624	0.0240737	0.0242636	0.00356383	0.00338883	0.000793234	0.00136044
chr12:10826531-10826786*S_Shore	cg21701856	12	10826944			STYK1	NM_018423	TSS200	chr12:10826531-10826786	S_Shore	3.38417e-05	0.641377	0.0151738	0.846205	0.0656161	0.0679344	0.0683746	0.0111027	0.00125578	0.00713649	-0.00275843
chr12:10826531-10826786*S_Shore	cg06139644	12	10826950			STYK1	NM_018423	TSS200	chr12:10826531-10826786	S_Shore	3.38417e-05	0.870218	0.0151738	0.950513	0.0480976	0.0516835	0.0443093	0.00604742	0.0202537	0.0041838	0.00378822
chr12:10826531-10826786*S_Shore	cg21448788	12	10826971	rs79347905		STYK1	NM_018423	TSS200	chr12:10826531-10826786	S_Shore	3.38417e-05	0.281121	0.0151738	0.638034	0.0570117	0.0229802	0.0244362	0.0641476	0.000940347	0.00231985	0.0325755
chr12:10826531-10826786*S_Shore	cg04251307	12	10827012			STYK1	NM_018423	TSS200	chr12:10826531-10826786	S_Shore	3.38417e-05	7.32654e-06	0.0151738	0.00963986	0.0672733	0.124188	0.111484	0.0102321	0.00358547	0.00893346	-0.0442111
chr12:10826531-10826786*S_Shore	cg00616129	12	10827014		rs79347905	STYK1	NM_018423	TSS200	chr12:10826531-10826786	S_Shore	3.38417e-05	0.00626105	0.0151738	0.13281	0.0413355	0.0980817	0.0590205	0.00762364	0.0186704	0.00989633	-0.017685
chr12:10826531-10826786*S_Shore	cg05826245	12	10827400			STYK1	NM_018423	TSS1500	chr12:10826531-10826786	S_Shore	3.38417e-05	0.175703	0.0151738	0.551607	0.229111	0.165467	0.161296	0.0971956	0.00480696	0.0410072	0.0678153
chr12:10826531-10826786*S_Shore	cg16899088	12	10827583			STYK1	NM_018423	TSS1500	chr12:10826531-10826786	S_Shore	3.38417e-05	0.290047	0.0151738	0.643784	0.62259	0.756378	0.636944	0.105639	0.0482973	0.0435629	-0.014354
chr2:241075403-241075916*S_Shore	cg14342838	2	241075977	rs13411615		MYEOV2;MYEOV2	NM_138336;NM_001163424	TSS1500;TSS1500	chr2:241075403-241075916	S_Shore	3.40732e-05	0.398952	0.0234481	0.71325	0.0302182	0.024872	0.0260016	0.0116586	0.000814009	0.000741003	0.00421663
chr2:241075403-241075916*S_Shore	cg12629245	2	241076012	rs77094152		MYEOV2;MYEOV2	NM_138336;NM_001163424	TSS1500;TSS1500	chr2:241075403-241075916	S_Shore	3.40732e-05	0.0108126	0.0234481	0.165875	0.0267049	0.0298083	0.0839624	0.00584371	0.00161222	0.00555253	-0.0572575
chr2:241075403-241075916*S_Shore	cg19045013	2	241076024	rs77094152		MYEOV2;MYEOV2	NM_138336;NM_001163424	TSS1500;TSS1500	chr2:241075403-241075916	S_Shore	3.40732e-05	0.275266	0.0234481	0.634034	0.0626261	0.0686676	0.0629608	0.00291844	0.00359922	0.00484024	-0.000334672
chr2:241075403-241075916*S_Shore	cg25823214	2	241076058			MYEOV2;MYEOV2	NM_138336;NM_001163424	TSS1500;TSS1500	chr2:241075403-241075916	S_Shore	3.40732e-05	0.53074	0.0234481	0.787502	0.0335322	0.0238841	0.0201341	0.0403226	0.00174031	0.00289688	0.0133981
chr2:241075403-241075916*S_Shore	cg19638398	2	241076131			MYEOV2;MYEOV2	NM_138336;NM_001163424	TSS1500;TSS1500	chr2:241075403-241075916	S_Shore	3.40732e-05	0.0485606	0.0234481	0.333026	0.0512197	0.0497748	0.136771	0.0273976	0.0306773	0.0136887	-0.085551
chr2:241075403-241075916*S_Shore	cg13749477	2	241076189			MYEOV2;MYEOV2	NM_138336;NM_001163424	TSS1500;TSS1500	chr2:241075403-241075916	S_Shore	3.40732e-05	0.000143478	0.0234481	0.0305151	0.0749128	0.232399	0.435407	0.0368173	0.07938	0.0177291	-0.360494
chr2:241075403-241075916*S_Shore	cg22062537	2	241076198			MYEOV2;MYEOV2	NM_138336;NM_001163424	TSS1500;TSS1500	chr2:241075403-241075916	S_Shore	3.40732e-05	7.5529e-06	0.0234481	0.00963986	0.0647811	0.284529	0.423937	0.0373998	0.0775242	0.010075	-0.359156
chr2:241075403-241075916*S_Shore	cg07628769	2	241076208			MYEOV2;MYEOV2	NM_138336;NM_001163424	TSS1500;TSS1500	chr2:241075403-241075916	S_Shore	3.40732e-05	5.9318e-05	0.0234481	0.0222962	0.0960093	0.368396	0.430998	0.097822	0.0389953	0.0124251	-0.334988
chr2:241075403-241075916*S_Shore	cg20783424	2	241076282			MYEOV2;MYEOV2	NM_138336;NM_001163424	TSS1500;TSS1500	chr2:241075403-241075916	S_Shore	3.40732e-05	0.000821166	0.0234481	0.0585325	0.0318981	0.0529056	0.0450224	0.00656273	0.000861362	0.00261866	-0.0131244
chr2:241075403-241075916*S_Shore	cg19757382	2	241076313			MYEOV2;MYEOV2	NM_138336;NM_001163424	TSS1500;TSS1500	chr2:241075403-241075916	S_Shore	3.40732e-05	9.02609e-06	0.0234481	0.0104611	0.133154	0.240611	0.299263	0.012834	0.0487558	0.0248559	-0.166108
chr2:241075403-241075916*S_Shore	cg20221591	2	241076340			MYEOV2;MYEOV2	NM_138336;NM_001163424	TSS1500;TSS1500	chr2:241075403-241075916	S_Shore	3.40732e-05	0.000318436	0.0234481	0.0403827	0.168687	0.358259	0.451806	0.0918958	0.00931705	0.000326669	-0.283119
chr2:241075403-241075916*S_Shore	cg26154534	2	241076355			MYEOV2;MYEOV2	NM_138336;NM_001163424	TSS1500;TSS1500	chr2:241075403-241075916	S_Shore	3.40732e-05	0.000923201	0.0234481	0.0609371	0.13308	0.325057	0.719542	0.0913022	0.106157	0.0223917	-0.586462
chr2:241075403-241075916*S_Shore	cg17342071	2	241076416			MYEOV2;MYEOV2	NM_138336;NM_001163424	TSS1500;TSS1500	chr2:241075403-241075916	S_Shore	3.40732e-05	0.00488926	0.0234481	0.12114	0.488372	0.657161	0.808414	0.130573	0.144351	0.0268707	-0.320043
chr2:241075403-241075916*S_Shore	cg21300895	2	241076441	rs4853964		MYEOV2;MYEOV2	NM_138336;NM_001163424	TSS1500;TSS1500	chr2:241075403-241075916	S_Shore	3.40732e-05	5.60345e-05	0.0234481	0.0217294	0.209444	0.390853	0.508457	0.0645066	0.000225397	0.0078114	-0.299013
chr2:241075403-241075916*S_Shore	cg08045488	2	241076526			MYEOV2;MYEOV2	NM_138336;NM_001163424	TSS1500;TSS1500	chr2:241075403-241075916	S_Shore	3.40732e-05	0.131189	0.0234481	0.497531	0.775049	0.913956	0.871147	0.150602	0.00629048	0.000813517	-0.0960977
chr2:241075403-241075916*S_Shore	cg06717460	2	241076543			MYEOV2;MYEOV2	NM_138336;NM_001163424	TSS1500;TSS1500	chr2:241075403-241075916	S_Shore	3.40732e-05	0.115861	0.0234481	0.475432	0.61358	0.768779	0.748131	0.177265	0.100258	0.0281102	-0.134551
chr2:241075403-241075916*S_Shore	cg26306091	2	241076551			MYEOV2;MYEOV2	NM_138336;NM_001163424	TSS1500;TSS1500	chr2:241075403-241075916	S_Shore	3.40732e-05	0.0942783	0.0234481	0.439149	0.529362	0.635253	0.562756	0.0639847	0.0432702	0.0155775	-0.0333935
chr2:241075403-241075916*S_Shore	cg12495591	2	241076560			MYEOV2;MYEOV2	NM_138336;NM_001163424	TSS1500;TSS1500	chr2:241075403-241075916	S_Shore	3.40732e-05	0.836108	0.0234481	0.93673	0.554087	0.636589	0.514161	0.0732574	0.0485064	0.0139469	0.0399255
chr2:241075403-241075916*S_Shore	cg21404933	2	241076583			MYEOV2;MYEOV2	NM_138336;NM_001163424	TSS1500;TSS1500	chr2:241075403-241075916	S_Shore	3.40732e-05	0.222639	0.0234481	0.593593	0.797574	0.892939	0.8574	0.124325	0.00314153	0.0120689	-0.059826
chr2:241075403-241075916*S_Shore	cg22641902	2	241076601			MYEOV2;MYEOV2	NM_138336;NM_001163424	TSS1500;TSS1500	chr2:241075403-241075916	S_Shore	3.40732e-05	0.0610848	0.0234481	0.367377	0.561651	0.751104	0.795721	0.223775	0.0580341	0.00996531	-0.23407
chr2:241075403-241075916*S_Shore	cg22993878	2	241076762			MYEOV2;MYEOV2	NM_138336;NM_001163424	TSS1500;TSS1500	chr2:241075403-241075916	S_Shore	3.40732e-05	0.0260674	0.0234481	0.249384	0.60117	0.528412	0.31534	0.139347	0.0362619	0.00604352	0.28583
chr2:241075403-241075916*S_Shore	cg03444566	2	241076777			MYEOV2;MYEOV2	NM_138336;NM_001163424	TSS1500;TSS1500	chr2:241075403-241075916	S_Shore	3.40732e-05	0.654588	0.0234481	0.852884	0.458305	0.433222	0.362049	0.321948	0.0276364	0.0282485	0.0962562
chr2:241075403-241075916*S_Shore	cg08800777	2	241077006			MYEOV2;MYEOV2	NM_138336;NM_001163424	TSS1500;TSS1500	chr2:241075403-241075916	S_Shore	3.40732e-05	0.0143939	0.0234481	0.188924	0.45129	0.630335	0.751534	0.178346	0.0553875	0.00645226	-0.300244
chr2:241075403-241075916*S_Shore	cg06797800	2	241077066			MYEOV2;MYEOV2	NM_138336;NM_001163424	TSS1500;TSS1500	chr2:241075403-241075916	S_Shore	3.40732e-05	0.505052	0.0234481	0.774539	0.879583	0.885512	0.862706	0.0202562	0.023514	0.00387465	0.0168769
chr1:180123555-180124584*Island	cg03111951	1	180123704			QSOX1;QSOX1	NM_001004128;NM_002826	TSS1500;TSS1500	chr1:180123555-180124584	Island	3.4213e-05	0.496006	0.0151738	0.769225	0.0159292	0.0163778	0.0162169	0.00100072	0.000816322	0.000517369	-0.000287653
chr1:180123555-180124584*Island	cg07360182	1	180123796	rs7531169		QSOX1;QSOX1	NM_002826;NM_001004128	TSS200;TSS200	chr1:180123555-180124584	Island	3.4213e-05	0.0234045	0.0151738	0.237069	0.043091	0.0398134	0.0344933	0.00406826	0.00139496	0.00422818	0.00859774
chr1:180123555-180124584*Island	cg08812504	1	180123798	rs7531169		QSOX1;QSOX1	NM_002826;NM_001004128	TSS200;TSS200	chr1:180123555-180124584	Island	3.4213e-05	0.0159693	0.0151738	0.197908	0.0363754	0.028408	0.030667	0.00474938	0.0029695	0.000964933	0.00570843
chr1:180123555-180124584*Island	cg08007338	1	180123948			QSOX1;QSOX1	NM_002826;NM_001004128	TSS200;TSS200	chr1:180123555-180124584	Island	3.4213e-05	0.0232307	0.0151738	0.236062	0.0276448	0.0309942	0.0330039	0.00360914	0.000759674	0.000672381	-0.00535915
chr1:180123555-180124584*Island	cg15206621	1	180123983			QSOX1;QSOX1;QSOX1;QSOX1	NM_002826;NM_001004128;NM_001004128;NM_002826	5'UTR;1stExon;5'UTR;1stExon	chr1:180123555-180124584	Island	3.4213e-05	0.585703	0.0151738	0.817671	0.0137862	0.0137303	0.0141976	0.000840678	0.000232805	0.000196752	-0.000411392
chr1:180123555-180124584*Island	cg03208016	1	180124071		rs10913933	QSOX1;QSOX1	NM_001004128;NM_002826	1stExon;1stExon	chr1:180123555-180124584	Island	3.4213e-05	0.429841	0.0151738	0.730921	0.0221093	0.0229691	0.0200512	0.00178811	0.00131446	0.0012396	0.00205808
chr1:180123555-180124584*Island	cg14169790	1	180124335	rs35481032		QSOX1;QSOX1	NM_002826;NM_001004128	Body;Body	chr1:180123555-180124584	Island	3.4213e-05	0.186289	0.0151738	0.562265	0.0493238	0.0522682	0.0541781	0.00486604	0.00231471	0.00672777	-0.00485432
chr1:180123555-180124584*Island	cg08755040	1	180124539			QSOX1;QSOX1	NM_002826;NM_001004128	Body;Body	chr1:180123555-180124584	Island	3.4213e-05	0.470719	0.0151738	0.755062	0.0365128	0.0367007	0.0329509	0.00541252	0.00275397	0.00319575	0.00356191
chr18:24443200-24443458*S_Shelf	cg00042914	18	24446311		rs78124325	C18orf16;AQP4	NR_026908;NM_001650	Body;TSS1500	chr18:24443200-24443458	S_Shelf	3.4241e-05	0.047803	0.00659122	0.330397	0.172061	0.251574	0.202504	0.0370082	0.0232387	0.0369996	-0.0304431
chr18:24443200-24443458*S_Shelf	cg08594695	18	24446444	rs72878787		C18orf16;AQP4	NR_026908;NM_001650	Body;TSS1500	chr18:24443200-24443458	S_Shelf	3.4241e-05	2.29089e-05	0.00659122	0.0151389	0.295185	0.539739	0.548481	0.0715704	0.0457885	0.0107709	-0.253296
chr18:24443200-24443458*S_Shelf	cg22295573	18	24446948			C18orf16;AQP4	NR_026908;NM_001650	Body;TSS1500	chr18:24443200-24443458	S_Shelf	3.4241e-05	0.0539186	0.00659122	0.348274	0.45418	0.686168	0.567157	0.145654	0.102787	0.0379984	-0.112977
chr5:135265848-135266517*S_Shore	cg01305981	5	135266673			FBXL21	NM_012159	5'UTR	chr5:135265848-135266517	S_Shore	3.43975e-05	3.94018e-07	0.00659122	0.00234931	0.910924	0.734708	0.697512	0.023667	0.0587475	0.00427798	0.213412
chr5:135265848-135266517*S_Shore	cg10472919	5	135266805			FBXL21	NM_012159	5'UTR	chr5:135265848-135266517	S_Shore	3.43975e-05	0.767698	0.00659122	0.907245	0.828216	0.85634	0.786989	0.0873673	0.0706641	0.0225414	0.0412272
chr5:135265848-135266517*S_Shore	cg14827778	5	135266896	rs76753877		FBXL21	NM_012159	5'UTR	chr5:135265848-135266517	S_Shore	3.43975e-05	0.928031	0.00659122	0.973063	0.55516	0.503277	0.576583	0.184161	0.0363863	0.0211176	-0.0214227
chr11:82443435-82444976*Island	cg13806741	11	82443436			FAM181B;FAM181B	NM_175885;NM_175885	1stExon;3'UTR	chr11:82443435-82444976	Island	3.48253e-05	2.14796e-05	0.014251	0.0148983	0.212088	0.368462	0.419844	0.0500964	0.004898	0.00682486	-0.207756
chr11:82443435-82444976*Island	cg19320476	11	82443592			FAM181B	NM_175885	1stExon	chr11:82443435-82444976	Island	3.48253e-05	0.331046	0.014251	0.671204	0.0474598	0.0349856	0.03764	0.0233718	0.00338686	0.00241554	0.00981983
chr11:82443435-82444976*Island	cg02973171	11	82443614			FAM181B	NM_175885	1stExon	chr11:82443435-82444976	Island	3.48253e-05	0.00522444	0.014251	0.124344	0.0538166	0.0724693	0.0908237	0.014942	0.00756824	0.0107202	-0.0370071
chr11:82443435-82444976*Island	cg19589811	11	82443961	rs76427896		FAM181B	NM_175885	1stExon	chr11:82443435-82444976	Island	3.48253e-05	0.761535	0.014251	0.904275	0.0926467	0.0821292	0.0921251	0.0314957	0.00542809	0.00352003	0.000521623
chr11:82443435-82444976*Island	cg14484649	11	82444456			FAM181B	NM_175885	1stExon	chr11:82443435-82444976	Island	3.48253e-05	0.268575	0.014251	0.629306	0.139051	0.170604	0.165791	0.0536499	0.0108046	0.00499459	-0.02674
chr11:82443435-82444976*Island	cg09617579	11	82444798			FAM181B;FAM181B	NM_175885;NM_175885	1stExon;5'UTR	chr11:82443435-82444976	Island	3.48253e-05	0.048101	0.014251	0.331479	0.047893	0.0476975	0.101614	0.017023	0.023244	0.00959791	-0.0537214
chr11:82443435-82444976*Island	cg14372701	11	82444946			FAM181B	NM_175885	TSS200	chr11:82443435-82444976	Island	3.48253e-05	0.756277	0.014251	0.901939	0.0705086	0.0700618	0.0679158	0.0114838	0.000797886	0.00568572	0.0025928
chr12:108168986-108169570*N_Shore	cg20318358	12	108167448			ASCL4	NM_203436	TSS1500	chr12:108168986-108169570	N_Shore	3.52704e-05	0.00313344	0.014251	0.102115	0.365118	0.597841	0.521464	0.0966862	0.0499086	0.0361471	-0.156347
chr12:108168986-108169570*N_Shore	cg20173428	12	108167502			ASCL4	NM_203436	TSS1500	chr12:108168986-108169570	N_Shore	3.52704e-05	0.183614	0.014251	0.559612	0.450396	0.65006	0.533166	0.188813	0.0960337	0.0114484	-0.0827695
chr12:108168986-108169570*N_Shore	cg16207673	12	108167730			ASCL4	NM_203436	TSS1500	chr12:108168986-108169570	N_Shore	3.52704e-05	0.988146	0.014251	0.995658	0.379363	0.507095	0.292094	0.138046	0.178954	0.0164795	0.087269
chr12:108168986-108169570*N_Shore	cg08823894	12	108167969			ASCL4	NM_203436	TSS200	chr12:108168986-108169570	N_Shore	3.52704e-05	0.358907	0.014251	0.688637	0.527818	0.534031	0.286511	0.283901	0.273953	0.05697	0.241307
chr12:108168986-108169570*N_Shore	cg16273009	12	108168071			ASCL4	NM_203436	TSS200	chr12:108168986-108169570	N_Shore	3.52704e-05	0.000330226	0.014251	0.0408708	0.630676	0.315342	0.168222	0.151626	0.0527417	0.00957737	0.462454
chr12:108168986-108169570*N_Shore	cg01952953	12	108168562	rs11113472		ASCL4;ASCL4	NM_203436;NM_203436	1stExon;5'UTR	chr12:108168986-108169570	N_Shore	3.52704e-05	0.319909	0.014251	0.664027	0.102421	0.0996591	0.0481793	0.063149	0.0544346	0.00627683	0.0542419
chr12:108168986-108169570*N_Shore	cg13721169	12	108168824	rs75704747		ASCL4;ASCL4	NM_203436;NM_203436	1stExon;5'UTR	chr12:108168986-108169570	N_Shore	3.52704e-05	0.079867	0.014251	0.410452	0.495796	0.490659	0.13384	0.136742	0.321539	0.0176755	0.361956
chr6:32820849-32822370*S_Shelf	cg21764921	6	32825040			PSMB9;PSMB9	NM_002800;NM_148954	Body;Body	chr6:32820849-32822370	S_Shelf	3.52719e-05	0.635612	0.018485	0.843348	0.731913	0.819102	0.713482	0.0927277	0.0553807	0.0248917	0.0184309
chr6:32820849-32822370*S_Shelf	cg16229954	6	32825045			PSMB9;PSMB9	NM_002800;NM_148954	Body;Body	chr6:32820849-32822370	S_Shelf	3.52719e-05	0.02816	0.018485	0.258344	0.8829	0.933375	0.941371	0.046951	0.00724506	0.00985875	-0.0584711
chr6:32820849-32822370*S_Shelf	cg19412007	6	32825056			PSMB9;PSMB9	NM_002800;NM_148954	Body;Body	chr6:32820849-32822370	S_Shelf	3.52719e-05	0.201444	0.018485	0.575403	0.788756	0.826033	0.879431	0.103331	0.0823042	0.0185556	-0.0906757
chr6:32820849-32822370*S_Shelf	cg19760441	6	32825139			PSMB9;PSMB9	NM_002800;NM_148954	Body;Body	chr6:32820849-32822370	S_Shelf	3.52719e-05	0.000481727	0.018485	0.0476233	0.723215	0.8369	0.846855	0.0494671	0.0269388	0.018595	-0.12364
chr6:32820849-32822370*S_Shelf	cg26265820	6	32825148			PSMB9;PSMB9	NM_002800;NM_148954	Body;Body	chr6:32820849-32822370	S_Shelf	3.52719e-05	0.00487964	0.018485	0.121124	0.740792	0.84891	0.901819	0.0799797	0.0068779	0.0341562	-0.161027
chr6:32820849-32822370*S_Shelf	cg26811065	6	32825360	rs2071476		PSMB9;PSMB9	NM_002800;NM_148954	Body;Body	chr6:32820849-32822370	S_Shelf	3.52719e-05	0.000689919	0.018485	0.0545181	0.684398	0.848778	0.92853	0.0880764	0.0349666	0.0208782	-0.244132
chr6:32820849-32822370*S_Shelf	cg08209711	6	32825499			PSMB9;PSMB9	NM_002800;NM_148954	Body;Body	chr6:32820849-32822370	S_Shelf	3.52719e-05	0.0618211	0.018485	0.36939	0.850168	0.870332	0.89353	0.0340082	0.00207877	0.00613736	-0.0433622
chr6:32820849-32822370*S_Shelf	cg02878284	6	32825701			PSMB9;PSMB9	NM_002800;NM_148954	Body;Body	chr6:32820849-32822370	S_Shelf	3.52719e-05	0.0148347	0.018485	0.191528	0.358438	0.55404	0.476518	0.098703	0.0971273	0.0012323	-0.118079
chr6:32820849-32822370*S_Shelf	cg19994157	6	32825852	rs56239515		PSMB9;PSMB9	NM_002800;NM_148954	Body;Body	chr6:32820849-32822370	S_Shelf	3.52719e-05	0.0047198	0.018485	0.119406	0.80317	0.897443	0.88744	0.0528417	0.0191964	0.0082847	-0.0842695
chr6:32820849-32822370*S_Shelf	cg00045690	6	32825897			PSMB9;PSMB9	NM_002800;NM_148954	Body;Body	chr6:32820849-32822370	S_Shelf	3.52719e-05	0.0924022	0.018485	0.435917	0.673803	0.795464	0.799944	0.142831	0.0862424	0.0139339	-0.12614
chr6:32820849-32822370*S_Shelf	cg04913118	6	32826171			PSMB9;PSMB9	NM_002800;NM_148954	Body;Body	chr6:32820849-32822370	S_Shelf	3.52719e-05	0.138085	0.018485	0.506353	0.282603	0.382579	0.336664	0.0819182	0.122088	0.0244528	-0.054061
chr6:32820849-32822370*S_Shelf	cg06043617	6	32826197	rs20547		PSMB9;PSMB9	NM_002800;NM_148954	Body;Body	chr6:32820849-32822370	S_Shelf	3.52719e-05	0.257864	0.018485	0.62141	0.887107	0.899836	0.904023	0.0209879	0.0438373	0.00776764	-0.016916
chr6:32820849-32822370*S_Shelf	cg09322555	6	32826281			PSMB9;PSMB9	NM_002800;NM_148954	Body;Body	chr6:32820849-32822370	S_Shelf	3.52719e-05	0.313267	0.018485	0.659239	0.749989	0.812493	0.820904	0.13567	0.0855691	0.00974192	-0.0709152
chr6:31763240-31763905*N_Shore	cg02932780	6	31762353			VARS	NM_006295	Body	chr6:31763240-31763905	N_Shore	3.5441e-05	0.866214	0.0199497	0.949005	0.0697509	0.0866361	0.0637471	0.0387621	0.00509859	0.00369164	0.00600385
chr6:31763240-31763905*N_Shore	cg02205391	6	31762409			VARS	NM_006295	Body	chr6:31763240-31763905	N_Shore	3.5441e-05	0.00213497	0.0199497	0.0862786	0.0535746	0.0878154	0.209663	0.00841446	0.0410669	0.00447111	-0.156088
chr6:31763240-31763905*N_Shore	cg06857094	6	31762442			VARS	NM_006295	Body	chr6:31763240-31763905	N_Shore	3.5441e-05	0.0876888	0.0199497	0.42617	0.118053	0.206611	0.172361	0.0675259	0.0941337	0.00412804	-0.0543074
chr6:31763240-31763905*N_Shore	cg11073255	6	31762455			VARS	NM_006295	Body	chr6:31763240-31763905	N_Shore	3.5441e-05	0.000170363	0.0199497	0.0327542	0.040956	0.0578621	0.0575968	0.00305209	0.0077695	0.00793393	-0.0166408
chr6:31763240-31763905*N_Shore	cg25843346	6	31762555			VARS	NM_006295	Body	chr6:31763240-31763905	N_Shore	3.5441e-05	3.11664e-05	0.0199497	0.0174415	0.0604368	0.0988405	0.113733	0.0100065	0.0189709	0.00514108	-0.0532965
chr6:31763240-31763905*N_Shore	cg12670305	6	31762630			VARS	NM_006295	Body	chr6:31763240-31763905	N_Shore	3.5441e-05	0.342192	0.0199497	0.678269	0.0408716	0.0342859	0.0556449	0.00875475	0.00155964	0.008019	-0.0147734
chr6:31763240-31763905*N_Shore	cg03078400	6	31762644			VARS	NM_006295	Body	chr6:31763240-31763905	N_Shore	3.5441e-05	0.397722	0.0199497	0.712698	0.0256471	0.0231327	0.0241089	0.0043848	0.00473839	0.000156966	0.00153824
chr6:31763240-31763905*N_Shore	cg16988810	6	31762650			VARS	NM_006295	Body	chr6:31763240-31763905	N_Shore	3.5441e-05	0.626171	0.0199497	0.838255	0.0842228	0.0656904	0.0689749	0.072571	0.00179349	0.00559026	0.0152479
chr6:31763240-31763905*N_Shore	cg03877020	6	31762680			VARS	NM_006295	Body	chr6:31763240-31763905	N_Shore	3.5441e-05	0.219011	0.0199497	0.590823	0.042785	0.0392667	0.0395478	0.0047722	0.00303249	0.00470823	0.00323721
chr6:31763240-31763905*N_Shore	cg18274559	6	31762685			VARS	NM_006295	Body	chr6:31763240-31763905	N_Shore	3.5441e-05	0.794219	0.0199497	0.918892	0.0195785	0.0193041	0.0205046	0.00331438	0.00180333	0.00222394	-0.000926072
chr6:31763240-31763905*N_Shore	cg04659729	6	31762688			VARS	NM_006295	Body	chr6:31763240-31763905	N_Shore	3.5441e-05	0.588777	0.0199497	0.819076	0.0467227	0.0459834	0.0503339	0.00581058	0.00331935	0.00674495	-0.00361113
chr6:31763240-31763905*N_Shore	cg26346875	6	31762719			VARS	NM_006295	Body	chr6:31763240-31763905	N_Shore	3.5441e-05	0.0223517	0.0199497	0.231548	0.0486297	0.0408789	0.0438015	0.00441978	0.0031284	0.00183921	0.00482823
chr6:31763240-31763905*N_Shore	cg01787834	6	31762723			VARS	NM_006295	Body	chr6:31763240-31763905	N_Shore	3.5441e-05	0.560021	0.0199497	0.803645	0.087577	0.0851281	0.0827667	0.0132736	0.00412278	0.00769479	0.00481026
chr6:31763240-31763905*N_Shore	cg13014333	6	31762776			VARS	NM_006295	Body	chr6:31763240-31763905	N_Shore	3.5441e-05	0.288077	0.0199497	0.642581	0.0395223	0.0377357	0.0347044	0.00639959	0.00574625	0.00238649	0.00481794
chr6:31763240-31763905*N_Shore	cg25841114	6	31762901			VARS	NM_006295	Body	chr6:31763240-31763905	N_Shore	3.5441e-05	0.45992	0.0199497	0.748574	0.048277	0.0494667	0.0446136	0.00364468	0.0039957	0.00335473	0.00366336
chr6:31763240-31763905*N_Shore	cg00783905	6	31763174			VARS	NM_006295	5'UTR	chr6:31763240-31763905	N_Shore	3.5441e-05	0.29616	0.0199497	0.647705	0.0307236	0.0279431	0.026777	0.00656161	0.00381146	0.00285004	0.00394657
chr1:27481345-27481742*N_Shore	cg09725874	1	27480106			SLC9A1	NM_003047	Body	chr1:27481345-27481742	N_Shore	3.58768e-05	3.05504e-07	0.0118457	0.00225718	0.0364947	0.0559519	0.0555273	0.00341288	0.00108736	0.00143434	-0.0190326
chr1:27481345-27481742*N_Shore	cg18594482	1	27480543			SLC9A1	NM_003047	1stExon	chr1:27481345-27481742	N_Shore	3.58768e-05	0.00988935	0.0118457	0.159579	0.936194	0.921453	0.815873	0.0248651	0.0211511	0.00710008	0.120321
chr1:27481345-27481742*N_Shore	cg26515162	1	27480594			SLC9A1	NM_003047	1stExon	chr1:27481345-27481742	N_Shore	3.58768e-05	0.310749	0.0118457	0.657612	0.88803	0.943262	0.743981	0.0962789	0.0285819	0.0300754	0.144048
chr1:27481345-27481742*N_Shore	cg22481448	1	27480668			SLC9A1	NM_003047	1stExon	chr1:27481345-27481742	N_Shore	3.58768e-05	0.869756	0.0118457	0.95038	0.644663	0.779744	0.577794	0.156233	0.0571962	0.0198451	0.0668684
chr1:27481345-27481742*N_Shore	cg03769927	1	27480849			SLC9A1;SLC9A1	NM_003047;NM_003047	1stExon;5'UTR	chr1:27481345-27481742	N_Shore	3.58768e-05	0.308168	0.0118457	0.655789	0.512773	0.53119	0.274365	0.250484	0.100473	0.00179984	0.238407
chr22:42095414-42096189*N_Shore	cg00501356	22	42093980			C22orf46	NM_001142964	3'UTR	chr22:42095414-42096189	N_Shore	3.62936e-05	0.00337329	0.0119062	0.105181	0.341708	0.565351	0.576757	0.122554	0.108462	0.0455041	-0.235048
chr22:42095414-42096189*N_Shore	cg17471677	22	42094896			MEI1	NM_152513	TSS1500	chr22:42095414-42096189	N_Shore	3.62936e-05	0.232917	0.0119062	0.602538	0.909689	0.933176	0.935134	0.0425416	0.00791834	0.00618751	-0.0254455
chr22:42095414-42096189*N_Shore	cg23592953	22	42095154			MEI1	NM_152513	TSS1500	chr22:42095414-42096189	N_Shore	3.62936e-05	0.567455	0.0119062	0.80769	0.680544	0.721111	0.704594	0.111417	0.0306144	0.0364473	-0.0240496
chr22:42095414-42096189*N_Shore	cg20522370	22	42095347			MEI1	NM_152513	TSS200	chr22:42095414-42096189	N_Shore	3.62936e-05	0.310063	0.0119062	0.657146	0.2576	0.360592	0.31387	0.151814	0.0368963	0.023053	-0.0562703
chr22:42095414-42096189*N_Shore	cg10296410	22	42095368			MEI1	NM_152513	TSS200	chr22:42095414-42096189	N_Shore	3.62936e-05	0.988018	0.0119062	0.995621	0.0876035	0.113193	0.0717531	0.1021	0.00514075	0.00847753	0.0158504
chr20:35374110-35374654*Island	cg02844985	20	35374156			NDRG3;NDRG3	NM_022477;NM_032013	5'UTR;5'UTR	chr20:35374110-35374654	Island	3.78177e-05	0.199541	0.0119915	0.573867	0.0620664	0.0605998	0.0577187	0.00429795	0.00517315	0.00226357	0.00434773
chr20:35374110-35374654*Island	cg01427976	20	35374581			NDRG3;NDRG3	NM_022477;NM_032013	TSS200;TSS200	chr20:35374110-35374654	Island	3.78177e-05	0.873338	0.0119915	0.951813	0.02342	0.023422	0.0230258	0.00287702	5.46256e-05	0.00231349	0.000394175
chr20:35374110-35374654*Island	cg15432180	20	35374647			NDRG3;NDRG3	NM_022477;NM_032013	TSS200;TSS200	chr20:35374110-35374654	Island	3.78177e-05	0.866883	0.0119915	0.949316	0.021939	0.0221326	0.0220543	0.00150887	0.000145485	0.00193784	-0.000115277
chr20:35374110-35374654*Island	cg24125063	20	35374650			NDRG3;NDRG3	NM_022477;NM_032013	TSS200;TSS200	chr20:35374110-35374654	Island	3.78177e-05	0.170554	0.0119915	0.545749	0.062602	0.0593354	0.0560755	0.00458691	0.0146563	0.00234976	0.00652651
chr20:35374110-35374654*Island	cg19975209	20	35374653			NDRG3;NDRG3	NM_022477;NM_032013	TSS200;TSS200	chr20:35374110-35374654	Island	3.78177e-05	0.000908759	0.0119915	0.0604498	0.0393094	0.0335339	0.0334314	0.00199938	0.00367026	0.00206147	0.00587799
chr7:27203915-27206462*N_Shore	cg01891966	7	27202344			HOXA9	NM_152739	3'UTR	chr7:27203915-27206462	N_Shore	3.87681e-05	0.000262297	0.00709918	0.0380115	0.0841652	0.31812	0.758114	0.0239555	0.0139041	0.0402841	-0.673949
chr7:27203915-27206462*N_Shore	cg03217995	7	27203430			HOXA9	NM_152739	Body	chr7:27203915-27206462	N_Shore	3.87681e-05	0.00477729	0.00709918	0.120056	0.0757326	0.146188	0.635196	0.033765	0.0262249	0.031741	-0.559463
chr7:27203915-27206462*N_Shore	cg21007852	7	27203546			HOXA9	NM_152739	Body	chr7:27203915-27206462	N_Shore	3.87681e-05	0.0009538	0.00709918	0.0620054	0.0697938	0.215036	0.635429	0.0243215	0.0114718	0.0129876	-0.565635
chr8:1616521-1616876*N_Shelf	cg24035595	8	1613877			DLGAP2	NM_004745	Body	chr8:1616521-1616876	N_Shelf	3.88047e-05	0.0025946	0.0120864	0.0940102	0.709327	0.789786	0.824493	0.0416319	0.0766145	0.0240768	-0.115166
chr8:1616521-1616876*N_Shelf	cg17407455	8	1613919	rs58853139		DLGAP2	NM_004745	Body	chr8:1616521-1616876	N_Shelf	3.88047e-05	0.465578	0.0120864	0.752032	0.900352	0.86203	0.904783	0.0120483	0.067692	0.0156364	-0.00443109
chr8:1616521-1616876*N_Shelf	cg21620107	8	1614053			DLGAP2	NM_004745	Body	chr8:1616521-1616876	N_Shelf	3.88047e-05	0.513055	0.0120864	0.778611	0.535005	0.572417	0.563818	0.0809727	0.159634	0.0229913	-0.0288122
chr8:1616521-1616876*N_Shelf	cg20812772	8	1614107			DLGAP2	NM_004745	Body	chr8:1616521-1616876	N_Shelf	3.88047e-05	0.00216404	0.0120864	0.0868135	0.835219	0.867554	0.90251	0.0146698	0.0446973	0.00971823	-0.067291
chr8:1616521-1616876*N_Shelf	cg03613433	8	1614182			DLGAP2	NM_004745	Body	chr8:1616521-1616876	N_Shelf	3.88047e-05	0.0028721	0.0120864	0.0983064	0.116235	0.276887	0.230765	0.0576047	0.0817649	0.0471024	-0.11453
chr16:1840623-1842688*S_Shelf	cg09996597	16	1844927			IGFALS;IGFALS;IGFALS	NR_027389;NM_004970;NM_001146006	TSS200;TSS1500;TSS1500	chr16:1840623-1842688	S_Shelf	3.92046e-05	0.174271	0.0160915	0.550001	0.898584	0.922914	0.923237	0.0368756	0.00613402	0.00122655	-0.024653
chr16:1840623-1842688*S_Shelf	cg00629117	16	1844932			IGFALS;IGFALS;IGFALS	NR_027389;NM_004970;NM_001146006	TSS200;TSS1500;TSS1500	chr16:1840623-1842688	S_Shelf	3.92046e-05	0.059005	0.0160915	0.362544	0.954696	0.964477	0.975698	0.0160672	0.00622545	0.00264654	-0.0210016
chr16:1840623-1842688*S_Shelf	cg05982504	16	1844962			IGFALS;IGFALS;IGFALS	NR_027389;NM_004970;NM_001146006	TSS200;TSS1500;TSS1500	chr16:1840623-1842688	S_Shelf	3.92046e-05	0.0342174	0.0160915	0.283172	0.392624	0.535043	0.592457	0.154437	0.0534827	0.0315866	-0.199833
chr16:1840623-1842688*S_Shelf	cg02593924	16	1844998			IGFALS;IGFALS;IGFALS	NR_027389;NM_004970;NM_001146006	TSS200;TSS1500;TSS1500	chr16:1840623-1842688	S_Shelf	3.92046e-05	0.0230412	0.0160915	0.235007	0.721437	0.625884	0.625452	0.0751647	0.0137372	0.0397181	0.095985
chr16:1840623-1842688*S_Shelf	cg00534624	16	1845096	rs8050495	rs34297870	IGFALS;IGFALS;IGFALS	NR_027389;NM_004970;NM_001146006	TSS200;TSS1500;TSS1500	chr16:1840623-1842688	S_Shelf	3.92046e-05	0.372826	0.0160915	0.697497	0.802583	0.831729	0.847617	0.0896185	0.0176463	0.0257623	-0.0450332
chr16:1840623-1842688*S_Shelf	cg07190921	16	1845113	rs8050495		IGFALS;IGFALS;IGFALS	NM_004970;NR_027389;NM_001146006	TSS1500;TSS1500;TSS1500	chr16:1840623-1842688	S_Shelf	3.92046e-05	0.651876	0.0160915	0.851637	0.924169	0.920473	0.931103	0.0092293	0.00674838	0.011788	-0.00693422
chr16:1840623-1842688*S_Shelf	cg02862121	16	1845460			IGFALS	NR_027389	TSS1500	chr16:1840623-1842688	S_Shelf	3.92046e-05	0.92178	0.0160915	0.970706	0.503265	0.511556	0.506863	0.115524	0.075189	0.015143	-0.0035978
chr16:1840623-1842688*S_Shelf	cg07589192	16	1845627		rs45449099	IGFALS	NR_027389	TSS1500	chr16:1840623-1842688	S_Shelf	3.92046e-05	0.603563	0.0160915	0.827098	0.908432	0.913693	0.930216	0.0616568	0.0144972	0.00294194	-0.0217845
chr1:235811841-235814066*Island	cg26574680	1	235811860			GNG4;GNG4;GNG4	NM_004485;NM_001098721;NM_001098722	5'UTR;5'UTR;5'UTR	chr1:235811841-235814066	Island	3.97421e-05	0.000109875	0.018485	0.0278677	0.0328469	0.0490539	0.0649736	0.00464748	0.00571598	0.00485194	-0.0321267
chr1:235811841-235814066*Island	cg25217317	1	235811994			GNG4;GNG4;GNG4	NM_004485;NM_001098721;NM_001098722	5'UTR;5'UTR;5'UTR	chr1:235811841-235814066	Island	3.97421e-05	0.00010795	0.018485	0.0276462	0.12614	0.21755	0.319578	0.0276431	0.0206238	0.0149444	-0.193438
chr1:235811841-235814066*Island	cg25193077	1	235812109			GNG4;GNG4;GNG4	NM_004485;NM_001098721;NM_001098722	5'UTR;5'UTR;5'UTR	chr1:235811841-235814066	Island	3.97421e-05	0.74054	0.018485	0.894366	0.169437	0.188825	0.150684	0.0133967	0.00306785	0.0110753	0.0187538
chr1:235811841-235814066*Island	cg00652727	1	235812198			GNG4;GNG4;GNG4	NM_004485;NM_001098721;NM_001098722	5'UTR;5'UTR;5'UTR	chr1:235811841-235814066	Island	3.97421e-05	0.330028	0.018485	0.670667	0.0914679	0.118353	0.0911877	0.01324	0.0326676	0.00752663	0.000280254
chr1:235811841-235814066*Island	cg12181634	1	235812280			GNG4;GNG4;GNG4	NM_004485;NM_001098721;NM_001098722	5'UTR;5'UTR;5'UTR	chr1:235811841-235814066	Island	3.97421e-05	0.309981	0.018485	0.657105	0.0324873	0.0295628	0.0327897	0.00118033	0.00162421	0.000841367	-0.000302428
chr1:235811841-235814066*Island	cg06714284	1	235812840			GNG4;GNG4;GNG4	NM_004485;NM_001098721;NM_001098722	5'UTR;5'UTR;5'UTR	chr1:235811841-235814066	Island	3.97421e-05	0.169302	0.018485	0.544219	0.0196993	0.0235542	0.0203538	0.00171071	0.00412714	0.00119642	-0.000654547
chr1:235811841-235814066*Island	cg11696475	1	235813272			GNG4;GNG4;GNG4;GNG4	NM_001098722;NM_004485;NM_001098721;NM_001098722	1stExon;5'UTR;5'UTR;5'UTR	chr1:235811841-235814066	Island	3.97421e-05	0.405266	0.018485	0.716763	0.0179656	0.018747	0.0183141	0.00113651	0.000197528	0.00111754	-0.000348501
chr1:235811841-235814066*Island	cg10840412	1	235813424			GNG4;GNG4;GNG4	NM_001098722;NM_004485;NM_001098721	TSS200;5'UTR;5'UTR	chr1:235811841-235814066	Island	3.97421e-05	0.412657	0.018485	0.72095	0.194116	0.227517	0.194013	0.0266969	0.0345432	0.011002	0.000103242
chr1:235811841-235814066*Island	cg20285514	1	235813444			GNG4;GNG4;GNG4	NM_001098722;NM_004485;NM_001098721	TSS200;5'UTR;5'UTR	chr1:235811841-235814066	Island	3.97421e-05	0.121232	0.018485	0.482913	0.0216453	0.0218197	0.0238559	0.00153073	0.000811564	0.00025559	-0.00221062
chr1:235811841-235814066*Island	cg02328440	1	235813839		rs79772640	GNG4;GNG4;GNG4	NM_001098722;NM_004485;NM_001098721	TSS1500;5'UTR;5'UTR	chr1:235811841-235814066	Island	3.97421e-05	0.57623	0.018485	0.812553	0.119788	0.12143	0.115112	0.00660919	0.00807348	0.00377514	0.00467645
chr1:235811841-235814066*Island	cg17816394	1	235814009			GNG4;GNG4;GNG4;GNG4;GNG4	NM_001098722;NM_004485;NM_004485;NM_001098721;NM_001098721	TSS1500;1stExon;5'UTR;1stExon;5'UTR	chr1:235811841-235814066	Island	3.97421e-05	0.449384	0.018485	0.742311	0.0516403	0.0464683	0.0434914	0.0176244	0.019509	0.00342591	0.0081489
chr1:235811841-235814066*Island	cg09649610	1	235814039	rs80114549		GNG4;GNG4;GNG4;GNG4;GNG4	NM_001098722;NM_004485;NM_004485;NM_001098721;NM_001098721	TSS1500;1stExon;5'UTR;1stExon;5'UTR	chr1:235811841-235814066	Island	3.97421e-05	0.910079	0.018485	0.966198	0.0534525	0.0517841	0.053671	0.0084162	0.0071825	0.00849387	-0.000218518
chr20:47894197-47895199*S_Shore	cg26221280	20	47895299			C20orf199;SNORD12C;C20orf199;ZNFX1;C20orf199	NR_003605;NR_002433;NR_003606;NM_021035;NR_003604	Body;TSS200;Body;TSS1500;Body	chr20:47894197-47895199	S_Shore	3.99138e-05	0.0584962	0.018485	0.361245	0.0286287	0.0272346	0.0250872	0.00200597	0.003462	0.00147806	0.00354148
chr20:47894197-47895199*S_Shore	cg10135520	20	47895337			C20orf199;SNORD12C;C20orf199;ZNFX1;C20orf199	NR_003605;NR_002433;NR_003606;NM_021035;NR_003604	Body;TSS200;Body;TSS1500;Body	chr20:47894197-47895199	S_Shore	3.99138e-05	0.931834	0.018485	0.974458	0.0537934	0.0409342	0.0599927	0.0288625	0.0052558	0.0333603	-0.00619931
chr20:47894197-47895199*S_Shore	cg01512638	20	47895370	rs73116127		SNORD12B;C20orf199;SNORD12C;MIR1259;C20orf199;ZNFX1;C20orf199	NR_003695;NR_003605;NR_002433;NR_031660;NR_003606;NM_021035;NR_003604	TSS1500;Body;TSS200;TSS1500;Body;TSS1500;Body	chr20:47894197-47895199	S_Shore	3.99138e-05	0.962668	0.018485	0.986201	0.0858257	0.0959759	0.0782875	0.0180103	0.0162675	0.00793037	0.00753812
chr20:47894197-47895199*S_Shore	cg02903601	20	47895381	rs73116127		SNORD12B;C20orf199;SNORD12C;MIR1259;C20orf199;ZNFX1;C20orf199	NR_003695;NR_003605;NR_002433;NR_031660;NR_003606;NM_021035;NR_003604	TSS1500;Body;TSS200;TSS1500;Body;TSS1500;Body	chr20:47894197-47895199	S_Shore	3.99138e-05	0.774304	0.018485	0.910066	0.0558895	0.0679329	0.0384965	0.0377606	0.0308404	0.00548019	0.0173929
chr20:47894197-47895199*S_Shore	cg12959622	20	47895410			SNORD12B;C20orf199;SNORD12C;MIR1259;C20orf199;ZNFX1;C20orf199	NR_003695;NR_003605;NR_002433;NR_031660;NR_003606;NM_021035;NR_003604	TSS1500;Body;TSS200;TSS1500;Body;TSS1500;Body	chr20:47894197-47895199	S_Shore	3.99138e-05	0.761522	0.018485	0.904275	0.0845866	0.0888048	0.0737051	0.0334653	0.0057336	0.000963728	0.0108815
chr20:47894197-47895199*S_Shore	cg24448231	20	47895529			SNORD12B;C20orf199;MIR1259;C20orf199;SNORD12C;ZNFX1;C20orf199	NR_003695;NR_003605;NR_031660;NR_003606;NR_002433;NM_021035;NR_003604	TSS1500;Body;TSS1500;Body;Body;TSS1500;Body	chr20:47894197-47895199	S_Shore	3.99138e-05	0.843863	0.018485	0.939745	0.0351375	0.0356936	0.0362983	0.00790341	0.00349726	0.0103769	-0.0011608
chr20:47894197-47895199*S_Shore	cg04990372	20	47895899			SNORD12B;C20orf199;MIR1259;C20orf199;SNORD12;ZNFX1;C20orf199	NR_003695;NR_003605;NR_031660;NR_003606;NR_003030;NM_021035;NR_003604	TSS1500;Body;TSS1500;Body;TSS1500;TSS1500;Body	chr20:47894197-47895199	S_Shore	3.99138e-05	0.011429	0.018485	0.170044	0.17806	0.219087	0.530445	0.0707181	0.0994646	0.0336528	-0.352385
chr20:47894197-47895199*S_Shore	cg18598146	20	47896448			SNORD12B;C20orf199;MIR1259;C20orf199;SNORD12;C20orf199	NR_003695;NR_003605;NR_031660;NR_003606;NR_003030;NR_003604	TSS1500;Body;TSS1500;Body;TSS1500;Body	chr20:47894197-47895199	S_Shore	3.99138e-05	0.0298698	0.018485	0.265878	0.262485	0.478788	0.540646	0.216941	0.0436611	0.0432885	-0.278161
chr20:47894197-47895199*S_Shore	cg16704590	20	47896769			C20orf199;C20orf199;SNORD12B;SNORD12;MIR1259;C20orf199	NR_003605;NR_003606;NR_003695;NR_003030;NR_031660;NR_003604	Body;Body;TSS200;TSS1500;TSS200;Body	chr20:47894197-47895199	S_Shore	3.99138e-05	0.621379	0.018485	0.835827	0.495473	0.682128	0.42364	0.068918	0.0523537	0.0151393	0.0718331
chr20:47894197-47895199*S_Shore	cg01644741	20	47896888			MIR1259;SNORD12B;C20orf199;C20orf199;SNORD12;C20orf199	NR_031660;NR_003695;NR_003605;NR_003606;NR_003030;NR_003604	Body;Body;Body;Body;TSS1500;Body	chr20:47894197-47895199	S_Shore	3.99138e-05	0.0216756	0.018485	0.228177	0.375247	0.670856	0.544537	0.159089	0.140764	0.00738088	-0.16929
chr20:47894197-47895199*S_Shore	cg01188753	20	47897068			C20orf199;C20orf199;SNORD12;C20orf199	NR_003605;NR_003606;NR_003030;NR_003604	Body;Body;TSS200;Body	chr20:47894197-47895199	S_Shore	3.99138e-05	0.582134	0.018485	0.815547	0.733669	0.774669	0.769782	0.132865	0.154938	0.0193943	-0.0361126
chr20:47894197-47895199*S_Shore	cg06893362	20	47897124			C20orf199;C20orf199;SNORD12;C20orf199	NR_003605;NR_003606;NR_003030;NR_003604	Body;Body;TSS200;Body	chr20:47894197-47895199	S_Shore	3.99138e-05	0.39731	0.018485	0.712458	0.52321	0.695027	0.569049	0.214582	0.219349	0.0314552	-0.0458391
chr19:38865263-38865733*N_Shore	cg17932974	19	38863900			PSMD8	NM_002812	TSS1500	chr19:38865263-38865733	N_Shore	4.07639e-05	0.796012	0.018191	0.919713	0.677126	0.669981	0.670437	0.0505674	0.0591243	0.0186362	0.00668871
chr19:38865263-38865733*N_Shore	cg14874337	19	38864187			PSMD8	NM_002812	TSS1500	chr19:38865263-38865733	N_Shore	4.07639e-05	0.318095	0.018191	0.662894	0.915599	0.922233	0.924542	0.0149481	0.00587888	0.012596	-0.00894336
chr19:38865263-38865733*N_Shore	cg15563974	19	38864256			PSMD8	NM_002812	TSS1500	chr19:38865263-38865733	N_Shore	4.07639e-05	0.000155047	0.018191	0.0314411	0.858575	0.735707	0.766305	0.0331944	0.0299006	0.0170726	0.0922696
chr19:38865263-38865733*N_Shore	cg15722372	19	38865020			PSMD8	NM_002812	TSS200	chr19:38865263-38865733	N_Shore	4.07639e-05	0.00113303	0.018191	0.066074	0.0519001	0.075279	0.111458	0.00984047	0.00409776	0.0193897	-0.0595583
chr19:38865263-38865733*N_Shore	cg18482256	19	38865041			PSMD8	NM_002812	TSS200	chr19:38865263-38865733	N_Shore	4.07639e-05	0.5558	0.018191	0.801578	0.0411761	0.0413717	0.0438168	0.00459929	0.00522319	0.00527616	-0.00264068
chr19:38865263-38865733*N_Shore	cg03089244	19	38865049			PSMD8	NM_002812	TSS200	chr19:38865263-38865733	N_Shore	4.07639e-05	0.486501	0.018191	0.763599	0.0231045	0.0245916	0.0238927	0.00314112	0.00164002	0.000778303	-0.000788148
chr19:38865263-38865733*N_Shore	cg22495611	19	38865055			PSMD8	NM_002812	TSS200	chr19:38865263-38865733	N_Shore	4.07639e-05	0.72075	0.018191	0.885324	0.0285348	0.0300076	0.028781	0.00360851	0.00193204	0.00408868	-0.00024613
chr19:38865263-38865733*N_Shore	cg14045575	19	38865075			PSMD8	NM_002812	TSS200	chr19:38865263-38865733	N_Shore	4.07639e-05	0.281039	0.018191	0.637943	0.06059	0.0534429	0.058213	0.00705314	0.00825922	0.00303393	0.00237694
chr19:38865263-38865733*N_Shore	cg05294095	19	38865080			PSMD8	NM_002812	TSS200	chr19:38865263-38865733	N_Shore	4.07639e-05	0.591916	0.018191	0.820734	0.0412234	0.0385116	0.0402533	0.00623964	0.00086125	0.00362566	0.000970175
chr19:38865263-38865733*N_Shore	cg20461066	19	38865198	rs12973506		PSMD8;PSMD8	NM_002812;NM_002812	1stExon;5'UTR	chr19:38865263-38865733	N_Shore	4.07639e-05	0.291512	0.018191	0.644462	0.0336656	0.0321472	0.03111	0.00261184	0.00374276	0.00507688	0.00255552
chr12:120702976-120703541*S_Shore	cg24932394	12	120703729			PXN;PXN	NM_002859;NM_001080855	TSS200;TSS200	chr12:120702976-120703541	S_Shore	4.14173e-05	0.637196	0.0109458	0.844109	0.0632623	0.0688565	0.0629201	0.00768138	0.00567601	0.00635454	0.000342243
chr12:120702976-120703541*S_Shore	cg16785344	12	120703817	rs7300273		PXN;PXN	NM_001080855;NM_002859	TSS1500;TSS1500	chr12:120702976-120703541	S_Shore	4.14173e-05	0.039922	0.0109458	0.304041	0.0670432	0.0841267	0.0886338	0.0176029	0.00873676	0.0067011	-0.0215906
chr12:120702976-120703541*S_Shore	cg20153322	12	120703977			PXN;PXN	NM_001080855;NM_002859	TSS1500;TSS1500	chr12:120702976-120703541	S_Shore	4.14173e-05	0.961372	0.0109458	0.985689	0.302104	0.303631	0.296833	0.112401	0.0223229	0.018067	0.00527104
chr12:120702976-120703541*S_Shore	cg11826475	12	120704006			PXN;PXN	NM_001080855;NM_002859	TSS1500;TSS1500	chr12:120702976-120703541	S_Shore	4.14173e-05	3.69708e-07	0.0109458	0.00234931	0.0881612	0.203059	0.225006	0.0197356	0.0211724	0.00804979	-0.136845
chr6:30227320-30228255*Island	cg04483720	6	30227321			HLA-L	NR_027822	TSS200	chr6:30227320-30228255	Island	4.17379e-05	0.352132	0.029485	0.684894	0.135097	0.155535	0.0699763	0.0543475	0.0519278	0.00412256	0.0651211
chr6:30227320-30228255*Island	cg07838681	6	30227324	rs2516712		HLA-L	NR_027822	TSS200	chr6:30227320-30228255	Island	4.17379e-05	0.435428	0.029485	0.734039	0.0274161	0.0317744	0.0275418	0.00335561	0.00603332	0.00321591	-0.000125657
chr6:30227320-30228255*Island	cg07725318	6	30227326	rs2516712		HLA-L	NR_027822	TSS200	chr6:30227320-30228255	Island	4.17379e-05	0.907341	0.029485	0.965125	0.0174335	0.0174449	0.0176048	0.00170076	0.00241953	0.000427805	-0.000171363
chr6:30227320-30228255*Island	cg16250461	6	30227360	rs9391806		HLA-L	NR_027822	Body	chr6:30227320-30228255	Island	4.17379e-05	0.324034	0.029485	0.666693	0.0248558	0.025423	0.0262246	0.00162891	0.0034336	0.000806118	-0.00136881
chr6:30227320-30228255*Island	cg02282626	6	30227363	rs9391806		HLA-L	NR_027822	Body	chr6:30227320-30228255	Island	4.17379e-05	0.842008	0.029485	0.939057	0.0484836	0.0535723	0.0459504	0.0040766	0.00379165	0.000844056	0.00253323
chr6:30227320-30228255*Island	cg23164681	6	30227373	rs9391806		HLA-L	NR_027822	Body	chr6:30227320-30228255	Island	4.17379e-05	0.519656	0.029485	0.781894	0.0319423	0.0323632	0.0301092	0.00211035	0.00126021	0.00334801	0.00183306
chr6:30227320-30228255*Island	cg24847259	6	30227482			HLA-L	NR_027822	Body	chr6:30227320-30228255	Island	4.17379e-05	0.523746	0.029485	0.783868	0.0624121	0.0779214	0.026033	0.0405272	0.0567787	0.000850457	0.0363791
chr6:30227320-30228255*Island	cg19121462	6	30227488			HLA-L	NR_027822	Body	chr6:30227320-30228255	Island	4.17379e-05	0.500369	0.029485	0.771884	0.0227777	0.0216187	0.0218195	0.00226005	0.00392891	0.00301833	0.000958249
chr6:30227320-30228255*Island	cg01655658	6	30227583		rs9391807	HLA-L	NR_027822	Body	chr6:30227320-30228255	Island	4.17379e-05	0.370554	0.029485	0.695817	0.164541	0.0937645	0.106046	0.147216	0.0555325	0.00699926	0.0584944
chr6:30227320-30228255*Island	cg18326657	6	30227729			HLA-L	NR_027822	Body	chr6:30227320-30228255	Island	4.17379e-05	0.714103	0.029485	0.882072	0.0213808	0.0222109	0.0213969	0.00158758	0.00246976	0.00098639	-1.60577e-05
chr6:30227320-30228255*Island	cg04199943	6	30227732			HLA-L	NR_027822	Body	chr6:30227320-30228255	Island	4.17379e-05	0.190613	0.029485	0.566225	0.0214617	0.0229638	0.0223513	0.00113418	0.00287146	0.00114781	-0.00088961
chr6:30227320-30228255*Island	cg08912051	6	30227783			HLA-L	NR_027822	Body	chr6:30227320-30228255	Island	4.17379e-05	0.967371	0.029485	0.987904	0.0138903	0.0140579	0.0137246	0.00163763	0.00104049	0.000229577	0.000165713
chr6:30227320-30228255*Island	cg23363014	6	30227800			HLA-L	NR_027822	Body	chr6:30227320-30228255	Island	4.17379e-05	0.688458	0.029485	0.869801	0.0210525	0.0193647	0.0211043	0.00299317	0.00313267	0.00137976	-5.17186e-05
chr6:30227320-30228255*Island	cg17512353	6	30227802			HLA-L	NR_027822	Body	chr6:30227320-30228255	Island	4.17379e-05	0.535855	0.029485	0.790392	0.0380281	0.0405324	0.0313576	0.00841778	0.00897913	0.00400213	0.00667042
chr6:30227320-30228255*Island	cg00026375	6	30227813			HLA-L	NR_027822	Body	chr6:30227320-30228255	Island	4.17379e-05	0.937769	0.029485	0.976658	0.0412942	0.0474625	0.0376878	0.00683595	0.00412858	0.00187044	0.0036064
chr6:30227320-30228255*Island	cg06409824	6	30227825			HLA-L	NR_027822	Body	chr6:30227320-30228255	Island	4.17379e-05	0.367473	0.029485	0.693825	0.120468	0.0545637	0.111235	0.0694404	0.0182953	0.00989617	0.00923255
chr6:30227320-30228255*Island	cg23119604	6	30227854			HLA-L	NR_027822	Body	chr6:30227320-30228255	Island	4.17379e-05	0.157309	0.029485	0.531048	0.0958484	0.047099	0.0336558	0.0808359	0.0285331	0.00474139	0.0621925
chr6:30227320-30228255*Island	cg05428770	6	30227883			HLA-L	NR_027822	Body	chr6:30227320-30228255	Island	4.17379e-05	0.814561	0.029485	0.927417	0.0243062	0.0243203	0.0247142	0.00210399	0.000440085	0.00151969	-0.000408061
chr6:30227320-30228255*Island	cg26074202	6	30227912		rs9261628	HLA-L	NR_027822	Body	chr6:30227320-30228255	Island	4.17379e-05	0.21188	0.029485	0.584779	0.0289886	0.0235526	0.0260507	0.00616336	0.000997574	0.002981	0.00293797
chr6:30227320-30228255*Island	cg25643819	6	30227942	rs34099190		HLA-L	NR_027822	Body	chr6:30227320-30228255	Island	4.17379e-05	0.217044	0.029485	0.589221	0.0762141	0.060328	0.0416885	0.0439232	0.0108894	0.0100251	0.0345256
chr6:30227320-30228255*Island	cg23721712	6	30227967	rs34099190		HLA-L	NR_027822	Body	chr6:30227320-30228255	Island	4.17379e-05	0.696507	0.029485	0.873784	0.05085	0.0578461	0.0491884	0.00835202	0.00689043	0.00395584	0.00166153
chr6:30227320-30228255*Island	cg12109566	6	30227986		rs34099190	HLA-L	NR_027822	Body	chr6:30227320-30228255	Island	4.17379e-05	0.561526	0.029485	0.804284	0.0384335	0.038409	0.0351275	0.00698764	0.00169984	0.002509	0.00330593
chr6:30227320-30228255*Island	cg12956567	6	30228003			HLA-L	NR_027822	Body	chr6:30227320-30228255	Island	4.17379e-05	0.883252	0.029485	0.955694	0.0300402	0.027749	0.0309964	0.00429319	0.00333603	0.002883	-0.000956201
chr6:30227320-30228255*Island	cg22053904	6	30228007			HLA-L	NR_027822	Body	chr6:30227320-30228255	Island	4.17379e-05	0.894108	0.029485	0.960026	0.0668255	0.0478408	0.0746486	0.0442317	0.0177819	0.0109728	-0.00782311
chr6:30227320-30228255*Island	cg12007166	6	30228058			HLA-L	NR_027822	Body	chr6:30227320-30228255	Island	4.17379e-05	0.385031	0.029485	0.704986	0.0480655	0.0467023	0.0729189	0.0323056	0.0131778	0.00418046	-0.0248534
chr6:30227320-30228255*Island	cg07723510	6	30228063			HLA-L	NR_027822	Body	chr6:30227320-30228255	Island	4.17379e-05	0.389645	0.029485	0.707728	0.0462809	0.0363331	0.0769828	0.0286642	0.0245024	0.00215343	-0.0307019
chr6:30227320-30228255*Island	cg11456756	6	30228069			HLA-L	NR_027822	Body	chr6:30227320-30228255	Island	4.17379e-05	0.689484	0.029485	0.870218	0.0353931	0.0333951	0.0388644	0.00635402	0.00106275	0.00153748	-0.00347136
chr6:30227320-30228255*Island	cg13445593	6	30228076			HLA-L	NR_027822	Body	chr6:30227320-30228255	Island	4.17379e-05	0.00208956	0.029485	0.0857172	0.0248003	0.0372843	0.050632	0.00271367	0.0164277	0.00987542	-0.0258317
chr6:30227320-30228255*Island	cg27011480	6	30228083			HLA-L	NR_027822	Body	chr6:30227320-30228255	Island	4.17379e-05	0.088854	0.029485	0.428748	0.0428812	0.0570727	0.0486926	0.00773772	0.0150047	0.00323553	-0.00581145
chr6:30227320-30228255*Island	cg14142171	6	30228101	rs2021107		HLA-L	NR_027822	Body	chr6:30227320-30228255	Island	4.17379e-05	0.562537	0.029485	0.804815	0.133203	0.146577	0.0531461	0.151204	0.0209974	0.00480302	0.0800568
chr6:30227320-30228255*Island	cg08958598	6	30228160			HLA-L	NR_027822	Body	chr6:30227320-30228255	Island	4.17379e-05	0.8114	0.029485	0.926092	0.139734	0.149541	0.145521	0.0648311	0.0200325	0.0215557	-0.00578679
chr6:30227320-30228255*Island	cg14183206	6	30228169			HLA-L	NR_027822	Body	chr6:30227320-30228255	Island	4.17379e-05	0.0426821	0.029485	0.313746	0.0610498	0.0653442	0.148257	0.0349604	0.00378096	0.0102973	-0.0872075
chr6:30227320-30228255*Island	cg23088286	6	30228192	rs2516710		HLA-L	NR_027822	Body	chr6:30227320-30228255	Island	4.17379e-05	0.493505	0.029485	0.767839	0.231578	0.241375	0.212449	0.0192164	0.00353104	0.00577608	0.0191287
chr6:30227320-30228255*Island	cg10381888	6	30228243	rs28729266		HLA-L	NR_027822	Body	chr6:30227320-30228255	Island	4.17379e-05	0.0665577	0.029485	0.380887	0.577945	0.705127	0.847086	0.217481	0.0393408	0.0210996	-0.269141
chr6:30227320-30228255*Island	cg26993102	6	30228245	rs28729266		HLA-L	NR_027822	Body	chr6:30227320-30228255	Island	4.17379e-05	0.0488421	0.029485	0.334027	0.531677	0.584489	0.663586	0.0880888	0.0619402	0.0148197	-0.131909
chr6:30227320-30228255*Island	cg17835678	6	30228254	rs28729266		HLA-L	NR_027822	Body	chr6:30227320-30228255	Island	4.17379e-05	0.0849104	0.029485	0.420207	0.458568	0.581666	0.656753	0.1846	0.11724	0.0171485	-0.198186
chr6:30042918-30043500*S_Shore	cg26014796	6	30043597			RNF39;RNF39;RNF39;RNF39	NM_025236;NM_025236;NM_170769;NM_170769	1stExon;5'UTR;1stExon;5'UTR	chr6:30042918-30043500	S_Shore	4.17719e-05	0.697922	0.018485	0.874476	0.0504448	0.053901	0.0440348	0.0112508	0.00385787	0.010438	0.00641
chr6:30042918-30043500*S_Shore	cg11724134	6	30043727			RNF39;RNF39	NM_025236;NM_170769	TSS200;TSS200	chr6:30042918-30043500	S_Shore	4.17719e-05	0.104188	0.018485	0.456808	0.0321116	0.0528184	0.0371282	0.0103952	0.013079	0.00497665	-0.00501654
chr6:30042918-30043500*S_Shore	cg20481824	6	30043779		rs3807032	RNF39;RNF39	NM_025236;NM_170769	TSS200;TSS200	chr6:30042918-30043500	S_Shore	4.17719e-05	5.39828e-05	0.018485	0.0217294	0.325009	0.373435	0.379197	0.0131771	0.000443582	0.0183002	-0.0541885
chr6:30042918-30043500*S_Shore	cg11963660	6	30043820			RNF39;RNF39	NM_025236;NM_170769	TSS200;TSS200	chr6:30042918-30043500	S_Shore	4.17719e-05	0.244007	0.018485	0.611577	0.275432	0.304342	0.391449	0.138901	0.0230199	0.00171827	-0.116017
chr6:30042918-30043500*S_Shore	cg22325294	6	30043829			RNF39;RNF39	NM_025236;NM_170769	TSS1500;TSS1500	chr6:30042918-30043500	S_Shore	4.17719e-05	0.000742781	0.018485	0.0562086	0.258429	0.370801	0.380629	0.0392156	0.0861512	0.0231368	-0.122199
chr6:30042918-30043500*S_Shore	cg13169221	6	30043924			RNF39;RNF39	NM_025236;NM_170769	TSS1500;TSS1500	chr6:30042918-30043500	S_Shore	4.17719e-05	0.0124277	0.018485	0.176978	0.280458	0.42243	0.638492	0.17105	0.00139983	0.022405	-0.358034
chr6:30042918-30043500*S_Shore	cg04467589	6	30044105			RNF39;RNF39	NM_025236;NM_170769	TSS1500;TSS1500	chr6:30042918-30043500	S_Shore	4.17719e-05	0.635433	0.018485	0.843214	0.340405	0.383602	0.260625	0.111158	0.147804	0.00423794	0.0797806
chr6:30042918-30043500*S_Shore	cg03782043	6	30044206			RNF39;RNF39	NM_025236;NM_170769	TSS1500;TSS1500	chr6:30042918-30043500	S_Shore	4.17719e-05	0.413294	0.018485	0.721386	0.125672	0.115259	0.19047	0.0826831	0.0114615	0.0121707	-0.0647984
chr6:30042918-30043500*S_Shore	cg01692379	6	30044259		rs11969687	RNF39;RNF39	NM_025236;NM_170769	TSS1500;TSS1500	chr6:30042918-30043500	S_Shore	4.17719e-05	0.704536	0.018485	0.877499	0.284989	0.272912	0.349142	0.183132	0.0913976	0.0147994	-0.0641522
chr6:30042918-30043500*S_Shore	cg15448721	6	30045041			RNF39;RNF39	NM_025236;NM_170769	TSS1500;TSS1500	chr6:30042918-30043500	S_Shore	4.17719e-05	0.574691	0.018485	0.811853	0.368236	0.451311	0.274961	0.0334472	0.0248084	0.00875345	0.0932744
chr6:30042918-30043500*S_Shore	cg24276787	6	30045068			RNF39;RNF39	NM_025236;NM_170769	TSS1500;TSS1500	chr6:30042918-30043500	S_Shore	4.17719e-05	0.444332	0.018485	0.739456	0.521575	0.570041	0.389106	0.141761	0.0772673	0.01158	0.132469
chr17:7517690-7518748*N_Shore	cg17832704	17	7516888			SHBG;FXR2	NR_027463;NM_004860	TSS1500;Body	chr17:7517690-7518748	N_Shore	4.19617e-05	0.364857	0.0151832	0.692402	0.343405	0.496179	0.419864	0.240811	0.11244	0.0380398	-0.0764591
chr17:7517690-7518748*N_Shore	cg12699156	17	7517016			SHBG;FXR2	NR_027463;NM_004860	TSS1500;Body	chr17:7517690-7518748	N_Shore	4.19617e-05	0.0488538	0.0151832	0.334042	0.368659	0.616374	0.581267	0.221525	0.0298818	0.0256465	-0.212608
chr17:7517690-7518748*N_Shore	cg00688810	17	7517138			SHBG;FXR2	NR_027463;NM_004860	TSS1500;Body	chr17:7517690-7518748	N_Shore	4.19617e-05	0.495203	0.0151832	0.768699	0.514357	0.556518	0.665624	0.330323	0.070756	0.0117624	-0.151267
chr17:7517690-7518748*N_Shore	cg09141338	17	7517217			FXR2;SHBG	NM_004860;NR_027463	Body;TSS200	chr17:7517690-7518748	N_Shore	4.19617e-05	0.000370436	0.0151832	0.0425496	0.0846918	0.167274	0.141904	0.0231566	0.00527092	0.0196716	-0.0572125
chr17:7517690-7518748*N_Shore	cg19432033	17	7517220			FXR2;SHBG	NM_004860;NR_027463	Body;TSS200	chr17:7517690-7518748	N_Shore	4.19617e-05	0.407349	0.0151832	0.717878	0.254516	0.371847	0.312397	0.202408	0.0852119	0.0365426	-0.0578805
chr17:7517690-7518748*N_Shore	cg13074687	17	7517258			FXR2;SHBG	NM_004860;NR_027463	Body;TSS200	chr17:7517690-7518748	N_Shore	4.19617e-05	0.199332	0.0151832	0.573637	0.276638	0.233464	0.0706705	0.213785	0.0163375	0.00360527	0.205968
chr17:7517690-7518748*N_Shore	cg02319103	17	7517617			FXR2;SHBG	NM_004860;NR_027463	Body;Body	chr17:7517690-7518748	N_Shore	4.19617e-05	0.312419	0.0151832	0.658725	0.0219337	0.0252448	0.0233963	0.00190493	0.00206015	0.00688625	-0.00146255
chr5:140723548-140723900*N_Shore	cg01418385	5	140722587			PCDHGA2;PCDHGA3;PCDHGA1;PCDHGA3	NM_018915;NM_032011;NM_018912;NM_018916	Body;TSS1500;Body;TSS1500	chr5:140723548-140723900	N_Shore	4.19974e-05	0.000256399	0.0110305	0.0375609	0.0650876	0.132588	0.16835	0.0206731	0.0586905	0.0047676	-0.103263
chr5:140723548-140723900*N_Shore	cg18839750	5	140723331			PCDHGA2;PCDHGA3;PCDHGA1;PCDHGA3	NM_018915;NM_032011;NM_018912;NM_018916	Body;TSS1500;Body;TSS1500	chr5:140723548-140723900	N_Shore	4.19974e-05	0.0638018	0.0110305	0.374548	0.0808678	0.201417	0.0876915	0.0175662	0.0156681	0.0195901	-0.00682363
chr5:140723548-140723900*N_Shore	cg06742719	5	140723455			PCDHGA2;PCDHGA3;PCDHGA1;PCDHGA3	NM_018915;NM_018916;NM_018912;NM_032011	Body;TSS200;Body;TSS200	chr5:140723548-140723900	N_Shore	4.19974e-05	0.54191	0.0110305	0.793996	0.100098	0.169786	0.0979218	0.0649114	0.136241	0.0282571	0.00217647
chr5:140723548-140723900*N_Shore	cg14468658	5	140723509			PCDHGA2;PCDHGA3;PCDHGA1;PCDHGA3	NM_018915;NM_018916;NM_018912;NM_032011	Body;TSS200;Body;TSS200	chr5:140723548-140723900	N_Shore	4.19974e-05	0.00208053	0.0110305	0.0855805	0.13868	0.277882	0.216193	0.0444685	0.0314615	0.0162895	-0.0775122
chr16:85783862-85785131*Island	cg01250960	16	85783863			C16orf74	NM_206967	5'UTR	chr16:85783862-85785131	Island	4.23149e-05	0.681267	0.0140991	0.866394	0.0919299	0.0914108	0.078964	0.0404542	0.0182463	0.00557407	0.0129659
chr16:85783862-85785131*Island	cg25714826	16	85784062	rs13331523		C16orf74	NM_206967	5'UTR	chr16:85783862-85785131	Island	4.23149e-05	0.255536	0.0140991	0.619891	0.180709	0.149422	0.0422622	0.167338	0.0320662	0.0134061	0.138447
chr16:85783862-85785131*Island	cg00598730	16	85784303			C16orf74	NM_206967	5'UTR	chr16:85783862-85785131	Island	4.23149e-05	0.838019	0.0140991	0.937407	0.0123174	0.0117261	0.0129031	0.000866674	0.000398772	0.00110158	-0.000585768
chr16:85783862-85785131*Island	cg22438525	16	85784374			C16orf74	NM_206967	5'UTR	chr16:85783862-85785131	Island	4.23149e-05	0.206053	0.0140991	0.579405	0.0456722	0.0416739	0.0623415	0.00794332	0.0122286	0.00652738	-0.0166693
chr16:85783862-85785131*Island	cg04468198	16	85784951			C16orf74	NM_206967	TSS1500	chr16:85783862-85785131	Island	4.23149e-05	0.266553	0.0140991	0.627727	0.129198	0.095121	0.29597	0.132625	0.0487831	0.0226998	-0.166771
chr16:85783862-85785131*Island	cg08021797	16	85785130			C16orf74	NM_206967	TSS1500	chr16:85783862-85785131	Island	4.23149e-05	0.002593	0.0140991	0.0939724	0.258916	0.402626	0.597299	0.110984	0.0699719	0.0168396	-0.338383
chr16:6068914-6070401*N_Shore	cg06447474	16	6067747			A2BP1;A2BP1	NM_018723;NM_001142333	TSS1500;TSS1500	chr16:6068914-6070401	N_Shore	4.26065e-05	0.000180536	0.0110814	0.033375	0.559649	0.680762	0.745702	0.0503937	0.0163758	0.0307743	-0.186053
chr16:6068914-6070401*N_Shore	cg08255211	16	6067801	rs74406130		A2BP1;A2BP1	NM_018723;NM_001142333	TSS1500;TSS1500	chr16:6068914-6070401	N_Shore	4.26065e-05	0.000566942	0.0110814	0.0505817	0.196273	0.36033	0.354785	0.0647291	0.0123802	0.051251	-0.158512
chr16:6068914-6070401*N_Shore	cg03586879	16	6068831			A2BP1;A2BP1	NM_018723;NM_001142333	TSS1500;TSS1500	chr16:6068914-6070401	N_Shore	4.26065e-05	0.949053	0.0110814	0.981085	0.0996356	0.0868706	0.110963	0.0557564	0.0045405	0.00496525	-0.0113276
chr16:6068914-6070401*N_Shore	cg19378133	16	6068835			A2BP1;A2BP1	NM_018723;NM_001142333	TSS1500;TSS1500	chr16:6068914-6070401	N_Shore	4.26065e-05	0.55464	0.0110814	0.800974	0.083693	0.0553235	0.0690834	0.0720971	0.0119531	0.00297924	0.0146097
chr1:111216244-111217937*Island	cg19942256	1	111216332			KCNA3	NM_002232	1stExon	chr1:111216244-111217937	Island	4.36752e-05	0.0122794	0.018485	0.175804	0.597898	0.68605	0.620471	0.0149958	0.0288683	0.0080996	-0.022573
chr1:111216244-111217937*Island	cg13925011	1	111216387	rs17853386		KCNA3	NM_002232	1stExon	chr1:111216244-111217937	Island	4.36752e-05	0.0381447	0.018485	0.297191	0.7039	0.726399	0.465294	0.0279066	0.0745157	0.00686029	0.238606
chr1:111216244-111217937*Island	cg21286921	1	111216661			KCNA3	NM_002232	1stExon	chr1:111216244-111217937	Island	4.36752e-05	0.8422	0.018485	0.939121	0.333252	0.371272	0.317189	0.0540153	0.0186037	0.0124651	0.0160634
chr1:111216244-111217937*Island	cg15726426	1	111216839			KCNA3	NM_002232	1stExon	chr1:111216244-111217937	Island	4.36752e-05	0.0412303	0.018485	0.308407	0.335529	0.278804	0.193658	0.0939331	0.0060452	0.00882934	0.141871
chr1:111216244-111217937*Island	cg20302133	1	111217194	rs361501		KCNA3	NM_002232	1stExon	chr1:111216244-111217937	Island	4.36752e-05	0.987135	0.018485	0.995306	0.0555823	0.0771849	0.0416627	0.030526	0.0426078	0.00216137	0.0139196
chr1:111216244-111217937*Island	cg26013553	1	111217406			KCNA3	NM_002232	1stExon	chr1:111216244-111217937	Island	4.36752e-05	0.939534	0.018485	0.977516	0.0369987	0.0384341	0.0364702	0.00677473	0.00179176	0.00419442	0.000528565
chr1:111216244-111217937*Island	cg11595545	1	111217497			KCNA3;KCNA3	NM_002232;NM_002232	1stExon;5'UTR	chr1:111216244-111217937	Island	4.36752e-05	0.811631	0.018485	0.92622	0.0277025	0.024557	0.0284791	0.00672109	0.00207319	0.00244281	-0.000776585
chr1:111216244-111217937*Island	cg01423964	1	111217575			KCNA3;KCNA3	NM_002232;NM_002232	1stExon;5'UTR	chr1:111216244-111217937	Island	4.36752e-05	0.292961	0.018485	0.645536	0.0627325	0.0205645	0.0221547	0.08185	0.000882733	0.00175787	0.0405777
chr1:111216244-111217937*Island	cg07808555	1	111217712			KCNA3	NM_002232	TSS200	chr1:111216244-111217937	Island	4.36752e-05	0.399475	0.018485	0.713489	0.0606297	0.0428269	0.0416958	0.0459727	0.00440538	0.00895778	0.0189339
chr1:111216244-111217937*Island	cg09410234	1	111217715			KCNA3	NM_002232	TSS200	chr1:111216244-111217937	Island	4.36752e-05	0.184974	0.018485	0.560867	0.100955	0.0766453	0.082051	0.032456	0.000984187	0.0038293	0.0189038
chr12:6657727-6657973*S_Shore	cg13298466	12	6658164	rs73264803		IFFO1;IFFO1;IFFO1;IFFO1	NM_080730;NM_080731;NM_001039670;NM_080731	Body;1stExon;Body;5'UTR	chr12:6657727-6657973	S_Shore	4.44394e-05	4.50204e-07	0.0173462	0.00239076	0.128105	0.384769	0.380276	0.0481043	0.00981972	0.0126805	-0.25217
chr12:6657727-6657973*S_Shore	cg21440776	12	6658378			IFFO1;IFFO1;IFFO1	NM_080730;NM_080731;NM_001039670	Body;TSS200;Body	chr12:6657727-6657973	S_Shore	4.44394e-05	0.244835	0.0173462	0.612234	0.0700016	0.0635628	0.0639876	0.0103836	0.0069859	0.00415834	0.00601397
chr12:6657727-6657973*S_Shore	cg17281677	12	6658557			IFFO1;IFFO1;IFFO1	NM_080730;NM_080731;NM_001039670	Body;TSS1500;Body	chr12:6657727-6657973	S_Shore	4.44394e-05	0.000297473	0.0173462	0.039772	0.191642	0.378272	0.426493	0.0838738	0.02716	0.017051	-0.234852
chr12:6657727-6657973*S_Shore	cg21638533	12	6658625			IFFO1;IFFO1;IFFO1	NM_080730;NM_080731;NM_001039670	Body;TSS1500;Body	chr12:6657727-6657973	S_Shore	4.44394e-05	0.0153083	0.0173462	0.194161	0.722319	0.784005	0.858956	0.0697184	0.0482514	0.0185388	-0.136637
chr12:6657727-6657973*S_Shore	cg01822585	12	6658846			IFFO1;IFFO1;IFFO1	NM_080730;NM_080731;NM_001039670	Body;TSS1500;Body	chr12:6657727-6657973	S_Shore	4.44394e-05	0.144119	0.0173462	0.513977	0.701598	0.733036	0.782881	0.0805936	0.0345197	0.0167498	-0.0812822
chr12:6657727-6657973*S_Shore	cg23729277	12	6658945			IFFO1;IFFO1;IFFO1	NM_080730;NM_080731;NM_001039670	Body;TSS1500;Body	chr12:6657727-6657973	S_Shore	4.44394e-05	0.00585039	0.0173462	0.129754	0.83918	0.797465	0.791269	0.0281173	0.00981908	0.00569222	0.0479111
chr12:6657727-6657973*S_Shore	cg13549277	12	6659520			IFFO1;IFFO1;IFFO1	NM_080730;NM_080731;NM_001039670	Body;TSS1500;Body	chr12:6657727-6657973	S_Shore	4.44394e-05	0.0695707	0.0173462	0.387678	0.882078	0.927615	0.905773	0.0327968	0.00753041	0.0131719	-0.0236955
chr12:6657727-6657973*S_Shore	cg10838410	12	6659524			IFFO1;IFFO1;IFFO1	NM_080730;NM_080731;NM_001039670	Body;TSS1500;Body	chr12:6657727-6657973	S_Shore	4.44394e-05	0.303093	0.0173462	0.652472	0.905802	0.93919	0.939415	0.0680366	0.00134435	0.0039184	-0.0336127
chr1:26672445-26672650*N_Shore	cg08332163	1	26670609		rs11578533	AIM1L	NM_001039775	TSS200	chr1:26672445-26672650	N_Shore	4.51578e-05	0.0484535	0.0113663	0.332681	0.552176	0.755448	0.775642	0.210802	0.0177406	0.0179496	-0.223465
chr1:26672445-26672650*N_Shore	cg24004139	1	26670703	rs11247923		AIM1L	NM_001039775	TSS1500	chr1:26672445-26672650	N_Shore	4.51578e-05	0.0276446	0.0113663	0.256412	0.493396	0.593485	0.597085	0.0845646	0.0412441	0.0260667	-0.103689
chr1:26672445-26672650*N_Shore	cg14517454	1	26671918			AIM1L	NM_001039775	TSS1500	chr1:26672445-26672650	N_Shore	4.51578e-05	0.00557546	0.0113663	0.127346	0.461137	0.680524	0.688112	0.137756	0.0214388	0.0443221	-0.226975
chr1:26672445-26672650*N_Shore	cg09279616	1	26671939			AIM1L	NM_001039775	TSS1500	chr1:26672445-26672650	N_Shore	4.51578e-05	0.00396906	0.0113663	0.112002	0.353123	0.489458	0.524022	0.0900706	0.0323661	0.0202063	-0.170899
chr2:10182635-10184702*Island	cg26276650	2	10182878			KLF11	NM_003597	TSS1500	chr2:10182635-10184702	Island	4.56008e-05	0.21313	0.018485	0.585974	0.216876	0.233186	0.260611	0.0522981	0.000840595	0.0140361	-0.0437356
chr2:10182635-10184702*Island	cg02983451	2	10183013			KLF11	NM_003597	TSS1500	chr2:10182635-10184702	Island	4.56008e-05	0.410619	0.018485	0.719805	0.0523214	0.0470723	0.0411696	0.0220993	0.00748042	0.00379065	0.0111519
chr2:10182635-10184702*Island	cg22541755	2	10183094			KLF11	NM_003597	TSS1500	chr2:10182635-10184702	Island	4.56008e-05	0.907213	0.018485	0.965058	0.0315909	0.0345992	0.0300675	0.00416566	0.00585002	0.00197963	0.0015234
chr2:10182635-10184702*Island	cg01354088	2	10183140		rs79047909	KLF11	NM_003597	TSS1500	chr2:10182635-10184702	Island	4.56008e-05	0.709763	0.018485	0.879891	0.0570874	0.0493203	0.0482569	0.0467526	0.0292631	0.0062107	0.00883048
chr2:10182635-10184702*Island	cg23458613	2	10183227			KLF11	NM_003597	TSS1500	chr2:10182635-10184702	Island	4.56008e-05	0.278659	0.018485	0.636197	0.0726327	0.0637566	0.0544404	0.0267515	0.00722559	0.0100222	0.0181924
chr2:10182635-10184702*Island	cg12005760	2	10183271			KLF11	NM_003597	TSS1500	chr2:10182635-10184702	Island	4.56008e-05	0.806619	0.018485	0.924246	0.0297675	0.0337557	0.0256867	0.00420165	0.0118663	0.00236296	0.0040808
chr2:10182635-10184702*Island	cg04278225	2	10183603			KLF11	NM_003597	TSS200	chr2:10182635-10184702	Island	4.56008e-05	0.1551	0.018485	0.528509	0.0377401	0.0400522	0.0430196	0.00386908	0.00210716	0.00713217	-0.00527953
chr2:10182635-10184702*Island	cg18251222	2	10183620			KLF11	NM_003597	TSS200	chr2:10182635-10184702	Island	4.56008e-05	0.122334	0.018485	0.484442	0.0655065	0.0658914	0.0758876	0.00528974	0.00612067	0.00677595	-0.0103811
chr2:10182635-10184702*Island	cg20853880	2	10184444			KLF11	NM_003597	Body	chr2:10182635-10184702	Island	4.56008e-05	0.327552	0.018485	0.668914	0.0304402	0.0314227	0.0268684	0.0024939	0.0038983	0.00185776	0.00357182
chr2:10182635-10184702*Island	cg05301188	2	10184457			KLF11	NM_003597	Body	chr2:10182635-10184702	Island	4.56008e-05	0.382223	0.018485	0.703297	0.0341414	0.0342056	0.0359181	0.00226948	0.00183186	0.00138462	-0.00177672
chr2:10182635-10184702*Island	cg18825594	2	10184650			KLF11	NM_003597	Body	chr2:10182635-10184702	Island	4.56008e-05	0.349524	0.018485	0.683136	0.126236	0.124858	0.0864236	0.0493183	0.0390733	0.00977346	0.039812
chr7:27219309-27219750*S_Shore	cg05092861	7	27220034			HOXA10	NM_153715	TSS200	chr7:27219309-27219750	S_Shore	4.56187e-05	0.00186458	0.0145303	0.0815584	0.252709	0.148778	0.134215	0.0584002	0.0129487	0.0106429	0.118494
chr7:27219309-27219750*S_Shore	cg01078824	7	27220047			HOXA10	NM_153715	TSS200	chr7:27219309-27219750	S_Shore	4.56187e-05	0.000621637	0.0145303	0.0524144	0.474258	0.286764	0.228175	0.0963309	0.00280144	0.013679	0.246083
chr7:27219309-27219750*S_Shore	cg05517976	7	27220049			HOXA10	NM_153715	TSS200	chr7:27219309-27219750	S_Shore	4.56187e-05	8.38005e-05	0.0145303	0.0255664	0.687477	0.302647	0.16088	0.148523	0.0426181	0.0278773	0.526597
chr7:27219309-27219750*S_Shore	cg14188840	7	27220398			HOXA10	NM_153715	TSS1500	chr7:27219309-27219750	S_Shore	4.56187e-05	1.03218e-05	0.0145303	0.0112019	0.779892	0.465286	0.383166	0.0814806	0.102686	0.00655614	0.396726
chr7:27219309-27219750*S_Shore	cg26464446	7	27221557			HOXA11	NM_005523	3'UTR	chr7:27219309-27219750	S_Shore	4.56187e-05	0.101014	0.0145303	0.451181	0.272034	0.161354	0.167176	0.13005	0.0303114	0.0116039	0.104857
chr7:27219309-27219750*S_Shore	cg05516617	7	27221689	rs79451821		HOXA11	NM_005523	3'UTR	chr7:27219309-27219750	S_Shore	4.56187e-05	0.000526515	0.0145303	0.0492337	0.572933	0.344022	0.21351	0.11591	0.0866644	0.0217507	0.359423
chr16:67217716-67219219*Island	cg08845486	16	67217724			KIAA0895L;KIAA0895L	NM_001040715;NM_001040715	1stExon;5'UTR	chr16:67217716-67219219	Island	4.64177e-05	0.642442	0.018485	0.846735	0.0276027	0.0273887	0.0296513	0.00510444	0.000976135	0.00122769	-0.00204859
chr16:67217716-67219219*Island	cg05477463	16	67218055			KIAA0895L	NM_001040715	TSS200	chr16:67217716-67219219	Island	4.64177e-05	0.0272506	0.018485	0.254615	0.0453062	0.0397937	0.0349631	0.00581172	0.000282575	0.0062604	0.010343
chr16:67217716-67219219*Island	cg23645479	16	67218178			KIAA0895L	NM_001040715	TSS1500	chr16:67217716-67219219	Island	4.64177e-05	0.0141674	0.018485	0.187649	0.0342579	0.0310282	0.028397	0.00226659	0.0021232	0.00406615	0.00586082
chr16:67217716-67219219*Island	cg10947003	16	67218230			KIAA0895L	NM_001040715	TSS1500	chr16:67217716-67219219	Island	4.64177e-05	0.414782	0.018485	0.722248	0.0418597	0.0437629	0.0370492	0.00427965	0.000738165	0.00295163	0.00481049
chr16:67217716-67219219*Island	cg01568244	16	67218584			KIAA0895L;EXOC3L	NM_001040715;NM_178516	TSS1500;Body	chr16:67217716-67219219	Island	4.64177e-05	0.0116372	0.018485	0.17135	0.0410585	0.0481738	0.131518	0.0132651	0.0246904	0.00387219	-0.0904591
chr16:67217716-67219219*Island	cg11238564	16	67218787	rs16957212		KIAA0895L;EXOC3L	NM_001040715;NM_178516	TSS1500;Body	chr16:67217716-67219219	Island	4.64177e-05	0.031446	0.018485	0.272071	0.0668042	0.21053	0.087461	0.0255059	0.0234241	0.00904794	-0.0206568
chr16:67217716-67219219*Island	cg16548780	16	67218910			KIAA0895L;EXOC3L	NM_001040715;NM_178516	TSS1500;Body	chr16:67217716-67219219	Island	4.64177e-05	0.972097	0.018485	0.989771	0.173842	0.231805	0.139321	0.127363	0.175796	0.00569645	0.0345218
chr16:67217716-67219219*Island	cg07545278	16	67219152			KIAA0895L;EXOC3L	NM_001040715;NM_178516	TSS1500;Body	chr16:67217716-67219219	Island	4.64177e-05	0.57327	0.018485	0.811074	0.0304907	0.0326536	0.0368218	0.0147959	0.00749009	0.0155031	-0.00633113
chr16:67217716-67219219*Island	cg09758204	16	67219193			KIAA0895L;EXOC3L	NM_001040715;NM_178516	TSS1500;Body	chr16:67217716-67219219	Island	4.64177e-05	0.904042	0.018485	0.963859	0.313151	0.240409	0.336631	0.262499	0.0448974	0.0398405	-0.0234799
chr16:67217716-67219219*Island	cg06361057	16	67219207			KIAA0895L;EXOC3L	NM_001040715;NM_178516	TSS1500;Body	chr16:67217716-67219219	Island	4.64177e-05	0.823877	0.018485	0.931745	0.33812	0.329678	0.361142	0.0993695	0.00927564	0.0128201	-0.0230213
chr16:67217716-67219219*Island	cg15321396	16	67219218			KIAA0895L;EXOC3L	NM_001040715;NM_178516	TSS1500;Body	chr16:67217716-67219219	Island	4.64177e-05	0.465201	0.018485	0.751762	0.413753	0.369323	0.315482	0.221266	0.0212931	0.0101592	0.0982708
chr16:89641053-89643415*Island	cg11203985	16	89641054			CPNE7;CPNE7	NM_153636;NM_014427	TSS1500;TSS1500	chr16:89641053-89643415	Island	4.65525e-05	0.029782	0.018485	0.265517	0.203201	0.348201	0.318199	0.106769	0.0612284	0.0091048	-0.114999
chr16:89641053-89643415*Island	cg02449821	16	89641296			CPNE7;CPNE7	NM_153636;NM_014427	TSS1500;TSS1500	chr16:89641053-89643415	Island	4.65525e-05	0.00733699	0.018485	0.141147	0.0324995	0.0373098	0.0593023	0.00535192	0.00528982	0.00553191	-0.0268028
chr16:89641053-89643415*Island	cg10363661	16	89641360		rs34625163	CPNE7;CPNE7	NM_153636;NM_014427	TSS1500;TSS1500	chr16:89641053-89643415	Island	4.65525e-05	3.76504e-07	0.018485	0.00234931	0.027861	0.0795996	0.0832892	0.00448428	0.0181455	0.00883383	-0.0554282
chr16:89641053-89643415*Island	cg26916410	16	89642016			CPNE7;CPNE7	NM_153636;NM_014427	TSS200;TSS200	chr16:89641053-89643415	Island	4.65525e-05	0.82329	0.018485	0.931397	0.0987009	0.106927	0.0955133	0.00928866	0.00831072	0.0124615	0.00318765
chr16:89641053-89643415*Island	cg01719998	16	89642051			CPNE7;CPNE7	NM_153636;NM_014427	TSS200;TSS200	chr16:89641053-89643415	Island	4.65525e-05	0.24251	0.018485	0.610292	0.0624576	0.0548361	0.0595442	0.00597762	0.00158992	0.00978231	0.00291344
chr16:89641053-89643415*Island	cg07183344	16	89642413	rs74590681		CPNE7;CPNE7	NM_014427;NM_153636	1stExon;1stExon	chr16:89641053-89643415	Island	4.65525e-05	0.559116	0.018485	0.803164	0.0123212	0.0133943	0.0122506	0.000959247	0.00098943	0.00139439	7.05424e-05
chr16:89641053-89643415*Island	cg07690018	16	89642492			CPNE7;CPNE7	NM_014427;NM_153636	Body;Body	chr16:89641053-89643415	Island	4.65525e-05	0.283878	0.018485	0.639732	0.0484306	0.0405072	0.0373241	0.0188427	0.00604449	0.00317883	0.0111065
chr16:89641053-89643415*Island	cg00037400	16	89642613			CPNE7;CPNE7	NM_014427;NM_153636	Body;Body	chr16:89641053-89643415	Island	4.65525e-05	0.758136	0.018485	0.902587	0.0395044	0.0418451	0.0388916	0.00363615	0.000526684	0.00142719	0.000612781
chr16:89641053-89643415*Island	cg16616467	16	89642914			CPNE7;CPNE7	NM_014427;NM_153636	Body;Body	chr16:89641053-89643415	Island	4.65525e-05	0.758853	0.018485	0.902972	0.230668	0.242233	0.265079	0.169515	0.11412	0.023055	-0.034411
chr16:89641053-89643415*Island	cg26217441	16	89643414			CPNE7;CPNE7	NM_014427;NM_153636	Body;Body	chr16:89641053-89643415	Island	4.65525e-05	0.0641258	0.018485	0.375179	0.409502	0.382701	0.593375	0.0377989	0.0704853	0.004366	-0.183873
chr1:40253683-40255172*Island	cg15728256	1	40254184			BMP8B;BMP8B	NM_001720;NM_001720	5'UTR;1stExon	chr1:40253683-40255172	Island	4.67144e-05	0.355289	0.018485	0.686821	0.0362052	0.0397798	0.0436453	0.0104701	0.0178221	0.00652936	-0.00744014
chr1:40253683-40255172*Island	cg18108008	1	40254529			BMP8B;BMP8B	NM_001720;NM_001720	5'UTR;1stExon	chr1:40253683-40255172	Island	4.67144e-05	0.562775	0.018485	0.80491	0.0532458	0.0649916	0.0337954	0.0180532	0.0283362	0.00392112	0.0194504
chr1:40253683-40255172*Island	cg11201606	1	40254644			BMP8B	NM_001720	TSS200	chr1:40253683-40255172	Island	4.67144e-05	0.0840545	0.018485	0.418555	0.0318882	0.0326011	0.0394674	0.00374269	6.62937e-05	0.00471687	-0.00757921
chr1:40253683-40255172*Island	cg18217145	1	40254695			BMP8B	NM_001720	TSS200	chr1:40253683-40255172	Island	4.67144e-05	0.0287644	0.018485	0.261159	0.0228158	0.0231805	0.0357788	0.00305081	0.00316865	0.00352316	-0.012963
chr1:40253683-40255172*Island	cg19613400	1	40254712			BMP8B	NM_001720	TSS200	chr1:40253683-40255172	Island	4.67144e-05	0.119632	0.018485	0.480391	0.0228549	0.023512	0.0263991	0.00233582	0.000230868	0.00271204	-0.00354428
chr1:40253683-40255172*Island	cg13458335	1	40254859			BMP8B	NM_001720	TSS1500	chr1:40253683-40255172	Island	4.67144e-05	0.0269451	0.018485	0.253486	0.0318962	0.0390086	0.04121	0.00678531	0.00425255	0.00212875	-0.00931385
chr1:40253683-40255172*Island	cg04858616	1	40255010			BMP8B	NM_001720	TSS1500	chr1:40253683-40255172	Island	4.67144e-05	0.452786	0.018485	0.744342	0.0439367	0.0260585	0.0194796	0.0614152	0.00700216	0.00416478	0.0244571
chr1:40253683-40255172*Island	cg08873266	1	40255052			BMP8B	NM_001720	TSS1500	chr1:40253683-40255172	Island	4.67144e-05	1.12451e-06	0.018485	0.00398105	0.0721798	0.180858	0.212046	0.0167284	0.0379468	0.00720347	-0.139866
chr1:40253683-40255172*Island	cg03741406	1	40255103			BMP8B	NM_001720	TSS1500	chr1:40253683-40255172	Island	4.67144e-05	0.556949	0.018485	0.802169	0.0526363	0.0579417	0.0542344	0.00928574	0.0126863	0.00524479	-0.00159817
chr1:40253683-40255172*Island	cg08551248	1	40255129			BMP8B	NM_001720	TSS1500	chr1:40253683-40255172	Island	4.67144e-05	0.66287	0.018485	0.857145	0.122572	0.130578	0.122201	0.0127571	0.0136574	0.00423336	0.000371569
chr1:40253683-40255172*Island	cg02297616	1	40255140			BMP8B	NM_001720	TSS1500	chr1:40253683-40255172	Island	4.67144e-05	0.00543508	0.018485	0.126132	0.153058	0.169229	0.252652	0.0155353	0.0190128	0.00696582	-0.0995934
chr8:140744199-140744498*Island	cg07551054	8	140744200	rs79877357		TRAPPC9;TRAPPC9	NM_001160372;NM_031466	Body;Body	chr8:140744199-140744498	Island	4.70499e-05	0.284321	0.0130085	0.640042	0.947172	0.968701	0.95255	0.0213203	0.00419614	0.00823802	-0.00537805
chr8:140744199-140744498*Island	cg18909596	8	140744326			TRAPPC9;TRAPPC9	NM_001160372;NM_031466	Body;Body	chr8:140744199-140744498	Island	4.70499e-05	0.0135329	0.0130085	0.183814	0.827287	0.903318	0.936008	0.0685048	0.00896344	0.0120307	-0.108721
chr8:140744199-140744498*Island	cg02159094	8	140744338		rs35578974	TRAPPC9;TRAPPC9	NM_001160372;NM_031466	Body;Body	chr8:140744199-140744498	Island	4.70499e-05	0.276636	0.0130085	0.634873	0.718994	0.727762	0.76632	0.0409986	0.0942618	0.0288538	-0.0473259
chr8:140744199-140744498*Island	cg07999738	8	140744386			TRAPPC9;TRAPPC9	NM_001160372;NM_031466	Body;Body	chr8:140744199-140744498	Island	4.70499e-05	0.000701786	0.0130085	0.0547868	0.939392	0.969893	0.967392	0.0129092	0.0057034	0.002805	-0.0280001
chr8:140744199-140744498*Island	cg12985065	8	140744488			TRAPPC9;TRAPPC9	NM_001160372;NM_031466	Body;Body	chr8:140744199-140744498	Island	4.70499e-05	0.582362	0.0130085	0.815709	0.305592	0.332913	0.311669	0.051507	0.0519766	0.00323634	-0.00607641
chr8:1501407-1501671*N_Shore	cg18540249	8	1500367		rs73671203	DLGAP2	NM_004745	Body	chr8:1501407-1501671	N_Shore	4.7258e-05	0.0359394	0.0130085	0.289188	0.343692	0.51091	0.520688	0.156781	0.0323196	0.0125766	-0.176996
chr8:1501407-1501671*N_Shore	cg20257821	8	1500400			DLGAP2	NM_004745	Body	chr8:1501407-1501671	N_Shore	4.7258e-05	0.0353543	0.0130085	0.287241	0.557031	0.65986	0.753752	0.136413	0.0491257	0.0127411	-0.196721
chr8:1501407-1501671*N_Shore	cg10868194	8	1500501	rs75065116	rs79517728	DLGAP2	NM_004745	Body	chr8:1501407-1501671	N_Shore	4.7258e-05	0.00371057	0.0130085	0.109281	0.154777	0.300801	0.309164	0.0871812	0.0340811	0.0092069	-0.154387
chr8:1501407-1501671*N_Shore	cg02641770	8	1500789			DLGAP2	NM_004745	Body	chr8:1501407-1501671	N_Shore	4.7258e-05	0.0412188	0.0130085	0.308348	0.307762	0.455786	0.386167	0.093538	0.0139879	0.0277507	-0.0784053
chr8:1501407-1501671*N_Shore	cg03185622	8	1501226			DLGAP2	NM_004745	Body	chr8:1501407-1501671	N_Shore	4.7258e-05	0.0221431	0.0130085	0.230629	0.394143	0.332596	0.254601	0.0795788	0.0239881	0.021648	0.139541
chr20:3063005-3064146*Island	cg14065127	20	3063238		rs13041122	AVP	NM_000490	3'UTR	chr20:3063005-3064146	Island	4.73285e-05	0.0115667	0.0113663	0.170857	0.0278635	0.0312527	0.0432023	0.00447237	0.00315145	0.00450892	-0.0153388
chr20:3063005-3064146*Island	cg25673357	20	3063586			AVP	NM_000490	Body	chr20:3063005-3064146	Island	4.73285e-05	0.00260967	0.0113663	0.0942149	0.0236081	0.026282	0.0292277	0.00196395	0.000312408	0.00116282	-0.00561957
chr20:3063005-3064146*Island	cg03279206	20	3064001			AVP	NM_000490	Body	chr20:3063005-3064146	Island	4.73285e-05	0.126644	0.0113663	0.490953	0.238907	0.327321	0.284093	0.0797826	0.0235435	0.00321474	-0.0451857
chr20:3063005-3064146*Island	cg04360210	20	3064015			AVP	NM_000490	Body	chr20:3063005-3064146	Island	4.73285e-05	0.605179	0.0113663	0.827925	0.250068	0.205415	0.225793	0.133484	0.0136064	0.00532383	0.024275
chr10:134993121-134993324*N_Shore	cg24723559	10	134991979			KNDC1	NM_152643	Body	chr10:134993121-134993324	N_Shore	4.79166e-05	0.0775168	0.0162197	0.405452	0.76098	0.871289	0.907594	0.146596	0.00548982	0.0219527	-0.146614
chr10:134993121-134993324*N_Shore	cg14002159	10	134992030		rs74164112	KNDC1	NM_152643	Body	chr10:134993121-134993324	N_Shore	4.79166e-05	0.161995	0.0162197	0.535872	0.66583	0.892421	0.799065	0.242505	0.0125134	0.0662209	-0.133235
chr10:134993121-134993324*N_Shore	cg03580836	10	134992080			KNDC1	NM_152643	Body	chr10:134993121-134993324	N_Shore	4.79166e-05	0.110706	0.0162197	0.467585	0.818115	0.883785	0.911776	0.102595	0.00151012	0.0184221	-0.0936611
chr10:134993121-134993324*N_Shore	cg00648020	10	134992340	rs12249811		KNDC1	NM_152643	Body	chr10:134993121-134993324	N_Shore	4.79166e-05	0.813584	0.0162197	0.926992	0.638829	0.753163	0.583629	0.0808839	0.0604465	0.0296451	0.0552007
chr10:134993121-134993324*N_Shore	cg02688948	10	134992447		rs11101614	KNDC1	NM_152643	Body	chr10:134993121-134993324	N_Shore	4.79166e-05	0.000614148	0.0162197	0.0522397	0.645054	0.769925	0.795452	0.0611428	0.0156369	0.0126734	-0.150397
chr10:134993121-134993324*N_Shore	cg17500742	10	134992535			KNDC1	NM_152643	Body	chr10:134993121-134993324	N_Shore	4.79166e-05	0.593108	0.0162197	0.821249	0.426162	0.489255	0.346876	0.0615878	0.0180957	0.013121	0.0792852
chr10:134993121-134993324*N_Shore	cg06562644	10	134992590			KNDC1	NM_152643	Body	chr10:134993121-134993324	N_Shore	4.79166e-05	0.0109564	0.0162197	0.16678	0.545942	0.686473	0.720289	0.108132	0.0749681	0.0168172	-0.174347
chr17:78880030-78880278*S_Shore	cg06908052	17	78880396			RPTOR;RPTOR	NM_001163034;NM_020761	Body;Body	chr17:78880030-78880278	S_Shore	4.87398e-05	4.2856e-07	0.013205	0.00234931	0.915063	0.799439	0.812315	0.0159008	0.0086867	0.0195874	0.102747
chr17:78880030-78880278*S_Shore	cg10462529	17	78880748			RPTOR;RPTOR	NM_001163034;NM_020761	Body;Body	chr17:78880030-78880278	S_Shore	4.87398e-05	0.536749	0.013205	0.790839	0.951547	0.954013	0.954762	0.00541738	0.0141977	0.0106694	-0.00321566
chr17:78880030-78880278*S_Shore	cg06485000	17	78881721			RPTOR;RPTOR	NM_001163034;NM_020761	Body;Body	chr17:78880030-78880278	S_Shore	4.87398e-05	0.616691	0.013205	0.833603	0.883781	0.881004	0.908377	0.0541667	0.0424348	0.00503233	-0.0245953
chr17:78880030-78880278*S_Shore	cg10508138	17	78882013			RPTOR;RPTOR	NM_001163034;NM_020761	Body;Body	chr17:78880030-78880278	S_Shore	4.87398e-05	0.639307	0.013205	0.845205	0.861413	0.851935	0.87784	0.0190551	0.0398946	0.00304599	-0.0164271
chr17:78880030-78880278*S_Shore	cg02671711	17	78882200			RPTOR;RPTOR	NM_001163034;NM_020761	Body;Body	chr17:78880030-78880278	S_Shore	4.87398e-05	0.336564	0.013205	0.674768	0.84276	0.861577	0.71313	0.138169	0.0115989	0.00844032	0.12963
chr2:220117937-220119334*N_Shelf	cg13315450	2	220114289			STK16;STK16	NR_026909;NM_001008910	Body;3'UTR	chr2:220117937-220119334	N_Shelf	4.9371e-05	0.936273	0.013205	0.976144	0.0781576	0.0680721	0.0855878	0.00766953	0.00435317	0.00445116	-0.00743019
chr2:220117937-220119334*N_Shelf	cg02961280	2	220115026		rs11556349	STK16;STK16;TUBA4A	NR_026909;NM_001008910;NM_006000	Body;3'UTR;3'UTR	chr2:220117937-220119334	N_Shelf	4.9371e-05	9.75746e-05	0.013205	0.0268812	0.528733	0.715542	0.885901	0.067042	0.0105967	0.0208537	-0.357169
chr2:220117937-220119334*N_Shelf	cg20354859	2	220115252			TUBA4A	NM_006000	Body	chr2:220117937-220119334	N_Shelf	4.9371e-05	0.858753	0.013205	0.946006	0.645233	0.646507	0.636174	0.058554	0.00686912	0.0154163	0.00905897
chr2:220117937-220119334*N_Shelf	cg17920653	2	220115278			TUBA4A	NM_006000	Body	chr2:220117937-220119334	N_Shelf	4.9371e-05	0.36359	0.013205	0.69164	0.764985	0.795852	0.863118	0.154785	0.116275	0.0173228	-0.0981324
chr2:220117937-220119334*N_Shelf	cg22541905	2	220115303			TUBA4A	NM_006000	Body	chr2:220117937-220119334	N_Shelf	4.9371e-05	0.788641	0.013205	0.916375	0.652049	0.66938	0.632905	0.0318849	0.0143101	0.00624465	0.0191448
chr16:54317821-54324604*Island	cg01135754	16	54318044			IRX3	NM_024336	Body	chr16:54317821-54324604	Island	4.95189e-05	0.00348114	0.023847	0.106365	0.457806	0.794839	0.920738	0.229502	0.0829644	0.0294338	-0.462932
chr16:54317821-54324604*Island	cg04314114	16	54318115			IRX3	NM_024336	Body	chr16:54317821-54324604	Island	4.95189e-05	1.65112e-05	0.023847	0.0134894	0.302624	0.674935	0.880587	0.102058	0.0339827	0.0575035	-0.577963
chr16:54317821-54324604*Island	cg13660279	16	54318221			IRX3	NM_024336	Body	chr16:54317821-54324604	Island	4.95189e-05	1.22051e-05	0.023847	0.0119887	0.159899	0.437642	0.636425	0.053903	0.0791302	0.0255948	-0.476526
chr16:54317821-54324604*Island	cg09888562	16	54318314			IRX3	NM_024336	Body	chr16:54317821-54324604	Island	4.95189e-05	1.47174e-05	0.023847	0.0127526	0.0538271	0.283273	0.469192	0.0278268	0.0900429	0.0277235	-0.415365
chr16:54317821-54324604*Island	cg08279075	16	54318772			IRX3	NM_024336	Body	chr16:54317821-54324604	Island	4.95189e-05	0.000299779	0.023847	0.039772	0.0602987	0.255948	0.637525	0.029308	0.0104781	0.00633517	-0.577226
chr16:54317821-54324604*Island	cg05001964	16	54318808			IRX3	NM_024336	Body	chr16:54317821-54324604	Island	4.95189e-05	0.000824462	0.023847	0.0586084	0.0542669	0.190387	0.54237	0.0172582	0.0849905	0.0183336	-0.488103
chr16:54317821-54324604*Island	cg03970615	16	54318935			IRX3	NM_024336	Body	chr16:54317821-54324604	Island	4.95189e-05	0.000118036	0.023847	0.0282113	0.10093	0.265467	0.486403	0.0413113	0.017242	0.0144993	-0.385472
chr16:54317821-54324604*Island	cg06304259	16	54319242			IRX3	NM_024336	Body	chr16:54317821-54324604	Island	4.95189e-05	0.0125087	0.023847	0.177402	0.0623726	0.0903745	0.1581	0.0377513	0.00551983	0.020048	-0.0957273
chr16:54317821-54324604*Island	cg22279504	16	54319404			IRX3	NM_024336	Body	chr16:54317821-54324604	Island	4.95189e-05	0.730272	0.023847	0.88995	0.0281044	0.0248224	0.0287451	0.00486133	0.00198982	0.00422519	-0.000640773
chr16:54317821-54324604*Island	cg08114180	16	54319624			IRX3	NM_024336	Body	chr16:54317821-54324604	Island	4.95189e-05	0.350882	0.023847	0.683947	0.0514645	0.0483746	0.0636386	0.0090407	0.0140105	0.00881588	-0.0121741
chr16:54317821-54324604*Island	cg00226545	16	54320225			IRX3;IRX3	NM_024336;NM_024336	5'UTR;1stExon	chr16:54317821-54324604	Island	4.95189e-05	0.364439	0.023847	0.692077	0.0240496	0.0263429	0.0248094	0.00299111	0.00182427	0.000738947	-0.000759795
chr16:54317821-54324604*Island	cg17745122	16	54320230			IRX3;IRX3	NM_024336;NM_024336	5'UTR;1stExon	chr16:54317821-54324604	Island	4.95189e-05	0.525764	0.023847	0.784951	0.178913	0.161358	0.181704	0.0108423	0.0166883	0.014984	-0.00279129
chr16:54317821-54324604*Island	cg24662961	16	54320670			IRX3	NM_024336	TSS1500	chr16:54317821-54324604	Island	4.95189e-05	0.687998	0.023847	0.869591	0.0309258	0.0319891	0.0289445	0.00168532	0.00682331	0.00351629	0.00198131
chr16:54317821-54324604*Island	cg03999372	16	54320672			IRX3	NM_024336	TSS1500	chr16:54317821-54324604	Island	4.95189e-05	0.913885	0.023847	0.967614	0.0311052	0.0354082	0.028813	0.00580277	0.00152548	0.00368828	0.00229214
chr16:54317821-54324604*Island	cg27228168	16	54320674			IRX3	NM_024336	TSS1500	chr16:54317821-54324604	Island	4.95189e-05	0.40406	0.023847	0.716203	0.0302349	0.0313005	0.0248277	0.00588569	0.00625953	0.00198052	0.00540716
chr16:54317821-54324604*Island	cg06259881	16	54321165	rs8052837		IRX3	NM_024336	TSS1500	chr16:54317821-54324604	Island	4.95189e-05	0.638327	0.023847	0.844609	0.024452	0.0235272	0.025854	0.00131775	0.00215623	0.00173293	-0.00140198
chr16:54317821-54324604*Island	cg17536114	16	54321260			IRX3	NM_024336	TSS1500	chr16:54317821-54324604	Island	4.95189e-05	0.00713042	0.023847	0.139773	0.0726667	0.0859697	0.082113	0.00252716	0.0157073	0.00192107	-0.00944631
chr16:54317821-54324604*Island	cg01885503	16	54321848			IRX3	NM_024336	TSS1500	chr16:54317821-54324604	Island	4.95189e-05	0.697188	0.023847	0.874124	0.731702	0.724045	0.671684	0.213693	0.00254881	0.0120237	0.060018
chr20:41817475-41819212*Island	cg23357198	20	41817476			PTPRT;PTPRT	NM_007050;NM_133170	Body;Body	chr20:41817475-41819212	Island	5.01879e-05	0.196881	0.018485	0.571585	0.0430553	0.0419543	0.0388978	0.00437752	0.000274231	0.00160629	0.00415748
chr20:41817475-41819212*Island	cg26105214	20	41817801			PTPRT;PTPRT	NM_007050;NM_133170	Body;Body	chr20:41817475-41819212	Island	5.01879e-05	0.154869	0.018485	0.528238	0.0504936	0.0529141	0.0548484	0.00490268	0.00242886	0.00129496	-0.00435479
chr20:41817475-41819212*Island	cg25649000	20	41817903		rs75204617	PTPRT;PTPRT	NM_007050;NM_133170	Body;Body	chr20:41817475-41819212	Island	5.01879e-05	0.212918	0.018485	0.585713	0.0311392	0.0340929	0.0328763	0.00254192	0.00540844	0.00241691	-0.00173704
chr20:41817475-41819212*Island	cg13168820	20	41818356			PTPRT;PTPRT	NM_007050;NM_133170	1stExon;1stExon	chr20:41817475-41819212	Island	5.01879e-05	0.399053	0.018485	0.713305	0.0478425	0.0444659	0.0449078	0.00601232	0.00362858	0.00817341	0.00293474
chr20:41817475-41819212*Island	cg03403065	20	41818358			PTPRT;PTPRT	NM_007050;NM_133170	1stExon;1stExon	chr20:41817475-41819212	Island	5.01879e-05	0.209908	0.018485	0.583126	0.0220025	0.022991	0.0233081	0.00173592	0.00164014	0.000916533	-0.0013056
chr20:41817475-41819212*Island	cg27625055	20	41818574			PTPRT;PTPRT	NM_133170;NM_007050	TSS200;TSS200	chr20:41817475-41819212	Island	5.01879e-05	0.0646984	0.018485	0.376797	0.0506075	0.0525801	0.0629553	0.00373433	0.0129466	0.00610797	-0.0123478
chr20:41817475-41819212*Island	cg17859110	20	41818770			PTPRT;PTPRT	NM_007050;NM_133170	TSS1500;TSS1500	chr20:41817475-41819212	Island	5.01879e-05	0.048119	0.018485	0.331526	0.0273561	0.0286511	0.0318243	0.0027508	9.52441e-06	0.000846331	-0.0044682
chr20:41817475-41819212*Island	cg07167168	20	41818788			PTPRT;PTPRT	NM_007050;NM_133170	TSS1500;TSS1500	chr20:41817475-41819212	Island	5.01879e-05	0.0151437	0.018485	0.193265	0.0167836	0.0191437	0.0187619	0.000748715	0.00339867	0.000436874	-0.00197833
chr20:41817475-41819212*Island	cg21672843	20	41818905			PTPRT;PTPRT	NM_007050;NM_133170	TSS1500;TSS1500	chr20:41817475-41819212	Island	5.01879e-05	0.0158694	0.018485	0.197306	0.0259446	0.02797	0.0286676	0.00124356	0.000591988	0.00229357	-0.00272306
chr20:41817475-41819212*Island	cg04541293	20	41819125			PTPRT;PTPRT	NM_007050;NM_133170	TSS1500;TSS1500	chr20:41817475-41819212	Island	5.01879e-05	0.0074866	0.018485	0.142211	0.0596015	0.116413	0.115501	0.0254044	0.0658635	0.0056537	-0.0558994
chr14:58893618-58893953*S_Shore	cg13015872	14	58894188		rs74544160	KIAA0586;TIMM9;TIMM9	NM_014749;NM_012460;NM_012460	TSS1500;1stExon;5'UTR	chr14:58893618-58893953	S_Shore	5.02306e-05	0.130906	0.0181733	0.497185	0.0461569	0.0398972	0.0397764	0.00804197	0.00162124	0.00454239	0.00638052
chr14:58893618-58893953*S_Shore	cg13725062	14	58894377			KIAA0586;TIMM9	NM_014749;NM_012460	TSS1500;TSS200	chr14:58893618-58893953	S_Shore	5.02306e-05	0.116139	0.0181733	0.475882	0.159679	0.121615	0.115902	0.0502491	0.0254897	0.0237775	0.0437771
chr14:58893618-58893953*S_Shore	cg23620433	14	58894395			KIAA0586;TIMM9	NM_014749;NM_012460	TSS1500;TSS200	chr14:58893618-58893953	S_Shore	5.02306e-05	0.0824102	0.0181733	0.415679	0.188541	0.147873	0.126645	0.0592206	0.0223314	0.0111005	0.0618962
chr14:58893618-58893953*S_Shore	cg10537269	14	58894458			KIAA0586;TIMM9	NM_014749;NM_012460	TSS1500;TSS1500	chr14:58893618-58893953	S_Shore	5.02306e-05	0.0451461	0.0181733	0.321858	0.0694434	0.0514976	0.040305	0.0228408	0.00498561	0.00641513	0.0291384
chr14:58893618-58893953*S_Shore	cg26424149	14	58894512	rs72716995		KIAA0586;TIMM9	NM_014749;NM_012460	TSS200;TSS1500	chr14:58893618-58893953	S_Shore	5.02306e-05	0.378127	0.0181733	0.701181	0.0261083	0.0255725	0.023005	0.00444097	0.000950145	0.00321621	0.00310327
chr14:58893618-58893953*S_Shore	cg13619988	14	58894515	rs72716995		KIAA0586;TIMM9	NM_014749;NM_012460	TSS200;TSS1500	chr14:58893618-58893953	S_Shore	5.02306e-05	0.0810016	0.0181733	0.412504	0.0347725	0.0457085	0.037937	0.00436255	0.00841534	0.00486261	-0.00316447
chr14:58893618-58893953*S_Shore	cg13197705	14	58894870			TIMM9;KIAA0586;KIAA0586	NM_012460;NM_014749;NM_014749	TSS1500;1stExon;5'UTR	chr14:58893618-58893953	S_Shore	5.02306e-05	0.0935616	0.0181733	0.437983	0.0354714	0.0288208	0.0297265	0.00708175	0.00280942	0.00187008	0.00574495
chr14:58893618-58893953*S_Shore	cg12959121	14	58895652			KIAA0586;TIMM9	NM_014749;NM_012460	Body;TSS1500	chr14:58893618-58893953	S_Shore	5.02306e-05	0.000180689	0.0181733	0.033375	0.203106	0.434665	0.70773	0.077113	0.0701509	0.0590962	-0.504624
chr4:982814-984189*Island	cg11629380	4	982823			SLC26A1;IDUA;SLC26A1;SLC26A1	NM_022042;NM_000203;NM_213613;NM_134425	Body;Body;Body;Body	chr4:982814-984189	Island	5.13748e-05	0.0739985	0.0115166	0.397264	0.633235	0.624349	0.365088	0.13602	0.0786336	0.0124404	0.268147
chr4:982814-984189*Island	cg02776128	4	982826			SLC26A1;IDUA;SLC26A1;SLC26A1	NM_022042;NM_000203;NM_213613;NM_134425	Body;Body;Body;Body	chr4:982814-984189	Island	5.13748e-05	0.0452308	0.0115166	0.322003	0.882934	0.890357	0.525087	0.112929	0.112606	0.0182831	0.357847
chr4:982814-984189*Island	cg27620356	4	983612		rs73219719	SLC26A1;IDUA;SLC26A1;SLC26A1	NM_022042;NM_000203;NM_213613;NM_134425	Body;Body;Body;Body	chr4:982814-984189	Island	5.13748e-05	0.361179	0.0115166	0.689976	0.853214	0.867522	0.813265	0.0330224	0.00170243	0.0162315	0.0399492
chr4:982814-984189*Island	cg03402994	4	984131			SLC26A1;IDUA;SLC26A1;SLC26A1	NM_022042;NM_000203;NM_213613;NM_134425	Body;Body;Body;Body	chr4:982814-984189	Island	5.13748e-05	0.00013328	0.0115166	0.029529	0.933237	0.912377	0.905805	0.00781552	0.00113758	0.00632008	0.0274318
chr20:44640288-44641210*Island	cg26132320	20	44640353	rs3918254	rs36040399	MMP9	NM_004994	Body	chr20:44640288-44641210	Island	5.15742e-05	0.382082	0.0115166	0.703238	0.20683	0.194938	0.102321	0.156136	0.0413176	0.0162338	0.104509
chr20:44640288-44641210*Island	cg00182727	20	44640501		rs6130993	MMP9	NM_004994	Body	chr20:44640288-44641210	Island	5.15742e-05	0.734082	0.0115166	0.891664	0.176998	0.181641	0.143423	0.113826	0.016872	0.00900707	0.0335756
chr20:44640288-44641210*Island	cg20674635	20	44640803			MMP9	NM_004994	Body	chr20:44640288-44641210	Island	5.15742e-05	0.106966	0.0115166	0.461622	0.0789917	0.113417	0.0891556	0.0189673	0.0271847	0.00577485	-0.0101638
chr20:44640288-44641210*Island	cg23303369	20	44641161			MMP9	NM_004994	Body	chr20:44640288-44641210	Island	5.15742e-05	0.0126168	0.0115166	0.178083	0.263548	0.433408	0.505936	0.140695	0.137835	0.0121354	-0.242388
chr14:74959680-74960907*N_Shore	cg08050006	14	74958947	rs76722024		NPC2	NM_006432	Body	chr14:74959680-74960907	N_Shore	5.17307e-05	0.822727	0.00845012	0.931128	0.102384	0.108246	0.107822	0.0534115	0.0134389	0.00434932	-0.00543796
chr14:74959680-74960907*N_Shore	cg26195881	14	74959018			NPC2;ISCA2	NM_006432;NM_194279	Body;TSS1500	chr14:74959680-74960907	N_Shore	5.17307e-05	0.000433523	0.00845012	0.045701	0.506488	0.372354	0.237742	0.0664532	0.0476638	0.0130278	0.268746
chr14:74959680-74960907*N_Shore	cg16467105	14	74959227			NPC2;ISCA2	NM_006432;NM_194279	Body;TSS1500	chr14:74959680-74960907	N_Shore	5.17307e-05	0.624348	0.00845012	0.837447	0.0456765	0.0570142	0.0429411	0.0108946	0.000745044	0.00181073	0.00273533
chr11:77790478-77791101*N_Shore	cg22138216	11	77789247			NDUFC2	NM_004549	Body	chr11:77790478-77791101	N_Shore	5.17712e-05	0.348146	0.00845012	0.682258	0.416252	0.373238	0.362788	0.109806	0.023926	0.00548611	0.0534632
chr11:77790478-77791101*N_Shore	cg18402101	11	77789467			NDUFC2	NM_004549	Body	chr11:77790478-77791101	N_Shore	5.17712e-05	5.80622e-07	0.00845012	0.00276981	0.182885	0.507716	0.566335	0.0553343	0.0819754	0.0243382	-0.38345
chr11:77790478-77791101*N_Shore	cg08824692	11	77790360			NDUFC2	NM_004549	Body	chr11:77790478-77791101	N_Shore	5.17712e-05	0.872915	0.00845012	0.951602	0.0348858	0.0354627	0.0358602	0.00997844	0.0038086	0.00734287	-0.000974354
chr6:32046815-32047094*N_Shelf	cg20170809	6	32042947			TNXB	NM_019105	Body	chr6:32046815-32047094	N_Shelf	5.18825e-05	0.826214	0.0201235	0.932709	0.705531	0.740485	0.662915	0.102705	0.0810595	0.00316474	0.0426167
chr6:32046815-32047094*N_Shelf	cg14173662	6	32043029			TNXB	NM_019105	Body	chr6:32046815-32047094	N_Shelf	5.18825e-05	0.833754	0.0201235	0.935734	0.502603	0.517866	0.506065	0.0814366	0.045519	0.00418795	-0.00346108
chr6:32046815-32047094*N_Shelf	cg22825871	6	32043561			TNXB	NM_019105	Body	chr6:32046815-32047094	N_Shelf	5.18825e-05	0.629635	0.0201235	0.840216	0.743646	0.782213	0.769604	0.136718	0.0059443	0.0213744	-0.0259587
chr6:32046815-32047094*N_Shelf	cg25962829	6	32043676			TNXB	NM_019105	Body	chr6:32046815-32047094	N_Shelf	5.18825e-05	0.0829693	0.0201235	0.416554	0.412491	0.55166	0.477661	0.102853	0.0191285	0.0100385	-0.0651703
chr6:32046815-32047094*N_Shelf	cg04492496	6	32043739			TNXB	NM_019105	Body	chr6:32046815-32047094	N_Shelf	5.18825e-05	0.208976	0.0201235	0.582202	0.152723	0.214355	0.193834	0.0801181	0.000955857	0.0126205	-0.0411115
chr6:32046815-32047094*N_Shelf	cg15318957	6	32044104			TNXB	NM_019105	Body	chr6:32046815-32047094	N_Shelf	5.18825e-05	0.0192795	0.0201235	0.215767	0.840581	0.764265	0.708913	0.0789831	0.0579266	0.0179389	0.131668
chr6:32046815-32047094*N_Shelf	cg08660959	6	32044163	rs9380278	rs9380277	TNXB	NM_019105	Body	chr6:32046815-32047094	N_Shelf	5.18825e-05	0.00153013	0.0201235	0.0753409	0.906501	0.833612	0.600998	0.0271424	0.0367098	0.00626199	0.305503
chr6:32046815-32047094*N_Shelf	cg07485305	6	32044179		rs9380277	TNXB	NM_019105	Body	chr6:32046815-32047094	N_Shelf	5.18825e-05	0.409993	0.0201235	0.71942	0.610404	0.460289	0.599264	0.15605	0.0796384	0.00310494	0.0111394
chr6:32046815-32047094*N_Shelf	cg20407792	6	32044203			TNXB	NM_019105	Body	chr6:32046815-32047094	N_Shelf	5.18825e-05	7.87732e-06	0.0201235	0.00963986	0.92687	0.785819	0.678197	0.0217256	0.0275516	0.00699199	0.248673
chr6:32046815-32047094*N_Shelf	cg05423418	6	32044254			TNXB	NM_019105	Body	chr6:32046815-32047094	N_Shelf	5.18825e-05	0.531927	0.0201235	0.788184	0.215356	0.184525	0.303521	0.126671	0.0235342	0.0184805	-0.0881645
chr6:32046815-32047094*N_Shelf	cg05569328	6	32044384			TNXB	NM_019105	Body	chr6:32046815-32047094	N_Shelf	5.18825e-05	0.198542	0.0201235	0.572968	0.043991	0.0377472	0.04024	0.0064441	0.0064456	0.00493021	0.00375105
chr6:32046815-32047094*N_Shelf	cg27428104	6	32044496			TNXB	NM_019105	Body	chr6:32046815-32047094	N_Shelf	5.18825e-05	0.743024	0.0201235	0.895521	0.261542	0.249119	0.289173	0.0625417	0.0895949	0.0242426	-0.0276306
chr17:79093076-79096677*Island	cg06971227	17	79093913			AATK	NM_001080395	Body	chr17:79093076-79096677	Island	5.18872e-05	0.28526	0.0193723	0.640714	0.487377	0.557197	0.597095	0.180299	0.00724826	0.0455319	-0.109717
chr17:79093076-79096677*Island	cg02460935	17	79094415			AATK	NM_001080395	Body	chr17:79093076-79096677	Island	5.18872e-05	0.0165602	0.0193723	0.201397	0.817198	0.744438	0.683239	0.0773346	0.0367281	0.01734	0.133959
chr17:79093076-79096677*Island	cg25508376	17	79094816			AATK	NM_001080395	Body	chr17:79093076-79096677	Island	5.18872e-05	0.261852	0.0193723	0.624102	0.732843	0.700901	0.637556	0.105405	0.170909	0.0108225	0.0952872
chr17:79093076-79096677*Island	cg04105716	17	79094934			AATK	NM_001080395	Body	chr17:79093076-79096677	Island	5.18872e-05	0.286885	0.0193723	0.641697	0.779806	0.836597	0.889242	0.169204	0.0615904	0.0236273	-0.109436
chr17:79093076-79096677*Island	cg20541344	17	79095182			AATK	NM_001080395	Body	chr17:79093076-79096677	Island	5.18872e-05	0.201926	0.0193723	0.575862	0.233677	0.222249	0.340629	0.0775533	0.051326	0.000775809	-0.106952
chr17:79093076-79096677*Island	cg05292376	17	79095236			AATK	NM_001080395	Body	chr17:79093076-79096677	Island	5.18872e-05	0.287536	0.0193723	0.642131	0.630169	0.636949	0.767377	0.15627	0.00620302	0.00906826	-0.137208
chr17:79093076-79096677*Island	cg13781408	17	79095700			AATK	NM_001080395	Body	chr17:79093076-79096677	Island	5.18872e-05	0.000200745	0.0193723	0.0348095	0.156042	0.390726	0.598896	0.0969199	0.0862637	0.0178146	-0.442854
chr17:79093076-79096677*Island	cg17279079	17	79095818			AATK	NM_001080395	Body	chr17:79093076-79096677	Island	5.18872e-05	6.15427e-06	0.0193723	0.00909403	0.131879	0.342889	0.451199	0.0432497	0.063871	0.0172158	-0.319319
chr17:79093076-79096677*Island	cg03709925	17	79096151			AATK	NM_001080395	Body	chr17:79093076-79096677	Island	5.18872e-05	0.000104086	0.0193723	0.0273345	0.122822	0.395378	0.511699	0.105922	0.0763224	0.00755487	-0.388877
chr17:79093076-79096677*Island	cg02546490	17	79096529			AATK	NM_001080395	Body	chr17:79093076-79096677	Island	5.18872e-05	0.000880482	0.0193723	0.0597536	0.295237	0.473581	0.648039	0.106524	0.0454067	0.0148916	-0.352803
chr17:79093076-79096677*Island	cg22497856	17	79096582			AATK	NM_001080395	Body	chr17:79093076-79096677	Island	5.18872e-05	0.244605	0.0193723	0.612019	0.595767	0.652229	0.727639	0.16404	0.169965	0.0109328	-0.131871
chr11:45671197-45672412*S_Shore	cg21673240	11	45672529			CHST1	NM_003654	5'UTR	chr11:45671197-45672412	S_Shore	5.4422e-05	0.0444351	0.0155687	0.319835	0.852279	0.884401	0.898003	0.0356299	0.0327518	0.005195	-0.045724
chr11:45671197-45672412*S_Shore	cg01682455	11	45672536			CHST1	NM_003654	5'UTR	chr11:45671197-45672412	S_Shore	5.4422e-05	0.188274	0.0155687	0.564126	0.867305	0.891192	0.897842	0.0432019	0.00941835	0.00366678	-0.030537
chr11:45671197-45672412*S_Shore	cg05465059	11	45672555			CHST1	NM_003654	5'UTR	chr11:45671197-45672412	S_Shore	5.4422e-05	0.911285	0.0155687	0.96662	0.672679	0.696167	0.665536	0.0957872	0.0270903	0.0265676	0.00714252
chr11:45671197-45672412*S_Shore	cg18863223	11	45672756		rs76707101	CHST1	NM_003654	5'UTR	chr11:45671197-45672412	S_Shore	5.4422e-05	8.7084e-05	0.0155687	0.0260536	0.666469	0.811438	0.82456	0.0503983	0.039647	0.00515539	-0.158091
chr11:45671197-45672412*S_Shore	cg26799559	11	45673410	rs45604634		CHST1	NM_003654	5'UTR	chr11:45671197-45672412	S_Shore	5.4422e-05	0.0942648	0.0155687	0.439149	0.823392	0.869651	0.854572	0.0414049	0.0285147	0.0149424	-0.0311802
chr11:45671197-45672412*S_Shore	cg02489968	11	45674238			CHST1	NM_003654	5'UTR	chr11:45671197-45672412	S_Shore	5.4422e-05	0.00085621	0.0155687	0.0593662	0.710023	0.61275	0.514914	0.0559216	0.0441192	0.00639012	0.195109
chr17:7486285-7487431*N_Shelf	cg18900669	17	7482456			CD68;CD68	NM_001040059;NM_001251	TSS1500;TSS1500	chr17:7486285-7487431	N_Shelf	5.45927e-05	0.384817	0.0138846	0.70483	0.0953878	0.191771	0.099821	0.0850213	0.0787753	0.0112786	-0.00443316
chr17:7486285-7487431*N_Shelf	cg21808406	17	7482475			CD68;CD68	NM_001040059;NM_001251	TSS1500;TSS1500	chr17:7486285-7487431	N_Shelf	5.45927e-05	0.000309548	0.0138846	0.0400444	0.0861754	0.314509	0.259372	0.0666631	0.0836699	0.0232974	-0.173196
chr17:7486285-7487431*N_Shelf	cg15095917	17	7482694	rs36005070		CD68;CD68	NM_001040059;NM_001251	TSS200;TSS200	chr17:7486285-7487431	N_Shelf	5.45927e-05	0.970537	0.0138846	0.989016	0.0389093	0.0395297	0.0382225	0.0090939	0.00284622	0.00450438	0.000686863
chr17:7486285-7487431*N_Shelf	cg05209483	17	7482986			CD68;CD68;CD68;CD68	NM_001251;NM_001251;NM_001040059;NM_001040059	1stExon;5'UTR;1stExon;5'UTR	chr17:7486285-7487431	N_Shelf	5.45927e-05	0.00273801	0.0138846	0.0958511	0.0321367	0.0536894	0.108247	0.00439306	0.039089	0.0122167	-0.0761108
chr17:7486285-7487431*N_Shelf	cg05270696	17	7483518			CD68;CD68	NM_001251;NM_001040059	Body;Body	chr17:7486285-7487431	N_Shelf	5.45927e-05	0.152223	0.0138846	0.524683	0.773135	0.820229	0.905226	0.132316	0.0486688	0.0193987	-0.13209
chr2:1493652-1494239*S_Shelf	cg13414059	2	1497815	rs1126797		TPO;TPO;TPO;TPO	NM_175719;NM_000547;NM_175721;NM_175722	Body;Body;Body;Body	chr2:1493652-1494239	S_Shelf	5.5714e-05	0.0375785	0.0119915	0.295053	0.457729	0.581089	0.630928	0.137819	0.0396941	0.0203817	-0.173199
chr2:1493652-1494239*S_Shelf	cg26541429	2	1497868	rs10198697		TPO;TPO;TPO;TPO	NM_175719;NM_000547;NM_175721;NM_175722	Body;Body;Body;Body	chr2:1493652-1494239	S_Shelf	5.5714e-05	0.0081168	0.0119915	0.147365	0.304434	0.475755	0.51256	0.126793	0.0467876	0.013605	-0.208126
chr2:1493652-1494239*S_Shelf	cg18019372	2	1498065			TPO;TPO;TPO;TPO	NM_175719;NM_000547;NM_175721;NM_175722	Body;Body;Body;Body	chr2:1493652-1494239	S_Shelf	5.5714e-05	1.90388e-06	0.0119915	0.00513542	0.0704752	0.178425	0.156703	0.0165487	0.0227541	0.00177055	-0.086228
chr2:1493652-1494239*S_Shelf	cg03545077	2	1498138		rs10208730	TPO;TPO;TPO;TPO	NM_175719;NM_000547;NM_175721;NM_175722	Body;Body;Body;Body	chr2:1493652-1494239	S_Shelf	5.5714e-05	0.00895497	0.0119915	0.153278	0.264236	0.641843	0.418944	0.132369	0.0199689	0.0182606	-0.154708
chr1:119531991-119532196*Island	cg14565725	1	119532044			TBX15;TBX15	NM_152380;NM_152380	1stExon;5'UTR	chr1:119531991-119532196	Island	5.68406e-05	0.00286861	0.0158152	0.0982409	0.083737	0.22251	0.877923	0.0282943	0.124343	0.0285773	-0.794186
chr1:119531991-119532196*Island	cg24884142	1	119532056	rs75870087		TBX15;TBX15	NM_152380;NM_152380	1stExon;5'UTR	chr1:119531991-119532196	Island	5.68406e-05	0.00726091	0.0158152	0.140446	0.0566031	0.130877	0.943093	0.0129829	0.150663	0.0106051	-0.88649
chr1:119531991-119532196*Island	cg07892597	1	119532093	rs75552845	rs75870087	TBX15;TBX15	NM_152380;NM_152380	1stExon;5'UTR	chr1:119531991-119532196	Island	5.68406e-05	0.0056815	0.0158152	0.128263	0.073528	0.167704	0.902532	0.0315456	0.157545	0.0232231	-0.829004
chr1:119531991-119532196*Island	cg10703826	1	119532116	rs73011341		TBX15;TBX15	NM_152380;NM_152380	1stExon;5'UTR	chr1:119531991-119532196	Island	5.68406e-05	0.00507577	0.0158152	0.122884	0.0628724	0.174697	0.932596	0.0159455	0.204761	0.0209534	-0.869724
chr1:119531991-119532196*Island	cg05940231	1	119532189			TBX15	NM_152380	TSS200	chr1:119531991-119532196	Island	5.68406e-05	0.00418114	0.0158152	0.11416	0.188827	0.280194	0.858882	0.0138561	0.0881569	0.0263671	-0.670055
chr1:119531991-119532196*Island	cg25340966	1	119532195			TBX15	NM_152380	TSS200	chr1:119531991-119532196	Island	5.68406e-05	0.00577575	0.0158152	0.129013	0.0517732	0.142997	0.87044	0.0146635	0.166802	0.0201836	-0.818666
chr6:10411394-10413857*Island	cg18911602	6	10411781			TFAP2A;TFAP2A;TFAP2A	NM_001042425;NM_001032280;NM_003220	Body;Body;Body	chr6:10411394-10413857	Island	5.69375e-05	0.669951	0.0201235	0.860498	0.150006	0.161989	0.153773	0.0336992	0.000516177	0.0177603	-0.00376621
chr6:10411394-10413857*Island	cg15219145	6	10411911			TFAP2A;TFAP2A;TFAP2A;TFAP2A	NM_001042425;NM_001032280;NM_001032280;NM_003220	Body;5'UTR;1stExon;Body	chr6:10411394-10413857	Island	5.69375e-05	0.709934	0.0201235	0.879953	0.0392171	0.0487904	0.0215868	0.033431	0.0377007	0.0052106	0.0176303
chr6:10411394-10413857*Island	cg02397497	6	10412073			TFAP2A;TFAP2A;TFAP2A;TFAP2A	NM_001042425;NM_001032280;NM_001032280;NM_003220	Body;5'UTR;1stExon;Body	chr6:10411394-10413857	Island	5.69375e-05	0.380528	0.0201235	0.702231	0.0584198	0.0425739	0.0357256	0.047818	0.00221785	0.00309248	0.0226942
chr6:10411394-10413857*Island	cg21284680	6	10412206		rs2763141	TFAP2A;TFAP2A;TFAP2A;TFAP2A	NM_001042425;NM_001032280;NM_001032280;NM_003220	Body;5'UTR;1stExon;Body	chr6:10411394-10413857	Island	5.69375e-05	0.0456548	0.0201235	0.323516	0.032889	0.029457	0.0271539	0.00403034	0.00128615	0.00348878	0.00573504
chr6:10411394-10413857*Island	cg02622074	6	10412225			TFAP2A;TFAP2A;TFAP2A;TFAP2A	NM_001042425;NM_001032280;NM_001032280;NM_003220	Body;5'UTR;1stExon;Body	chr6:10411394-10413857	Island	5.69375e-05	0.754509	0.0201235	0.90114	0.0269039	0.0286947	0.0266379	0.00306359	0.0035365	0.0026057	0.000266087
chr6:10411394-10413857*Island	cg12377424	6	10412286			TFAP2A;TFAP2A;TFAP2A;TFAP2A	NM_001042425;NM_001032280;NM_001032280;NM_003220	Body;5'UTR;1stExon;Body	chr6:10411394-10413857	Island	5.69375e-05	0.333505	0.0201235	0.672769	0.0421749	0.0422949	0.0377615	0.00439341	0.00634979	0.0022541	0.00441346
chr6:10411394-10413857*Island	cg25940847	6	10412479			TFAP2A;TFAP2A;TFAP2A;TFAP2A	NM_001042425;NM_001032280;NM_001032280;NM_003220	Body;5'UTR;1stExon;Body	chr6:10411394-10413857	Island	5.69375e-05	0.0213587	0.0201235	0.226526	0.0574358	0.0481849	0.0465687	0.00747357	0.00625414	0.00404894	0.0108671
chr6:10411394-10413857*Island	cg23273935	6	10412486			TFAP2A;TFAP2A;TFAP2A;TFAP2A	NM_001042425;NM_001032280;NM_001032280;NM_003220	Body;5'UTR;1stExon;Body	chr6:10411394-10413857	Island	5.69375e-05	0.0224786	0.0201235	0.232145	0.043468	0.0373195	0.0333852	0.00599336	0.00626874	0.0029338	0.0100828
chr6:10411394-10413857*Island	cg15442419	6	10412797			TFAP2A;TFAP2A;TFAP2A	NM_001042425;NM_003220;NM_001032280	Body;Body;TSS200	chr6:10411394-10413857	Island	5.69375e-05	0.060039	0.0201235	0.364887	0.0527887	0.0456508	0.0463309	0.00635471	0.00332929	0.0044735	0.00645778
chr6:10411394-10413857*Island	cg25472998	6	10413233			TFAP2A;TFAP2A;TFAP2A	NM_001042425;NM_001032280;NM_003220	Body;TSS1500;Body	chr6:10411394-10413857	Island	5.69375e-05	0.799666	0.0201235	0.92128	0.0209786	0.0214778	0.021012	0.00152896	0.00232775	0.000717536	-3.34458e-05
chr6:10411394-10413857*Island	cg09288780	6	10413394			TFAP2A;TFAP2A;TFAP2A	NM_001042425;NM_001032280;NM_003220	Body;TSS1500;Body	chr6:10411394-10413857	Island	5.69375e-05	0.9137	0.0201235	0.967551	0.07537	0.067134	0.079523	0.00705747	0.0193964	0.0181894	-0.00415297
chr12:130823502-130824083*Island	cg02382037	12	130823570			PIWIL1	NM_004764	5'UTR	chr12:130823502-130824083	Island	5.72413e-05	0.00019503	0.0119941	0.0343085	0.102703	0.152143	0.17811	0.0177511	0.0323165	0.00417973	-0.0754072
chr12:130823502-130824083*Island	cg23548151	12	130823838			PIWIL1	NM_004764	5'UTR	chr12:130823502-130824083	Island	5.72413e-05	0.000389028	0.0119941	0.0434069	0.047942	0.11345	0.0879101	0.0128609	0.0298469	0.00375394	-0.0399681
chr12:130823502-130824083*Island	cg13900773	12	130824015			PIWIL1	NM_004764	5'UTR	chr12:130823502-130824083	Island	5.72413e-05	0.0237506	0.0119941	0.238774	0.0297815	0.0596631	0.0401683	0.00215327	0.0293943	0.00239936	-0.0103868
chr12:130823502-130824083*Island	cg12122741	12	130824082		rs10773767	PIWIL1	NM_004764	5'UTR	chr12:130823502-130824083	Island	5.72413e-05	0.000217891	0.0119941	0.0358626	0.209226	0.343364	0.446066	0.0539257	0.0682911	0.0153617	-0.23684
chr17:20798957-20800112*Island	cg18251984	17	20799162	rs9907420		CCDC144NL	NM_001004306	1stExon	chr17:20798957-20800112	Island	5.73772e-05	0.749967	0.019266	0.898771	0.690663	0.622877	0.690777	0.175921	0.0855157	0.0113476	-0.000113861
chr17:20798957-20800112*Island	cg08458692	17	20799408			CCDC144NL;CCDC144NL	NM_001004306;NM_001004306	1stExon;5'UTR	chr17:20798957-20800112	Island	5.73772e-05	0.172314	0.019266	0.547833	0.544983	0.588546	0.577639	0.0528673	0.0380128	0.00836678	-0.0326561
chr17:20798957-20800112*Island	cg14560110	17	20799470	rs72090995		CCDC144NL	NM_001004306	TSS200	chr17:20798957-20800112	Island	5.73772e-05	0.00027105	0.019266	0.0382657	0.174808	0.522452	0.584949	0.133489	0.153757	0.0673575	-0.410141
chr17:20798957-20800112*Island	cg22516161	17	20799491		rs67180325	CCDC144NL	NM_001004306	TSS200	chr17:20798957-20800112	Island	5.73772e-05	0.000910779	0.019266	0.0604812	0.18922	0.380363	0.434548	0.0885355	0.112926	0.0459583	-0.245328
chr17:20798957-20800112*Island	cg08288433	17	20799511			CCDC144NL	NM_001004306	TSS200	chr17:20798957-20800112	Island	5.73772e-05	0.00192264	0.019266	0.082904	0.271224	0.563932	0.731107	0.182724	0.151729	0.0345033	-0.459883
chr17:20798957-20800112*Island	cg06809326	17	20799526			CCDC144NL	NM_001004306	TSS200	chr17:20798957-20800112	Island	5.73772e-05	0.00600787	0.019266	0.130969	0.419139	0.618994	0.833718	0.180918	0.0971337	0.0131842	-0.414578
chr17:20798957-20800112*Island	cg22570042	17	20799532			CCDC144NL	NM_001004306	TSS200	chr17:20798957-20800112	Island	5.73772e-05	0.000726126	0.019266	0.0556324	0.395663	0.700043	0.845702	0.167247	0.0191885	0.0203949	-0.450039
chr17:20798957-20800112*Island	cg25893857	17	20799676			CCDC144NL	NM_001004306	TSS1500	chr17:20798957-20800112	Island	5.73772e-05	0.0257988	0.019266	0.248078	0.28949	0.426917	0.516655	0.152752	0.077607	0.0122741	-0.227165
chr17:20798957-20800112*Island	cg11633473	17	20799714			CCDC144NL	NM_001004306	TSS1500	chr17:20798957-20800112	Island	5.73772e-05	0.071973	0.019266	0.393077	0.339552	0.450285	0.4221	0.0988929	0.0564589	0.0176374	-0.0825476
chr17:20798957-20800112*Island	cg22282896	17	20799769			CCDC144NL	NM_001004306	TSS1500	chr17:20798957-20800112	Island	5.73772e-05	0.024239	0.019266	0.240826	0.286485	0.389027	0.472929	0.112961	0.105579	0.0198942	-0.186444
chr12:54447744-54448091*N_Shore	cg26201952	12	54446253			HOXC4;HOXC4	NM_014620;NM_153633	5'UTR;TSS1500	chr12:54447744-54448091	N_Shore	5.74246e-05	0.982643	0.0252754	0.993471	0.244365	0.101243	0.336242	0.181108	0.0282383	0.0109836	-0.0918768
chr12:54447744-54448091*N_Shore	cg15244786	12	54446279			HOXC4;HOXC4	NM_014620;NM_153633	5'UTR;TSS1500	chr12:54447744-54448091	N_Shore	5.74246e-05	0.671927	0.0252754	0.861549	0.661096	0.532656	0.845904	0.264391	0.069555	0.0190375	-0.184807
chr12:54447744-54448091*N_Shore	cg22370252	12	54446289			HOXC4;HOXC4	NM_014620;NM_153633	5'UTR;TSS1500	chr12:54447744-54448091	N_Shore	5.74246e-05	0.933067	0.0252754	0.974933	0.550727	0.372629	0.651205	0.249939	0.0546252	0.0187999	-0.100479
chr12:54447744-54448091*N_Shore	cg05992786	12	54446308			HOXC4;HOXC4	NM_014620;NM_153633	5'UTR;TSS1500	chr12:54447744-54448091	N_Shore	5.74246e-05	0.397238	0.0252754	0.712389	0.340305	0.220412	0.597863	0.20044	0.103349	0.0205757	-0.257557
chr12:54447744-54448091*N_Shore	cg03416628	12	54446505			HOXC4;HOXC4	NM_014620;NM_153633	5'UTR;TSS1500	chr12:54447744-54448091	N_Shore	5.74246e-05	0.401688	0.0252754	0.714606	0.237811	0.216999	0.369898	0.161958	0.0752952	0.0097822	-0.132087
chr12:54447744-54448091*N_Shore	cg25975485	12	54446537			HOXC4;HOXC4	NM_014620;NM_153633	5'UTR;TSS1500	chr12:54447744-54448091	N_Shore	5.74246e-05	0.265706	0.0252754	0.627293	0.358999	0.434895	0.484529	0.195324	0.0385285	0.0222916	-0.12553
chr12:54447744-54448091*N_Shore	cg08712054	12	54446576	rs36118420		HOXC4;HOXC4	NM_014620;NM_153633	5'UTR;TSS1500	chr12:54447744-54448091	N_Shore	5.74246e-05	0.000401093	0.0252754	0.0441301	0.0952395	0.170603	0.197408	0.0321373	0.0206295	0.027698	-0.102168
chr12:54447744-54448091*N_Shore	cg18695839	12	54446944			HOXC4;HOXC4	NM_014620;NM_153633	5'UTR;TSS1500	chr12:54447744-54448091	N_Shore	5.74246e-05	0.0394332	0.0252754	0.302576	0.226691	0.50085	0.321465	0.12921	0.0712323	0.0145358	-0.0947741
chr12:54447744-54448091*N_Shore	cg01704924	12	54446996	rs2277372		HOXC4;HOXC4	NM_014620;NM_153633	5'UTR;TSS1500	chr12:54447744-54448091	N_Shore	5.74246e-05	0.129157	0.0252754	0.494625	0.551675	0.853117	0.718697	0.286998	0.0180051	0.0423664	-0.167021
chr12:54447744-54448091*N_Shore	cg18922524	12	54447136			HOXC4;HOXC4	NM_014620;NM_153633	5'UTR;TSS1500	chr12:54447744-54448091	N_Shore	5.74246e-05	0.876364	0.0252754	0.953061	0.397973	0.508196	0.283426	0.32155	0.118497	0.00251995	0.114547
chr12:54447744-54448091*N_Shore	cg03923561	12	54447220			HOXC4;HOXC4	NM_014620;NM_153633	5'UTR;TSS1500	chr12:54447744-54448091	N_Shore	5.74246e-05	0.135595	0.0252754	0.503267	0.461168	0.906358	0.672134	0.400269	0.00136361	0.0108056	-0.210966
chr12:54447744-54448091*N_Shore	cg02264990	12	54447243			HOXC4;HOXC4	NM_014620;NM_153633	5'UTR;TSS1500	chr12:54447744-54448091	N_Shore	5.74246e-05	0.132337	0.0252754	0.499299	0.38102	0.894977	0.580551	0.413893	0.0510913	0.0146705	-0.199531
chr12:54447744-54448091*N_Shore	cg09720701	12	54447283			HOXC4;HOXC4	NM_014620;NM_153633	5'UTR;TSS1500	chr12:54447744-54448091	N_Shore	5.74246e-05	0.289025	0.0252754	0.643148	0.40749	0.728064	0.500602	0.347535	0.0143943	0.0275385	-0.0931123
chr12:54447744-54448091*N_Shore	cg01579535	12	54447292			HOXC4;HOXC4	NM_014620;NM_153633	5'UTR;TSS1500	chr12:54447744-54448091	N_Shore	5.74246e-05	0.259466	0.0252754	0.622484	0.352188	0.62094	0.483558	0.3376	0.035687	0.018453	-0.13137
chr12:54447744-54448091*N_Shore	cg15233062	12	54447349			HOXC4;HOXC4	NM_014620;NM_153633	5'UTR;TSS1500	chr12:54447744-54448091	N_Shore	5.74246e-05	0.12168	0.0252754	0.48368	0.520526	0.907752	0.727685	0.35449	0.0161702	0.0292909	-0.207159
chr12:54447744-54448091*N_Shore	cg11585893	12	54447430			HOXC4;HOXC4	NM_014620;NM_153633	5'UTR;TSS1500	chr12:54447744-54448091	N_Shore	5.74246e-05	0.119258	0.0252754	0.479962	0.470458	0.815848	0.661362	0.319454	0.00459613	0.018606	-0.190904
chr12:54447744-54448091*N_Shore	cg07266404	12	54447584			HOXC4;HOXC4	NM_014620;NM_153633	5'UTR;TSS200	chr12:54447744-54448091	N_Shore	5.74246e-05	0.191855	0.0252754	0.567195	0.435091	0.856967	0.577122	0.379821	0.0130801	0.0159898	-0.14203
chr12:54447744-54448091*N_Shore	cg15894722	12	54447596			HOXC4;HOXC4	NM_014620;NM_153633	5'UTR;TSS200	chr12:54447744-54448091	N_Shore	5.74246e-05	0.168093	0.0252754	0.542888	0.534882	0.934208	0.662645	0.328742	0.00978592	0.022276	-0.127763
chr14:61114102-61116552*Island	cg02162886	14	61114145			SIX1	NM_005982	Body	chr14:61114102-61116552	Island	5.76549e-05	0.00245129	0.0217869	0.0916838	0.0570017	0.228246	0.768322	0.0231229	0.294724	0.0410778	-0.71132
chr14:61114102-61116552*Island	cg19874726	14	61114476			SIX1	NM_005982	Body	chr14:61114102-61116552	Island	5.76549e-05	0.000674216	0.0217869	0.0540477	0.111012	0.299724	0.658294	0.0593284	0.158888	0.0301384	-0.547282
chr14:61114102-61116552*Island	cg09600096	14	61114550			SIX1	NM_005982	Body	chr14:61114102-61116552	Island	5.76549e-05	0.0100128	0.0217869	0.160349	0.0485978	0.0575577	0.167608	0.00566242	0.0195493	0.0247937	-0.11901
chr14:61114102-61116552*Island	cg19715557	14	61114755			SIX1	NM_005982	Body	chr14:61114102-61116552	Island	5.76549e-05	0.0598925	0.0217869	0.364607	0.132301	0.249558	0.257246	0.11039	0.148972	0.0210696	-0.124945
chr14:61114102-61116552*Island	cg01451328	14	61115053			SIX1	NM_005982	Body	chr14:61114102-61116552	Island	5.76549e-05	1.59122e-06	0.0217869	0.00466208	0.0362392	0.113098	0.130975	0.00639607	0.0124477	0.0269634	-0.0947355
chr14:61114102-61116552*Island	cg04989913	14	61115132	rs77352785		SIX1	NM_005982	Body	chr14:61114102-61116552	Island	5.76549e-05	0.0100535	0.0217869	0.160671	0.0835664	0.098477	0.316939	0.0203992	0.039918	0.0180131	-0.233373
chr14:61114102-61116552*Island	cg21071844	14	61116048			SIX1;SIX1	NM_005982;NM_005982	1stExon;5'UTR	chr14:61114102-61116552	Island	5.76549e-05	0.194776	0.0217869	0.570118	0.0324566	0.0240548	0.0302133	0.00622501	0.00481619	0.00408358	0.00224337
chr14:61114102-61116552*Island	cg13616124	14	61116121	rs79926530		SIX1;SIX1	NM_005982;NM_005982	1stExon;5'UTR	chr14:61114102-61116552	Island	5.76549e-05	0.163788	0.0217869	0.538125	0.0501779	0.0450116	0.0444484	0.00697353	0.00883942	0.00323635	0.00572943
chr14:61114102-61116552*Island	cg02583151	14	61116211			SIX1	NM_005982	TSS200	chr14:61114102-61116552	Island	5.76549e-05	0.971341	0.0217869	0.989375	0.0607815	0.0675844	0.0565674	0.00677045	0.015835	0.00796336	0.00421409
chr14:61114102-61116552*Island	cg13237033	14	61116216			SIX1	NM_005982	TSS200	chr14:61114102-61116552	Island	5.76549e-05	0.551758	0.0217869	0.799391	0.0294717	0.0288465	0.0316803	0.00284535	0.000922241	0.00386204	-0.00220864
chr14:61114102-61116552*Island	cg12839593	14	61116227			SIX1	NM_005982	TSS200	chr14:61114102-61116552	Island	5.76549e-05	0.632198	0.0217869	0.841601	0.0356743	0.0367005	0.0326237	0.00532492	0.00161022	0.00492929	0.00305054
chr14:61114102-61116552*Island	cg00733005	14	61116382			SIX1	NM_005982	TSS1500	chr14:61114102-61116552	Island	5.76549e-05	0.720428	0.0217869	0.885114	0.0324702	0.0341191	0.030368	0.00241557	0.00075036	0.00356835	0.00210219
chr14:61114102-61116552*Island	cg18247042	14	61116506			SIX1	NM_005982	TSS1500	chr14:61114102-61116552	Island	5.76549e-05	0.30139	0.0217869	0.651371	0.0181737	0.0171901	0.0173372	0.0016623	0.000557537	0.00117696	0.000836476
chr2:3683029-3683290*Island	cg01745480	2	3683030			COLEC11;COLEC11	NM_024027;NM_199235	Body;Body	chr2:3683029-3683290	Island	5.87799e-05	0.0250869	0.0120864	0.244793	0.160522	0.34186	0.18699	0.0238934	0.0212799	0.0114158	-0.0264686
chr2:3683029-3683290*Island	cg27472937	2	3683119			COLEC11;COLEC11	NM_024027;NM_199235	Body;Body	chr2:3683029-3683290	Island	5.87799e-05	0.13182	0.0120864	0.49851	0.0948268	0.29856	0.110385	0.0843942	0.0427819	0.0338429	-0.015558
chr2:3683029-3683290*Island	cg24048627	2	3683186	rs11679965	rs35620600	COLEC11;COLEC11	NM_024027;NM_199235	Body;Body	chr2:3683029-3683290	Island	5.87799e-05	0.000177652	0.0120864	0.0331758	0.169633	0.467152	0.329689	0.0533542	0.0238516	0.00461043	-0.160056
chr2:3683029-3683290*Island	cg09256862	2	3683283			COLEC11;COLEC11	NM_024027;NM_199235	Body;Body	chr2:3683029-3683290	Island	5.87799e-05	0.000357474	0.0120864	0.0420273	0.10349	0.30026	0.225514	0.0326007	0.103984	0.0111824	-0.122024
chr5:133449320-133451260*S_Shore	cg19844653	5	133451294			TCF7;TCF7;TCF7;TCF7;TCF7;TCF7;TCF7	NM_201632;NM_001134852;NM_001134851;NM_201633;NM_003202;NM_213648;NM_201634	TSS200;TSS1500;TSS1500;TSS200;Body;TSS200;TSS200	chr5:133449320-133451260	S_Shore	5.88723e-05	8.10759e-05	0.014251	0.0253044	0.0523341	0.1449	0.128097	0.024994	0.0181938	0.0152926	-0.0757631
chr5:133449320-133451260*S_Shore	cg25947408	5	133451383			TCF7;TCF7;TCF7;TCF7;TCF7;TCF7;TCF7	NM_201634;NM_001134852;NM_001134851;NM_003202;NM_213648;NM_201632;NM_201633	5'UTR;TSS1500;TSS1500;Body;TSS200;5'UTR;5'UTR	chr5:133449320-133451260	S_Shore	5.88723e-05	0.489335	0.014251	0.765319	0.473877	0.55882	0.476794	0.102371	0.0355527	0.00496914	-0.00291694
chr5:133449320-133451260*S_Shore	cg08063911	5	133451474	rs737114		TCF7;TCF7;TCF7;TCF7;TCF7;TCF7;TCF7;TCF7	NM_213648;NM_001134851;NM_201632;NM_201633;NM_201634;NM_003202;NM_001134852;NM_213648	5'UTR;TSS200;5'UTR;5'UTR;5'UTR;Body;TSS200;1stExon	chr5:133449320-133451260	S_Shore	5.88723e-05	2.20078e-05	0.014251	0.0149594	0.50638	0.689053	0.77811	0.024329	0.126372	0.012355	-0.271731
chr5:133449320-133451260*S_Shore	cg15413523	5	133451625			TCF7;TCF7;TCF7;TCF7;TCF7;TCF7;TCF7;TCF7;TCF7;TCF7	NM_213648;NM_001134852;NM_201632;NM_201633;NM_001134851;NM_201634;NM_001134851;NM_003202;NM_213648;NM_001134852	5'UTR;1stExon;5'UTR;5'UTR;1stExon;5'UTR;5'UTR;Body;1stExon;5'UTR	chr5:133449320-133451260	S_Shore	5.88723e-05	0.173842	0.014251	0.549548	0.655653	0.713934	0.785907	0.149086	0.0065646	0.0146937	-0.130254
chr5:133449320-133451260*S_Shore	cg18338046	5	133452188			TCF7;TCF7;TCF7;TCF7;TCF7;TCF7;TCF7	NM_213648;NM_201634;NM_201632;NM_003202;NM_201633;NM_001134852;NM_001134851	Body;Body;Body;Body;Body;Body;Body	chr5:133449320-133451260	S_Shore	5.88723e-05	1.05135e-06	0.014251	0.00383175	0.933415	0.900894	0.88716	0.00551798	0.00121031	0.00402903	0.0462551
chr11:1029083-1029390*N_Shore	cg07729916	11	1027257			MUC6	NM_005961	Body	chr11:1029083-1029390	N_Shore	5.90922e-05	0.887728	0.016092	0.957381	0.855748	0.831039	0.865379	0.0586405	0.00862988	0.0255798	-0.00963126
chr11:1029083-1029390*N_Shore	cg23152931	11	1027560			MUC6	NM_005961	Body	chr11:1029083-1029390	N_Shore	5.90922e-05	0.0529442	0.016092	0.345865	0.846347	0.890196	0.927886	0.0643894	0.00386901	0.00898361	-0.0815395
chr11:1029083-1029390*N_Shore	cg08373573	11	1028291			MUC6	NM_005961	Body	chr11:1029083-1029390	N_Shore	5.90922e-05	0.00397712	0.016092	0.112109	0.867691	0.957741	0.963444	0.0550824	0.0102897	0.00583765	-0.0957534
chr11:1029083-1029390*N_Shore	cg20625588	11	1028356			MUC6	NM_005961	Body	chr11:1029083-1029390	N_Shore	5.90922e-05	0.000808433	0.016092	0.057966	0.495358	0.761732	0.908276	0.1508	0.023535	0.0236743	-0.412918
chr11:1029083-1029390*N_Shore	cg03407594	11	1028379			MUC6	NM_005961	Body	chr11:1029083-1029390	N_Shore	5.90922e-05	0.00131885	0.016092	0.0709679	0.306951	0.509937	0.631717	0.126052	0.0163836	0.0223512	-0.324765
chr11:1029083-1029390*N_Shore	cg24479785	11	1029029			MUC6	NM_005961	Body	chr11:1029083-1029390	N_Shore	5.90922e-05	0.301684	0.016092	0.651522	0.824111	0.87217	0.661698	0.122707	0.0691233	0.0331723	0.162413
chr12:21590469-21590785*N_Shore	cg08551027	12	21589206	rs17681644		PYROXD1	NM_024854	TSS1500	chr12:21590469-21590785	N_Shore	5.94658e-05	0.0278801	0.0121311	0.257407	0.550675	0.737953	0.759563	0.17035	0.0429678	0.0160379	-0.208887
chr12:21590469-21590785*N_Shore	cg01055462	12	21590246		rs12297936	PYROXD1	NM_024854	TSS1500	chr12:21590469-21590785	N_Shore	5.94658e-05	0.443437	0.0121311	0.738883	0.631329	0.655795	0.824057	0.334302	0.125302	0.01379	-0.192728
chr12:21590469-21590785*N_Shore	cg21962791	12	21590305			PYROXD1	NM_024854	TSS1500	chr12:21590469-21590785	N_Shore	5.94658e-05	0.000314552	0.0121311	0.0401175	0.102327	0.266096	0.202272	0.0418687	0.00785112	0.0151085	-0.0999452
chr12:21590469-21590785*N_Shore	cg09738429	12	21590451	rs17619980		PYROXD1	NM_024854	TSS200	chr12:21590469-21590785	N_Shore	5.94658e-05	0.0693102	0.0121311	0.387081	0.0870655	0.0673405	0.0614527	0.0246008	0.011038	0.00298949	0.0256128
chr7:89840813-89841491*S_Shore	cg27367526	7	89841692			STEAP2;STEAP2;STEAP2	NM_001040665;NM_001040666;NM_152999	5'UTR;TSS1500;5'UTR	chr7:89840813-89841491	S_Shore	6.04118e-05	0.280629	0.012169	0.637653	0.0759472	0.132181	0.0943325	0.0617837	0.0118419	0.0147625	-0.0183853
chr7:89840813-89841491*S_Shore	cg02206373	7	89841767	rs17865465		STEAP2;STEAP2;STEAP2	NM_001040665;NM_001040666;NM_152999	5'UTR;TSS1500;5'UTR	chr7:89840813-89841491	S_Shore	6.04118e-05	0.000616394	0.012169	0.0522875	0.140222	0.337976	0.321637	0.0836714	0.0190499	0.00693576	-0.181415
chr7:89840813-89841491*S_Shore	cg26521402	7	89842741			STEAP2;STEAP2;STEAP2	NM_001040665;NM_001040666;NM_152999	5'UTR;TSS1500;5'UTR	chr7:89840813-89841491	S_Shore	6.04118e-05	0.0313539	0.012169	0.271793	0.711259	0.799815	0.878812	0.112847	0.0377108	0.0202506	-0.167553
chr7:89840813-89841491*S_Shore	cg20474924	7	89843258			STEAP2;STEAP2;STEAP2	NM_001040666;NM_001040665;NM_152999	5'UTR;5'UTR;5'UTR	chr7:89840813-89841491	S_Shore	6.04118e-05	0.335992	0.012169	0.674448	0.866549	0.900371	0.936464	0.118689	0.0389258	0.0118321	-0.0699155
chr1:45189705-45190558*N_Shore	cg03320492	1	45187810			C1orf228	NM_001145636	Body	chr1:45189705-45190558	N_Shore	6.12593e-05	0.000335291	0.00903339	0.0410986	0.802913	0.539115	0.299479	0.104179	0.17775	0.0511894	0.503434
chr1:45189705-45190558*N_Shore	cg06884882	1	45187946			C1orf228	NM_001145636	Body	chr1:45189705-45190558	N_Shore	6.12593e-05	0.35981	0.00903339	0.689105	0.296716	0.280301	0.177226	0.172611	0.0411458	0.0190076	0.11949
chr1:45189705-45190558*N_Shore	cg14658964	1	45189026	rs56211301		C1orf228	NM_001145636	Body	chr1:45189705-45190558	N_Shore	6.12593e-05	0.143291	0.00903339	0.512969	0.91787	0.762159	0.916909	0.0407519	0.0802121	0.0165592	0.000961504
chr6:32121829-32122529*N_Shore	cg20914572	6	32119874	rs3131283		PRRT1;PPT2	NM_030651;NM_138717	TSS200;TSS1500	chr6:32121829-32122529	N_Shore	6.12821e-05	0.12693	0.0370582	0.491393	0.128036	0.0885042	0.0784458	0.0594824	0.0154658	0.0114432	0.0495906
chr6:32121829-32122529*N_Shore	cg00403498	6	32119923			PRRT1;PPT2	NM_030651;NM_138717	TSS1500;TSS1500	chr6:32121829-32122529	N_Shore	6.12821e-05	0.0750456	0.0370582	0.399585	0.164476	0.0747125	0.0535977	0.113217	0.00222438	0.00689159	0.110878
chr6:32121829-32122529*N_Shore	cg21037008	6	32119939			PRRT1;PPT2	NM_030651;NM_138717	TSS1500;TSS1500	chr6:32121829-32122529	N_Shore	6.12821e-05	0.126849	0.0370582	0.491256	0.338379	0.267804	0.11209	0.204994	0.0207999	0.0251261	0.22629
chr6:32121829-32122529*N_Shore	cg02429905	6	32119944			PRRT1;PPT2	NM_030651;NM_138717	TSS1500;TSS1500	chr6:32121829-32122529	N_Shore	6.12821e-05	0.0569293	0.0370582	0.356946	0.523038	0.367563	0.183379	0.256425	0.0932063	0.0308117	0.339659
chr6:32121829-32122529*N_Shore	cg17161421	6	32120077			PRRT1;PPT2	NM_030651;NM_138717	TSS1500;TSS1500	chr6:32121829-32122529	N_Shore	6.12821e-05	0.134058	0.0370582	0.50153	0.336212	0.268772	0.108137	0.207388	0.0700247	0.0160979	0.228075
chr6:32121829-32122529*N_Shore	cg04749507	6	32120203			PPT2;PRRT1;PPT2	NM_005155;NM_030651;NM_138717	TSS1500;TSS1500;TSS1500	chr6:32121829-32122529	N_Shore	6.12821e-05	0.390782	0.0370582	0.708379	0.260372	0.303877	0.348412	0.168265	0.0776898	0.015159	-0.0880402
chr6:32121829-32122529*N_Shore	cg19048176	6	32120324			PPT2;PRRT1;PPT2	NM_005155;NM_030651;NM_138717	TSS1500;TSS1500;TSS1500	chr6:32121829-32122529	N_Shore	6.12821e-05	0.742523	0.0370582	0.895265	0.599482	0.658027	0.473081	0.331361	0.0224029	0.0332911	0.1264
chr6:32121829-32122529*N_Shore	cg06814287	6	32120584			PPT2;PRRT1;PPT2	NM_005155;NM_030651;NM_138717	TSS1500;TSS1500;TSS1500	chr6:32121829-32122529	N_Shore	6.12821e-05	0.116278	0.0370582	0.476023	0.253267	0.147544	0.11109	0.160854	0.0574216	0.015474	0.142177
chr6:32121829-32122529*N_Shore	cg18235088	6	32120623			PPT2;PRRT1;PPT2	NM_005155;NM_030651;NM_138717	TSS1500;TSS1500;TSS1500	chr6:32121829-32122529	N_Shore	6.12821e-05	0.163043	0.0370582	0.53729	0.427654	0.575347	0.659704	0.286875	0.0512591	0.021595	-0.23205
chr6:32121829-32122529*N_Shore	cg08045906	6	32120625			PPT2;PRRT1;PPT2	NM_005155;NM_030651;NM_138717	TSS1500;TSS1500;TSS1500	chr6:32121829-32122529	N_Shore	6.12821e-05	0.829861	0.0370582	0.934191	0.39082	0.323032	0.393473	0.249212	0.108335	0.0095888	-0.00265328
chr6:32121829-32122529*N_Shore	cg12883279	6	32120773			PPT2;PRRT1;PPT2	NM_005155;NM_030651;NM_138717	TSS1500;TSS1500;TSS1500	chr6:32121829-32122529	N_Shore	6.12821e-05	0.394503	0.0370582	0.710724	0.176951	0.0690179	0.0669205	0.270159	0.0348995	0.00820649	0.110031
chr6:32121829-32122529*N_Shore	cg12626589	6	32120783			PPT2;PRRT1;PPT2	NM_005155;NM_030651;NM_138717	TSS1500;TSS1500;TSS1500	chr6:32121829-32122529	N_Shore	6.12821e-05	0.330137	0.0370582	0.670672	0.196342	0.0995213	0.0857778	0.225666	0.0364334	0.00941565	0.110564
chr6:32121829-32122529*N_Shore	cg25426302	6	32120826			PPT2;PRRT1;PPT2	NM_005155;NM_030651;NM_138717	TSS1500;TSS1500;TSS1500	chr6:32121829-32122529	N_Shore	6.12821e-05	0.364859	0.0370582	0.692402	0.0870018	0.0588342	0.0462845	0.0810172	0.0404408	0.00439199	0.0407173
chr6:32121829-32122529*N_Shore	cg06025456	6	32120863			PPT2;PRRT1;PPT2	NM_005155;NM_030651;NM_138717	TSS1500;TSS1500;TSS1500	chr6:32121829-32122529	N_Shore	6.12821e-05	0.534342	0.0370582	0.789469	0.0539801	0.0459105	0.051771	0.0152595	0.00375383	0.00195237	0.00220913
chr6:32121829-32122529*N_Shore	cg13934406	6	32120878	rs55704831		PPT2;PRRT1;PPT2	NM_005155;NM_030651;NM_138717	TSS1500;TSS1500;TSS1500	chr6:32121829-32122529	N_Shore	6.12821e-05	0.296213	0.0370582	0.647705	0.0798372	0.03731	0.0427878	0.0784256	0.00481307	0.00213447	0.0370494
chr6:32121829-32122529*N_Shore	cg17113856	6	32120895			PPT2;PRRT1;PPT2	NM_005155;NM_030651;NM_138717	TSS1500;TSS1500;TSS1500	chr6:32121829-32122529	N_Shore	6.12821e-05	0.366726	0.0370582	0.693365	0.147576	0.100949	0.0798755	0.136271	0.0502442	0.00899228	0.0677009
chr6:32121829-32122529*N_Shore	cg06108383	6	32120899			PPT2;PRRT1;PPT2	NM_005155;NM_030651;NM_138717	TSS1500;TSS1500;TSS1500	chr6:32121829-32122529	N_Shore	6.12821e-05	0.239139	0.0370582	0.607731	0.150722	0.0964419	0.0685837	0.123602	0.0347851	0.00256861	0.0821384
chr6:32121829-32122529*N_Shore	cg02956248	6	32120901			PPT2;PRRT1;PPT2	NM_005155;NM_030651;NM_138717	TSS1500;TSS1500;TSS1500	chr6:32121829-32122529	N_Shore	6.12821e-05	0.328341	0.0370582	0.669337	0.0559846	0.0218788	0.0298873	0.062579	0.0103443	0.00397056	0.0260973
chr6:32121829-32122529*N_Shore	cg23359665	6	32120907			PPT2;PRRT1;PPT2	NM_005155;NM_030651;NM_138717	TSS1500;TSS1500;TSS1500	chr6:32121829-32122529	N_Shore	6.12821e-05	0.334453	0.0370582	0.673309	0.0450153	0.0255768	0.0286689	0.0379471	0.0102436	0.00250307	0.0163464
chr6:32121829-32122529*N_Shore	cg10551329	6	32120933			PPT2;PRRT1;PPT2	NM_005155;NM_030651;NM_138717	TSS1500;TSS1500;TSS1500	chr6:32121829-32122529	N_Shore	6.12821e-05	0.554376	0.0370582	0.800771	0.09454	0.096885	0.0838398	0.0185182	0.00543973	0.00505794	0.0107002
chr6:32121829-32122529*N_Shore	cg16481280	6	32120955			PPT2;PRRT1;PPT2	NM_005155;NM_030651;NM_138717	TSS1500;TSS1500;TSS1500	chr6:32121829-32122529	N_Shore	6.12821e-05	0.310104	0.0370582	0.657184	0.154793	0.0906364	0.0503573	0.179283	0.0642448	0.00710134	0.104435
chr6:32121829-32122529*N_Shore	cg01111041	6	32121055			PPT2;PRRT1;PPT2	NM_005155;NM_030651;NM_138717	TSS1500;TSS1500;TSS1500	chr6:32121829-32122529	N_Shore	6.12821e-05	0.318509	0.0370582	0.663141	0.0334718	0.0268879	0.0266905	0.0138001	0.0062642	0.0018488	0.00678128
chr6:32121829-32122529*N_Shore	cg20328456	6	32121113			PPT2;PPT2;PRRT1	NM_138717;NM_005155;NM_030651	TSS200;TSS1500;TSS1500	chr6:32121829-32122529	N_Shore	6.12821e-05	0.0960662	0.0370582	0.442168	0.0779446	0.0620264	0.0312776	0.0388143	0.00554151	0.00136631	0.046667
chr6:32121829-32122529*N_Shore	cg00110832	6	32121130			PPT2;PPT2;PRRT1	NM_138717;NM_005155;NM_030651	TSS200;TSS1500;TSS1500	chr6:32121829-32122529	N_Shore	6.12821e-05	0.530567	0.0370582	0.78741	0.16563	0.197004	0.0743838	0.130246	0.0565868	0.0042541	0.0912462
chr6:32121829-32122529*N_Shore	cg03570994	6	32121143			PPT2;PPT2;PRRT1	NM_138717;NM_005155;NM_030651	TSS200;TSS1500;TSS1500	chr6:32121829-32122529	N_Shore	6.12821e-05	0.408971	0.0370582	0.718913	0.246469	0.184691	0.127194	0.241245	0.103834	0.00424062	0.119275
chr6:32121829-32122529*N_Shore	cg11386011	6	32121156			PPT2;PPT2;PRRT1	NM_138717;NM_005155;NM_030651	TSS200;TSS1500;TSS1500	chr6:32121829-32122529	N_Shore	6.12821e-05	0.425654	0.0370582	0.728613	0.146288	0.122548	0.099423	0.0991725	0.00332349	0.00925131	0.0468649
chr6:32121829-32122529*N_Shore	cg12738718	6	32121204			PPT2;PPT2;PRRT1	NM_138717;NM_005155;NM_030651	TSS200;TSS1500;TSS1500	chr6:32121829-32122529	N_Shore	6.12821e-05	0.330948	0.0370582	0.671199	0.0262234	0.0271347	0.0219261	0.00352784	0.00459232	0.00207314	0.00429732
chr6:32121829-32122529*N_Shore	cg14130039	6	32121225			PPT2;PPT2	NM_138717;NM_005155	TSS200;TSS1500	chr6:32121829-32122529	N_Shore	6.12821e-05	0.392173	0.0370582	0.709234	0.0237451	0.021623	0.0218116	0.0042838	0.00560611	0.00167361	0.00193351
chr6:32121829-32122529*N_Shore	cg05133205	6	32121249		rs56224618	PPT2;PPT2	NM_138717;NM_005155	TSS200;TSS1500	chr6:32121829-32122529	N_Shore	6.12821e-05	0.651179	0.0370582	0.851468	0.0251022	0.0240432	0.0250815	0.00118075	0.00285945	0.00196056	2.06183e-05
chr6:32121829-32122529*N_Shore	cg17329164	6	32121259			PPT2;PPT2	NM_138717;NM_005155	TSS200;TSS1500	chr6:32121829-32122529	N_Shore	6.12821e-05	0.284758	0.0370582	0.640373	0.0296709	0.0283028	0.0283215	0.00256851	0.000701916	0.000989922	0.00134939
chr6:32121829-32122529*N_Shore	cg18049167	6	32121261			PPT2;PPT2	NM_138717;NM_005155	TSS200;TSS1500	chr6:32121829-32122529	N_Shore	6.12821e-05	0.749386	0.0370582	0.898463	0.034412	0.0345499	0.0360027	0.00662928	0.000611724	0.00212897	-0.00159073
chr6:32121829-32122529*N_Shore	cg04105091	6	32121355			PPT2;PPT2;PPT2	NM_005155;NM_138717;NM_138717	TSS1500;1stExon;5'UTR	chr6:32121829-32122529	N_Shore	6.12821e-05	0.405537	0.0370582	0.716905	0.0391064	0.0353677	0.0367767	0.00703591	0.00155409	0.00331206	0.00232966
chr6:32121829-32122529*N_Shore	cg12585943	6	32121368			PPT2;PPT2;PPT2	NM_005155;NM_138717;NM_138717	TSS1500;1stExon;5'UTR	chr6:32121829-32122529	N_Shore	6.12821e-05	0.626721	0.0370582	0.838501	0.0402671	0.0554763	0.0350055	0.0080181	0.00830618	0.00417726	0.00526155
chr6:32121829-32122529*N_Shore	cg13102294	6	32121393			PPT2;PPT2;PPT2	NM_005155;NM_138717;NM_138717	TSS1500;1stExon;5'UTR	chr6:32121829-32122529	N_Shore	6.12821e-05	0.502242	0.0370582	0.773	0.0547285	0.050801	0.0466179	0.0199077	0.00623206	0.00532959	0.00811058
chr6:32121829-32122529*N_Shore	cg00552704	6	32121420			PPT2;PPT2	NM_005155;NM_138717	TSS1500;Body	chr6:32121829-32122529	N_Shore	6.12821e-05	0.567309	0.0370582	0.807587	0.0253332	0.0240588	0.0232191	0.00650748	0.00136547	0.00184361	0.00211408
chr6:32121829-32122529*N_Shore	cg06264679	6	32121433			PPT2;PPT2	NM_138717;NM_005155	Body;TSS200	chr6:32121829-32122529	N_Shore	6.12821e-05	0.235847	0.0370582	0.604954	0.0429102	0.0372061	0.0260136	0.0210215	0.00247461	0.00318416	0.0168966
chr6:32121829-32122529*N_Shore	cg00933538	6	32121471			PPT2;PPT2	NM_138717;NM_005155	Body;TSS200	chr6:32121829-32122529	N_Shore	6.12821e-05	0.0694904	0.0370582	0.387529	0.0326058	0.0270083	0.0277143	0.00492477	0.0023847	0.0043104	0.00489151
chr6:32121829-32122529*N_Shore	cg23470939	6	32121475			PPT2;PPT2	NM_138717;NM_005155	Body;TSS200	chr6:32121829-32122529	N_Shore	6.12821e-05	0.739091	0.0370582	0.893801	0.0401622	0.0444967	0.0354782	0.00444794	0.00686116	0.00352407	0.00468395
chr6:32121829-32122529*N_Shore	cg11941520	6	32121522			PPT2;PPT2	NM_138717;NM_005155	Body;TSS200	chr6:32121829-32122529	N_Shore	6.12821e-05	0.679032	0.0370582	0.86518	0.0197835	0.0214419	0.0195399	0.00189688	0.000172047	0.00291536	0.000243615
chr6:32121829-32122529*N_Shore	cg17229678	6	32121555	rs9267810		PPT2;PPT2	NM_138717;NM_005155	Body;TSS200	chr6:32121829-32122529	N_Shore	6.12821e-05	0.0626912	0.0370582	0.371986	0.0581532	0.0487994	0.0498407	0.00908482	0.00113379	0.00211863	0.00831251
chr6:32121829-32122529*N_Shore	cg27134827	6	32121566	rs9267810		PPT2;PPT2	NM_138717;NM_005155	Body;TSS200	chr6:32121829-32122529	N_Shore	6.12821e-05	0.367117	0.0370582	0.69357	0.0253381	0.0248366	0.0227911	0.00346876	0.00277224	0.00252913	0.00254701
chr6:32121829-32122529*N_Shore	cg14237933	6	32121611			PPT2;PPT2	NM_138717;NM_005155	Body;TSS200	chr6:32121829-32122529	N_Shore	6.12821e-05	0.937774	0.0370582	0.976658	0.164447	0.151721	0.171903	0.0118802	0.0155581	0.008713	-0.0074565
chr19:8554998-8555251*Island	cg24050414	19	8555061			PRAM1	NM_032152	3'UTR	chr19:8554998-8555251	Island	6.1344e-05	0.0423087	0.00903339	0.312435	0.860242	0.77751	0.810592	0.0546339	0.0444974	0.0073196	0.0496498
chr19:8554998-8555251*Island	cg24462260	19	8555123			PRAM1	NM_032152	Body	chr19:8554998-8555251	Island	6.1344e-05	0.334114	0.00903339	0.673124	0.826566	0.848599	0.883384	0.0905578	0.0358618	0.00972116	-0.0568177
chr19:8554998-8555251*Island	cg21726840	19	8555169			PRAM1	NM_032152	Body	chr19:8554998-8555251	Island	6.1344e-05	0.864834	0.00903339	0.948456	0.833316	0.828794	0.832037	0.0313046	0.00564794	0.0145051	0.00127886
chr12:114833911-114834210*Island	cg05065572	12	114833912			TBX5;TBX5;TBX5;TBX5	NM_000192;NM_181486;NM_080717;NM_080718	Body;Body;Body;Body	chr12:114833911-114834210	Island	6.16877e-05	0.00490395	0.00903702	0.121156	0.737291	0.432574	0.068312	0.271794	0.126696	0.00690074	0.668979
chr12:114833911-114834210*Island	cg12610207	12	114833950			TBX5;TBX5;TBX5;TBX5	NM_000192;NM_181486;NM_080717;NM_080718	Body;Body;Body;Body	chr12:114833911-114834210	Island	6.16877e-05	0.0215779	0.00903702	0.227621	0.727819	0.480147	0.0779127	0.344861	0.186469	0.016851	0.649907
chr12:114833911-114834210*Island	cg02712224	12	114834201			TBX5;TBX5;TBX5;TBX5	NM_000192;NM_181486;NM_080717;NM_080718	Body;Body;Body;Body	chr12:114833911-114834210	Island	6.16877e-05	0.00186871	0.00903702	0.081655	0.779291	0.485741	0.110875	0.213003	0.0766188	0.0179208	0.668416
chr6:30852102-30852676*S_Shelf	cg09822812	6	30855729			DDR1;DDR1;DDR1	NM_013994;NM_013993;NM_001954	TSS1500;5'UTR;5'UTR	chr6:30852102-30852676	S_Shelf	6.19318e-05	0.310479	0.0146439	0.65743	0.233546	0.20745	0.12379	0.151733	0.0317443	0.0244314	0.109755
chr6:30852102-30852676*S_Shelf	cg11530564	6	30856121	rs2855542		DDR1;DDR1;DDR1	NM_013994;NM_013993;NM_001954	TSS1500;5'UTR;5'UTR	chr6:30852102-30852676	S_Shelf	6.19318e-05	0.400628	0.0146439	0.714141	0.423744	0.551309	0.212255	0.114976	0.012622	0.0146181	0.211488
chr6:30852102-30852676*S_Shelf	cg13351860	6	30856386			DDR1;DDR1;DDR1	NM_013994;NM_013993;NM_001954	TSS200;5'UTR;5'UTR	chr6:30852102-30852676	S_Shelf	6.19318e-05	0.00101164	0.0146439	0.0630187	0.0469146	0.105468	0.0787956	0.0143347	0.0144939	0.0105227	-0.031881
chr6:30852102-30852676*S_Shelf	cg07908039	6	30856439			DDR1;DDR1;DDR1	NM_013994;NM_013993;NM_001954	TSS200;5'UTR;5'UTR	chr6:30852102-30852676	S_Shelf	6.19318e-05	0.000800541	0.0146439	0.0577903	0.10948	0.201499	0.144648	0.00764462	0.00920699	0.00511678	-0.0351684
chr6:30852102-30852676*S_Shelf	cg00466425	6	30856491			DDR1;DDR1;DDR1;DDR1	NM_013994;NM_013994;NM_013993;NM_001954	5'UTR;1stExon;5'UTR;5'UTR	chr6:30852102-30852676	S_Shelf	6.19318e-05	0.170849	0.0146439	0.546107	0.148886	0.238086	0.164706	0.058452	0.00127208	0.013656	-0.0158203
chr9:4662252-4662951*Island	cg04630810	9	4662735			C9orf68;PPAPDC2	NM_001039395;NM_203453	Body;1stExon	chr9:4662252-4662951	Island	6.21605e-05	0.0901163	0.012169	0.431312	0.0551446	0.0674168	0.0591859	0.0068914	0.00644758	0.00435329	-0.00404125
chr9:4662252-4662951*Island	cg14519950	9	4662766	rs17857157		C9orf68;PPAPDC2	NM_001039395;NM_203453	Body;1stExon	chr9:4662252-4662951	Island	6.21605e-05	0.288261	0.012169	0.642751	0.0456421	0.0511842	0.0529371	0.0121633	0.00075487	0.00762247	-0.00729496
chr9:4662252-4662951*Island	cg13696752	9	4662858			C9orf68;PPAPDC2	NM_001039395;NM_203453	Body;1stExon	chr9:4662252-4662951	Island	6.21605e-05	0.000176827	0.012169	0.0331758	0.104642	0.172021	0.239343	0.0257917	0.0255637	0.0046671	-0.134701
chr9:4662252-4662951*Island	cg27204993	9	4662937			C9orf68;PPAPDC2	NM_001039395;NM_203453	Body;1stExon	chr9:4662252-4662951	Island	6.21605e-05	0.000105028	0.012169	0.0273737	0.168581	0.342471	0.360646	0.0652127	0.0147739	0.00111325	-0.192064
chr3:141497158-141497492*N_Shore	cg21834048	3	141495562			GRK7	NM_139209	TSS1500	chr3:141497158-141497492	N_Shore	6.24833e-05	0.167398	0.021028	0.542085	0.791594	0.823436	0.625179	0.0922053	0.0359903	0.0139696	0.166415
chr3:141497158-141497492*N_Shore	cg22949286	3	141495859			GRK7	NM_139209	TSS1500	chr3:141497158-141497492	N_Shore	6.24833e-05	0.0524333	0.021028	0.344327	0.861468	0.889108	0.910438	0.0375334	0.0272515	0.00749001	-0.0489699
chr3:141497158-141497492*N_Shore	cg04016621	3	141495947			GRK7	NM_139209	TSS1500	chr3:141497158-141497492	N_Shore	6.24833e-05	0.0230774	0.021028	0.235163	0.779903	0.910022	0.937208	0.11981	0.00440269	0.00262473	-0.157304
chr3:141497158-141497492*N_Shore	cg19275745	3	141496003			GRK7	NM_139209	TSS1500	chr3:141497158-141497492	N_Shore	6.24833e-05	0.0666119	0.021028	0.381063	0.784311	0.890735	0.91528	0.128947	0.0239989	0.0028138	-0.130969
chr3:141497158-141497492*N_Shore	cg05791790	3	141496567			GRK7	NM_139209	TSS1500	chr3:141497158-141497492	N_Shore	6.24833e-05	0.886257	0.021028	0.956831	0.442352	0.492631	0.433294	0.214373	0.107946	0.0095261	0.00905829
chr3:141497158-141497492*N_Shore	cg10990660	3	141496874			GRK7	NM_139209	TSS200	chr3:141497158-141497492	N_Shore	6.24833e-05	0.457161	0.021028	0.746928	0.692564	0.814362	0.711064	0.16318	0.0196701	0.0275241	-0.0185001
chr3:141497158-141497492*N_Shore	cg06072743	3	141496896			GRK7	NM_139209	TSS200	chr3:141497158-141497492	N_Shore	6.24833e-05	0.467038	0.021028	0.752754	0.793193	0.854302	0.799986	0.0762782	0.0499483	0.0166404	-0.00679331
chr3:141497158-141497492*N_Shore	cg16564180	3	141496924			GRK7	NM_139209	TSS200	chr3:141497158-141497492	N_Shore	6.24833e-05	0.737428	0.021028	0.892988	0.630669	0.728919	0.607741	0.150734	0.0770973	0.0108666	0.0229275
chr3:141497158-141497492*N_Shore	cg22261780	3	141496940			GRK7	NM_139209	TSS200	chr3:141497158-141497492	N_Shore	6.24833e-05	0.280973	0.021028	0.637923	0.545964	0.674545	0.608816	0.167347	0.0679177	0.0174519	-0.0628523
chr3:141497158-141497492*N_Shore	cg01584457	3	141496998			GRK7	NM_139209	TSS200	chr3:141497158-141497492	N_Shore	6.24833e-05	0.134494	0.021028	0.50217	0.457346	0.508283	0.54051	0.0838532	0.101801	0.0161181	-0.0831642
chr3:141497158-141497492*N_Shore	cg04122390	3	141497111		rs35145570	GRK7;GRK7	NM_139209;NM_139209	5'UTR;1stExon	chr3:141497158-141497492	N_Shore	6.24833e-05	0.000167848	0.021028	0.0325233	0.757991	0.817604	0.815985	0.0212084	0.00687365	0.0102425	-0.0579939
chr11:117747102-117747717*S_Shore	cg22869366	11	117747822			FXYD6;FXYD6;FXYD6;FXYD6;FXYD6	NM_001164831;NM_022003;NM_001164832;NM_001164837;NM_001164836	5'UTR;TSS200;TSS200;TSS200;TSS200	chr11:117747102-117747717	S_Shore	6.30396e-05	0.648509	0.0217869	0.849873	0.0409854	0.0549695	0.0365275	0.00815908	0.0145432	0.00729395	0.00445787
chr11:117747102-117747717*S_Shore	cg20511089	11	117747829			FXYD6;FXYD6;FXYD6;FXYD6;FXYD6	NM_001164831;NM_022003;NM_001164832;NM_001164837;NM_001164836	5'UTR;TSS200;TSS200;TSS200;TSS200	chr11:117747102-117747717	S_Shore	6.30396e-05	0.602471	0.0217869	0.826591	0.0243395	0.022517	0.0230788	0.00535661	0.00254022	0.00466304	0.00126064
chr11:117747102-117747717*S_Shore	cg20328588	11	117747934			FXYD6;FXYD6;FXYD6;FXYD6;FXYD6	NM_001164831;NM_022003;NM_001164832;NM_001164837;NM_001164836	5'UTR;TSS200;TSS200;TSS200;TSS200	chr11:117747102-117747717	S_Shore	6.30396e-05	0.00458035	0.0217869	0.117968	0.105433	0.179778	0.173808	0.0421558	0.00371559	0.0130132	-0.0683747
chr11:117747102-117747717*S_Shore	cg20652899	11	117747940			FXYD6;FXYD6;FXYD6;FXYD6;FXYD6	NM_001164831;NM_022003;NM_001164832;NM_001164837;NM_001164836	5'UTR;TSS200;TSS200;TSS200;TSS200	chr11:117747102-117747717	S_Shore	6.30396e-05	0.000761676	0.0217869	0.0567941	0.122668	0.301796	0.311269	0.0842816	0.0224368	0.0176956	-0.188601
chr11:117747102-117747717*S_Shore	cg15101392	11	117748132	rs3842262		FXYD6;FXYD6;FXYD6;FXYD6;FXYD6;FXYD6	NM_001164836;NM_001164831;NM_001164831;NM_022003;NM_001164832;NM_001164837	TSS1500;1stExon;5'UTR;TSS1500;TSS1500;TSS1500	chr11:117747102-117747717	S_Shore	6.30396e-05	0.590086	0.0217869	0.819902	0.277309	0.282216	0.414599	0.327177	0.079702	0.00905644	-0.137291
chr11:117747102-117747717*S_Shore	cg10372188	11	117748169			FXYD6;FXYD6;FXYD6;FXYD6;FXYD6	NM_001164836;NM_022003;NM_001164832;NM_001164837;NM_001164831	TSS1500;TSS1500;TSS1500;TSS1500;TSS200	chr11:117747102-117747717	S_Shore	6.30396e-05	0.0615864	0.0217869	0.36864	0.117711	0.147155	0.254703	0.0750168	0.0985372	0.0198562	-0.136991
chr11:117747102-117747717*S_Shore	cg03821689	11	117748187			FXYD6;FXYD6;FXYD6;FXYD6;FXYD6	NM_001164836;NM_022003;NM_001164832;NM_001164837;NM_001164831	TSS1500;TSS1500;TSS1500;TSS1500;TSS200	chr11:117747102-117747717	S_Shore	6.30396e-05	0.758799	0.0217869	0.902972	0.365569	0.338704	0.449686	0.272793	0.0248334	0.0105747	-0.0841173
chr11:117747102-117747717*S_Shore	cg09608949	11	117748189			FXYD6;FXYD6;FXYD6;FXYD6;FXYD6	NM_001164836;NM_022003;NM_001164832;NM_001164837;NM_001164831	TSS1500;TSS1500;TSS1500;TSS1500;TSS200	chr11:117747102-117747717	S_Shore	6.30396e-05	0.966085	0.0217869	0.987379	0.381138	0.444103	0.330367	0.261137	0.0421896	0.0193269	0.0507708
chr11:117747102-117747717*S_Shore	cg09582200	11	117748236			FXYD6;FXYD6;FXYD6;FXYD6;FXYD6	NM_001164836;NM_022003;NM_001164832;NM_001164837;NM_001164831	TSS1500;TSS1500;TSS1500;TSS1500;TSS200	chr11:117747102-117747717	S_Shore	6.30396e-05	0.0425511	0.0217869	0.313245	0.120443	0.13644	0.213641	0.047206	0.00981139	0.0136082	-0.0931977
chr11:117747102-117747717*S_Shore	cg10719604	11	117748486	rs34573985		FXYD6;FXYD6;FXYD6;FXYD6;FXYD6	NM_001164836;NM_001164831;NM_022003;NM_001164832;NM_001164837	TSS1500;TSS1500;TSS1500;TSS1500;TSS1500	chr11:117747102-117747717	S_Shore	6.30396e-05	0.164195	0.0217869	0.538504	0.353431	0.428604	0.398835	0.0823735	0.0264272	0.00417269	-0.0454043
chr11:117747102-117747717*S_Shore	cg11171549	11	117748512		rs34573985	FXYD6;FXYD6;FXYD6;FXYD6;FXYD6	NM_001164836;NM_001164831;NM_022003;NM_001164832;NM_001164837	TSS1500;TSS1500;TSS1500;TSS1500;TSS1500	chr11:117747102-117747717	S_Shore	6.30396e-05	0.388654	0.0217869	0.707151	0.315383	0.486696	0.305557	0.123862	0.0948732	0.0146667	0.00982585
chr11:117747102-117747717*S_Shore	cg23793599	11	117749424			FXYD6	NM_001164831	TSS1500	chr11:117747102-117747717	S_Shore	6.30396e-05	0.297242	0.0217869	0.648527	0.283012	0.420299	0.267706	0.0528283	0.0729933	0.0145861	0.0153063
chr13:24152899-24154140*N_Shore	cg10594075	13	24152135			TNFRSF19	NM_148957	5'UTR	chr13:24152899-24154140	N_Shore	6.3153e-05	0.000999343	0.0122189	0.0627342	0.519853	0.405275	0.395219	0.0577184	0.00400776	0.0042786	0.124634
chr13:24152899-24154140*N_Shore	cg07040435	13	24152248			TNFRSF19;TNFRSF19	NM_018647;NM_148957	TSS1500;5'UTR	chr13:24152899-24154140	N_Shore	6.3153e-05	0.949755	0.0122189	0.981285	0.861681	0.776994	0.912414	0.0983298	0.0456153	0.012697	-0.0507333
chr13:24152899-24154140*N_Shore	cg03960313	13	24152357	rs3814787		TNFRSF19;TNFRSF19	NM_018647;NM_148957	TSS1500;5'UTR	chr13:24152899-24154140	N_Shore	6.3153e-05	0.214096	0.0122189	0.586618	0.606957	0.384559	0.559522	0.175591	0.0783082	0.017259	0.0474346
chr13:24152899-24154140*N_Shore	cg10656742	13	24152779			TNFRSF19;TNFRSF19	NM_018647;NM_148957	TSS1500;5'UTR	chr13:24152899-24154140	N_Shore	6.3153e-05	0.106396	0.0122189	0.460692	0.114683	0.128634	0.185863	0.0514451	0.0381442	0.0129789	-0.07118
chr6:31632815-31634093*N_Shore	cg16197684	6	31630819			BAT4	NM_033177	Body	chr6:31632815-31634093	N_Shore	6.33372e-05	0.33614	0.0260549	0.67453	0.855046	0.883138	0.891782	0.0706504	0.0298214	0.0188815	-0.0367359
chr6:31632815-31634093*N_Shore	cg18753296	6	31630923			BAT4	NM_033177	Body	chr6:31632815-31634093	N_Shore	6.33372e-05	0.781714	0.0260549	0.913102	0.847092	0.861846	0.844344	0.0304534	0.00238533	0.0169027	0.00274838
chr6:31632815-31634093*N_Shore	cg08502159	6	31631638			BAT4	NM_033177	Body	chr6:31632815-31634093	N_Shore	6.33372e-05	2.85549e-05	0.0260549	0.0166178	0.0699383	0.304318	0.274836	0.034059	0.132214	0.0197895	-0.204898
chr6:31632815-31634093*N_Shore	cg11569933	6	31631675			BAT4	NM_033177	Body	chr6:31632815-31634093	N_Shore	6.33372e-05	0.000204357	0.0260549	0.0350424	0.161015	0.47275	0.467112	0.118229	0.00553477	0.0322193	-0.306096
chr6:31632815-31634093*N_Shore	cg08566449	6	31631706			BAT4	NM_033177	Body	chr6:31632815-31634093	N_Shore	6.33372e-05	9.11253e-05	0.0260549	0.0265157	0.0661519	0.210185	0.394892	0.015497	0.0630792	0.0286132	-0.32874
chr6:31632815-31634093*N_Shore	cg04477431	6	31631716			BAT4	NM_033177	Body	chr6:31632815-31634093	N_Shore	6.33372e-05	1.22927e-06	0.0260549	0.00401719	0.104069	0.238791	0.256855	0.0263118	0.0350146	0.00600095	-0.152786
chr6:31632815-31634093*N_Shore	cg06473363	6	31631797			BAT4	NM_033177	Body	chr6:31632815-31634093	N_Shore	6.33372e-05	0.0905187	0.0260549	0.432216	0.0354824	0.0620155	0.0381717	0.00850438	0.00924346	0.00452331	-0.00268933
chr6:31632815-31634093*N_Shore	cg06670599	6	31631801			BAT4	NM_033177	Body	chr6:31632815-31634093	N_Shore	6.33372e-05	0.827551	0.0260549	0.933279	0.161808	0.172542	0.150334	0.0217952	0.00166576	0.0153122	0.0114735
chr6:31632815-31634093*N_Shore	cg17422460	6	31632171			BAT4;CSNK2B	NM_033177;NM_001320	Body;TSS1500	chr6:31632815-31634093	N_Shore	6.33372e-05	0.191002	0.0260549	0.566474	0.0356581	0.0429966	0.0406331	0.00800035	0.00395605	0.00752493	-0.00497498
chr6:31632815-31634093*N_Shore	cg09314434	6	31632207			BAT4;CSNK2B	NM_033177;NM_001320	Body;TSS1500	chr6:31632815-31634093	N_Shore	6.33372e-05	0.00151946	0.0260549	0.0750817	0.0814696	0.211025	0.232962	0.0712328	0.0252599	0.0102949	-0.151493
chr6:31632815-31634093*N_Shore	cg26467528	6	31632248			BAT4;CSNK2B	NM_033177;NM_001320	Body;TSS1500	chr6:31632815-31634093	N_Shore	6.33372e-05	0.123771	0.0260549	0.486914	0.0490398	0.0684071	0.0512225	0.00845267	0.000469196	0.0056465	-0.00218262
chr6:31632815-31634093*N_Shore	cg00171725	6	31632320			BAT4;CSNK2B	NM_033177;NM_001320	5'UTR;TSS1500	chr6:31632815-31634093	N_Shore	6.33372e-05	0.933705	0.0260549	0.975138	0.0341923	0.0347427	0.0344258	0.00625781	0.00598572	0.0111658	-0.000233498
chr6:31632815-31634093*N_Shore	cg27105577	6	31632477			BAT4;CSNK2B	NM_033177;NM_001320	5'UTR;TSS1500	chr6:31632815-31634093	N_Shore	6.33372e-05	0.034384	0.0260549	0.283745	0.109114	0.0926693	0.0926447	0.0120356	0.0169941	0.00896508	0.0164691
chr6:31632815-31634093*N_Shore	cg27323011	6	31632537		rs56194675	BAT4;CSNK2B	NM_033177;NM_001320	5'UTR;TSS1500	chr6:31632815-31634093	N_Shore	6.33372e-05	0.50666	0.0260549	0.775338	0.0470111	0.0534683	0.0462679	0.00437702	0.0064712	0.00555718	0.000743146
chr6:31632815-31634093*N_Shore	cg22818423	6	31632722			BAT4;BAT4;CSNK2B	NM_033177;NM_033177;NM_001320	5'UTR;1stExon;TSS1500	chr6:31632815-31634093	N_Shore	6.33372e-05	0.266019	0.0260549	0.627451	0.0873071	0.0850905	0.0829227	0.00602416	0.0055426	0.00171176	0.00438439
chr6:31632815-31634093*N_Shore	cg12608306	6	31632740			BAT4;BAT4;CSNK2B	NM_033177;NM_033177;NM_001320	5'UTR;1stExon;TSS1500	chr6:31632815-31634093	N_Shore	6.33372e-05	0.159763	0.0260549	0.533463	0.059021	0.0518807	0.0552437	0.00441604	0.0113008	0.00606065	0.00377723
chr6:31632815-31634093*N_Shore	cg00994561	6	31632759			BAT4;BAT4;CSNK2B	NM_033177;NM_033177;NM_001320	5'UTR;1stExon;TSS1500	chr6:31632815-31634093	N_Shore	6.33372e-05	0.706959	0.0260549	0.878496	0.029715	0.0281577	0.0291423	0.00427421	0.0032902	0.00549741	0.000572684
chr6:31632815-31634093*N_Shore	cg16990996	6	31632774			BAT4;BAT4;CSNK2B	NM_033177;NM_033177;NM_001320	5'UTR;1stExon;TSS1500	chr6:31632815-31634093	N_Shore	6.33372e-05	0.76547	0.0260549	0.906241	0.034826	0.0384896	0.0301499	0.00744951	0.00994531	0.00459026	0.00467612
chr12:49463441-49463989*Island	cg14636377	12	49463506			RHEBL1	NM_144593	Body	chr12:49463441-49463989	Island	6.34231e-05	0.167811	0.018485	0.5425	0.0328815	0.0375286	0.0369973	0.00627245	0.0016954	0.00197458	-0.00411584
chr12:49463441-49463989*Island	cg00704012	12	49463725			RHEBL1;RHEBL1	NM_144593;NM_144593	1stExon;5'UTR	chr12:49463441-49463989	Island	6.34231e-05	0.476315	0.018485	0.758094	0.0200522	0.0201793	0.019286	0.000923423	0.000634044	0.00110191	0.0007662
chr12:49463441-49463989*Island	cg01581637	12	49463804			RHEBL1	NM_144593	TSS200	chr12:49463441-49463989	Island	6.34231e-05	0.118494	0.018485	0.478991	0.0194252	0.0204077	0.0223191	0.00183103	0.00402639	0.00152264	-0.00289392
chr12:49463441-49463989*Island	cg08102688	12	49463918			RHEBL1	NM_144593	TSS200	chr12:49463441-49463989	Island	6.34231e-05	0.625159	0.018485	0.837803	0.0135427	0.0133811	0.0132674	0.000738963	8.29013e-05	0.00117616	0.000275344
chr12:49463441-49463989*Island	cg03646356	12	49463924			RHEBL1	NM_144593	TSS200	chr12:49463441-49463989	Island	6.34231e-05	0.000710086	0.018485	0.055007	0.0660599	0.0498134	0.0510966	0.00476593	0.00213403	0.00891116	0.0149633
chr12:49463441-49463989*Island	cg05391628	12	49463937			RHEBL1	NM_144593	TSS200	chr12:49463441-49463989	Island	6.34231e-05	0.937815	0.018485	0.976666	0.0308668	0.0390165	0.0259682	0.00356179	0.0128456	0.00342245	0.00489856
chr12:49463441-49463989*Island	cg14906565	12	49463982			RHEBL1	NM_144593	TSS1500	chr12:49463441-49463989	Island	6.34231e-05	0.982486	0.018485	0.993382	0.0365194	0.037452	0.0360084	0.00489029	0.00136693	0.00729375	0.000510985
chr12:49463441-49463989*Island	cg18750407	12	49463988			RHEBL1	NM_144593	TSS1500	chr12:49463441-49463989	Island	6.34231e-05	0.535308	0.018485	0.790059	0.0279196	0.0259032	0.0273662	0.00291267	0.00256117	0.00398178	0.000553382
chr12:110156267-110156496*Island	cg15785868	12	110156356			C12orf34	NM_032829	5'UTR	chr12:110156267-110156496	Island	6.40557e-05	1.05978e-06	0.0123275	0.00383175	0.139751	0.432783	0.441084	0.0535258	0.0706741	0.0269281	-0.301333
chr12:110156267-110156496*Island	cg11190248	12	110156389			C12orf34	NM_032829	5'UTR	chr12:110156267-110156496	Island	6.40557e-05	0.059897	0.0123275	0.364607	0.181229	0.336862	0.305253	0.140539	0.0340354	0.0101032	-0.124024
chr12:110156267-110156496*Island	cg02742775	12	110156442			C12orf34	NM_032829	5'UTR	chr12:110156267-110156496	Island	6.40557e-05	0.526693	0.0123275	0.785447	0.623547	0.699125	0.670706	0.196077	0.0240395	0.00199318	-0.047159
chr12:110156267-110156496*Island	cg15639592	12	110156459			C12orf34	NM_032829	5'UTR	chr12:110156267-110156496	Island	6.40557e-05	0.433331	0.0123275	0.732943	0.450179	0.557276	0.455369	0.113593	0.0492301	0.00770892	-0.00519003
chr11:31839363-31839813*Island	cg27597956	11	31839463			PAX6;PAX6	NM_001127612;NM_001127612	5'UTR;1stExon	chr11:31839363-31839813	Island	6.46403e-05	0.570327	0.018191	0.809459	0.171019	0.179446	0.0918714	0.160961	0.0115529	0.00569398	0.0791477
chr11:31839363-31839813*Island	cg15778437	11	31839521			PAX6	NM_001127612	TSS200	chr11:31839363-31839813	Island	6.46403e-05	0.521675	0.018191	0.782937	0.0314681	0.0539453	0.0270572	0.00639886	0.0391715	0.00271217	0.00441086
chr11:31839363-31839813*Island	cg26315277	11	31839549			PAX6	NM_001127612	TSS200	chr11:31839363-31839813	Island	6.46403e-05	0.648673	0.018191	0.849955	0.0896783	0.10622	0.0867228	0.0183513	0.0197752	0.0108188	0.00295546
chr11:31839363-31839813*Island	cg05091519	11	31839552			PAX6	NM_001127612	TSS200	chr11:31839363-31839813	Island	6.46403e-05	0.292134	0.018191	0.64487	0.0183632	0.0215495	0.0188866	0.00252545	0.00147312	0.0022985	-0.000523333
chr11:31839363-31839813*Island	cg01867395	11	31839628			PAX6	NM_001127612	TSS200	chr11:31839363-31839813	Island	6.46403e-05	1.34049e-05	0.018191	0.0125852	0.102685	0.236207	0.279078	0.0310314	0.0621175	0.00560476	-0.176393
chr11:31839363-31839813*Island	cg13570972	11	31839632			PAX6	NM_001127612	TSS200	chr11:31839363-31839813	Island	6.46403e-05	0.0114357	0.018191	0.170077	0.0975623	0.189024	0.161053	0.0364744	0.0897159	0.00552768	-0.0634903
chr11:31839363-31839813*Island	cg09656389	11	31839790			PAX6	NM_001127612	TSS1500	chr11:31839363-31839813	Island	6.46403e-05	0.0651614	0.018191	0.377984	0.233132	0.402413	0.339143	0.13625	0.0227045	0.0166035	-0.106011
chr3:147108511-147111703*Island	cg26790247	3	147108512			ZIC4;ZIC4;ZIC4;ZIC4;ZIC4	NM_001168378;NR_033119;NM_032153;NR_033118;NM_001168379	Body;Body;Body;Body;Body	chr3:147108511-147111703	Island	6.55482e-05	0.00195371	0.027254	0.0834019	0.841931	0.640598	0.506368	0.131396	0.0856141	0.0271052	0.335564
chr3:147108511-147111703*Island	cg16768018	3	147108843			ZIC4;ZIC4;ZIC4;ZIC4;ZIC4	NM_001168378;NR_033119;NM_032153;NR_033118;NM_001168379	Body;Body;Body;Body;Body	chr3:147108511-147111703	Island	6.55482e-05	0.00201665	0.027254	0.0845513	0.823495	0.509944	0.332878	0.207916	0.0512388	0.0154469	0.490617
chr3:147108511-147111703*Island	cg15105326	3	147108916			ZIC4;ZIC4;ZIC4;ZIC4;ZIC4	NM_001168378;NR_033119;NM_032153;NR_033118;NM_001168379	Body;Body;Body;Body;Body	chr3:147108511-147111703	Island	6.55482e-05	0.00148505	0.027254	0.0742861	0.811904	0.458983	0.358085	0.204933	0.0155706	0.0250493	0.453819
chr3:147108511-147111703*Island	cg08393041	3	147109426	rs16859411		ZIC4;ZIC4;ZIC4;ZIC4;ZIC4	NM_001168378;NR_033119;NM_032153;NR_033118;NM_001168379	Body;Body;Body;Body;Body	chr3:147108511-147111703	Island	6.55482e-05	0.642195	0.027254	0.846587	0.308734	0.37885	0.176511	0.217278	0.01277	0.0295082	0.132223
chr3:147108511-147111703*Island	cg17569743	3	147109490			ZIC4;ZIC4;ZIC4;ZIC4;ZIC4	NM_001168378;NR_033119;NM_032153;NR_033118;NM_001168379	Body;Body;Body;Body;Body	chr3:147108511-147111703	Island	6.55482e-05	0.0177724	0.027254	0.208298	0.0901885	0.109428	0.136291	0.0217954	0.0286789	0.00167732	-0.0461021
chr3:147108511-147111703*Island	cg18930354	3	147109629			ZIC4;ZIC4;ZIC4;ZIC4;ZIC4	NM_001168378;NR_033119;NM_032153;NR_033118;NM_001168379	Body;Body;Body;Body;Body	chr3:147108511-147111703	Island	6.55482e-05	0.0385681	0.027254	0.29889	0.0589987	0.0727487	0.0965119	0.0227539	0.00147468	0.0111954	-0.0375132
chr3:147108511-147111703*Island	cg20939084	3	147109784	rs58262807		ZIC4;ZIC4;ZIC4;ZIC4;ZIC4	NM_001168378;NR_033119;NM_032153;NR_033118;NM_001168379	Body;Body;Body;Body;Body	chr3:147108511-147111703	Island	6.55482e-05	0.545819	0.027254	0.79641	0.0610593	0.0611754	0.0692791	0.0148078	0.00718114	0.0141966	-0.00821975
chr3:147108511-147111703*Island	cg22796509	3	147110295			ZIC4;ZIC4;ZIC4;ZIC4;ZIC4	NM_001168378;NR_033118;NR_033119;NM_032153;NM_001168379	Body;TSS200;TSS200;Body;Body	chr3:147108511-147111703	Island	6.55482e-05	0.00398072	0.027254	0.112119	0.0824889	0.101137	0.188773	0.00791607	0.0314467	0.00765625	-0.106284
chr3:147108511-147111703*Island	cg00235367	3	147110322			ZIC4;ZIC4;ZIC4;ZIC4;ZIC4	NM_001168378;NR_033118;NR_033119;NM_032153;NM_001168379	Body;TSS200;TSS200;Body;Body	chr3:147108511-147111703	Island	6.55482e-05	0.621107	0.027254	0.835635	0.0288824	0.0272284	0.028402	0.00331724	0.00571955	0.000622031	0.000480395
chr3:147108511-147111703*Island	cg08812189	3	147110367			ZIC4;ZIC4;ZIC4;ZIC4;ZIC4	NM_001168378;NR_033118;NR_033119;NM_032153;NM_001168379	Body;TSS200;TSS200;Body;Body	chr3:147108511-147111703	Island	6.55482e-05	0.000982381	0.027254	0.0625444	0.0264084	0.0356937	0.0341205	0.00195893	0.0060387	0.0040932	-0.00771211
chr3:147108511-147111703*Island	cg07850418	3	147110378			ZIC4;ZIC4;ZIC4;ZIC4;ZIC4	NM_001168378;NR_033118;NR_033119;NM_032153;NM_001168379	Body;TSS200;TSS200;Body;Body	chr3:147108511-147111703	Island	6.55482e-05	0.00118382	0.027254	0.0673781	0.0273758	0.0484754	0.111051	0.00303223	0.0108302	0.00813948	-0.0836754
chr3:147108511-147111703*Island	cg12388007	3	147110499			ZIC4;ZIC4;ZIC4;ZIC4;ZIC4	NM_001168378;NR_033119;NM_032153;NM_001168379;NR_033118	Body;TSS1500;Body;Body;TSS1500	chr3:147108511-147111703	Island	6.55482e-05	0.52888	0.027254	0.786507	0.0399108	0.0503707	0.0381217	0.00747922	0.00700493	0.00701273	0.00178909
chr3:147108511-147111703*Island	cg01581018	3	147110595			ZIC4;ZIC4;ZIC4;ZIC4;ZIC4	NM_001168378;NR_033119;NM_032153;NM_001168379;NR_033118	Body;TSS1500;Body;Body;TSS1500	chr3:147108511-147111703	Island	6.55482e-05	0.198246	0.027254	0.572725	0.037156	0.11362	0.0398529	0.00587915	0.0956005	0.00510432	-0.00269687
chr3:147108511-147111703*Island	cg13340636	3	147110667			ZIC4;ZIC4;ZIC4;ZIC4;ZIC4	NM_001168378;NR_033119;NM_032153;NM_001168379;NR_033118	Body;TSS1500;Body;Body;TSS1500	chr3:147108511-147111703	Island	6.55482e-05	0.000158948	0.027254	0.031777	0.048385	0.098953	0.145704	0.0132428	0.0391031	0.00456394	-0.0973192
chr3:147108511-147111703*Island	cg27606499	3	147111120			ZIC4;ZIC4;ZIC4;ZIC4;ZIC4	NM_001168378;NR_033119;NM_032153;NM_001168379;NR_033118	Body;TSS1500;Body;Body;TSS1500	chr3:147108511-147111703	Island	6.55482e-05	0.476124	0.027254	0.758023	0.132892	0.10256	0.0653207	0.155349	0.0317017	0.00978921	0.0675717
chr3:147108511-147111703*Island	cg03881775	3	147111135			ZIC4;ZIC4;ZIC4;ZIC4;ZIC4	NM_001168378;NR_033119;NM_032153;NM_001168379;NR_033118	Body;TSS1500;Body;Body;TSS1500	chr3:147108511-147111703	Island	6.55482e-05	0.380344	0.027254	0.702121	0.0281512	0.0335225	0.0355671	0.015277	0.00935336	0.00270917	-0.0074159
chr3:147108511-147111703*Island	cg00154357	3	147111280			ZIC4;ZIC4;ZIC4;ZIC4;ZIC4	NM_001168378;NR_033119;NM_032153;NM_001168379;NR_033118	Body;TSS1500;Body;Body;TSS1500	chr3:147108511-147111703	Island	6.55482e-05	0.00142107	0.027254	0.0729153	0.048846	0.210914	0.154941	0.0463579	0.0916352	0.011779	-0.106095
chr3:147108511-147111703*Island	cg17003736	3	147111308			ZIC4;ZIC4;ZIC4;ZIC4;ZIC4	NM_001168378;NR_033119;NM_032153;NM_001168379;NR_033118	Body;TSS1500;Body;Body;TSS1500	chr3:147108511-147111703	Island	6.55482e-05	0.502742	0.027254	0.773236	0.0792514	0.0953063	0.0881673	0.0330884	0.0412155	0.00403676	-0.00891589
chr3:147108511-147111703*Island	cg03900143	3	147111660	rs16859414		ZIC4;ZIC4;ZIC4;ZIC4;ZIC4	NM_001168378;NR_033119;NM_032153;NM_001168379;NR_033118	Body;TSS1500;Body;Body;TSS1500	chr3:147108511-147111703	Island	6.55482e-05	0.000848137	0.027254	0.0592625	0.074001	0.180259	0.230428	0.050174	0.0804069	0.00263985	-0.156427
chr11:66138806-66139729*N_Shelf	cg15128778	11	66135269			SLC29A2	NM_001532	Body	chr11:66138806-66139729	N_Shelf	6.7817e-05	0.25721	0.0173866	0.620924	0.621045	0.595837	0.725462	0.070317	0.0738921	0.0163146	-0.104417
chr11:66138806-66139729*N_Shelf	cg25423829	11	66135297			SLC29A2	NM_001532	Body	chr11:66138806-66139729	N_Shelf	6.7817e-05	0.134222	0.0173866	0.501828	0.356107	0.414291	0.420346	0.080462	0.0528884	0.0118189	-0.0642389
chr11:66138806-66139729*N_Shelf	cg19347288	11	66135554			SLC29A2	NM_001532	Body	chr11:66138806-66139729	N_Shelf	6.7817e-05	0.162331	0.0173866	0.536307	0.437411	0.573541	0.533417	0.156077	0.112694	0.00799295	-0.0960054
chr11:66138806-66139729*N_Shelf	cg08181642	11	66135624		rs12416747	SLC29A2	NM_001532	Body	chr11:66138806-66139729	N_Shelf	6.7817e-05	0.0271157	0.0173866	0.254146	0.359789	0.450194	0.504132	0.101041	0.00920193	0.0209977	-0.144343
chr11:66138806-66139729*N_Shelf	cg22125754	11	66135627			SLC29A2	NM_001532	Body	chr11:66138806-66139729	N_Shelf	6.7817e-05	0.00423668	0.0173866	0.114543	0.547662	0.648281	0.732544	0.0811855	0.0323015	0.00613269	-0.184883
chr11:66138806-66139729*N_Shelf	cg26056527	11	66136576			SLC29A2	NM_001532	Body	chr11:66138806-66139729	N_Shelf	6.7817e-05	0.0319436	0.0173866	0.274003	0.566996	0.738399	0.717902	0.138922	0.0486839	0.0129019	-0.150907
chr5:110427777-110428270*Island	cg11809897	5	110427798		rs79881201	WDR36	NM_139281	TSS200	chr5:110427777-110428270	Island	6.79858e-05	0.606933	0.018485	0.82885	0.14584	0.112653	0.132478	0.0871208	0.0144361	0.0180782	0.0133617
chr5:110427777-110428270*Island	cg00954536	5	110427846			WDR36	NM_139281	TSS200	chr5:110427777-110428270	Island	6.79858e-05	0.115928	0.018485	0.475561	0.0587536	0.0582583	0.0480813	0.00637261	0.00702876	0.00241281	0.0106723
chr5:110427777-110428270*Island	cg02656525	5	110427854			WDR36	NM_139281	TSS200	chr5:110427777-110428270	Island	6.79858e-05	0.286783	0.018485	0.641626	0.0290515	0.0288664	0.0269941	0.00236122	0.0011151	0.000520163	0.00205745
chr5:110427777-110428270*Island	cg17612948	5	110427863			WDR36	NM_139281	TSS200	chr5:110427777-110428270	Island	6.79858e-05	0.667037	0.018485	0.859329	0.0633689	0.0625317	0.0614835	0.00603333	0.00993282	0.000607905	0.00188538
chr5:110427777-110428270*Island	cg01602430	5	110427919			WDR36;WDR36	NM_139281;NM_139281	5'UTR;1stExon	chr5:110427777-110428270	Island	6.79858e-05	2.61659e-05	0.018485	0.0159828	0.0696242	0.100498	0.126945	0.00706994	0.00603483	0.0033023	-0.0573205
chr5:110427777-110428270*Island	cg25131453	5	110428033			WDR36	NM_139281	1stExon	chr5:110427777-110428270	Island	6.79858e-05	0.00837587	0.018485	0.149009	0.0171309	0.0156563	0.014846	0.0010596	0.00137374	0.000724886	0.00228493
chr5:110427777-110428270*Island	cg24091570	5	110428036	rs35629723		WDR36	NM_139281	1stExon	chr5:110427777-110428270	Island	6.79858e-05	0.708729	0.018485	0.879361	0.0628041	0.0717493	0.0533711	0.00864663	9.13613e-05	0.0008574	0.00943299
chr5:110427777-110428270*Island	cg21056475	5	110428269			WDR36	NM_139281	1stExon	chr5:110427777-110428270	Island	6.79858e-05	0.287528	0.018485	0.642131	0.0291923	0.0278944	0.0261991	0.00442936	0.000607132	0.00108086	0.00299314
chr3:194406440-194409045*N_Shore	cg21106136	3	194405973	rs1675919		FAM43A	NM_153690	TSS1500	chr3:194406440-194409045	N_Shore	6.85473e-05	0.153208	0.0128261	0.525974	0.69125	0.775998	0.746395	0.0883958	0.0767108	0.0218729	-0.055144
chr3:194406440-194409045*N_Shore	cg02072170	3	194406190			FAM43A	NM_153690	TSS1500	chr3:194406440-194409045	N_Shore	6.85473e-05	1.19058e-06	0.0128261	0.00401719	0.101866	0.362757	0.467245	0.0492118	0.00656528	0.0223864	-0.365379
chr3:194406440-194409045*N_Shore	cg04226276	3	194406284			FAM43A	NM_153690	TSS1500	chr3:194406440-194409045	N_Shore	6.85473e-05	0.944899	0.0128261	0.979488	0.310207	0.322086	0.289946	0.224541	0.119058	0.0165098	0.0202616
chr3:194406440-194409045*N_Shore	cg01658265	3	194406362			FAM43A	NM_153690	TSS1500	chr3:194406440-194409045	N_Shore	6.85473e-05	0.00419669	0.0128261	0.114295	0.0673815	0.0871782	0.112676	0.0133023	0.0096091	0.0188182	-0.0452943
chr1:6761295-6762131*S_Shore	cg23040782	1	6762215			DNAJC11	NM_018198	TSS1500	chr1:6761295-6762131	S_Shore	6.85842e-05	0.421856	0.0151738	0.726263	0.391657	0.363044	0.330217	0.124405	0.0507666	0.0123441	0.0614393
chr1:6761295-6762131*S_Shore	cg03753670	1	6762231			DNAJC11	NM_018198	TSS1500	chr1:6761295-6762131	S_Shore	6.85842e-05	0.932135	0.0151738	0.974582	0.641929	0.605878	0.659416	0.0956892	1.57621e-05	0.0178037	-0.0174874
chr1:6761295-6762131*S_Shore	cg20668607	1	6762257			DNAJC11	NM_018198	TSS1500	chr1:6761295-6762131	S_Shore	6.85842e-05	0.196919	0.0151738	0.571646	0.752782	0.739774	0.670923	0.0785219	0.00991757	0.0335022	0.0818585
chr1:6761295-6762131*S_Shore	cg22709811	1	6762265			DNAJC11	NM_018198	TSS1500	chr1:6761295-6762131	S_Shore	6.85842e-05	1.06036e-05	0.0151738	0.0112619	0.249505	0.49034	0.645375	0.0556601	0.0437277	0.0112433	-0.39587
chr1:6761295-6762131*S_Shore	cg22377182	1	6762600			DNAJC11	NM_018198	TSS1500	chr1:6761295-6762131	S_Shore	6.85842e-05	0.256334	0.0151738	0.620453	0.943732	0.944611	0.950902	0.00590322	0.00773412	0.00772559	-0.00716967
chr6:43196811-43197340*S_Shore	cg13260333	6	43197365			C6orf108;C6orf108	NM_199184;NM_006443	TSS200;TSS200	chr6:43196811-43197340	S_Shore	6.85876e-05	0.00329161	0.0128261	0.104182	0.0343948	0.0405933	0.0492681	0.00386604	0.00464635	0.00530603	-0.0148733
chr6:43196811-43197340*S_Shore	cg09606840	6	43197544			C6orf108;C6orf108	NM_006443;NM_199184	TSS1500;TSS1500	chr6:43196811-43197340	S_Shore	6.85876e-05	2.27208e-06	0.0128261	0.00555433	0.108864	0.199985	0.224984	0.021564	0.00176109	0.00208919	-0.116119
chr6:43196811-43197340*S_Shore	cg22812442	6	43197574			C6orf108;C6orf108	NM_006443;NM_199184	TSS1500;TSS1500	chr6:43196811-43197340	S_Shore	6.85876e-05	0.000531188	0.0128261	0.0493259	0.0395933	0.103824	0.242775	0.0139446	0.0160784	0.0192849	-0.203182
chr6:43196811-43197340*S_Shore	cg00741333	6	43197675			C6orf108;C6orf108	NM_006443;NM_199184	TSS1500;TSS1500	chr6:43196811-43197340	S_Shore	6.85876e-05	0.00888526	0.0128261	0.152652	0.609174	0.525684	0.362267	0.0929372	0.0865676	0.0114882	0.246908
chr13:53419897-53422872*N_Shore	cg18002116	13	53419596			PCDH8;PCDH8	NM_002590;NM_032949	Body;Body	chr13:53419897-53422872	N_Shore	6.87344e-05	0.0511626	0.00959778	0.340576	0.17068	0.313082	0.350093	0.162533	0.0156726	0.0194	-0.179413
chr13:53419897-53422872*N_Shore	cg14950829	13	53419617			PCDH8;PCDH8	NM_002590;NM_032949	Body;Body	chr13:53419897-53422872	N_Shore	6.87344e-05	5.60592e-05	0.00959778	0.0217294	0.171114	0.372925	0.44026	0.0713762	0.0499976	0.00275669	-0.269145
chr13:53419897-53422872*N_Shore	cg25600049	13	53419729			PCDH8;PCDH8	NM_002590;NM_032949	Body;Body	chr13:53419897-53422872	N_Shore	6.87344e-05	1.31377e-06	0.00959778	0.00420606	0.0449846	0.147195	0.201704	0.00868632	0.0303941	0.00869186	-0.156719
chr12:54366815-54369103*N_Shelf	cg20116805	12	54363054		rs56673894	HOTAIR	NR_003716	TSS1500	chr12:54366815-54369103	N_Shelf	6.92275e-05	0.838969	0.00959778	0.937826	0.596465	0.57915	0.567812	0.247474	0.14629	0.0221524	0.0286535
chr12:54366815-54369103*N_Shelf	cg02371798	12	54363657			HOTAIR	NR_003716	TSS1500	chr12:54366815-54369103	N_Shelf	6.92275e-05	0.0201502	0.00959778	0.220078	0.229172	0.431839	0.461181	0.166031	0.139353	0.00156299	-0.232009
chr12:54366815-54369103*N_Shelf	cg06850442	12	54363943			HOTAIR	NR_003716	TSS1500	chr12:54366815-54369103	N_Shelf	6.92275e-05	0.0767839	0.00959778	0.403514	0.67276	0.540217	0.548211	0.132119	0.132152	0.0033077	0.124549
chr7:157937614-157937841*N_Shelf	cg26472973	7	157933681			PTPRN2;PTPRN2;PTPRN2	NM_002847;NM_130842;NM_130843	Body;Body;Body	chr7:157937614-157937841	N_Shelf	6.9957e-05	0.0277697	0.018485	0.256969	0.865259	0.901551	0.909937	0.033173	0.0286385	0.00304239	-0.0446773
chr7:157937614-157937841*N_Shelf	cg25319656	7	157933750	rs74559595		PTPRN2;PTPRN2;PTPRN2	NM_002847;NM_130842;NM_130843	Body;Body;Body	chr7:157937614-157937841	N_Shelf	6.9957e-05	1.16549e-06	0.018485	0.00401719	0.157216	0.334493	0.362701	0.0266286	0.058139	0.0290889	-0.205485
chr7:157937614-157937841*N_Shelf	cg03308120	7	157933784			PTPRN2;PTPRN2;PTPRN2	NM_002847;NM_130842;NM_130843	Body;Body;Body	chr7:157937614-157937841	N_Shelf	6.9957e-05	0.00059688	0.018485	0.0516707	0.0783676	0.13413	0.128024	0.0189334	0.0302192	0.00865497	-0.049656
chr7:157937614-157937841*N_Shelf	cg07979652	7	157934005			PTPRN2;PTPRN2;PTPRN2	NM_002847;NM_130842;NM_130843	Body;Body;Body	chr7:157937614-157937841	N_Shelf	6.9957e-05	0.352769	0.018485	0.685281	0.206322	0.316092	0.224448	0.107125	0.114811	0.00516935	-0.0181258
chr7:157937614-157937841*N_Shelf	cg15935227	7	157934685	rs56101516	rs56167747	PTPRN2;PTPRN2;PTPRN2	NM_002847;NM_130842;NM_130843	Body;Body;Body	chr7:157937614-157937841	N_Shelf	6.9957e-05	0.244599	0.018485	0.612012	0.530857	0.623532	0.65875	0.198369	0.0883872	0.0296277	-0.127894
chr7:157937614-157937841*N_Shelf	cg13555063	7	157934901	rs4909107		PTPRN2;PTPRN2;PTPRN2	NM_002847;NM_130842;NM_130843	Body;Body;Body	chr7:157937614-157937841	N_Shelf	6.9957e-05	0.26365	0.018485	0.625546	0.606316	0.684948	0.618653	0.0605371	0.0623849	0.0108768	-0.0123373
chr7:157937614-157937841*N_Shelf	cg03916382	7	157935049			PTPRN2;PTPRN2;PTPRN2	NM_002847;NM_130842;NM_130843	Body;Body;Body	chr7:157937614-157937841	N_Shelf	6.9957e-05	0.0158525	0.018485	0.197266	0.397028	0.482039	0.453067	0.0488445	0.0217847	0.00602672	-0.0560393
chr7:157937614-157937841*N_Shelf	cg00283887	7	157935557		rs78055072	PTPRN2;PTPRN2;PTPRN2	NM_002847;NM_130842;NM_130843	Body;Body;Body	chr7:157937614-157937841	N_Shelf	6.9957e-05	0.857676	0.018485	0.945635	0.117345	0.172568	0.0904994	0.0528516	0.07358	0.0167647	0.0268456
chr7:153583317-153585666*Island	cg00017489	7	153583318			DPP6	NM_001039350	TSS1500	chr7:153583317-153585666	Island	7.01496e-05	0.0826873	0.021028	0.416101	0.183393	0.202537	0.288262	0.0670139	0.0489392	0.021464	-0.104869
chr7:153583317-153585666*Island	cg19161124	7	153583563			DPP6	NM_001039350	TSS1500	chr7:153583317-153585666	Island	7.01496e-05	0.0335158	0.021028	0.280508	0.162394	0.174327	0.237554	0.0279617	0.0385574	0.0221833	-0.0751607
chr7:153583317-153585666*Island	cg22620221	7	153584416			DPP6	NM_001039350	TSS200	chr7:153583317-153585666	Island	7.01496e-05	7.62317e-06	0.021028	0.00963986	0.0289839	0.0729933	0.0977857	0.00704185	0.0127994	0.0107878	-0.0688018
chr7:153583317-153585666*Island	cg06495961	7	153584582			DPP6;DPP6	NM_001039350;NM_001039350	1stExon;5'UTR	chr7:153583317-153585666	Island	7.01496e-05	0.00432097	0.021028	0.115323	0.153177	0.194049	0.342334	0.0371606	0.0335885	0.0189635	-0.189158
chr7:153583317-153585666*Island	cg14523847	7	153584597			DPP6;DPP6	NM_001039350;NM_001039350	1stExon;5'UTR	chr7:153583317-153585666	Island	7.01496e-05	0.000400099	0.021028	0.0441027	0.0872855	0.128207	0.152977	0.0142232	0.0359095	0.00756147	-0.0656918
chr7:153583317-153585666*Island	cg27032232	7	153584609			DPP6;DPP6	NM_001039350;NM_001039350	1stExon;5'UTR	chr7:153583317-153585666	Island	7.01496e-05	0.0255413	0.021028	0.246931	0.0710038	0.0812435	0.179006	0.0356961	0.01958	0.0180517	-0.108003
chr7:153583317-153585666*Island	cg24011260	7	153584748			DPP6;DPP6	NM_001039350;NM_001039350	1stExon;5'UTR	chr7:153583317-153585666	Island	7.01496e-05	0.33486	0.021028	0.673561	0.0287859	0.0378293	0.0300557	0.00641028	0.0130511	0.00526741	-0.00126979
chr7:153583317-153585666*Island	cg03532926	7	153584839			DPP6	NM_001039350	Body	chr7:153583317-153585666	Island	7.01496e-05	0.0344506	0.021028	0.283943	0.0472969	0.0633022	0.0691243	0.017136	0.00616329	0.00243367	-0.0218274
chr7:153583317-153585666*Island	cg14564076	7	153584873			DPP6	NM_001039350	Body	chr7:153583317-153585666	Island	7.01496e-05	0.00306129	0.021028	0.10117	0.0847428	0.104578	0.142024	0.0131207	0.00461904	0.0191177	-0.0572814
chr7:153583317-153585666*Island	cg07811198	7	153585368			DPP6	NM_001039350	Body	chr7:153583317-153585666	Island	7.01496e-05	0.0131078	0.021028	0.181094	0.224213	0.27028	0.376812	0.0590482	0.0626142	0.0153667	-0.152599
chr5:41509783-41510166*S_Shore	cg05569203	5	41510742			PLCXD3	NM_001005473	TSS200	chr5:41509783-41510166	S_Shore	7.02289e-05	0.142457	0.0151832	0.511931	0.119201	0.093087	0.0787869	0.0470742	0.0150713	0.00643751	0.0404144
chr5:41509783-41510166*S_Shore	cg03635649	5	41510801			PLCXD3	NM_001005473	TSS200	chr5:41509783-41510166	S_Shore	7.02289e-05	0.456767	0.0151832	0.74672	0.0811519	0.0740479	0.0757737	0.0168837	9.12312e-05	0.00626033	0.00537813
chr5:41509783-41510166*S_Shore	cg03300589	5	41510820	rs80205971		PLCXD3	NM_001005473	TSS200	chr5:41509783-41510166	S_Shore	7.02289e-05	0.245121	0.0151832	0.612469	0.105541	0.0995562	0.13326	0.0187851	0.0136576	0.0102584	-0.0277193
chr5:41509783-41510166*S_Shore	cg11670605	5	41510851			PLCXD3	NM_001005473	TSS200	chr5:41509783-41510166	S_Shore	7.02289e-05	0.0403796	0.0151832	0.305768	0.0282332	0.031805	0.0307488	0.00244691	0.00167203	0.00164094	-0.00251559
chr5:41509783-41510166*S_Shore	cg03803861	5	41511150			PLCXD3	NM_001005473	TSS1500	chr5:41509783-41510166	S_Shore	7.02289e-05	2.41872e-06	0.0151832	0.00555433	0.0622613	0.283125	0.384105	0.025169	0.092463	0.0192759	-0.321844
chr1:206680236-206681444*Island	cg17558126	1	206680250			RASSF5;RASSF5	NM_182664;NM_182663	TSS1500;TSS1500	chr1:206680236-206681444	Island	7.09561e-05	0.205839	0.0210396	0.579283	0.529338	0.431722	0.329497	0.248249	0.141869	0.00683895	0.199841
chr1:206680236-206681444*Island	cg16032102	1	206680459			RASSF5;RASSF5	NM_182664;NM_182663	TSS1500;TSS1500	chr1:206680236-206681444	Island	7.09561e-05	0.102971	0.0210396	0.454711	0.307895	0.231252	0.132251	0.158129	0.0717453	0.0186463	0.175645
chr1:206680236-206681444*Island	cg15057150	1	206680618	rs12066369		RASSF5;RASSF5	NM_182664;NM_182663	TSS1500;TSS1500	chr1:206680236-206681444	Island	7.09561e-05	0.462833	0.0210396	0.750386	0.0794962	0.0779865	0.0350726	0.075329	0.030196	0.0025701	0.0444236
chr1:206680236-206681444*Island	cg10167296	1	206680628	rs12066369		RASSF5;RASSF5	NM_182664;NM_182663	TSS1500;TSS1500	chr1:206680236-206681444	Island	7.09561e-05	0.507825	0.0210396	0.775913	0.137365	0.152741	0.0377263	0.163532	0.0361271	0.0107913	0.0996387
chr1:206680236-206681444*Island	cg22237459	1	206680720			RASSF5;RASSF5	NM_182663;NM_182664	TSS200;TSS200	chr1:206680236-206681444	Island	7.09561e-05	0.955929	0.0210396	0.983602	0.0217572	0.0221338	0.0216549	0.0031323	7.73194e-05	0.00257634	0.000102298
chr1:206680236-206681444*Island	cg16554516	1	206680868			RASSF5;RASSF5	NM_182663;NM_182664	TSS200;TSS200	chr1:206680236-206681444	Island	7.09561e-05	0.220044	0.0210396	0.591686	0.0903469	0.115615	0.0905899	0.00876373	0.0235094	0.00362758	-0.000242944
chr1:206680236-206681444*Island	cg09133006	1	206680888			RASSF5;RASSF5;RASSF5;RASSF5	NM_182663;NM_182663;NM_182664;NM_182664	1stExon;5'UTR;5'UTR;1stExon	chr1:206680236-206681444	Island	7.09561e-05	0.848922	0.0210396	0.941948	0.0173112	0.0175379	0.0173558	0.00106501	0.0011111	0.00110665	-4.46196e-05
chr1:206680236-206681444*Island	cg19452316	1	206680966	rs2095124		RASSF5;RASSF5	NM_182663;NM_182664	1stExon;1stExon	chr1:206680236-206681444	Island	7.09561e-05	0.312178	0.0210396	0.658539	0.0232501	0.0214127	0.0226818	0.00190522	0.000824175	0.00164502	0.000568297
chr1:206680236-206681444*Island	cg24450312	1	206681158	rs57865548		RASSF5;RASSF5	NM_182663;NM_182664	1stExon;1stExon	chr1:206680236-206681444	Island	7.09561e-05	0.372881	0.0210396	0.697535	0.076895	0.112403	0.0693478	0.0089624	0.0203398	0.00294461	0.00754714
chr1:206680236-206681444*Island	cg18328206	1	206681378			RASSF5;RASSF5	NM_182663;NM_182664	1stExon;1stExon	chr1:206680236-206681444	Island	7.09561e-05	0.0045892	0.0210396	0.118069	0.0292204	0.0446087	0.133653	0.00402238	0.0222932	0.0133315	-0.104432
chr10:134944511-134944792*N_Shore	cg07867367	10	134943246			GPR123	NM_001083909	3'UTR	chr10:134944511-134944792	N_Shore	7.16366e-05	0.00330617	0.0130897	0.104429	0.644341	0.745791	0.801977	0.0720171	0.0282229	0.0169796	-0.157636
chr10:134944511-134944792*N_Shore	cg25020570	10	134943284	rs73399159		GPR123	NM_001083909	3'UTR	chr10:134944511-134944792	N_Shore	7.16366e-05	0.762521	0.0130897	0.904801	0.455062	0.552423	0.421235	0.116099	0.0599418	0.00547404	0.0338266
chr10:134944511-134944792*N_Shore	cg25142028	10	134943309	rs73399159		GPR123	NM_001083909	3'UTR	chr10:134944511-134944792	N_Shore	7.16366e-05	1.36031e-05	0.0130897	0.0127012	0.368534	0.537158	0.569145	0.0469385	0.0464387	0.00244419	-0.200611
chr10:134944511-134944792*N_Shore	cg15595525	10	134944446			GPR123	NM_001083909	3'UTR	chr10:134944511-134944792	N_Shore	7.16366e-05	0.172214	0.0130897	0.547655	0.095317	0.157506	0.0978216	0.0250607	0.0332299	0.010956	-0.00250461
chr17:27181979-27182319*N_Shore	cg01065960	17	27181503	rs77924683		ERAL1	NM_005702	TSS1500	chr17:27181979-27182319	N_Shore	7.21683e-05	9.59548e-07	0.0131304	0.00362353	0.0959307	0.316365	0.367104	0.0416766	0.0429332	0.0234156	-0.271173
chr17:27181979-27182319*N_Shore	cg06234624	17	27181559			ERAL1	NM_005702	TSS1500	chr17:27181979-27182319	N_Shore	7.21683e-05	0.834443	0.0131304	0.936062	0.107222	0.136149	0.0948802	0.0356228	0.0364607	0.00249274	0.0123414
chr17:27181979-27182319*N_Shore	cg06248182	17	27181818	rs79586497		ERAL1	NM_005702	TSS1500	chr17:27181979-27182319	N_Shore	7.21683e-05	0.65965	0.0131304	0.855527	0.0398523	0.0410534	0.037128	0.00456639	0.000687693	0.00471958	0.00272425
chr17:27181979-27182319*N_Shore	cg07175110	17	27181923			ERAL1	NM_005702	TSS200	chr17:27181979-27182319	N_Shore	7.21683e-05	0.797931	0.0131304	0.920455	0.0287728	0.0282966	0.0299759	0.00384527	0.000614702	0.00364807	-0.00120308
chr6:168956417-168957200*Island	cg02499409	6	168956418			SMOC2;SMOC2	NM_022138;NM_001166412	Body;Body	chr6:168956417-168957200	Island	7.24384e-05	8.86967e-07	0.00981651	0.00342557	0.539267	0.681835	0.680523	0.0226132	0.0419069	0.0130227	-0.141257
chr6:168956417-168957200*Island	cg11598427	6	168956891			SMOC2;SMOC2	NM_022138;NM_001166412	Body;Body	chr6:168956417-168957200	Island	7.24384e-05	0.0189096	0.00981651	0.213699	0.280033	0.422487	0.362623	0.0776953	0.0396295	0.0109884	-0.0825903
chr6:168956417-168957200*Island	cg11172857	6	168956903			SMOC2;SMOC2	NM_022138;NM_001166412	Body;Body	chr6:168956417-168957200	Island	7.24384e-05	0.0529976	0.00981651	0.345917	0.438309	0.65041	0.524059	0.119861	0.00572853	0.0599285	-0.0857498
chr5:134209887-134210504*N_Shore	cg01290845	5	134208721		rs76426632	TXNDC15	NM_024715	TSS1500	chr5:134209887-134210504	N_Shore	7.29055e-05	0.773421	0.0180009	0.909722	0.578933	0.56044	0.632349	0.180598	0.0227612	0.00836685	-0.0534159
chr5:134209887-134210504*N_Shore	cg24979407	5	134208942			TXNDC15	NM_024715	TSS1500	chr5:134209887-134210504	N_Shore	7.29055e-05	0.161473	0.0180009	0.53537	0.947396	0.949295	0.954108	0.00502728	0.000906413	0.00748602	-0.00671206
chr5:134209887-134210504*N_Shore	cg17203840	5	134209212			TXNDC15	NM_024715	TSS1500	chr5:134209887-134210504	N_Shore	7.29055e-05	0.782227	0.0180009	0.913387	0.929005	0.926958	0.933366	0.0129824	0.00898715	0.00368757	-0.00436093
chr5:134209887-134210504*N_Shore	cg17067942	5	134209275	rs78112636		TXNDC15	NM_024715	TSS200	chr5:134209887-134210504	N_Shore	7.29055e-05	0.391311	0.0180009	0.708678	0.934939	0.942119	0.938793	0.00863205	0.00422898	0.0157844	-0.00385427
chr5:134209887-134210504*N_Shore	cg14069412	5	134209415			TXNDC15	NM_024715	TSS200	chr5:134209887-134210504	N_Shore	7.29055e-05	1.22463e-06	0.0180009	0.00401719	0.73352	0.864349	0.892342	0.0286618	0.00337446	0.00789727	-0.158821
chr5:134209887-134210504*N_Shore	cg22197830	5	134209784			TXNDC15;TXNDC15	NM_024715;NM_024715	1stExon;5'UTR	chr5:134209887-134210504	N_Shore	7.29055e-05	0.0296519	0.0180009	0.264909	0.257874	0.326039	0.586924	0.156252	0.00799443	0.0229546	-0.329051
chr7:2645524-2645765*S_Shore	cg20813462	7	2646259			IQCE;IQCE	NM_001100390;NM_152558	Body;Body	chr7:2645524-2645765	S_Shore	7.31274e-05	0.801025	0.018485	0.921791	0.873546	0.846335	0.898566	0.0248447	0.0138058	0.0112054	-0.0250201
chr7:2645524-2645765*S_Shore	cg08157914	7	2646478			IQCE;IQCE	NM_001100390;NM_152558	Body;Body	chr7:2645524-2645765	S_Shore	7.31274e-05	0.118126	0.018485	0.4785	0.866393	0.786885	0.859524	0.0305097	0.0309838	0.00104466	0.00686963
chr7:2645524-2645765*S_Shore	cg14042143	7	2646782			IQCE;IQCE	NM_001100390;NM_152558	Body;Body	chr7:2645524-2645765	S_Shore	7.31274e-05	0.602052	0.018485	0.826348	0.636995	0.491782	0.823473	0.144889	0.181267	0.0136267	-0.186479
chr7:2645524-2645765*S_Shore	cg18338984	7	2646955		rs1056568	IQCE;IQCE	NM_001100390;NM_152558	Body;Body	chr7:2645524-2645765	S_Shore	7.31274e-05	0.204032	0.018485	0.577628	0.397794	0.311672	0.729599	0.174734	0.187692	0.00633598	-0.331805
chr7:2645524-2645765*S_Shore	cg16313758	7	2647039		rs12700160	IQCE;IQCE	NM_001100390;NM_152558	Body;Body	chr7:2645524-2645765	S_Shore	7.31274e-05	0.198579	0.018485	0.572991	0.479616	0.416695	0.758214	0.159561	0.132	0.00320646	-0.278598
chr7:2645524-2645765*S_Shore	cg03179542	7	2647333	rs2247492		IQCE;IQCE	NM_001100390;NM_152558	Body;Body	chr7:2645524-2645765	S_Shore	7.31274e-05	0.712768	0.018485	0.881393	0.614474	0.495753	0.746008	0.129541	0.156287	0.0170616	-0.131535
chr7:2645524-2645765*S_Shore	cg04955333	7	2647414			IQCE;IQCE	NM_001100390;NM_152558	Body;Body	chr7:2645524-2645765	S_Shore	7.31274e-05	0.0146358	0.018485	0.190218	0.839465	0.688366	0.743967	0.0771111	0.0836603	0.0100587	0.0954981
chr6:29759946-29760903*Island	cg08560874	6	29759947			HCG4	NR_002139	Body	chr6:29759946-29760903	Island	7.55036e-05	0.00138055	0.0370582	0.0720085	0.0837649	0.167006	0.402209	0.0271481	0.0713014	0.0186035	-0.318444
chr6:29759946-29760903*Island	cg08696107	6	29759949			HCG4	NR_002139	Body	chr6:29759946-29760903	Island	7.55036e-05	1.94362e-05	0.0370582	0.014298	0.0825634	0.177958	0.225604	0.0231477	0.0259917	0.0249662	-0.14304
chr6:29759946-29760903*Island	cg16787652	6	29759955			HCG4	NR_002139	Body	chr6:29759946-29760903	Island	7.55036e-05	0.35171	0.0370582	0.684499	0.0914151	0.200011	0.0841939	0.0609509	0.0910032	0.00631294	0.0072212
chr6:29759946-29760903*Island	cg17670496	6	29759972			HCG4	NR_002139	Body	chr6:29759946-29760903	Island	7.55036e-05	0.010088	0.0370582	0.16098	0.0290948	0.100839	0.0670924	0.0061266	0.0751692	0.0155469	-0.0379976
chr6:29759946-29760903*Island	cg13321114	6	29760023		rs45479291	HCG4	NR_002139	Body	chr6:29759946-29760903	Island	7.55036e-05	0.00997206	0.0370582	0.160108	0.156007	0.214454	0.258246	0.0272275	0.118577	0.00242838	-0.102239
chr6:29759946-29760903*Island	cg05907976	6	29760028		rs45479291	HCG4	NR_002139	Body	chr6:29759946-29760903	Island	7.55036e-05	0.141865	0.0370582	0.511188	0.0694402	0.0881098	0.0790638	0.0127483	0.02948	0.0058632	-0.00962361
chr6:29759946-29760903*Island	cg17512365	6	29760090			HCG4	NR_002139	Body	chr6:29759946-29760903	Island	7.55036e-05	0.668182	0.0370582	0.85973	0.100243	0.108222	0.0814597	0.0369058	0.0259438	0.00533341	0.0187837
chr6:29759946-29760903*Island	cg11753155	6	29760148			HCG4	NR_002139	Body	chr6:29759946-29760903	Island	7.55036e-05	0.555559	0.0370582	0.801479	0.0347298	0.0288745	0.0272097	0.0245418	0.00744747	0.00240748	0.00752007
chr6:29759946-29760903*Island	cg13688808	6	29760158		rs7764777	HCG4	NR_002139	Body	chr6:29759946-29760903	Island	7.55036e-05	0.101622	0.0370582	0.452337	0.159427	0.17685	0.188999	0.0292085	0.00503674	0.00894985	-0.0295712
chr6:29759946-29760903*Island	cg17394649	6	29760164			HCG4	NR_002139	Body	chr6:29759946-29760903	Island	7.55036e-05	0.0591229	0.0370582	0.362847	0.0237747	0.0257467	0.0259411	0.00201119	0.00126543	0.00103838	-0.00216643
chr6:29759946-29760903*Island	cg14443519	6	29760410			HCG4	NR_002139	Body	chr6:29759946-29760903	Island	7.55036e-05	0.0132959	0.0370582	0.18222	0.0306481	0.0345493	0.0476543	0.00399036	0.00777491	0.00654991	-0.0170061
chr6:29759946-29760903*Island	cg13497563	6	29760435	rs61729757		HCG4	NR_002139	Body	chr6:29759946-29760903	Island	7.55036e-05	0.0775715	0.0370582	0.405499	0.0948176	0.101755	0.125456	0.0190644	0.0132902	0.0131203	-0.030638
chr6:29759946-29760903*Island	cg11901272	6	29760447			HCG4	NR_002139	Body	chr6:29759946-29760903	Island	7.55036e-05	0.797389	0.0370582	0.920222	0.078136	0.0744206	0.078955	0.00712811	0.00904355	0.00138011	-0.000819026
chr6:29759946-29760903*Island	cg23849169	6	29760495			HCG4	NR_002139	Body	chr6:29759946-29760903	Island	7.55036e-05	0.0199495	0.0370582	0.219295	0.0823129	0.0900497	0.109322	0.0122127	0.00521046	0.00515173	-0.0270091
chr6:29759946-29760903*Island	cg00501272	6	29760505			HCG4	NR_002139	Body	chr6:29759946-29760903	Island	7.55036e-05	0.370736	0.0370582	0.695978	0.049736	0.0584109	0.0584757	0.0200322	0.00524791	0.00655949	-0.00873968
chr6:29759946-29760903*Island	cg18299938	6	29760609			HCG4	NR_002139	Body	chr6:29759946-29760903	Island	7.55036e-05	0.125025	0.0370582	0.488645	0.0557045	0.0926235	0.0618762	0.0047245	0.0470515	0.00581548	-0.0061717
chr6:29759946-29760903*Island	cg18457685	6	29760659			HCG4	NR_002139	Body	chr6:29759946-29760903	Island	7.55036e-05	0.74403	0.0370582	0.895865	0.0893671	0.0877477	0.0868429	0.0124127	0.0154287	0.00482611	0.00252423
chr6:29759946-29760903*Island	cg09112760	6	29760675			HCG4	NR_002139	Body	chr6:29759946-29760903	Island	7.55036e-05	0.739979	0.0370582	0.89415	0.0528878	0.0572429	0.0513333	0.00396614	0.000636148	0.00369793	0.00155455
chr6:29759946-29760903*Island	cg08867464	6	29760681		rs1610719	HCG4	NR_002139	Body	chr6:29759946-29760903	Island	7.55036e-05	0.919699	0.0370582	0.969867	0.0346341	0.035332	0.0343684	0.00196316	0.00200362	0.00233131	0.000265722
chr6:29759946-29760903*Island	cg14652056	6	29760688	rs1610719		HCG4	NR_002139	Body	chr6:29759946-29760903	Island	7.55036e-05	0.0307522	0.0370582	0.269484	0.0251553	0.028652	0.0282821	0.00127861	0.00292816	0.00393581	-0.00312682
chr6:29759946-29760903*Island	cg16640496	6	29760695			HCG4	NR_002139	Body	chr6:29759946-29760903	Island	7.55036e-05	0.238746	0.0370582	0.607546	0.0283222	0.0256776	0.0275256	0.00241581	0.00100519	0.00135944	0.000796542
chr6:29759946-29760903*Island	cg27012994	6	29760713			HCG4	NR_002139	Body	chr6:29759946-29760903	Island	7.55036e-05	0.161033	0.0370582	0.534887	0.0369955	0.0394834	0.0405486	0.00442557	0.00192791	0.000966552	-0.00355311
chr6:29759946-29760903*Island	cg12154624	6	29760754			HCG4	NR_002139	Body	chr6:29759946-29760903	Island	7.55036e-05	0.675861	0.0370582	0.863481	0.174734	0.180159	0.18789	0.0507505	0.0179164	0.00634622	-0.0131556
chr6:29759946-29760903*Island	cg11278602	6	29760757			HCG4	NR_002139	Body	chr6:29759946-29760903	Island	7.55036e-05	0.707634	0.0370582	0.878788	0.112362	0.113108	0.127991	0.0542141	0.0193279	0.00544598	-0.015629
chr6:29759946-29760903*Island	cg22903300	6	29760765			HCG4	NR_002139	Body	chr6:29759946-29760903	Island	7.55036e-05	0.546499	0.0370582	0.79683	0.0626905	0.0548429	0.0584913	0.0184896	0.0151757	0.00706456	0.00419928
chr6:29759946-29760903*Island	cg00142106	6	29760769		rs34132972	HCG4	NR_002139	Body	chr6:29759946-29760903	Island	7.55036e-05	0.401139	0.0370582	0.714382	0.0307725	0.0279553	0.0291837	0.00503393	0.0011787	0.0021094	0.00158879
chr6:29759946-29760903*Island	cg04214566	6	29760773	rs77141969		HCG4	NR_002139	Body	chr6:29759946-29760903	Island	7.55036e-05	0.171062	0.0370582	0.546288	0.061186	0.0548026	0.0838772	0.00621594	0.00817861	0.0128026	-0.0226912
chr6:29759946-29760903*Island	cg11232276	6	29760782	rs77141969		HCG4	NR_002139	Body	chr6:29759946-29760903	Island	7.55036e-05	0.0129359	0.0370582	0.180055	0.0205004	0.0214859	0.0417253	0.0022872	0.00503298	0.00134918	-0.021225
chr6:29759946-29760903*Island	cg00030176	6	29760784	rs77141969		HCG4	NR_002139	Body	chr6:29759946-29760903	Island	7.55036e-05	0.00307456	0.0370582	0.101411	0.0633187	0.0781862	0.084206	0.00599601	0.00784119	0.0130764	-0.0208872
chr6:29759946-29760903*Island	cg13300282	6	29760805	rs1610646		HCG4	NR_002139	Body	chr6:29759946-29760903	Island	7.55036e-05	0.705386	0.0370582	0.877867	0.203395	0.214616	0.187496	0.0253745	0.0045637	0.00861109	0.0158986
chr6:29759946-29760903*Island	cg21039495	6	29760823		rs1610646	HCG4	NR_002139	Body	chr6:29759946-29760903	Island	7.55036e-05	0.660944	0.0370582	0.856107	0.0308308	0.0281648	0.0360684	0.00891424	0.00437686	0.00472213	-0.0052376
chr6:29759946-29760903*Island	cg11973623	6	29760832			HCG4	NR_002139	Body	chr6:29759946-29760903	Island	7.55036e-05	0.00221403	0.0370582	0.0877032	0.083387	0.147583	0.357277	0.0214124	0.085385	0.0149922	-0.27389
chr6:29759946-29760903*Island	cg25107289	6	29760856			HCG4	NR_002139	TSS200	chr6:29759946-29760903	Island	7.55036e-05	0.0399646	0.0370582	0.304227	0.191092	0.282632	0.42031	0.142875	0.115934	0.00929785	-0.229218
chr6:29759946-29760903*Island	cg00757933	6	29760864			HCG4	NR_002139	TSS200	chr6:29759946-29760903	Island	7.55036e-05	0.00143773	0.0370582	0.0734227	0.0848997	0.174616	0.323056	0.0508798	0.0653676	0.0384754	-0.238156
chr6:33048416-33048814*N_Shore	cg15734436	6	33047185	rs17214657		HLA-DPB1	NM_002121	Body	chr6:33048416-33048814	N_Shore	7.56217e-05	0.001721	0.018485	0.0791061	0.263994	0.526628	0.620099	0.159518	0.0379655	0.0128943	-0.356105
chr6:33048416-33048814*N_Shore	cg17362900	6	33047944			HLA-DPB1	NM_002121	Body	chr6:33048416-33048814	N_Shore	7.56217e-05	0.953422	0.018485	0.982694	0.361528	0.275342	0.403575	0.331664	0.123088	0.0125158	-0.0420464
chr6:33048416-33048814*N_Shore	cg09059466	6	33048086			HLA-DPB1	NM_002121	Body	chr6:33048416-33048814	N_Shore	7.56217e-05	0.113282	0.018485	0.471508	0.0656754	0.0531383	0.0563239	0.0128787	0.000477504	0.00654287	0.00935151
chr6:33048416-33048814*N_Shore	cg19053046	6	33048254			HLA-DPB1	NM_002121	Body	chr6:33048416-33048814	N_Shore	7.56217e-05	0.299874	0.018485	0.650248	0.0652185	0.0595364	0.0468224	0.0253757	0.0104108	0.00885181	0.018396
chr6:33048416-33048814*N_Shore	cg09234582	6	33048286	rs2567284		HLA-DPB1	NM_002121	Body	chr6:33048416-33048814	N_Shore	7.56217e-05	0.229615	0.018485	0.599667	0.0639045	0.0443981	0.0421714	0.0358806	0.00259644	0.00106205	0.0217331
chr6:33048416-33048814*N_Shore	cg25045942	6	33048291			HLA-DPB1	NM_002121	Body	chr6:33048416-33048814	N_Shore	7.56217e-05	0.34765	0.018485	0.681947	0.080488	0.0548333	0.0411907	0.0752092	0.0127003	0.00598163	0.0392972
chr6:33048416-33048814*N_Shore	cg13349035	6	33048310			HLA-DPB1	NM_002121	Body	chr6:33048416-33048814	N_Shore	7.56217e-05	0.786809	0.018485	0.915625	0.0618194	0.0785916	0.0412483	0.0382196	0.0393951	0.00145385	0.0205712
chr6:32975684-32975926*S_Shelf	cg17313945	6	32977983			HLA-DOA	NM_002119	TSS1500	chr6:32975684-32975926	S_Shelf	7.59905e-05	0.17992	0.024495	0.555968	0.232662	0.352678	0.366815	0.195212	0.0286323	0.0312267	-0.134153
chr6:32975684-32975926*S_Shelf	cg16914277	6	32978053			HLA-DOA	NM_002119	TSS1500	chr6:32975684-32975926	S_Shelf	7.59905e-05	0.46921	0.024495	0.754131	0.543807	0.419655	0.742137	0.137344	0.090127	0.0288647	-0.19833
chr6:32975684-32975926*S_Shelf	cg11076970	6	32978196	rs16871340		HLA-DOA	NM_002119	TSS1500	chr6:32975684-32975926	S_Shelf	7.59905e-05	0.0380316	0.024495	0.296664	0.583549	0.742943	0.807088	0.176143	0.0908688	0.0196873	-0.22354
chr6:32975684-32975926*S_Shelf	cg01715800	6	32978233			HLA-DOA	NM_002119	TSS1500	chr6:32975684-32975926	S_Shelf	7.59905e-05	0.000143103	0.024495	0.0305119	0.515247	0.651202	0.669792	0.0283985	0.101047	0.0348125	-0.154545
chr6:32975684-32975926*S_Shelf	cg05408403	6	32978271			HLA-DOA	NM_002119	TSS1500	chr6:32975684-32975926	S_Shelf	7.59905e-05	0.0727802	0.024495	0.394909	0.112391	0.103668	0.199545	0.0281791	0.000709137	0.0272494	-0.0871543
chr6:32975684-32975926*S_Shelf	cg01720176	6	32978281			HLA-DOA	NM_002119	TSS1500	chr6:32975684-32975926	S_Shelf	7.59905e-05	0.000302825	0.024495	0.0398406	0.114744	0.192677	0.293009	0.0300598	0.0297055	0.019031	-0.178265
chr6:32975684-32975926*S_Shelf	cg06504039	6	32978379			HLA-DOA	NM_002119	TSS1500	chr6:32975684-32975926	S_Shelf	7.59905e-05	0.646005	0.024495	0.848343	0.641751	0.748176	0.645955	0.203225	0.000252508	0.0455227	-0.00420376
chr6:32975684-32975926*S_Shelf	cg05043389	6	32978516			HLA-DOA	NM_002119	TSS1500	chr6:32975684-32975926	S_Shelf	7.59905e-05	0.00951181	0.024495	0.156846	0.438283	0.595125	0.775902	0.162224	0.0503589	0.0222798	-0.337619
chr6:32975684-32975926*S_Shelf	cg00988577	6	32978548			HLA-DOA	NM_002119	TSS1500	chr6:32975684-32975926	S_Shelf	7.59905e-05	0.939554	0.024495	0.977519	0.556504	0.491097	0.589849	0.163578	0.0823589	0.0434422	-0.0333447
chr6:32975684-32975926*S_Shelf	cg18278290	6	32978570	rs429916		HLA-DOA	NM_002119	TSS1500	chr6:32975684-32975926	S_Shelf	7.59905e-05	0.127869	0.024495	0.492777	0.895081	0.90536	0.923634	0.0230942	0.0281026	0.0138747	-0.0285527
chr6:32975684-32975926*S_Shelf	cg02172533	6	32978593	rs368910		HLA-DOA	NM_002119	TSS1500	chr6:32975684-32975926	S_Shelf	7.59905e-05	0.0755944	0.024495	0.40092	0.786801	0.854072	0.84729	0.0688508	0.0325762	0.00681561	-0.0604895
chr6:32975684-32975926*S_Shelf	cg03546401	6	32978610			HLA-DOA	NM_002119	TSS1500	chr6:32975684-32975926	S_Shelf	7.59905e-05	0.378302	0.024495	0.701254	0.792305	0.81663	0.927375	0.209429	0.0681932	0.0112546	-0.13507
chr6:32975684-32975926*S_Shelf	cg05683739	6	32978775	rs11437177		HLA-DOA	NM_002119	TSS1500	chr6:32975684-32975926	S_Shelf	7.59905e-05	0.0585109	0.024495	0.361246	0.715532	0.866207	0.901878	0.176585	0.0223372	0.0127142	-0.186347
chr21:38079941-38081833*Island	cg00937982	21	38080274		rs6147499	SIM2;SIM2	NM_009586;NM_005069	Body;Body	chr21:38079941-38081833	Island	7.72763e-05	0.0118969	0.018485	0.173089	0.126081	0.275869	0.317599	0.123359	0.0348562	0.00856745	-0.191518
chr21:38079941-38081833*Island	cg16001495	21	38080526			SIM2;SIM2	NM_009586;NM_005069	Body;Body	chr21:38079941-38081833	Island	7.72763e-05	0.0010919	0.018485	0.065223	0.0313512	0.0586743	0.0695515	0.00595365	0.0267768	0.0166896	-0.0382002
chr21:38079941-38081833*Island	cg00698204	21	38080694			SIM2;SIM2	NM_009586;NM_005069	Body;Body	chr21:38079941-38081833	Island	7.72763e-05	0.130553	0.018485	0.49657	0.249626	0.173568	0.140521	0.124771	0.0617655	0.0124343	0.109104
chr21:38079941-38081833*Island	cg15750546	21	38080975			SIM2;SIM2	NM_009586;NM_005069	Body;Body	chr21:38079941-38081833	Island	7.72763e-05	0.715924	0.018485	0.882981	0.0726253	0.0927605	0.068841	0.0256452	0.0449203	0.012439	0.00378424
chr21:38079941-38081833*Island	cg20349024	21	38081100		rs11702274	SIM2;SIM2	NM_009586;NM_005069	Body;Body	chr21:38079941-38081833	Island	7.72763e-05	0.797015	0.018485	0.920146	0.0496465	0.0778687	0.037595	0.0256733	0.0305326	0.00495318	0.0120516
chr21:38079941-38081833*Island	cg01090834	21	38081193			SIM2;SIM2	NM_009586;NM_005069	Body;Body	chr21:38079941-38081833	Island	7.72763e-05	0.228698	0.018485	0.598977	0.0539112	0.0875035	0.0551665	0.00734848	0.044241	0.00425486	-0.00125534
chr21:38079941-38081833*Island	cg22072375	21	38081480			SIM2;SIM2	NM_009586;NM_005069	Body;Body	chr21:38079941-38081833	Island	7.72763e-05	0.000910337	0.018485	0.0604812	0.0173041	0.0366973	0.0370728	0.000982013	0.020571	0.00672375	-0.0197686
chr11:858575-858932*N_Shore	cg09631059	11	856942			TSPAN4;TSPAN4;TSPAN4;TSPAN4;TSPAN4;TSPAN4;TSPAN4	NM_001025239;NM_001025237;NM_001025234;NM_001025235;NM_001025236;NM_001025238;NM_003271	5'UTR;Body;Body;Body;Body;Body;Body	chr11:858575-858932	N_Shore	7.74654e-05	0.4199	0.0104478	0.725283	0.640442	0.694542	0.759131	0.233999	0.146633	0.0129767	-0.118689
chr11:858575-858932*N_Shore	cg22749642	11	857033			TSPAN4;TSPAN4;TSPAN4;TSPAN4;TSPAN4;TSPAN4;TSPAN4	NM_001025239;NM_001025237;NM_001025234;NM_001025235;NM_001025236;NM_001025238;NM_003271	5'UTR;Body;Body;Body;Body;Body;Body	chr11:858575-858932	N_Shore	7.74654e-05	0.43745	0.0104478	0.735101	0.769146	0.792147	0.70189	0.0724524	0.00672804	0.0312624	0.0672561
chr11:858575-858932*N_Shore	cg20676047	11	857071			TSPAN4;TSPAN4;TSPAN4;TSPAN4;TSPAN4;TSPAN4;TSPAN4	NM_001025239;NM_001025237;NM_001025234;NM_001025235;NM_001025236;NM_001025238;NM_003271	5'UTR;Body;Body;Body;Body;Body;Body	chr11:858575-858932	N_Shore	7.74654e-05	6.43453e-07	0.0104478	0.00287747	0.901931	0.735974	0.736505	0.0242122	0.0441374	0.023592	0.165426
chr17:43339124-43339832*Island	cg17222164	17	43339476			LOC100133991;LOC100133991;C17orf46;C17orf46	NR_024434;NR_024435;NM_152343;NM_152343	Body;TSS200;1stExon;5'UTR	chr17:43339124-43339832	Island	7.81382e-05	0.565047	0.018485	0.806289	0.134774	0.0824417	0.133994	0.0756767	0.0128915	0.00246876	0.00078009
chr17:43339124-43339832*Island	cg03048083	17	43339497			LOC100133991;LOC100133991;C17orf46	NR_024434;NR_024435;NM_152343	Body;TSS200;TSS200	chr17:43339124-43339832	Island	7.81382e-05	0.62972	0.018485	0.840258	0.0828007	0.070232	0.114105	0.057707	0.00309396	0.0025484	-0.0313044
chr17:43339124-43339832*Island	cg01627847	17	43339512			LOC100133991;LOC100133991;C17orf46	NR_024434;NR_024435;NM_152343	Body;TSS200;TSS200	chr17:43339124-43339832	Island	7.81382e-05	0.959808	0.018485	0.985047	0.174011	0.0945889	0.23336	0.149087	0.0540692	0.0296137	-0.0593494
chr17:43339124-43339832*Island	cg08124910	17	43339515			LOC100133991;LOC100133991;C17orf46	NR_024434;NR_024435;NM_152343	Body;TSS200;TSS200	chr17:43339124-43339832	Island	7.81382e-05	0.498049	0.018485	0.770509	0.0674356	0.0239754	0.0621564	0.061672	0.0167271	0.00598424	0.00527921
chr17:43339124-43339832*Island	cg26742995	17	43339594			LOC100133991;LOC100133991;C17orf46	NR_024435;NR_024434;NM_152343	Body;Body;TSS200	chr17:43339124-43339832	Island	7.81382e-05	0.834798	0.018485	0.936176	0.130187	0.0949375	0.167505	0.0788646	0.00168993	0.0076616	-0.0373184
chr17:43339124-43339832*Island	cg26532627	17	43339744			LOC100133991;LOC100133991;C17orf46	NR_024435;NR_024434;NM_152343	Body;Body;TSS1500	chr17:43339124-43339832	Island	7.81382e-05	0.0678257	0.018485	0.383727	0.282418	0.25682	0.491147	0.0563334	0.0829306	0.0106004	-0.208729
chr17:43339124-43339832*Island	cg19539667	17	43339831			LOC100133991;LOC100133991;C17orf46	NR_024435;NR_024434;NM_152343	Body;Body;TSS1500	chr17:43339124-43339832	Island	7.81382e-05	0.375204	0.018485	0.699213	0.713255	0.596037	0.697736	0.124856	0.0266194	0.0119068	0.0155193
chr2:220143879-220144633*N_Shore	cg26258152	2	220142610			DNAJB2;DNAJB2	NM_001039550;NM_006736	TSS1500;TSS1500	chr2:220143879-220144633	N_Shore	7.82317e-05	0.00311221	0.0160915	0.101941	0.0441581	0.0534855	0.050283	0.00310687	0.00310482	0.00367308	-0.00612493
chr2:220143879-220144633*N_Shore	cg05792884	2	220142691			DNAJB2;DNAJB2	NM_001039550;NM_006736	TSS1500;TSS1500	chr2:220143879-220144633	N_Shore	7.82317e-05	0.0883412	0.0160915	0.427703	0.0452867	0.0555561	0.0488423	0.00421291	0.00236892	0.00873224	-0.00355564
chr2:220143879-220144633*N_Shore	cg03922748	2	220142903			DNAJB2;DNAJB2	NM_001039550;NM_006736	TSS1500;TSS1500	chr2:220143879-220144633	N_Shore	7.82317e-05	2.41106e-05	0.0160915	0.0155224	0.13506	0.478813	0.6939	0.10233	0.0284075	0.022889	-0.55884
chr2:220143879-220144633*N_Shore	cg13388731	2	220143225			DNAJB2;DNAJB2	NM_001039550;NM_006736	TSS1500;TSS1500	chr2:220143879-220144633	N_Shore	7.82317e-05	0.99048	0.0160915	0.996399	0.645442	0.691221	0.613805	0.114972	0.0145712	0.0217949	0.0316371
chr2:220143879-220144633*N_Shore	cg03465285	2	220143840			DNAJB2;DNAJB2	NM_006736;NM_001039550	TSS200;TSS200	chr2:220143879-220144633	N_Shore	7.82317e-05	0.00790921	0.0160915	0.145738	0.0222989	0.0208327	0.0212762	0.000713272	0.000631408	0.000275691	0.00102269
chr3:49947621-49948430*Island	cg25513760	3	49947639			MON1A;MON1A	NM_032355;NM_001142501	Body;Body	chr3:49947621-49948430	Island	7.89504e-05	0.332485	0.018191	0.671977	0.944484	0.948653	0.949212	0.00865015	0.00386935	0.00728347	-0.00472731
chr3:49947621-49948430*Island	cg00943186	3	49947793			MON1A;MON1A	NM_032355;NM_001142501	Body;Body	chr3:49947621-49948430	Island	7.89504e-05	2.35494e-06	0.018191	0.00555433	0.932928	0.87804	0.860946	0.0120264	0.00149145	0.00801083	0.0719815
chr3:49947621-49948430*Island	cg22470056	3	49947811			MON1A;MON1A	NM_032355;NM_001142501	Body;Body	chr3:49947621-49948430	Island	7.89504e-05	0.321001	0.018191	0.66482	0.920325	0.9124	0.91152	0.0144222	0.014611	0.0149898	0.00880558
chr3:49947621-49948430*Island	cg25159927	3	49947934			MON1A;MON1A	NM_032355;NM_001142501	Body;Body	chr3:49947621-49948430	Island	7.89504e-05	0.0591035	0.018191	0.362802	0.702887	0.851966	0.814877	0.1268	0.0706793	0.0135895	-0.11199
chr3:49947621-49948430*Island	cg13283877	3	49948232		rs7428128	MON1A;MON1A	NM_032355;NM_001142501	Body;Body	chr3:49947621-49948430	Island	7.89504e-05	0.678238	0.018191	0.864817	0.979899	0.978206	0.9798	0.00319679	0.00421414	0.00152916	9.94848e-05
chr3:49947621-49948430*Island	cg15825311	3	49948429			MON1A;MON1A	NM_032355;NM_001142501	Body;Body	chr3:49947621-49948430	Island	7.89504e-05	0.697026	0.018191	0.874062	0.941207	0.943889	0.936362	0.00875339	0.000648227	0.00643503	0.00484514
chr17:79682525-79682767*N_Shore	cg09996840	17	79680718			SLC25A10	NM_012140	Body	chr17:79682525-79682767	N_Shore	7.90785e-05	0.181413	0.018485	0.557431	0.813685	0.777408	0.705834	0.112232	0.0792324	0.0188942	0.107852
chr17:79682525-79682767*N_Shore	cg13150534	17	79680935			SLC25A10	NM_012140	Body	chr17:79682525-79682767	N_Shore	7.90785e-05	0.00262308	0.018485	0.0944381	0.732986	0.582192	0.401701	0.117907	0.0361834	0.00747681	0.331286
chr17:79682525-79682767*N_Shore	cg13117272	17	79681052			SLC25A10	NM_012140	Body	chr17:79682525-79682767	N_Shore	7.90785e-05	0.0011872	0.018485	0.0674508	0.712331	0.581954	0.587338	0.0560454	0.0522847	0.0310246	0.124993
chr17:79682525-79682767*N_Shore	cg05485968	17	79681568	rs78733947		SLC25A10	NM_012140	Body	chr17:79682525-79682767	N_Shore	7.90785e-05	0.767367	0.018485	0.90716	0.906646	0.874512	0.91936	0.0169571	0.066082	0.00745468	-0.0127142
chr17:79682525-79682767*N_Shore	cg10460003	17	79681865			SLC25A10	NM_012140	Body	chr17:79682525-79682767	N_Shore	7.90785e-05	0.211614	0.018485	0.584644	0.926619	0.936857	0.937343	0.016875	0.0041741	0.00668826	-0.0107241
chr17:79682525-79682767*N_Shore	cg03372654	17	79682032			SLC25A10	NM_012140	Body	chr17:79682525-79682767	N_Shore	7.90785e-05	0.534167	0.018485	0.789382	0.921148	0.925084	0.934922	0.0321445	0.0180942	0.00915584	-0.0137737
chr17:79682525-79682767*N_Shore	cg22481974	17	79682173			SLC25A10	NM_012140	Body	chr17:79682525-79682767	N_Shore	7.90785e-05	0.203662	0.018485	0.577453	0.893037	0.898298	0.909764	0.0154113	0.0206563	0.0125421	-0.0167278
chr19:46318490-46319266*Island	cg17929770	19	46318514			RSPH6A;RSPH6A	NM_030785;NM_030785	1stExon;5'UTR	chr19:46318490-46319266	Island	7.9371e-05	0.0058846	0.018485	0.130224	0.719266	0.563424	0.489367	0.119362	0.0656203	0.00353054	0.229899
chr19:46318490-46319266*Island	cg07377422	19	46318633	rs5828250		RSPH6A	NM_030785	TSS200	chr19:46318490-46319266	Island	7.9371e-05	9.96054e-05	0.018485	0.0270387	0.971892	0.926975	0.948335	0.00512574	0.00854278	0.000309619	0.0235563
chr19:46318490-46319266*Island	cg27118825	19	46318748			RSPH6A;SYMPK	NM_030785;NM_004819	TSS200;3'UTR	chr19:46318490-46319266	Island	7.9371e-05	0.84532	0.018485	0.940382	0.342869	0.288766	0.363532	0.0946101	0.0411828	0.00549384	-0.0206621
chr19:46318490-46319266*Island	cg04379348	19	46318762		rs3840933	RSPH6A;SYMPK	NM_030785;NM_004819	TSS200;3'UTR	chr19:46318490-46319266	Island	7.9371e-05	0.000641033	0.018485	0.0527997	0.763476	0.503766	0.422209	0.133905	0.0281917	0.011486	0.341267
chr19:46318490-46319266*Island	cg07723659	19	46318918			SYMPK;RSPH6A	NM_004819;NM_030785	Body;TSS1500	chr19:46318490-46319266	Island	7.9371e-05	1.76914e-05	0.018485	0.0137434	0.819961	0.590094	0.581567	0.0674385	0.0100203	0.00880769	0.238394
chr19:46318490-46319266*Island	cg09226262	19	46319145			SYMPK;RSPH6A	NM_004819;NM_030785	Body;TSS1500	chr19:46318490-46319266	Island	7.9371e-05	0.000438037	0.018485	0.0459355	0.522584	0.415614	0.362893	0.0536546	0.003223	0.0172202	0.159692
chr19:46318490-46319266*Island	cg19927816	19	46319153			SYMPK;RSPH6A	NM_004819;NM_030785	Body;TSS1500	chr19:46318490-46319266	Island	7.9371e-05	0.00201071	0.018485	0.0844502	0.627423	0.517164	0.497996	0.0640179	0.0112306	0.00581059	0.129426
chr13:39261236-39262299*N_Shore	cg07699235	13	39260309			FREM2	NM_207361	TSS1500	chr13:39261236-39262299	N_Shore	7.96694e-05	0.230587	0.021028	0.600435	0.0639211	0.058549	0.0504794	0.0164783	0.0054516	0.00806003	0.0134417
chr13:39261236-39262299*N_Shore	cg05542757	13	39260429			FREM2	NM_207361	TSS1500	chr13:39261236-39262299	N_Shore	7.96694e-05	1.33807e-06	0.021028	0.00420606	0.0487249	0.105283	0.134434	0.00840996	0.00705208	0.00482447	-0.0857091
chr13:39261236-39262299*N_Shore	cg24399830	13	39260633	rs11147724		FREM2	NM_207361	TSS1500	chr13:39261236-39262299	N_Shore	7.96694e-05	0.0264226	0.021028	0.251206	0.0948183	0.0730681	0.0686194	0.0191196	0.0133854	0.00931544	0.0261989
chr13:39261236-39262299*N_Shore	cg12695989	13	39260874	rs55860060		FREM2	NM_207361	TSS1500	chr13:39261236-39262299	N_Shore	7.96694e-05	0.115634	0.021028	0.474959	0.0415222	0.041133	0.0347714	0.00336306	0.00664265	0.00257697	0.00675071
chr13:39261236-39262299*N_Shore	cg25822402	13	39260877	rs55860060		FREM2	NM_207361	TSS1500	chr13:39261236-39262299	N_Shore	7.96694e-05	0.328893	0.021028	0.669809	0.060252	0.0672044	0.0483461	0.00360783	0.00405978	0.00166943	0.0119059
chr13:39261236-39262299*N_Shore	cg19360788	13	39261045		rs2496421	FREM2	NM_207361	TSS200	chr13:39261236-39262299	N_Shore	7.96694e-05	0.566198	0.021028	0.807001	0.0577204	0.058479	0.0609873	0.00802559	0.00193426	0.0036675	-0.00326692
chr13:39261236-39262299*N_Shore	cg15270697	13	39261056			FREM2	NM_207361	TSS200	chr13:39261236-39262299	N_Shore	7.96694e-05	0.175924	0.021028	0.551805	0.0449165	0.052682	0.0483028	0.00362038	0.0133996	0.00639315	-0.00338628
chr13:39261236-39262299*N_Shore	cg20708711	13	39261109			FREM2	NM_207361	TSS200	chr13:39261236-39262299	N_Shore	7.96694e-05	0.745536	0.021028	0.896651	0.0675794	0.069372	0.0690837	0.0097903	0.00230873	0.00730419	-0.00150425
chr13:39261236-39262299*N_Shore	cg21662160	13	39261165			FREM2	NM_207361	TSS200	chr13:39261236-39262299	N_Shore	7.96694e-05	0.17576	0.021028	0.551679	0.0424367	0.0438382	0.045933	0.00346844	0.00395057	0.00141931	-0.00349628
chr5:175792355-175793505*N_Shore	cg05974455	5	175791672		rs13357812	ARL10	NM_173664	TSS1500	chr5:175792355-175793505	N_Shore	7.98681e-05	0.00203084	0.0107208	0.0847431	0.935689	0.913251	0.924688	0.00447407	0.00642008	0.00691912	0.0110012
chr5:175792355-175793505*N_Shore	cg26929261	5	175792123			ARL10	NM_173664	TSS1500	chr5:175792355-175793505	N_Shore	7.98681e-05	0.0162544	0.0107208	0.199687	0.116267	0.139417	0.13619	0.0113151	0.0212474	0.013137	-0.0199227
chr5:175792355-175793505*N_Shore	cg18779601	5	175792176			ARL10	NM_173664	TSS1500	chr5:175792355-175793505	N_Shore	7.98681e-05	0.000419544	0.0107208	0.0449806	0.03871	0.0698633	0.0977466	0.0130261	0.0224037	0.00498206	-0.0590366
chr7:4832111-4832481*N_Shore	cg21388345	7	4830295		rs73305392	KIAA0415	NM_014855	Body	chr7:4832111-4832481	N_Shore	8.01444e-05	0.00191454	0.018191	0.0828269	0.901583	0.805789	0.808159	0.0469466	0.00950248	0.0283679	0.0934245
chr7:4832111-4832481*N_Shore	cg19081270	7	4830343			KIAA0415	NM_014855	Body	chr7:4832111-4832481	N_Shore	8.01444e-05	0.27839	0.018191	0.63595	0.953509	0.959726	0.967548	0.0199377	0.0123903	0.00391797	-0.0140397
chr7:4832111-4832481*N_Shore	cg12414526	7	4830402			KIAA0415	NM_014855	Body	chr7:4832111-4832481	N_Shore	8.01444e-05	0.00072346	0.018191	0.0555624	0.863431	0.783729	0.644445	0.0386891	0.0341441	0.0125935	0.218986
chr7:4832111-4832481*N_Shore	cg12954798	7	4830823			KIAA0415	NM_014855	Body	chr7:4832111-4832481	N_Shore	8.01444e-05	0.248073	0.018191	0.614677	0.899739	0.892549	0.923004	0.011607	0.011766	0.0126782	-0.0232647
chr7:4832111-4832481*N_Shore	cg07706515	7	4830907			KIAA0415	NM_014855	Body	chr7:4832111-4832481	N_Shore	8.01444e-05	0.382832	0.018191	0.703701	0.977899	0.978522	0.981681	0.00585435	0.000693687	0.001412	-0.00378221
chr7:4832111-4832481*N_Shore	cg18136930	7	4831038	rs12154545		KIAA0415	NM_014855	3'UTR	chr7:4832111-4832481	N_Shore	8.01444e-05	0.791772	0.018191	0.917759	0.66553	0.704448	0.606837	0.152817	0.0272773	0.0203311	0.0586927
chr15:78632669-78633108*N_Shore	cg19932080	15	78631179			CRABP1	NM_004378	TSS1500	chr15:78632669-78633108	N_Shore	8.02418e-05	0.0757096	0.027254	0.401139	0.632718	0.750531	0.748274	0.128729	0.0276028	0.0169811	-0.115557
chr15:78632669-78633108*N_Shore	cg11262462	15	78631196			CRABP1	NM_004378	TSS1500	chr15:78632669-78633108	N_Shore	8.02418e-05	0.00197103	0.027254	0.0836312	0.571426	0.69091	0.656166	0.0495427	0.0133583	0.00709033	-0.0847406
chr15:78632669-78633108*N_Shore	cg16566391	15	78631277			CRABP1	NM_004378	TSS1500	chr15:78632669-78633108	N_Shore	8.02418e-05	0.00125485	0.027254	0.0692113	0.0942313	0.17208	0.239295	0.0463603	0.0484369	0.000888971	-0.145064
chr15:78632669-78633108*N_Shore	cg04818947	15	78631512			CRABP1	NM_004378	TSS1500	chr15:78632669-78633108	N_Shore	8.02418e-05	0.0164306	0.027254	0.200625	0.837934	0.898722	0.895857	0.0439825	0.0251629	0.00407446	-0.0579231
chr15:78632669-78633108*N_Shore	cg26824615	15	78631536			CRABP1	NM_004378	TSS1500	chr15:78632669-78633108	N_Shore	8.02418e-05	0.681936	0.027254	0.866723	0.797377	0.842705	0.790485	0.0678765	0.0323184	0.00774671	0.00689179
chr15:78632669-78633108*N_Shore	cg07488506	15	78631626			CRABP1	NM_004378	TSS1500	chr15:78632669-78633108	N_Shore	8.02418e-05	0.00553191	0.027254	0.126931	0.409722	0.564793	0.652258	0.122359	0.0461117	0.0106052	-0.242536
chr15:78632669-78633108*N_Shore	cg02558162	15	78631652			CRABP1	NM_004378	TSS1500	chr15:78632669-78633108	N_Shore	8.02418e-05	4.8417e-05	0.027254	0.0209861	0.339822	0.515937	0.503101	0.0543213	0.00866089	0.00130245	-0.163279
chr15:78632669-78633108*N_Shore	cg12073016	15	78631878			CRABP1	NM_004378	TSS1500	chr15:78632669-78633108	N_Shore	8.02418e-05	0.0387215	0.027254	0.299728	0.181192	0.343029	0.268607	0.101921	0.0362715	0.0160703	-0.0874143
chr15:78632669-78633108*N_Shore	cg14153919	15	78631963			CRABP1	NM_004378	TSS1500	chr15:78632669-78633108	N_Shore	8.02418e-05	0.36651	0.027254	0.693249	0.856354	0.852333	0.935173	0.0961392	0.0641385	0.0107066	-0.0788183
chr15:78632669-78633108*N_Shore	cg02260363	15	78632024			CRABP1	NM_004378	TSS1500	chr15:78632669-78633108	N_Shore	8.02418e-05	3.14486e-05	0.027254	0.0174415	0.354734	0.520357	0.58832	0.0472712	0.0575559	0.0325243	-0.233586
chr15:78632669-78633108*N_Shore	cg18646365	15	78632081			CRABP1	NM_004378	TSS1500	chr15:78632669-78633108	N_Shore	8.02418e-05	0.750293	0.027254	0.898923	0.431373	0.427246	0.485796	0.204362	0.0841866	0.00821818	-0.0544226
chr15:78632669-78633108*N_Shore	cg00513316	15	78632109			CRABP1	NM_004378	TSS1500	chr15:78632669-78633108	N_Shore	8.02418e-05	0.138328	0.027254	0.506605	0.824602	0.843801	0.91512	0.073782	0.0634966	0.0142545	-0.0905188
chr15:78632669-78633108*N_Shore	cg08317694	15	78632144			CRABP1	NM_004378	TSS1500	chr15:78632669-78633108	N_Shore	8.02418e-05	0.0239939	0.027254	0.239774	0.956205	0.96458	0.96407	0.00663085	0.000193369	0.00152933	-0.00786442
chr15:78632669-78633108*N_Shore	cg18250838	15	78632184			CRABP1	NM_004378	TSS1500	chr15:78632669-78633108	N_Shore	8.02418e-05	0.000107254	0.027254	0.0276462	0.153999	0.344729	0.518507	0.0687262	0.0482756	0.00414959	-0.364508
chr15:78632669-78633108*N_Shore	cg13177758	15	78632572			CRABP1	NM_004378	TSS200	chr15:78632669-78633108	N_Shore	8.02418e-05	0.190519	0.027254	0.566198	0.0741967	0.104891	0.0863787	0.0245903	0.0395405	0.00597582	-0.012182
chr15:78632669-78633108*N_Shore	cg16703647	15	78632592			CRABP1	NM_004378	TSS200	chr15:78632669-78633108	N_Shore	8.02418e-05	0.62143	0.027254	0.835827	0.0665322	0.0831599	0.0629917	0.0166319	0.00403055	0.00830562	0.0035405
chr17:27942532-27945388*Island	cg27413732	17	27942773			CORO6	NM_032854	Body	chr17:27942532-27945388	Island	8.04438e-05	0.350513	0.019677	0.683611	0.0911041	0.100297	0.0697711	0.0130516	0.0161882	0.00801264	0.021333
chr17:27942532-27945388*Island	cg13757826	17	27943097			CORO6	NM_032854	Body	chr17:27942532-27945388	Island	8.04438e-05	0.648277	0.019677	0.849776	0.0999094	0.0811431	0.0704689	0.11778	0.0128229	0.00432188	0.0294405
chr17:27942532-27945388*Island	cg20985587	17	27943450			CORO6	NM_032854	Body	chr17:27942532-27945388	Island	8.04438e-05	0.53992	0.019677	0.792788	0.604627	0.661198	0.499487	0.120236	0.00160699	0.0141473	0.10514
chr17:27942532-27945388*Island	cg26623837	17	27943777			CORO6	NM_032854	Body	chr17:27942532-27945388	Island	8.04438e-05	0.619145	0.019677	0.834818	0.402298	0.389586	0.488181	0.194589	0.0130913	0.00786807	-0.0858833
chr17:27942532-27945388*Island	cg26388152	17	27944453			CORO6	NM_032854	Body	chr17:27942532-27945388	Island	8.04438e-05	0.0526061	0.019677	0.344982	0.0585114	0.134855	0.0831772	0.0275463	0.0678442	0.00484604	-0.0246658
chr17:27942532-27945388*Island	cg06038133	17	27944585			CORO6	NM_032854	Body	chr17:27942532-27945388	Island	8.04438e-05	0.0212092	0.019677	0.225866	0.323456	0.467569	0.504956	0.132476	0.033558	0.0155154	-0.1815
chr17:27942532-27945388*Island	cg01465169	17	27944849			CORO6	NM_032854	Body	chr17:27942532-27945388	Island	8.04438e-05	0.000272532	0.019677	0.0382657	0.0269735	0.095242	0.0907098	0.00672235	0.0561841	0.0191554	-0.0637364
chr17:27942532-27945388*Island	cg27637363	17	27945387			CORO6	NM_032854	Body	chr17:27942532-27945388	Island	8.04438e-05	0.537397	0.019677	0.791248	0.268055	0.274811	0.306527	0.0869966	0.0251842	0.0121521	-0.0384724
chr2:84517714-84517951*Island	cg05068981	2	84517738			LOC388965	NR_003663	TSS200	chr2:84517714-84517951	Island	8.05065e-05	0.109108	0.018485	0.464569	0.739529	0.825761	0.851784	0.123349	0.0742007	0.00964745	-0.112254
chr2:84517714-84517951*Island	cg07153098	2	84517742			LOC388965	NR_003663	TSS200	chr2:84517714-84517951	Island	8.05065e-05	0.521532	0.018485	0.782848	0.839355	0.864014	0.789568	0.0569459	0.000639167	0.0133056	0.0497872
chr2:84517714-84517951*Island	cg22037978	2	84517763			LOC388965	NR_003663	TSS200	chr2:84517714-84517951	Island	8.05065e-05	6.0825e-06	0.018485	0.00906681	0.781377	0.903201	0.917805	0.0305071	0.00522134	0.0203105	-0.136428
chr2:84517714-84517951*Island	cg23411919	2	84517769			LOC388965	NR_003663	TSS200	chr2:84517714-84517951	Island	8.05065e-05	0.0304096	0.018485	0.26807	0.959586	0.977849	0.978953	0.0164024	0.00274736	0.003341	-0.019367
chr2:84517714-84517951*Island	cg16851758	2	84517782			LOC388965	NR_003663	TSS200	chr2:84517714-84517951	Island	8.05065e-05	0.00241266	0.018485	0.0910845	0.930172	0.959602	0.967987	0.0181367	0.0063896	0.00432989	-0.0378156
chr2:84517714-84517951*Island	cg13174084	2	84517877			LOC388965	NR_003663	Body	chr2:84517714-84517951	Island	8.05065e-05	0.18703	0.018485	0.56285	0.925616	0.967798	0.933912	0.0299805	0.0117176	0.0040171	-0.00829592
chr2:84517714-84517951*Island	cg06502755	2	84517950			LOC388965	NR_003663	Body	chr2:84517714-84517951	Island	8.05065e-05	0.0144629	0.018485	0.189172	0.628489	0.762019	0.691849	0.0591732	0.0263712	0.0131977	-0.0633606
chr17:7227416-7227698*Island	cg12219789	17	7227499			NEURL4;NEURL4	NM_032442;NM_001005408	Body;Body	chr17:7227416-7227698	Island	8.06979e-05	0.00439317	0.0107811	0.115887	0.2588	0.393022	0.515062	0.1102	0.0514828	0.0130487	-0.256262
chr17:7227416-7227698*Island	cg24517323	17	7227564		rs35492146	NEURL4;NEURL4	NM_032442;NM_001005408	Body;Body	chr17:7227416-7227698	Island	8.06979e-05	0.127351	0.0107811	0.49213	0.417031	0.554535	0.46449	0.0968839	0.0816826	0.0199555	-0.0474588
chr17:7227416-7227698*Island	cg04821375	17	7227662			NEURL4;NEURL4	NM_032442;NM_001005408	Body;Body	chr17:7227416-7227698	Island	8.06979e-05	0.245092	0.0107811	0.612462	0.0879785	0.179517	0.139283	0.0961323	0.168442	0.0235949	-0.051304
chr10:124638743-124639793*Island	cg03804621	10	124638756			FAM24B;LOC399815	NM_152644;NR_027282	5'UTR;TSS1500	chr10:124638743-124639793	Island	8.10851e-05	0.837845	0.027254	0.93735	0.463247	0.583071	0.357967	0.12355	0.0165863	0.0204035	0.10528
chr10:124638743-124639793*Island	cg11218091	10	124638976	rs36212727		LOC399815;FAM24B	NR_027282;NM_152644	TSS200;5'UTR	chr10:124638743-124639793	Island	8.10851e-05	0.0300098	0.027254	0.266392	0.0535477	0.106565	0.187561	0.076755	0.0419945	0.0329182	-0.134014
chr10:124638743-124639793*Island	cg11216554	10	124638983	rs36212727		LOC399815;FAM24B	NR_027282;NM_152644	TSS200;5'UTR	chr10:124638743-124639793	Island	8.10851e-05	0.00836583	0.027254	0.148969	0.0995599	0.226992	0.259184	0.0883147	0.0988527	0.0195506	-0.159624
chr10:124638743-124639793*Island	cg14708218	10	124638991	rs36212727		LOC399815;FAM24B	NR_027282;NM_152644	TSS200;5'UTR	chr10:124638743-124639793	Island	8.10851e-05	0.00959256	0.027254	0.15739	0.0361658	0.044867	0.120978	0.00911507	0.00594799	0.0219854	-0.0848123
chr10:124638743-124639793*Island	cg18195080	10	124639012	rs36212727		LOC399815;FAM24B;FAM24B	NR_027282;NM_152644;NM_152644	TSS200;5'UTR;1stExon	chr10:124638743-124639793	Island	8.10851e-05	0.0352272	0.027254	0.286733	0.024798	0.0229119	0.0648493	0.00379716	0.00252608	0.0152416	-0.0400513
chr10:124638743-124639793*Island	cg15252215	10	124639110			LOC399815;FAM24B;FAM24B	NR_027282;NM_152644;NM_152644	TSS200;5'UTR;1stExon	chr10:124638743-124639793	Island	8.10851e-05	0.00899492	0.027254	0.153606	0.0400233	0.106217	0.072913	0.00830504	0.0579625	0.0207276	-0.0328897
chr10:124638743-124639793*Island	cg12474023	10	124639132	rs74163516		LOC399815;FAM24B;FAM24B	NR_027282;NM_152644;NM_152644	TSS200;5'UTR;1stExon	chr10:124638743-124639793	Island	8.10851e-05	0.170267	0.027254	0.545432	0.048146	0.0421472	0.0410337	0.00957457	0.00432595	0.00342221	0.0071123
chr10:124638743-124639793*Island	cg19634157	10	124639157	rs74163516		LOC399815;FAM24B	NR_027282;NM_152644	Body;TSS200	chr10:124638743-124639793	Island	8.10851e-05	0.00460929	0.027254	0.118372	0.0279348	0.0374644	0.0488785	0.00608899	0.00939321	0.00795536	-0.0209436
chr10:124638743-124639793*Island	cg09019052	10	124639167	rs41290636	rs74163516	LOC399815;FAM24B	NR_027282;NM_152644	Body;TSS200	chr10:124638743-124639793	Island	8.10851e-05	0.235952	0.027254	0.604973	0.0219809	0.0246612	0.0226947	0.00237626	0.000949477	0.000968465	-0.000713829
chr10:124638743-124639793*Island	cg20072242	10	124639215			LOC399815;FAM24B	NR_027282;NM_152644	Body;TSS200	chr10:124638743-124639793	Island	8.10851e-05	0.0629763	0.027254	0.372637	0.0513575	0.0374506	0.0412635	0.0112087	0.00256731	0.00782188	0.010094
chr10:124638743-124639793*Island	cg12346673	10	124639221			LOC399815;FAM24B	NR_027282;NM_152644	Body;TSS200	chr10:124638743-124639793	Island	8.10851e-05	0.645296	0.027254	0.848131	0.0332911	0.0374121	0.0323677	0.00324556	0.00583111	0.0036989	0.000923409
chr10:124638743-124639793*Island	cg22704326	10	124639257			LOC399815;FAM24B	NR_027282;NM_152644	Body;TSS200	chr10:124638743-124639793	Island	8.10851e-05	0.559052	0.027254	0.803146	0.0282807	0.0255038	0.0331447	0.00314527	0.00185678	0.00800124	-0.00486401
chr10:124638743-124639793*Island	cg10241347	10	124639260			LOC399815;FAM24B	NR_027282;NM_152644	Body;TSS200	chr10:124638743-124639793	Island	8.10851e-05	0.67428	0.027254	0.862677	0.0487508	0.0429148	0.0599871	0.0186751	0.00754681	0.0161877	-0.0112363
chr10:124638743-124639793*Island	cg09533473	10	124639410			FAM24B;LOC399815	NM_152644;NR_027282	TSS1500;Body	chr10:124638743-124639793	Island	8.10851e-05	0.149462	0.027254	0.521272	0.0506885	0.0545796	0.058453	0.0077413	0.00459026	0.00563095	-0.00776456
chr10:124638743-124639793*Island	cg11729970	10	124639630			FAM24B;LOC399815	NM_152644;NR_027282	TSS1500;Body	chr10:124638743-124639793	Island	8.10851e-05	0.350406	0.027254	0.683565	0.05768	0.0593129	0.0460036	0.0125936	0.00693539	0.00268801	0.0116764
chr10:124638743-124639793*Island	cg08779706	10	124639782			FAM24B;LOC399815	NM_152644;NR_027282	TSS1500;Body	chr10:124638743-124639793	Island	8.10851e-05	0.970174	0.027254	0.98895	0.0539499	0.0903357	0.0283258	0.0323627	0.0492067	0.00378657	0.0256241
chr12:48397889-48398731*N_Shore	cg24011408	12	48396354	rs1635527		COL2A1;COL2A1	NM_001844;NM_033150	Body;Body	chr12:48397889-48398731	N_Shore	8.13812e-05	0.337796	0.018485	0.675565	0.116692	0.0882858	0.113566	0.0178609	0.012833	0.0331451	0.00312572
chr12:48397889-48398731*N_Shore	cg02553284	12	48396670			COL2A1;COL2A1	NM_001844;NM_033150	Body;Body	chr12:48397889-48398731	N_Shore	8.13812e-05	0.47309	0.018485	0.756389	0.031247	0.0292403	0.0297048	0.00490373	0.00252475	0.00169726	0.00154219
chr12:48397889-48398731*N_Shore	cg03495195	12	48396862			COL2A1;COL2A1	NM_001844;NM_033150	Body;Body	chr12:48397889-48398731	N_Shore	8.13812e-05	0.823915	0.018485	0.931759	0.0801755	0.0924963	0.0588864	0.0711966	0.0505707	0.00613511	0.0212891
chr12:48397889-48398731*N_Shore	cg07650504	12	48397055			COL2A1;COL2A1	NM_001844;NM_033150	Body;Body	chr12:48397889-48398731	N_Shore	8.13812e-05	0.00748627	0.018485	0.142211	0.11475	0.170102	0.356399	0.0615851	0.0926314	0.00395167	-0.241649
chr12:48397889-48398731*N_Shore	cg19426944	12	48397225			COL2A1;COL2A1	NM_001844;NM_033150	Body;Body	chr12:48397889-48398731	N_Shore	8.13812e-05	0.0724576	0.018485	0.394178	0.0462107	0.0728893	0.0581841	0.00426589	0.0436046	0.00429931	-0.0119733
chr12:48397889-48398731*N_Shore	cg22861561	12	48397730			COL2A1;COL2A1	NM_001844;NM_033150	Body;Body	chr12:48397889-48398731	N_Shore	8.13812e-05	0.304393	0.018485	0.653264	0.027141	0.0525218	0.026354	0.00214564	0.0383949	0.00204376	0.00078697
chr12:48397889-48398731*N_Shore	cg01291404	12	48397872			COL2A1;COL2A1	NM_001844;NM_033150	Body;Body	chr12:48397889-48398731	N_Shore	8.13812e-05	0.757924	0.018485	0.902535	0.0433709	0.034412	0.05495	0.0207987	0.00136836	0.00962398	-0.011579
chr13:113536815-113537308*S_Shore	cg20617344	13	113537534			ATP11A;ATP11A	NM_015205;NM_032189	3'UTR;3'UTR	chr13:113536815-113537308	S_Shore	8.18394e-05	0.702438	0.0138846	0.876454	0.902665	0.912889	0.901173	0.0115421	0.0177876	0.0179584	0.001492
chr13:113536815-113537308*S_Shore	cg13394990	13	113537737			ATP11A;ATP11A	NM_015205;NM_032189	3'UTR;3'UTR	chr13:113536815-113537308	S_Shore	8.18394e-05	0.0689719	0.0138846	0.386217	0.835325	0.864896	0.854506	0.0185303	0.0176974	0.0257338	-0.0191806
chr13:113536815-113537308*S_Shore	cg11504718	13	113537807			ATP11A;ATP11A	NM_015205;NM_032189	3'UTR;3'UTR	chr13:113536815-113537308	S_Shore	8.18394e-05	3.94683e-05	0.0138846	0.0197179	0.856866	0.733382	0.665316	0.039185	0.0300112	0.0177708	0.19155
chr13:113536815-113537308*S_Shore	cg14555604	13	113538109			ATP11A;ATP11A	NM_015205;NM_032189	3'UTR;3'UTR	chr13:113536815-113537308	S_Shore	8.18394e-05	0.0819599	0.0138846	0.414502	0.910929	0.915541	0.925612	0.0100743	0.00956364	0.00564007	-0.0146835
chr7:27225050-27225629*Island	cg12997720	7	27225058			HOXA11AS;HOXA11	NR_002795;NM_005523	Body;TSS1500	chr7:27225050-27225629	Island	8.22195e-05	0.15106	0.0259435	0.523263	0.307021	0.141682	0.140598	0.230968	0.1098	0.0126185	0.166422
chr7:27225050-27225629*Island	cg05977669	7	27225070			HOXA11AS;HOXA11	NR_002795;NM_005523	Body;TSS1500	chr7:27225050-27225629	Island	8.22195e-05	0.164942	0.0259435	0.539469	0.436825	0.353407	0.284022	0.173407	0.127423	0.0191509	0.152803
chr7:27225050-27225629*Island	cg24446586	7	27225078			HOXA11AS;HOXA11	NR_002795;NM_005523	Body;TSS1500	chr7:27225050-27225629	Island	8.22195e-05	0.125809	0.0259435	0.489693	0.431656	0.306734	0.244668	0.206992	0.113257	0.0137294	0.186988
chr7:27225050-27225629*Island	cg13352750	7	27225123		rs71757806	HOXA11AS;HOXA11	NR_002795;NM_005523	Body;TSS1500	chr7:27225050-27225629	Island	8.22195e-05	0.123958	0.0259435	0.487037	0.428219	0.371849	0.239905	0.153499	0.164847	0.0156529	0.188314
chr7:27225050-27225629*Island	cg15916646	7	27225127	rs17501125		HOXA11AS;HOXA11	NR_002795;NM_005523	Body;TSS1500	chr7:27225050-27225629	Island	8.22195e-05	0.00327659	0.0259435	0.103958	0.553257	0.357993	0.298582	0.121206	0.113199	0.0139513	0.254675
chr7:27225050-27225629*Island	cg10767141	7	27225143			HOXA11AS;HOXA11	NR_002795;NM_005523	Body;TSS1500	chr7:27225050-27225629	Island	8.22195e-05	0.00382911	0.0259435	0.110523	0.510081	0.28045	0.204764	0.152533	0.104156	0.009661	0.305316
chr7:27225050-27225629*Island	cg15760840	7	27225222			HOXA11AS;HOXA11	NR_002795;NM_005523	Body;TSS1500	chr7:27225050-27225629	Island	8.22195e-05	0.00159056	0.0259435	0.0766776	0.517891	0.28297	0.183703	0.139678	0.0873926	0.0226035	0.334188
chr7:27225050-27225629*Island	cg09661370	7	27225299			HOXA11AS;HOXA11	NR_002795;NM_005523	Body;TSS1500	chr7:27225050-27225629	Island	8.22195e-05	0.00195217	0.0259435	0.0834019	0.692905	0.499754	0.467761	0.107976	0.0668394	0.0139329	0.225144
chr7:27225050-27225629*Island	cg12810084	7	27225319			HOXA11AS;HOXA11	NR_002795;NM_005523	Body;TSS1500	chr7:27225050-27225629	Island	8.22195e-05	0.00347337	0.0259435	0.106273	0.724612	0.402095	0.342128	0.198866	0.130944	0.0165422	0.382485
chr7:27225050-27225629*Island	cg09495769	7	27225342			HOXA11AS;HOXA11	NR_002795;NM_005523	Body;TSS1500	chr7:27225050-27225629	Island	8.22195e-05	0.010988	0.0259435	0.166928	0.650805	0.34795	0.319866	0.224601	0.05944	0.0123716	0.33094
chr7:27225050-27225629*Island	cg24988255	7	27225396		rs61741589	HOXA11AS;HOXA11	NR_002795;NM_005523	Body;TSS1500	chr7:27225050-27225629	Island	8.22195e-05	0.00338228	0.0259435	0.105268	0.791939	0.454097	0.343028	0.209849	0.217563	0.0215166	0.448911
chr7:27225050-27225629*Island	cg25901381	7	27225485			HOXA11AS;HOXA11	NR_002795;NM_005523	Body;TSS1500	chr7:27225050-27225629	Island	8.22195e-05	0.0022612	0.0259435	0.0884552	0.688553	0.410973	0.338127	0.161133	0.138475	0.0187326	0.350426
chr7:27225050-27225629*Island	cg17466857	7	27225528	rs17427875		HOXA11AS;HOXA11	NR_002795;NM_005523	Body;TSS1500	chr7:27225050-27225629	Island	8.22195e-05	0.00276038	0.0259435	0.0962078	0.788232	0.350788	0.270165	0.258644	0.182692	0.00900986	0.518066
chr7:27225050-27225629*Island	cg10657141	7	27225543			HOXA11AS;HOXA11	NR_002795;NM_005523	Body;TSS1500	chr7:27225050-27225629	Island	8.22195e-05	0.00279978	0.0259435	0.0968559	0.736485	0.381145	0.313818	0.213809	0.123	0.0103374	0.422667
chr14:24601498-24601700*N_Shore	cg00725185	14	24599525			FITM1	NM_203402	TSS1500	chr14:24601498-24601700	N_Shore	8.22448e-05	0.18943	0.018191	0.565074	0.883037	0.89656	0.891134	0.0155811	0.00454	0.00436942	-0.00809694
chr14:24601498-24601700*N_Shore	cg22918700	14	24600067			FITM1	NM_203402	TSS1500	chr14:24601498-24601700	N_Shore	8.22448e-05	0.0736425	0.018191	0.396549	0.741747	0.664777	0.58587	0.129898	0.0538868	0.0255391	0.155878
chr14:24601498-24601700*N_Shore	cg06429887	14	24600500	rs7152133		FITM1	NM_203402	TSS200	chr14:24601498-24601700	N_Shore	8.22448e-05	0.00609195	0.018191	0.131357	0.522543	0.668022	0.621679	0.0708878	0.00863563	0.0209166	-0.0991365
chr14:24601498-24601700*N_Shore	cg12924956	14	24600569			FITM1	NM_203402	TSS200	chr14:24601498-24601700	N_Shore	8.22448e-05	0.1505	0.018191	0.522578	0.172609	0.173313	0.236022	0.0450148	0.0196357	0.0143243	-0.0634132
chr14:24601498-24601700*N_Shore	cg06186808	14	24600901			FITM1	NM_203402	1stExon	chr14:24601498-24601700	N_Shore	8.22448e-05	0.251006	0.018191	0.61699	0.781226	0.839811	0.803893	0.063644	0.018637	0.0192864	-0.0226666
chr14:24601498-24601700*N_Shore	cg10327980	14	24601001			FITM1	NM_203402	1stExon	chr14:24601498-24601700	N_Shore	8.22448e-05	0.632246	0.018191	0.841634	0.590689	0.634905	0.591812	0.0792244	0.0143084	0.0114306	-0.00112288
chr20:23969149-23969433*S_Shore	cg01790269	20	23969832			GGTLC1	NM_178311	TSS1500	chr20:23969149-23969433	S_Shore	8.2457e-05	0.00954406	0.0109458	0.157113	0.524465	0.614512	0.615704	0.0600641	0.00364853	0.0304156	-0.091239
chr20:23969149-23969433*S_Shore	cg06326690	20	23970065			GGTLC1	NM_178311	TSS1500	chr20:23969149-23969433	S_Shore	8.2457e-05	0.0297825	0.0109458	0.265517	0.535812	0.597657	0.578342	0.0424902	0.0118294	0.00604039	-0.0425306
chr20:23969149-23969433*S_Shore	cg01116134	20	23970162			GGTLC1	NM_178311	TSS1500	chr20:23969149-23969433	S_Shore	8.2457e-05	5.08096e-05	0.0109458	0.0214255	0.668173	0.739772	0.731541	0.016428	0.0334218	0.00401066	-0.0633676
chr6:70992040-70992912*N_Shore	cg21413492	6	70990226			COL9A1;COL9A1	NM_001851;NM_078485	Body;Body	chr6:70992040-70992912	N_Shore	8.24841e-05	0.419685	0.018191	0.725184	0.578723	0.617221	0.621359	0.105956	0.0413771	0.00571017	-0.0426357
chr6:70992040-70992912*N_Shore	cg16681199	6	70990268			COL9A1;COL9A1	NM_001851;NM_078485	Body;Body	chr6:70992040-70992912	N_Shore	8.24841e-05	0.858082	0.018191	0.945755	0.41568	0.483457	0.404052	0.239281	0.0084831	0.00245976	0.0116278
chr6:70992040-70992912*N_Shore	cg18104606	6	70990361			COL9A1;COL9A1	NM_001851;NM_078485	Body;Body	chr6:70992040-70992912	N_Shore	8.24841e-05	0.0163376	0.018191	0.200243	0.229754	0.369115	0.307257	0.0730403	0.00505412	0.0067597	-0.0775027
chr6:70992040-70992912*N_Shore	cg15922705	6	70991156	rs73745359		COL9A1;COL9A1	NM_001851;NM_078485	Body;Body	chr6:70992040-70992912	N_Shore	8.24841e-05	0.0209295	0.018191	0.224429	0.561924	0.62017	0.737529	0.0878399	0.0347335	0.0142859	-0.175605
chr6:70992040-70992912*N_Shore	cg09961397	6	70991205			COL9A1;COL9A1	NM_001851;NM_078485	Body;Body	chr6:70992040-70992912	N_Shore	8.24841e-05	0.0139506	0.018191	0.186212	0.425632	0.525111	0.547805	0.0807782	0.0386706	0.021395	-0.122173
chr6:70992040-70992912*N_Shore	cg05221720	6	70991229	rs35610467		COL9A1;COL9A1	NM_001851;NM_078485	Body;Body	chr6:70992040-70992912	N_Shore	8.24841e-05	0.158656	0.018191	0.532411	0.696525	0.74949	0.818187	0.132499	0.0113085	0.0135682	-0.121662
chr1:45956345-45956893*S_Shore	cg00103132	1	45956932			TESK2	NM_007170	TSS200	chr1:45956345-45956893	S_Shore	8.34439e-05	0.0221652	0.0200076	0.230754	0.0191374	0.0268999	0.022225	0.00228887	0.0023707	0.00416951	-0.00308757
chr1:45956345-45956893*S_Shore	cg00609097	1	45956974			TESK2	NM_007170	TSS200	chr1:45956345-45956893	S_Shore	8.34439e-05	0.116603	0.0200076	0.476523	0.028672	0.0254427	0.0262009	0.00278013	0.00269862	0.00329705	0.00247106
chr1:45956345-45956893*S_Shore	cg24296786	1	45957014	rs937291		TESK2	NM_007170	TSS200	chr1:45956345-45956893	S_Shore	8.34439e-05	0.72362	0.0200076	0.88672	0.0289648	0.0287612	0.0278222	0.00442463	0.00017133	0.00235944	0.00114261
chr1:45956345-45956893*S_Shore	cg04132845	1	45957038			TESK2	NM_007170	TSS200	chr1:45956345-45956893	S_Shore	8.34439e-05	0.340144	0.0200076	0.676847	0.034789	0.0320995	0.0291301	0.00945275	0.0051671	0.00197348	0.00565895
chr1:45956345-45956893*S_Shore	cg15605315	1	45957053			TESK2	NM_007170	TSS1500	chr1:45956345-45956893	S_Shore	8.34439e-05	0.00663124	0.0200076	0.135653	0.040358	0.0538761	0.0476506	0.00421111	0.00415771	0.00589549	-0.00729256
chr1:45956345-45956893*S_Shore	cg05765466	1	45957060			TESK2	NM_007170	TSS1500	chr1:45956345-45956893	S_Shore	8.34439e-05	0.863538	0.0200076	0.947915	0.0694135	0.0733417	0.0642325	0.0169553	0.00605616	0.0133264	0.00518097
chr1:45956345-45956893*S_Shore	cg17930852	1	45957182			TESK2	NM_007170	TSS1500	chr1:45956345-45956893	S_Shore	8.34439e-05	0.101159	0.0200076	0.451354	0.076222	0.0642643	0.0602129	0.0171882	3.15017e-05	0.00548972	0.0160091
chr1:45956345-45956893*S_Shore	cg22628146	1	45957456			TESK2	NM_007170	TSS1500	chr1:45956345-45956893	S_Shore	8.34439e-05	1.68347e-06	0.0200076	0.00484875	0.117516	0.297301	0.359663	0.0372272	0.00412055	0.021616	-0.242147
chr17:42634829-42636851*Island	cg04354879	17	42634955			FZD2;FZD2	NM_001466;NM_001466	1stExon;5'UTR	chr17:42634829-42636851	Island	8.40647e-05	0.894576	0.018485	0.9602	0.0960016	0.0882668	0.099591	0.0120998	0.00744774	0.0124082	-0.0035894
chr17:42634829-42636851*Island	cg25228126	17	42635310			FZD2	NM_001466	1stExon	chr17:42634829-42636851	Island	8.40647e-05	0.896569	0.018485	0.960926	0.0948306	0.10294	0.0880026	0.011798	0.000974202	0.00671098	0.00682798
chr17:42634829-42636851*Island	cg01684881	17	42635419			FZD2	NM_001466	1stExon	chr17:42634829-42636851	Island	8.40647e-05	0.0493473	0.018485	0.33543	0.117871	0.0759592	0.0384125	0.0599677	0.0286429	0.00830811	0.0794586
chr17:42634829-42636851*Island	cg17049621	17	42635778			FZD2	NM_001466	1stExon	chr17:42634829-42636851	Island	8.40647e-05	0.652617	0.018485	0.851998	0.329979	0.29595	0.321454	0.0879169	0.0149027	0.00835507	0.00852502
chr17:42634829-42636851*Island	cg09339219	17	42635789			FZD2	NM_001466	1stExon	chr17:42634829-42636851	Island	8.40647e-05	0.458584	0.018485	0.747753	0.265651	0.352452	0.289916	0.136389	0.0520501	0.00908352	-0.0242647
chr17:42634829-42636851*Island	cg20301962	17	42636006			FZD2	NM_001466	1stExon	chr17:42634829-42636851	Island	8.40647e-05	0.41481	0.018485	0.722248	0.324203	0.326072	0.360496	0.0542421	0.0360369	0.00587207	-0.0362927
chr17:42634829-42636851*Island	cg10624665	17	42636570			FZD2	NM_001466	1stExon	chr17:42634829-42636851	Island	8.40647e-05	0.00039854	0.018485	0.044006	0.223397	0.32362	0.341249	0.0443461	0.0290141	0.0100937	-0.117852
chr8:22526298-22526757*Island	cg01408251	8	22526315			BIN3	NM_018688	Body	chr8:22526298-22526757	Island	8.51501e-05	0.601849	0.0201235	0.826267	0.0173468	0.018192	0.0178213	0.0024718	0.00037477	0.00100135	-0.000474443
chr8:22526298-22526757*Island	cg07622815	8	22526588	rs73212806		BIN3;BIN3	NM_018688;NM_018688	5'UTR;1stExon	chr8:22526298-22526757	Island	8.51501e-05	0.0281311	0.0201235	0.258177	0.0507155	0.0415957	0.0462531	0.00482348	0.00018988	0.00241979	0.00446241
chr8:22526298-22526757*Island	cg22135315	8	22526608		rs73212806	BIN3;BIN3	NM_018688;NM_018688	5'UTR;1stExon	chr8:22526298-22526757	Island	8.51501e-05	0.0376563	0.0201235	0.29539	0.0229599	0.0210384	0.0189949	0.00242501	0.00200304	0.00174397	0.00396495
chr8:22526298-22526757*Island	cg07385743	8	22526655			BIN3;BIN3	NM_018688;NM_018688	5'UTR;1stExon	chr8:22526298-22526757	Island	8.51501e-05	0.496577	0.0201235	0.769547	0.027488	0.0278522	0.0252838	0.00177926	0.00711502	0.00134411	0.00220417
chr8:22526298-22526757*Island	cg12295617	8	22526663		rs28366067	BIN3	NM_018688	TSS200	chr8:22526298-22526757	Island	8.51501e-05	0.431176	0.0201235	0.731861	0.0516693	0.0468614	0.0486179	0.00926466	0.00227075	0.00659649	0.00305146
chr8:22526298-22526757*Island	cg08970457	8	22526705			BIN3	NM_018688	TSS200	chr8:22526298-22526757	Island	8.51501e-05	0.328514	0.0201235	0.669538	0.0166905	0.0183188	0.0168829	0.00132257	0.00153819	0.000676024	-0.000192388
chr8:22526298-22526757*Island	cg21156815	8	22526736			BIN3	NM_018688	TSS200	chr8:22526298-22526757	Island	8.51501e-05	9.78665e-06	0.0201235	0.0110137	0.0820732	0.124002	0.124809	0.00892662	0.013513	0.00788981	-0.0427363
chr8:22526298-22526757*Island	cg17571279	8	22526738			BIN3	NM_018688	TSS200	chr8:22526298-22526757	Island	8.51501e-05	0.879949	0.0201235	0.95442	0.022207	0.0233129	0.0217763	0.00169535	0.000125894	0.00324144	0.000430722
chr20:62283516-62284835*S_Shore	cg08291098	20	62285239			STMN3	NM_015894	TSS1500	chr20:62283516-62284835	S_Shore	8.52932e-05	0.117802	0.0110814	0.478239	0.347429	0.269241	0.187443	0.159738	0.00538275	0.00859101	0.159986
chr20:62283516-62284835*S_Shore	cg04013159	20	62285926			STMN3	NM_015894	TSS1500	chr20:62283516-62284835	S_Shore	8.52932e-05	0.450129	0.0110814	0.742699	0.672354	0.695031	0.763998	0.172003	0.102219	0.00659999	-0.0916438
chr20:62283516-62284835*S_Shore	cg14862171	20	62286033			STMN3	NM_015894	TSS1500	chr20:62283516-62284835	S_Shore	8.52932e-05	0.000902616	0.0110814	0.0603024	0.669328	0.780176	0.782243	0.0526349	0.0107485	0.00936449	-0.112915
chr11:75236189-75237781*Island	cg24068708	11	75236459			GDPD5;GDPD5	NM_030792;NM_030792	5'UTR;1stExon	chr11:75236189-75237781	Island	8.58594e-05	0.622339	0.0248854	0.836242	0.0424881	0.044716	0.0378189	0.00493748	0.0122545	0.00541443	0.00466921
chr11:75236189-75237781*Island	cg11076617	11	75236607			GDPD5	NM_030792	TSS200	chr11:75236189-75237781	Island	8.58594e-05	0.176982	0.0248854	0.553053	0.0384104	0.0322704	0.0322862	0.00899394	0.00438461	0.00273272	0.00612417
chr11:75236189-75237781*Island	cg24103837	11	75236614			GDPD5	NM_030792	TSS200	chr11:75236189-75237781	Island	8.58594e-05	0.0293692	0.0248854	0.263791	0.0241722	0.0261494	0.0268207	0.00150215	0.00136783	0.00219773	-0.0026485
chr11:75236189-75237781*Island	cg01374565	11	75236762			GDPD5	NM_030792	TSS200	chr11:75236189-75237781	Island	8.58594e-05	0.0524138	0.0248854	0.344225	0.0363312	0.0391463	0.0435562	0.0044946	0.00173429	0.0040072	-0.00722501
chr11:75236189-75237781*Island	cg03630215	11	75236771	rs71466372		GDPD5	NM_030792	TSS200	chr11:75236189-75237781	Island	8.58594e-05	0.0231992	0.0248854	0.235869	0.0316396	0.0375956	0.0343615	0.00246152	0.00087286	0.00282354	-0.00272195
chr11:75236189-75237781*Island	cg12318269	11	75236781		rs71466372	GDPD5	NM_030792	TSS200	chr11:75236189-75237781	Island	8.58594e-05	0.0799569	0.0248854	0.41059	0.0278771	0.0258111	0.0253171	0.0016902	0.00195505	0.00328776	0.00255992
chr11:75236189-75237781*Island	cg10905310	11	75236908			GDPD5	NM_030792	TSS1500	chr11:75236189-75237781	Island	8.58594e-05	0.368574	0.0248854	0.694628	0.0228039	0.0238534	0.0233462	0.00143245	0.00209363	0.000793827	-0.000542226
chr11:75236189-75237781*Island	cg05032913	11	75236918			GDPD5	NM_030792	TSS1500	chr11:75236189-75237781	Island	8.58594e-05	0.202154	0.0248854	0.576049	0.0239832	0.0255611	0.024696	0.00156448	0.00139026	0.000127564	-0.000712828
chr11:75236189-75237781*Island	cg02432528	11	75237526			GDPD5	NM_030792	TSS1500	chr11:75236189-75237781	Island	8.58594e-05	0.341029	0.0248854	0.677424	0.0909366	0.0437086	0.0440726	0.103562	0.00486264	0.00772706	0.046864
chr11:75236189-75237781*Island	cg15526825	11	75237636		rs74419043	GDPD5	NM_030792	TSS1500	chr11:75236189-75237781	Island	8.58594e-05	0.487385	0.0248854	0.7642	0.198041	0.212961	0.13192	0.0917152	0.0722451	0.00883783	0.0661212
chr11:75236189-75237781*Island	cg22271905	11	75237679			GDPD5	NM_030792	TSS1500	chr11:75236189-75237781	Island	8.58594e-05	7.4483e-05	0.0248854	0.0245551	0.0363945	0.0577072	0.0833671	0.00447368	0.00154045	0.00419957	-0.0469725
chr11:75236189-75237781*Island	cg16393207	11	75237739			GDPD5	NM_030792	TSS1500	chr11:75236189-75237781	Island	8.58594e-05	0.680901	0.0248854	0.866195	0.37779	0.399655	0.420974	0.170654	0.141107	0.00801924	-0.0431832
chr19:49403222-49403618*Island	cg05015176	19	49403253	rs57031246		TULP2;NUCB1	NM_003323;NM_006184	TSS1500;TSS1500	chr19:49403222-49403618	Island	8.60421e-05	0.112225	0.0171743	0.469778	0.0691738	0.0677177	0.0954444	0.0140169	0.0103782	0.00188829	-0.0262706
chr19:49403222-49403618*Island	cg27057602	19	49403306		rs57031246	TULP2;NUCB1	NM_003323;NM_006184	TSS1500;TSS1500	chr19:49403222-49403618	Island	8.60421e-05	2.26258e-05	0.0171743	0.0150779	0.0377218	0.058697	0.0627982	0.00492172	0.00492113	0.00711472	-0.0250763
chr19:49403222-49403618*Island	cg09937366	19	49403382			TULP2;NUCB1	NM_003323;NM_006184	TSS1500;TSS1500	chr19:49403222-49403618	Island	8.60421e-05	0.132656	0.0171743	0.499802	0.0372192	0.0357752	0.0337411	0.00338714	0.00169888	0.000535214	0.00347806
chr19:49403222-49403618*Island	cg22768531	19	49403500			NUCB1	NM_006184	TSS1500	chr19:49403222-49403618	Island	8.60421e-05	0.734781	0.0171743	0.891959	0.0381625	0.0393366	0.0384689	0.00373261	0.00201789	0.00265185	-0.000306392
chr19:49403222-49403618*Island	cg19245943	19	49403549			NUCB1	NM_006184	TSS1500	chr19:49403222-49403618	Island	8.60421e-05	0.150157	0.0171743	0.522095	0.0338915	0.0320017	0.0305669	0.00330976	0.0039745	0.00185131	0.00332459
chr1:79472281-79472537*Island	cg14319235	1	79472282			ELTD1	NM_022159	Body	chr1:79472281-79472537	Island	8.64441e-05	0.850873	0.0186282	0.942725	0.147827	0.164682	0.121584	0.100419	0.0277473	0.0023553	0.0262424
chr1:79472281-79472537*Island	cg21113740	1	79472343			ELTD1;ELTD1	NM_022159;NM_022159	5'UTR;1stExon	chr1:79472281-79472537	Island	8.64441e-05	0.716918	0.0186282	0.883411	0.185888	0.178289	0.151435	0.136745	0.0655119	0.0157711	0.034453
chr1:79472281-79472537*Island	cg04360793	1	79472361			ELTD1;ELTD1	NM_022159;NM_022159	5'UTR;1stExon	chr1:79472281-79472537	Island	8.64441e-05	0.550114	0.0186282	0.798675	0.14092	0.122066	0.061671	0.188965	0.111925	0.0123222	0.0792491
chr1:79472281-79472537*Island	cg15084543	1	79472408			ELTD1;ELTD1	NM_022159;NM_022159	5'UTR;1stExon	chr1:79472281-79472537	Island	8.64441e-05	0.302487	0.0186282	0.652035	0.151255	0.0674198	0.0492171	0.19099	0.0458423	0.0105464	0.102038
chr1:79472281-79472537*Island	cg26422458	1	79472452			ELTD1;ELTD1	NM_022159;NM_022159	5'UTR;1stExon	chr1:79472281-79472537	Island	8.64441e-05	0.372572	0.0186282	0.697356	0.109262	0.0346119	0.0438413	0.163125	0.000191191	0.0078181	0.0654205
chr1:79472281-79472537*Island	cg02154252	1	79472532			ELTD1	NM_022159	TSS200	chr1:79472281-79472537	Island	8.64441e-05	0.772072	0.0186282	0.909075	0.109722	0.104116	0.0908146	0.100215	0.0118917	0.00905049	0.018907
chr1:79472281-79472537*Island	cg18592365	1	79472536			ELTD1	NM_022159	TSS200	chr1:79472281-79472537	Island	8.64441e-05	0.940964	0.0186282	0.97807	0.120718	0.142505	0.0988101	0.126803	0.0134348	0.0122073	0.0219077
chr5:140595008-140595880*Island	cg13882309	5	140595009			PCDHB13	NM_018933	1stExon	chr5:140595008-140595880	Island	8.68605e-05	0.378859	0.0172701	0.701491	0.387732	0.401356	0.457233	0.101164	0.104943	0.0126289	-0.0695005
chr5:140595008-140595880*Island	cg03631455	5	140595072	rs2910329		PCDHB13	NM_018933	1stExon	chr5:140595008-140595880	Island	8.68605e-05	0.783517	0.0172701	0.913996	0.267627	0.311545	0.261023	0.0989916	0.0766359	0.0042908	0.0066041
chr5:140595008-140595880*Island	cg05476956	5	140595291			PCDHB13	NM_018933	1stExon	chr5:140595008-140595880	Island	8.68605e-05	0.577872	0.0172701	0.813205	0.343308	0.331102	0.318761	0.0668955	0.0825508	0.00529935	0.0245469
chr5:140595008-140595880*Island	cg18313790	5	140595722	rs17844617		PCDHB13	NM_018933	1stExon	chr5:140595008-140595880	Island	8.68605e-05	0.00735633	0.0172701	0.141285	0.318657	0.382214	0.361553	0.0288573	0.0354857	0.00397308	-0.0428962
chr5:140595008-140595880*Island	cg06268161	5	140595879			PCDHB13	NM_018933	1stExon	chr5:140595008-140595880	Island	8.68605e-05	0.00443435	0.0172701	0.116217	0.21796	0.300729	0.337838	0.0603808	0.0191376	0.0102188	-0.119878
chr16:29624387-29625391*Island	cg00588853	16	29624485			SLC7A5P1	NR_002593	Body	chr16:29624387-29625391	Island	8.82448e-05	0.503273	0.0188755	0.773535	0.0429843	0.0466094	0.04521	0.00831037	0.00568674	0.00318845	-0.00222575
chr16:29624387-29625391*Island	cg08956724	16	29624832			SLC7A5P1	NR_002593	Body	chr16:29624387-29625391	Island	8.82448e-05	0.557065	0.0188755	0.802243	0.0165642	0.0173478	0.0164632	0.000756399	0.000697673	0.000309976	0.000101061
chr16:29624387-29625391*Island	cg09423819	16	29625133			SLC7A5P1	NR_002593	TSS200	chr16:29624387-29625391	Island	8.82448e-05	0.0201351	0.0188755	0.220042	0.02928	0.0358484	0.0330545	0.00240659	0.00606379	0.00231907	-0.00377451
chr16:29624387-29625391*Island	cg21485906	16	29625216			SLC7A5P1	NR_002593	TSS200	chr16:29624387-29625391	Island	8.82448e-05	6.57317e-05	0.0188755	0.023247	0.0926342	0.221569	0.186706	0.0314387	0.01441	0.0135119	-0.0940716
chr16:29624387-29625391*Island	cg27208903	16	29625225			SLC7A5P1	NR_002593	TSS200	chr16:29624387-29625391	Island	8.82448e-05	0.00373331	0.0188755	0.109613	0.0695879	0.142814	0.133157	0.0354883	0.0398614	0.00814372	-0.0635692
chr16:29624387-29625391*Island	cg00964484	16	29625235			SLC7A5P1	NR_002593	TSS200	chr16:29624387-29625391	Island	8.82448e-05	0.0124191	0.0188755	0.176907	0.0290134	0.0317177	0.0697037	0.00275576	0.0114935	0.0083546	-0.0406903
chr16:29624387-29625391*Island	cg02313331	16	29625259	rs9921398		SLC7A5P1	NR_002593	TSS1500	chr16:29624387-29625391	Island	8.82448e-05	0.00546565	0.0188755	0.126435	0.0209892	0.026784	0.0394764	0.0025905	0.00640543	0.00856783	-0.0184872
chr19:45737482-45738145*Island	cg14184817	19	45737483			EXOC3L2	NM_138568	TSS200	chr19:45737482-45738145	Island	8.90488e-05	0.0142779	0.0217394	0.18823	0.353703	0.473502	0.679543	0.15566	0.0191218	0.0159781	-0.32584
chr19:45737482-45738145*Island	cg21631754	19	45737485			EXOC3L2	NM_138568	TSS200	chr19:45737482-45738145	Island	8.90488e-05	0.00391199	0.0217394	0.111181	0.518114	0.719974	0.88489	0.155393	0.108205	0.0157011	-0.366776
chr19:45737482-45738145*Island	cg00449767	19	45737603			EXOC3L2	NM_138568	TSS200	chr19:45737482-45738145	Island	8.90488e-05	0.00586469	0.0217394	0.129935	0.0288523	0.0588179	0.293466	0.0103954	0.0559337	0.00843829	-0.264614
chr19:45737482-45738145*Island	cg01565314	19	45737610			EXOC3L2	NM_138568	TSS200	chr19:45737482-45738145	Island	8.90488e-05	0.00481481	0.0217394	0.120514	0.0262386	0.0622572	0.250054	0.00831124	0.0699064	0.0318122	-0.223815
chr19:45737482-45738145*Island	cg09450024	19	45737623			EXOC3L2	NM_138568	TSS200	chr19:45737482-45738145	Island	8.90488e-05	0.00118382	0.0217394	0.0673781	0.028298	0.0975098	0.296833	0.0107105	0.0542156	0.0167506	-0.268535
chr19:45737482-45738145*Island	cg08882547	19	45737792	rs346748		EXOC3L2	NM_138568	TSS1500	chr19:45737482-45738145	Island	8.90488e-05	0.00117912	0.0217394	0.0672838	0.044719	0.087222	0.212436	0.00559726	0.0286387	0.0119679	-0.167717
chr19:45737482-45738145*Island	cg14876077	19	45737873			EXOC3L2	NM_138568	TSS1500	chr19:45737482-45738145	Island	8.90488e-05	0.0178366	0.0217394	0.208653	0.029244	0.031809	0.14906	0.0106762	0.0266385	0.0270598	-0.119816
chr19:45737482-45738145*Island	cg12009516	19	45737880			EXOC3L2	NM_138568	TSS1500	chr19:45737482-45738145	Island	8.90488e-05	0.00936293	0.0217394	0.155748	0.0556018	0.113531	0.341641	0.0684275	0.12881	0.0143337	-0.28604
chr19:45737482-45738145*Island	cg02006647	19	45738115		rs12977729	EXOC3L2	NM_138568	TSS1500	chr19:45737482-45738145	Island	8.90488e-05	0.0831003	0.0217394	0.416881	0.122241	0.112949	0.236647	0.048977	0.0197345	0.0039793	-0.114406
chr4:74486044-74486258*S_Shore	cg08647446	4	74486298			RASSF6;RASSF6;RASSF6	NM_201431;NM_201431;NM_177532	1stExon;5'UTR;TSS200	chr4:74486044-74486258	S_Shore	8.91818e-05	0.38528	0.0143074	0.705204	0.116528	0.168841	0.126972	0.0537734	0.0817525	0.00353547	-0.010444
chr4:74486044-74486258*S_Shore	cg10539274	4	74486446			RASSF6;RASSF6	NM_201431;NM_177532	TSS200;TSS1500	chr4:74486044-74486258	S_Shore	8.91818e-05	0.00122481	0.0143074	0.0683081	0.127877	0.281916	0.333495	0.0866419	0.0322483	0.0224297	-0.205618
chr4:74486044-74486258*S_Shore	cg03996822	4	74486558			RASSF6;RASSF6	NM_177532;NM_201431	TSS1500;TSS1500	chr4:74486044-74486258	S_Shore	8.91818e-05	7.28732e-06	0.0143074	0.00963986	0.812275	0.457937	0.448194	0.0899654	0.0159335	0.0452475	0.364081
chr4:74486044-74486258*S_Shore	cg05516499	4	74487609			RASSF6;RASSF6	NM_177532;NM_201431	TSS1500;TSS1500	chr4:74486044-74486258	S_Shore	8.91818e-05	0.13372	0.0143074	0.501263	0.820504	0.862625	0.64619	0.0650633	0.0302746	0.0297362	0.174314
chr21:38352856-38353274*Island	cg11638347	21	38352880			HLCS	NM_000411	5'UTR	chr21:38352856-38353274	Island	8.93304e-05	0.340166	0.0143074	0.676847	0.199243	0.275028	0.321868	0.219301	0.146446	0.0241483	-0.122625
chr21:38352856-38353274*Island	cg22777062	21	38353114	rs12481773		HLCS	NM_000411	5'UTR	chr21:38352856-38353274	Island	8.93304e-05	0.000454642	0.0143074	0.0467384	0.0277139	0.0475135	0.0882031	0.00275925	0.00964376	0.00522607	-0.0604892
chr21:38352856-38353274*Island	cg22644012	21	38353183			HLCS	NM_000411	5'UTR	chr21:38352856-38353274	Island	8.93304e-05	0.00323658	0.0143074	0.103693	0.101535	0.15579	0.311792	0.0478014	0.000524735	0.0101754	-0.210257
chr21:38352856-38353274*Island	cg25297255	21	38353273		rs71959033	HLCS	NM_000411	5'UTR	chr21:38352856-38353274	Island	8.93304e-05	0.73272	0.0143074	0.891025	0.0989382	0.0854277	0.12614	0.0643314	0.0327444	0.0120343	-0.0272021
chr4:71859158-71859884*N_Shore	cg02267488	4	71858644			DCK	NM_000788	TSS1500	chr4:71859158-71859884	N_Shore	8.9802e-05	0.420915	0.0173866	0.725854	0.706095	0.674559	0.627502	0.154977	0.0199383	0.0195173	0.0785939
chr4:71859158-71859884*N_Shore	cg03461399	4	71858891			DCK	NM_000788	TSS1500	chr4:71859158-71859884	N_Shore	8.9802e-05	1.38091e-05	0.0173866	0.0127526	0.0761988	0.284135	0.367291	0.0614092	0.00496245	0.0153525	-0.291092
chr4:71859158-71859884*N_Shore	cg02336128	4	71859030			DCK	NM_000788	TSS1500	chr4:71859158-71859884	N_Shore	8.9802e-05	0.909465	0.0173866	0.965931	0.0400147	0.0404554	0.038901	0.00911961	0.00276327	0.0021512	0.00111364
chr4:71859158-71859884*N_Shore	cg19379625	4	71859087			DCK	NM_000788	TSS200	chr4:71859158-71859884	N_Shore	8.9802e-05	0.0504623	0.0173866	0.338466	0.0459553	0.0367051	0.0381691	0.00680041	0.00880769	0.00529846	0.00778617
chr4:71859158-71859884*N_Shore	cg03642513	4	71859104			DCK	NM_000788	TSS200	chr4:71859158-71859884	N_Shore	8.9802e-05	0.516574	0.0173866	0.780432	0.0332963	0.0356814	0.033816	0.00286628	0.00273492	0.00460607	-0.000519726
chr12:122326482-122327044*N_Shore	cg01641930	12	122325929	rs4522209		PSMD9	NM_002813	TSS1500	chr12:122326482-122327044	N_Shore	9.062e-05	0.0726334	0.0113663	0.394654	0.645198	0.869812	0.9196	0.278744	0.0119911	0.00259487	-0.274402
chr12:122326482-122327044*N_Shore	cg10378667	12	122326303			PSMD9	NM_002813	TSS1500	chr12:122326482-122327044	N_Shore	9.062e-05	2.89621e-05	0.0113663	0.0167402	0.0846771	0.188864	0.285389	0.0237897	0.00252724	0.00911358	-0.200712
chr12:122326482-122327044*N_Shore	cg05708074	12	122326393			PSMD9	NM_002813	TSS1500	chr12:122326482-122327044	N_Shore	9.062e-05	0.205561	0.0113663	0.579047	0.048788	0.101686	0.0505594	0.00991554	0.0638387	0.00524136	-0.0017714
chr8:141359155-141359621*S_Shore	cg06565641	8	141359674			TRAPPC9;TRAPPC9	NM_001160372;NM_031466	Body;Body	chr8:141359155-141359621	S_Shore	9.06987e-05	0.0932185	0.018485	0.437408	0.575049	0.630057	0.912601	0.23422	0.0259528	0.0276415	-0.337552
chr8:141359155-141359621*S_Shore	cg11256152	8	141359786			TRAPPC9;TRAPPC9	NM_001160372;NM_031466	Body;Body	chr8:141359155-141359621	S_Shore	9.06987e-05	0.18733	0.018485	0.563179	0.600669	0.578308	0.884261	0.208571	0.0683362	0.013424	-0.283592
chr8:141359155-141359621*S_Shore	cg09146526	8	141360686			TRAPPC9;TRAPPC9	NM_001160372;NM_031466	Body;Body	chr8:141359155-141359621	S_Shore	9.06987e-05	0.339744	0.018485	0.676663	0.924968	0.932635	0.933889	0.0174807	0.0146315	0.00199081	-0.00892098
chr8:141359155-141359621*S_Shore	cg10640168	8	141360745			TRAPPC9;TRAPPC9	NM_001160372;NM_031466	Body;Body	chr8:141359155-141359621	S_Shore	9.06987e-05	0.00682087	0.018485	0.137195	0.864973	0.967665	0.958677	0.0625497	0.019118	0.00226018	-0.0937035
chr8:141359155-141359621*S_Shore	cg22637435	8	141361108	rs74838395		TRAPPC9;TRAPPC9	NM_001160372;NM_031466	Body;Body	chr8:141359155-141359621	S_Shore	9.06987e-05	0.401339	0.018485	0.71454	0.880674	0.91356	0.930964	0.10765	0.00250273	0.0262542	-0.0502902
chr8:141359155-141359621*S_Shore	cg20511966	8	141361266			TRAPPC9;TRAPPC9	NM_001160372;NM_031466	Body;Body	chr8:141359155-141359621	S_Shore	9.06987e-05	0.11963	0.018485	0.480391	0.936213	0.931634	0.900846	0.0207922	0.00226825	0.0284182	0.0353667
chr15:37172473-37173018*N_Shelf	cg00213301	15	37170017			LOC145845	NR_024264	Body	chr15:37172473-37173018	N_Shelf	9.1437e-05	2.41648e-05	0.0113663	0.0155224	0.911879	0.866626	0.847641	0.0124203	0.0179361	0.00481322	0.0642381
chr15:37172473-37173018*N_Shelf	cg14891209	15	37170381		rs71468827	LOC145845	NR_024264	Body	chr15:37172473-37173018	N_Shelf	9.1437e-05	0.576645	0.0113663	0.81271	0.722182	0.738267	0.607187	0.228033	0.0986707	0.0150347	0.114994
chr15:37172473-37173018*N_Shelf	cg12309653	15	37170454			LOC145845	NR_024264	Body	chr15:37172473-37173018	N_Shelf	9.1437e-05	0.674339	0.0113663	0.862724	0.783454	0.79465	0.7063	0.205297	0.0968018	0.0173796	0.0771533
chr19:44172916-44173252*S_Shore	cg06540636	19	44174071			PLAUR;PLAUR;PLAUR	NM_002659;NM_001005376;NM_001005377	Body;Body;Body	chr19:44172916-44173252	S_Shore	9.18718e-05	0.410847	0.0175012	0.719958	0.0444442	0.0434365	0.0482465	0.0030072	0.00185806	0.00520654	-0.0038023
chr19:44172916-44173252*S_Shore	cg14526204	19	44174404			PLAUR;PLAUR;PLAUR;PLAUR;PLAUR;PLAUR	NM_001005376;NM_002659;NM_001005377;NM_002659;NM_001005376;NM_001005377	5'UTR;1stExon;5'UTR;5'UTR;1stExon;1stExon	chr19:44172916-44173252	S_Shore	9.18718e-05	0.72318	0.0175012	0.886508	0.0294206	0.0294853	0.0300937	0.00213043	0.00325635	0.00106976	-0.000673072
chr19:44172916-44173252*S_Shore	cg23211714	19	44174495			PLAUR;PLAUR;PLAUR;PLAUR;PLAUR;PLAUR	NM_001005376;NM_002659;NM_001005377;NM_002659;NM_001005376;NM_001005377	5'UTR;1stExon;5'UTR;5'UTR;1stExon;1stExon	chr19:44172916-44173252	S_Shore	9.18718e-05	0.874099	0.0175012	0.95205	0.032051	0.0370962	0.0293425	0.00377107	0.00194932	0.00214309	0.0027085
chr19:44172916-44173252*S_Shore	cg20445035	19	44174593			PLAUR;PLAUR;PLAUR	NM_001005377;NM_002659;NM_001005376	TSS200;TSS200;TSS200	chr19:44172916-44173252	S_Shore	9.18718e-05	0.234088	0.0175012	0.603239	0.0472547	0.053508	0.0578225	0.0140726	0.00623364	0.0092871	-0.0105678
chr19:44172916-44173252*S_Shore	cg17168630	19	44174930	rs4251803		PLAUR;PLAUR;PLAUR	NM_001005377;NM_002659;NM_001005376	TSS1500;TSS1500;TSS1500	chr19:44172916-44173252	S_Shore	9.18718e-05	1.71592e-06	0.0175012	0.00484947	0.164315	0.465271	0.52781	0.0641141	0.0364011	0.040598	-0.363496
chr12:123380333-123380894*Island	cg20361540	12	123380447			VPS37B	NM_024667	Body	chr12:123380333-123380894	Island	9.23835e-05	0.243756	0.019266	0.61135	0.0428822	0.0429419	0.0537636	0.00598741	0.00462406	0.0148194	-0.0108814
chr12:123380333-123380894*Island	cg15164871	12	123380523			VPS37B	NM_024667	1stExon	chr12:123380333-123380894	Island	9.23835e-05	0.603036	0.019266	0.826831	0.103774	0.116988	0.0999079	0.00830645	0.00537535	0.00696901	0.00386578
chr12:123380333-123380894*Island	cg26942772	12	123380806			VPS37B	NM_024667	TSS200	chr12:123380333-123380894	Island	9.23835e-05	0.188859	0.019266	0.564651	0.0274273	0.0284551	0.0285761	0.00148422	0.000547946	0.00145426	-0.00114887
chr12:123380333-123380894*Island	cg24691904	12	123380870			VPS37B	NM_024667	TSS200	chr12:123380333-123380894	Island	9.23835e-05	0.000371834	0.019266	0.0425812	0.0483776	0.087993	0.0906651	0.00807989	0.0342734	0.0105104	-0.0422875
chr12:123380333-123380894*Island	cg10848724	12	123380878			VPS37B	NM_024667	TSS200	chr12:123380333-123380894	Island	9.23835e-05	1.5286e-05	0.019266	0.0129234	0.0498755	0.189464	0.149426	0.01468	0.0563195	0.00604322	-0.0995505
chr12:123380333-123380894*Island	cg03434624	12	123380883			VPS37B	NM_024667	TSS200	chr12:123380333-123380894	Island	9.23835e-05	0.000308055	0.019266	0.0400444	0.0390576	0.117069	0.0799016	0.00917982	0.0307452	0.00260367	-0.040844
chr12:123380333-123380894*Island	cg06634460	12	123380891			VPS37B	NM_024667	TSS200	chr12:123380333-123380894	Island	9.23835e-05	6.58012e-05	0.019266	0.023247	0.0789326	0.189113	0.225449	0.0411106	0.00862357	0.00671719	-0.146516
chr3:128205495-128212274*N_Shore	cg22915582	3	128204047			GATA2;GATA2;GATA2	NM_001145661;NM_032638;NM_001145662	Body;Body;Body	chr3:128205495-128212274	N_Shore	9.25868e-05	0.796278	0.021028	0.919821	0.23693	0.311604	0.154513	0.146654	0.0161632	0.00828927	0.0824171
chr3:128205495-128212274*N_Shore	cg25229470	3	128204413			GATA2;GATA2;GATA2	NM_001145661;NM_032638;NM_001145662	Body;Body;Body	chr3:128205495-128212274	N_Shore	9.25868e-05	0.953777	0.021028	0.982864	0.298951	0.310686	0.282095	0.190444	0.144132	0.0399071	0.0168563
chr3:128205495-128212274*N_Shore	cg01102073	3	128204813			GATA2;GATA2;GATA2	NM_001145661;NM_032638;NM_001145662	Body;Body;Body	chr3:128205495-128212274	N_Shore	9.25868e-05	0.188395	0.021028	0.564126	0.586361	0.739525	0.687223	0.186879	0.00592431	0.045846	-0.100862
chr3:128205495-128212274*N_Shore	cg06796779	3	128204927			GATA2;GATA2;GATA2	NM_001145661;NM_032638;NM_001145662	Body;Body;Body	chr3:128205495-128212274	N_Shore	9.25868e-05	0.000409502	0.021028	0.0443528	0.417393	0.684591	0.781261	0.122945	0.109619	0.0195696	-0.363868
chr3:128205495-128212274*N_Shore	cg06115614	3	128205143			GATA2;GATA2;GATA2	NM_001145661;NM_032638;NM_001145662	Body;Body;Body	chr3:128205495-128212274	N_Shore	9.25868e-05	0.000594665	0.021028	0.0516104	0.303312	0.484319	0.4874	0.0813129	0.000709602	0.0144598	-0.184088
chr3:128205495-128212274*N_Shore	cg09852607	3	128205200			GATA2;GATA2;GATA2	NM_001145661;NM_032638;NM_001145662	Body;Body;Body	chr3:128205495-128212274	N_Shore	9.25868e-05	0.0989005	0.021028	0.44737	0.326738	0.456796	0.400233	0.109179	0.0765177	0.0101453	-0.0734946
chr3:128205495-128212274*N_Shore	cg07263393	3	128205274			GATA2;GATA2;GATA2	NM_001145661;NM_032638;NM_001145662	Body;Body;Body	chr3:128205495-128212274	N_Shore	9.25868e-05	0.561456	0.021028	0.804284	0.264234	0.459658	0.215182	0.139073	0.0615142	0.0159214	0.0490512
chr3:128205495-128212274*N_Shore	cg08755743	3	128205418			GATA2;GATA2;GATA2	NM_001145661;NM_032638;NM_001145662	Body;Body;Body	chr3:128205495-128212274	N_Shore	9.25868e-05	0.793796	0.021028	0.918703	0.200481	0.201148	0.174709	0.123891	0.00368596	0.0157774	0.0257713
chr10:8091374-8098329*Island	cg04850366	10	8092775			FLJ45983;FLJ45983	NR_024256;NR_024255	Body;Body	chr10:8091374-8098329	Island	9.27195e-05	0.0093177	0.0481071	0.155472	0.0236791	0.0286672	0.0984716	0.00261952	0.0168163	0.00467667	-0.0747924
chr10:8091374-8098329*Island	cg25988034	10	8093239			FLJ45983;FLJ45983	NR_024256;NR_024255	Body;Body	chr10:8091374-8098329	Island	9.27195e-05	0.816226	0.0481071	0.928231	0.154975	0.140914	0.206004	0.225613	0.0943548	0.0174568	-0.0510295
chr10:8091374-8098329*Island	cg11100386	10	8093416	rs75620275		FLJ45983;FLJ45983	NR_024256;NR_024255	Body;Body	chr10:8091374-8098329	Island	9.27195e-05	0.0159722	0.0481071	0.197915	0.0706291	0.07334	0.185687	0.0163708	0.0157165	0.0074262	-0.115058
chr10:8091374-8098329*Island	cg03672342	10	8094093			FLJ45983;FLJ45983	NR_024256;NR_024255	Body;Body	chr10:8091374-8098329	Island	9.27195e-05	0.185228	0.0481071	0.560945	0.0748389	0.0633481	0.109843	0.0137215	0.0101873	0.00501599	-0.0350038
chr10:8091374-8098329*Island	cg25536137	10	8094142			FLJ45983;FLJ45983	NR_024256;NR_024255	Body;Body	chr10:8091374-8098329	Island	9.27195e-05	0.303256	0.0481071	0.652621	0.141753	0.117135	0.065802	0.109246	0.0347423	0.00583263	0.0759509
chr10:8091374-8098329*Island	cg17611674	10	8094431			FLJ45983;FLJ45983	NR_024256;NR_024255	Body;Body	chr10:8091374-8098329	Island	9.27195e-05	0.000593093	0.0481071	0.051553	0.162962	0.270333	0.356191	0.0577093	0.0285398	0.0174957	-0.193229
chr10:8091374-8098329*Island	cg04729913	10	8094482			FLJ45983;FLJ45983	NR_024256;NR_024255	Body;Body	chr10:8091374-8098329	Island	9.27195e-05	0.0721093	0.0481071	0.393379	0.416013	0.413771	0.197238	0.106258	0.0421422	0.0110724	0.218775
chr10:8091374-8098329*Island	cg24039697	10	8094534			FLJ45983;FLJ45983	NR_024256;NR_024255	Body;Body	chr10:8091374-8098329	Island	9.27195e-05	0.809977	0.0481071	0.925566	0.0283606	0.0289553	0.0285639	0.00296674	0.000138002	0.00211517	-0.000203304
chr10:8091374-8098329*Island	cg00779924	10	8094641			FLJ45983;FLJ45983	NR_024256;NR_024255	Body;Body	chr10:8091374-8098329	Island	9.27195e-05	0.139283	0.0481071	0.50791	0.188832	0.204223	0.458608	0.198496	0.0483406	0.0369033	-0.269776
chr10:8091374-8098329*Island	cg04765277	10	8094679	rs35814676		FLJ45983;FLJ45983	NR_024256;NR_024255	Body;Body	chr10:8091374-8098329	Island	9.27195e-05	0.00011908	0.0481071	0.0282619	0.126228	0.23907	0.315342	0.0399673	0.0555595	0.0101947	-0.189115
chr10:8091374-8098329*Island	cg00407546	10	8094860			FLJ45983;FLJ45983	NR_024256;NR_024255	Body;Body	chr10:8091374-8098329	Island	9.27195e-05	0.567778	0.0481071	0.807934	0.118174	0.0975246	0.105217	0.0597225	0.001562	0.00226075	0.0129572
chr10:8091374-8098329*Island	cg19657198	10	8095121			FLJ45983;FLJ45983	NR_024256;NR_024255	Body;Body	chr10:8091374-8098329	Island	9.27195e-05	0.337173	0.0481071	0.675211	0.471297	0.450709	0.258586	0.279279	0.125359	0.0296756	0.212711
chr10:8091374-8098329*Island	cg24797840	10	8095173			FLJ45983;GATA3;GATA3;FLJ45983	NR_024256;NM_002051;NM_001002295;NR_024255	Body;TSS1500;TSS1500;Body	chr10:8091374-8098329	Island	9.27195e-05	0.692704	0.0481071	0.871754	0.0935175	0.109539	0.0675359	0.0406604	0.0514819	0.00906885	0.0259815
chr10:8091374-8098329*Island	cg05721515	10	8095288			FLJ45983;GATA3;GATA3;FLJ45983	NR_024256;NM_002051;NM_001002295;NR_024255	Body;TSS1500;TSS1500;Body	chr10:8091374-8098329	Island	9.27195e-05	0.562596	0.0481071	0.804853	0.0946139	0.138615	0.0797898	0.0166646	0.00758359	0.0120044	0.0148241
chr10:8091374-8098329*Island	cg06870728	10	8095363			FLJ45983;GATA3;GATA3;FLJ45983	NR_024256;NM_002051;NM_001002295;NR_024255	Body;TSS1500;TSS1500;Body	chr10:8091374-8098329	Island	9.27195e-05	0.779564	0.0481071	0.912246	0.146357	0.208844	0.0854671	0.0498018	0.11752	0.00186495	0.0608895
chr10:8091374-8098329*Island	cg13543854	10	8095477			FLJ45983;GATA3;GATA3;FLJ45983	NR_024256;NM_002051;NM_001002295;NR_024255	TSS200;TSS1500;TSS1500;TSS200	chr10:8091374-8098329	Island	9.27195e-05	0.185114	0.0481071	0.560894	0.0495078	0.0453101	0.037485	0.0120167	0.00889818	0.00773507	0.0120229
chr10:8091374-8098329*Island	cg06022942	10	8095484			FLJ45983;GATA3;GATA3;FLJ45983	NR_024256;NM_002051;NM_001002295;NR_024255	TSS200;TSS1500;TSS1500;TSS200	chr10:8091374-8098329	Island	9.27195e-05	0.93938	0.0481071	0.97747	0.0201567	0.0197133	0.0200577	0.00649185	0.00224631	0.00233439	9.90762e-05
chr10:8091374-8098329*Island	cg11018337	10	8095495			FLJ45983;GATA3;GATA3;FLJ45983	NR_024256;NM_002051;NM_001002295;NR_024255	TSS200;TSS1500;TSS1500;TSS200	chr10:8091374-8098329	Island	9.27195e-05	0.620277	0.0481071	0.835283	0.0128325	0.0158539	0.0119499	0.00117102	0.00478608	0.00100384	0.000882664
chr10:8091374-8098329*Island	cg13814485	10	8095500			FLJ45983;GATA3;GATA3;FLJ45983	NR_024256;NM_002051;NM_001002295;NR_024255	TSS200;TSS1500;TSS1500;TSS200	chr10:8091374-8098329	Island	9.27195e-05	0.9226	0.0481071	0.971077	0.0209947	0.0228307	0.0195253	0.00143216	0.00588924	0.00134132	0.00146943
chr10:8091374-8098329*Island	cg07516470	10	8095651			FLJ45983;GATA3;GATA3;FLJ45983	NR_024255;NM_002051;NM_001002295;NR_024256	TSS1500;TSS1500;TSS1500;TSS1500	chr10:8091374-8098329	Island	9.27195e-05	0.452943	0.0481071	0.744406	0.0240541	0.024558	0.0197429	0.00635208	0.000768719	0.000888084	0.00431116
chr10:8091374-8098329*Island	cg01166071	10	8095687			FLJ45983;GATA3;GATA3;FLJ45983	NR_024255;NM_002051;NM_001002295;NR_024256	TSS1500;TSS1500;TSS1500;TSS1500	chr10:8091374-8098329	Island	9.27195e-05	0.294467	0.0481071	0.646484	0.0396766	0.0318869	0.0306536	0.0166669	0.00707134	0.00274091	0.009023
chr10:8091374-8098329*Island	cg22647713	10	8095697			FLJ45983;GATA3;GATA3;FLJ45983	NR_024255;NM_002051;NM_001002295;NR_024256	TSS1500;TSS1500;TSS1500;TSS1500	chr10:8091374-8098329	Island	9.27195e-05	0.447611	0.0481071	0.741285	0.0590432	0.0655822	0.0423246	0.0172935	0.0104774	0.00263148	0.0167186
chr10:8091374-8098329*Island	cg05071898	10	8095728			FLJ45983;GATA3;GATA3;FLJ45983	NR_024255;NM_002051;NM_001002295;NR_024256	TSS1500;TSS1500;TSS1500;TSS1500	chr10:8091374-8098329	Island	9.27195e-05	0.299921	0.0481071	0.650248	0.0266069	0.0171851	0.0202878	0.0151198	0.000672815	0.00236035	0.00631909
chr10:8091374-8098329*Island	cg23943136	10	8095755		rs12784532	FLJ45983;GATA3;GATA3;FLJ45983	NR_024255;NM_002051;NM_001002295;NR_024256	TSS1500;TSS1500;TSS1500;TSS1500	chr10:8091374-8098329	Island	9.27195e-05	0.965246	0.0481071	0.987118	0.0381594	0.0470784	0.0317526	0.0101687	0.0145776	0.00112375	0.0064068
chr10:8091374-8098329*Island	cg08707112	10	8095764	rs521143		FLJ45983;GATA3;GATA3;FLJ45983	NR_024255;NM_002051;NM_001002295;NR_024256	TSS1500;TSS1500;TSS1500;TSS1500	chr10:8091374-8098329	Island	9.27195e-05	0.937533	0.0481071	0.976595	0.0979126	0.112287	0.0896677	0.0136148	0.0322045	0.00856914	0.00824485
chr10:8091374-8098329*Island	cg17566118	10	8095797			FLJ45983;GATA3;GATA3;FLJ45983	NR_024255;NM_002051;NM_001002295;NR_024256	TSS1500;TSS1500;TSS1500;TSS1500	chr10:8091374-8098329	Island	9.27195e-05	0.434974	0.0481071	0.733772	0.037924	0.0416797	0.0301776	0.00498103	0.0107461	0.00256689	0.00774636
chr10:8091374-8098329*Island	cg18187680	10	8095825			FLJ45983;GATA3;GATA3;FLJ45983	NR_024255;NM_002051;NM_001002295;NR_024256	TSS1500;TSS1500;TSS1500;TSS1500	chr10:8091374-8098329	Island	9.27195e-05	0.182081	0.0481071	0.55823	0.198937	0.182759	0.0554932	0.117426	0.13867	0.00507724	0.143444
chr10:8091374-8098329*Island	cg26292521	10	8095831			FLJ45983;GATA3;GATA3;FLJ45983	NR_024255;NM_002051;NM_001002295;NR_024256	TSS1500;TSS1500;TSS1500;TSS1500	chr10:8091374-8098329	Island	9.27195e-05	0.448896	0.0481071	0.742017	0.0468098	0.044962	0.0249381	0.0359109	0.0281131	0.00262789	0.0218717
chr10:8091374-8098329*Island	cg05671070	10	8095960			FLJ45983;GATA3;GATA3;FLJ45983	NR_024255;NM_002051;NM_001002295;NR_024256	TSS1500;TSS1500;TSS1500;TSS1500	chr10:8091374-8098329	Island	9.27195e-05	0.100945	0.0481071	0.451074	0.0783965	0.102311	0.150627	0.0560135	0.053941	0.0153784	-0.0722302
chr10:8091374-8098329*Island	cg23058185	10	8095985			FLJ45983;GATA3;GATA3;FLJ45983	NR_024255;NM_002051;NM_001002295;NR_024256	TSS1500;TSS1500;TSS1500;TSS1500	chr10:8091374-8098329	Island	9.27195e-05	0.751402	0.0481071	0.899528	0.0894644	0.0833775	0.107564	0.0552726	0.0215528	0.00352786	-0.0180994
chr10:8091374-8098329*Island	cg12730771	10	8095996			FLJ45983;GATA3;GATA3;FLJ45983	NR_024255;NM_002051;NM_001002295;NR_024256	TSS1500;TSS1500;TSS1500;TSS1500	chr10:8091374-8098329	Island	9.27195e-05	0.437648	0.0481071	0.735187	0.0948065	0.093802	0.0457475	0.0735392	0.0671086	0.00178056	0.049059
chr10:8091374-8098329*Island	cg11731114	10	8096064			FLJ45983;GATA3;GATA3;FLJ45983	NR_024255;NM_002051;NM_001002295;NR_024256	TSS1500;TSS1500;TSS1500;TSS1500	chr10:8091374-8098329	Island	9.27195e-05	0.137042	0.0481071	0.505019	0.0563308	0.0532476	0.0463558	0.00826042	0.00802188	0.00503777	0.00997497
chr10:8091374-8098329*Island	cg04050331	10	8096088			FLJ45983;GATA3;GATA3;FLJ45983	NR_024255;NM_002051;NM_001002295;NR_024256	TSS1500;TSS1500;TSS1500;TSS1500	chr10:8091374-8098329	Island	9.27195e-05	0.621344	0.0481071	0.835822	0.0234188	0.0276035	0.0225174	0.00300627	0.0025222	0.00512496	0.000901336
chr10:8091374-8098329*Island	cg17891011	10	8096152			FLJ45983;GATA3;GATA3;FLJ45983	NR_024255;NM_002051;NM_001002295;NR_024256	TSS1500;TSS1500;TSS1500;TSS1500	chr10:8091374-8098329	Island	9.27195e-05	0.90857	0.0481071	0.965618	0.0943203	0.114967	0.068737	0.127902	0.0684729	0.0124784	0.0255833
chr10:8091374-8098329*Island	cg04641787	10	8096154			FLJ45983;GATA3;GATA3;FLJ45983	NR_024255;NM_002051;NM_001002295;NR_024256	TSS1500;TSS1500;TSS1500;TSS1500	chr10:8091374-8098329	Island	9.27195e-05	0.15772	0.0481071	0.531606	0.0771293	0.17421	0.104294	0.0508011	0.128897	0.00492315	-0.027165
chr10:8091374-8098329*Island	cg18738647	10	8096158			FLJ45983;GATA3;GATA3;FLJ45983	NR_024255;NM_002051;NM_001002295;NR_024256	TSS1500;TSS1500;TSS1500;TSS1500	chr10:8091374-8098329	Island	9.27195e-05	0.873352	0.0481071	0.951819	0.0547108	0.0593952	0.0491766	0.0174054	0.00471566	0.0126	0.00553422
chr10:8091374-8098329*Island	cg13431023	10	8096220			FLJ45983;GATA3;GATA3;FLJ45983	NR_024255;NM_002051;NM_001002295;NR_024256	TSS1500;TSS1500;TSS1500;TSS1500	chr10:8091374-8098329	Island	9.27195e-05	0.899429	0.0481071	0.962122	0.0604588	0.0865239	0.045502	0.0126742	0.0253505	0.0040742	0.0149568
chr10:8091374-8098329*Island	cg09728012	10	8096305			FLJ45983;GATA3;GATA3;FLJ45983	NR_024255;NM_002051;NM_001002295;NR_024256	TSS1500;TSS1500;TSS1500;TSS1500	chr10:8091374-8098329	Island	9.27195e-05	0.887123	0.0481071	0.957187	0.0322261	0.0416278	0.0241931	0.0100979	0.0237714	0.000859944	0.00803302
chr10:8091374-8098329*Island	cg24647276	10	8096311			FLJ45983;GATA3;GATA3;FLJ45983	NR_024255;NM_002051;NM_001002295;NR_024256	TSS1500;TSS1500;TSS1500;TSS1500	chr10:8091374-8098329	Island	9.27195e-05	0.373883	0.0481071	0.698241	0.0320295	0.0329858	0.0273121	0.00468019	0.00534952	0.0012368	0.00471736
chr10:8091374-8098329*Island	cg05356738	10	8096319			FLJ45983;GATA3;GATA3;FLJ45983	NR_024255;NM_002051;NM_001002295;NR_024256	TSS1500;TSS1500;TSS1500;TSS1500	chr10:8091374-8098329	Island	9.27195e-05	0.475511	0.0481071	0.757743	0.0292384	0.0300751	0.0269717	0.00250619	0.000681441	0.00174398	0.00226674
chr10:8091374-8098329*Island	cg01224891	10	8096368			FLJ45983;GATA3;GATA3;FLJ45983	NR_024255;NM_002051;NM_001002295;NR_024256	TSS1500;TSS1500;TSS1500;TSS1500	chr10:8091374-8098329	Island	9.27195e-05	0.182599	0.0481071	0.55869	0.123908	0.0481517	0.0214345	0.140182	0.0318395	0.00314055	0.102473
chr10:8091374-8098329*Island	cg15187550	10	8096370			FLJ45983;GATA3;GATA3;FLJ45983	NR_024255;NM_002051;NM_001002295;NR_024256	TSS1500;TSS1500;TSS1500;TSS1500	chr10:8091374-8098329	Island	9.27195e-05	0.253655	0.0481071	0.618576	0.0550989	0.0223464	0.0147125	0.0676982	0.0118286	0.000596818	0.0403863
chr10:8091374-8098329*Island	cg15852223	10	8096372			FLJ45983;GATA3;GATA3;FLJ45983	NR_024255;NM_002051;NM_001002295;NR_024256	TSS1500;TSS1500;TSS1500;TSS1500	chr10:8091374-8098329	Island	9.27195e-05	0.702687	0.0481071	0.876599	0.0196194	0.0208303	0.0196655	0.00174645	0.00446739	0.00219818	-4.61031e-05
chr10:8091374-8098329*Island	cg20314737	10	8096579			FLJ45983;GATA3;GATA3;FLJ45983	NR_024255;NM_001002295;NM_002051;NR_024256	TSS1500;TSS200;TSS200;TSS1500	chr10:8091374-8098329	Island	9.27195e-05	0.343896	0.0481071	0.679468	0.049321	0.0514554	0.0423769	0.00507036	0.00760396	0.00257855	0.00694405
chr10:8091374-8098329*Island	cg19315863	10	8096597			FLJ45983;GATA3;GATA3;FLJ45983	NR_024255;NM_001002295;NM_002051;NR_024256	TSS1500;TSS200;TSS200;TSS1500	chr10:8091374-8098329	Island	9.27195e-05	0.975221	0.0481071	0.990961	0.017276	0.0177033	0.0169564	0.00130632	0.000512821	0.000810888	0.000319613
chr10:8091374-8098329*Island	cg07578663	10	8096600			FLJ45983;GATA3;GATA3;FLJ45983	NR_024255;NM_001002295;NM_002051;NR_024256	TSS1500;TSS200;TSS200;TSS1500	chr10:8091374-8098329	Island	9.27195e-05	0.436238	0.0481071	0.734409	0.0155871	0.0167246	0.0160817	0.00184348	0.00204234	3.16904e-05	-0.000494579
chr10:8091374-8098329*Island	cg19679989	10	8096602			FLJ45983;GATA3;GATA3;FLJ45983	NR_024255;NM_001002295;NM_002051;NR_024256	TSS1500;TSS200;TSS200;TSS1500	chr10:8091374-8098329	Island	9.27195e-05	0.666851	0.0481071	0.859273	0.0324983	0.0490618	0.0262299	0.00840169	0.0125105	0.00234797	0.00626845
chr10:8091374-8098329*Island	cg08347183	10	8096633			FLJ45983;GATA3;GATA3;FLJ45983	NR_024255;NM_001002295;NM_002051;NR_024256	TSS1500;TSS200;TSS200;TSS1500	chr10:8091374-8098329	Island	9.27195e-05	0.305239	0.0481071	0.653687	0.0399774	0.0268398	0.0259015	0.0278877	0.00396568	0.00160802	0.0140758
chr10:8091374-8098329*Island	cg04982951	10	8096635			FLJ45983;GATA3;GATA3;FLJ45983	NR_024255;NM_001002295;NM_002051;NR_024256	TSS1500;TSS200;TSS200;TSS1500	chr10:8091374-8098329	Island	9.27195e-05	0.257289	0.0481071	0.620997	0.124814	0.113409	0.0452156	0.0887813	0.0487377	0.00600925	0.0795985
chr10:8091374-8098329*Island	cg06230736	10	8096650			FLJ45983;GATA3;GATA3;FLJ45983	NR_024255;NM_001002295;NM_002051;NR_024256	TSS1500;TSS200;TSS200;TSS1500	chr10:8091374-8098329	Island	9.27195e-05	0.059525	0.0481071	0.36397	0.156674	0.122129	0.0512484	0.0728528	0.0212803	0.00464327	0.105425
chr10:8091374-8098329*Island	cg15330117	10	8096669			FLJ45983;GATA3;GATA3;GATA3;GATA3;FLJ45983	NR_024255;NM_002051;NM_001002295;NM_001002295;NM_002051;NR_024256	TSS1500;5'UTR;1stExon;5'UTR;1stExon;TSS1500	chr10:8091374-8098329	Island	9.27195e-05	0.328139	0.0481071	0.669262	0.0733484	0.0349137	0.0198865	0.101319	0.015865	0.00301369	0.0534619
chr10:8091374-8098329*Island	cg14098681	10	8096818			FLJ45983;GATA3;GATA3;GATA3;GATA3;FLJ45983	NR_024255;NM_002051;NM_001002295;NM_001002295;NM_002051;NR_024256	TSS1500;5'UTR;1stExon;5'UTR;1stExon;TSS1500	chr10:8091374-8098329	Island	9.27195e-05	0.759991	0.0481071	0.903573	0.105342	0.166246	0.0358598	0.100437	0.0887428	0.00383792	0.069482
chr10:8091374-8098329*Island	cg18599069	10	8096991			GATA3;GATA3	NM_002051;NM_001002295	5'UTR;5'UTR	chr10:8091374-8098329	Island	9.27195e-05	0.0783884	0.0481071	0.407438	0.216266	0.17318	0.0969098	0.093293	0.0261495	0.00362698	0.119357
chr10:8091374-8098329*Island	cg14327531	10	8097331			GATA3;GATA3	NM_002051;NM_001002295	5'UTR;5'UTR	chr10:8091374-8098329	Island	9.27195e-05	0.497791	0.0481071	0.770424	0.108344	0.181858	0.0890845	0.0347254	0.0328464	0.0082169	0.0192593
chr10:8091374-8098329*Island	cg13409449	10	8097354			GATA3;GATA3	NM_002051;NM_001002295	5'UTR;5'UTR	chr10:8091374-8098329	Island	9.27195e-05	0.829789	0.0481071	0.93416	0.0261102	0.0354404	0.0215069	0.00736977	0.00097106	0.00140087	0.00460327
chr10:8091374-8098329*Island	cg17124583	10	8097641			GATA3;GATA3	NM_001002295;NM_002051	Body;Body	chr10:8091374-8098329	Island	9.27195e-05	0.0840862	0.0481071	0.41862	0.167382	0.198469	0.235185	0.0565184	0.0241142	0.0224069	-0.067803
chr10:8091374-8098329*Island	cg15267232	10	8097689			GATA3;GATA3	NM_001002295;NM_002051	Body;Body	chr10:8091374-8098329	Island	9.27195e-05	0.111537	0.0481071	0.468603	0.0696829	0.0556656	0.151919	0.0323222	0.0251448	0.0122031	-0.0822363
chr10:8091374-8098329*Island	cg12181459	10	8098328			GATA3;GATA3	NM_001002295;NM_002051	Body;Body	chr10:8091374-8098329	Island	9.27195e-05	0.00288667	0.0481071	0.0984825	0.281432	0.387135	0.712463	0.0856266	0.0273358	0.0156562	-0.431031
chr19:2424005-2427983*Island	cg16170346	19	2424006			TMPRSS9	NM_182973	Body	chr19:2424005-2427983	Island	9.37489e-05	0.000547019	0.027254	0.0498675	0.453385	0.61568	0.742171	0.0824019	0.0558056	0.041575	-0.288785
chr19:2424005-2427983*Island	cg13496660	19	2424182			TMPRSS9	NM_182973	Body	chr19:2424005-2427983	Island	9.37489e-05	0.212872	0.027254	0.585653	0.947344	0.982435	0.985603	0.0612655	0.00200798	0.0017695	-0.0382586
chr19:2424005-2427983*Island	cg08569517	19	2424793			TMPRSS9	NM_182973	Body	chr19:2424005-2427983	Island	9.37489e-05	0.129657	0.027254	0.495358	0.473066	0.616526	0.683978	0.240011	0.102888	0.00780151	-0.210912
chr19:2424005-2427983*Island	cg07418971	19	2424836		rs62122266	TMPRSS9	NM_182973	Body	chr19:2424005-2427983	Island	9.37489e-05	7.59893e-06	0.027254	0.00963986	0.103531	0.213316	0.261674	0.00959622	0.0647022	0.0142109	-0.158143
chr19:2424005-2427983*Island	cg19497523	19	2425476			TMPRSS9	NM_182973	Body	chr19:2424005-2427983	Island	9.37489e-05	0.00289433	0.027254	0.0985765	0.0465935	0.13839	0.481479	0.0297147	0.146348	0.0188178	-0.434886
chr19:2424005-2427983*Island	cg10341482	19	2425890			TIMM13;TMPRSS9	NM_012458;NM_182973	3'UTR;Body	chr19:2424005-2427983	Island	9.37489e-05	0.202874	0.027254	0.576688	0.836164	0.876519	0.901899	0.0879842	0.0310302	0.0130922	-0.0657357
chr19:2424005-2427983*Island	cg07593415	19	2426333		rs58637637	TIMM13	NM_012458	3'UTR	chr19:2424005-2427983	Island	9.37489e-05	0.00494326	0.027254	0.12169	0.63552	0.838092	0.93263	0.15191	0.0285187	0.0339384	-0.29711
chr19:2424005-2427983*Island	cg01543300	19	2426874			TIMM13	NM_012458	3'UTR	chr19:2424005-2427983	Island	9.37489e-05	0.00157697	0.027254	0.0762387	0.0562702	0.0850837	0.0969141	0.0151086	0.0172738	0.0101081	-0.0406439
chr19:2424005-2427983*Island	cg20536369	19	2427244	rs968688		TIMM13	NM_012458	Body	chr19:2424005-2427983	Island	9.37489e-05	0.16172	0.027254	0.535723	0.0725399	0.0649043	0.0702768	0.00542123	0.00217304	0.00406087	0.0022631
chr19:2424005-2427983*Island	cg08452898	19	2427407			TIMM13	NM_012458	Body	chr19:2424005-2427983	Island	9.37489e-05	0.586611	0.027254	0.817971	0.0185538	0.0178268	0.018608	0.000708387	0.00135957	0.000535502	-5.41712e-05
chr19:2424005-2427983*Island	cg22471742	19	2427708			TIMM13;TIMM13	NM_012458;NM_012458	1stExon;5'UTR	chr19:2424005-2427983	Island	9.37489e-05	0.847922	0.027254	0.941462	0.0194648	0.0189234	0.0194586	0.00160213	0.00179677	0.00296393	6.19211e-06
chr19:2424005-2427983*Island	cg22729335	19	2427816	rs11542678		TIMM13;TIMM13	NM_012458;NM_012458	1stExon;5'UTR	chr19:2424005-2427983	Island	9.37489e-05	0.385117	0.027254	0.705079	0.0506795	0.0160845	0.0264848	0.0686162	0.00212514	0.00469787	0.0241947
chr19:2424005-2427983*Island	cg10610348	19	2427956			TIMM13	NM_012458	TSS200	chr19:2424005-2427983	Island	9.37489e-05	0.0867927	0.027254	0.424159	0.0322849	0.02975	0.0241399	0.00628228	0.000461216	0.00185818	0.00814501
chr19:2424005-2427983*Island	cg21388793	19	2427982			TIMM13	NM_012458	TSS200	chr19:2424005-2427983	Island	9.37489e-05	0.894558	0.027254	0.960193	0.05599	0.0574495	0.0556602	0.00535377	0.00365944	0.00478502	0.000329815
chr4:169552716-169552947*N_Shore	cg05259872	4	169552310	rs10213164		PALLD;PALLD;PALLD	NM_016081;NM_001166109;NM_001166108	Body;TSS1500;Body	chr4:169552716-169552947	N_Shore	9.41575e-05	1.30859e-05	0.0175954	0.0124929	0.0467354	0.0982448	0.142764	0.00862765	0.00448128	0.00239347	-0.0960289
chr4:169552716-169552947*N_Shore	cg03822639	4	169552346		rs10213164	PALLD;PALLD;PALLD	NM_016081;NM_001166109;NM_001166108	Body;TSS1500;Body	chr4:169552716-169552947	N_Shore	9.41575e-05	0.0112366	0.0175954	0.168725	0.146116	0.324964	0.291208	0.108495	0.0654583	0.00325218	-0.145091
chr4:169552716-169552947*N_Shore	cg10117734	4	169552557			PALLD;PALLD;PALLD	NM_016081;NM_001166109;NM_001166108	Body;TSS1500;Body	chr4:169552716-169552947	N_Shore	9.41575e-05	0.337389	0.0175954	0.675352	0.0330111	0.0264441	0.0296483	0.00950472	0.0025109	0.00543102	0.00336278
chr4:169552716-169552947*N_Shore	cg14841879	4	169552597			PALLD;PALLD;PALLD	NM_016081;NM_001166108;NM_001166109	Body;Body;TSS200	chr4:169552716-169552947	N_Shore	9.41575e-05	0.287836	0.0175954	0.642312	0.17141	0.117431	0.0822292	0.144916	0.0545282	0.00574138	0.0891806
chr4:169552716-169552947*N_Shore	cg26482305	4	169552610	rs72699806		PALLD;PALLD;PALLD	NM_016081;NM_001166108;NM_001166109	Body;Body;TSS200	chr4:169552716-169552947	N_Shore	9.41575e-05	0.735452	0.0175954	0.892203	0.0255709	0.0295499	0.0215925	0.00337346	0.00032064	0.00206132	0.00397842
chr6:33159991-33160263*N_Shore	cg16507569	6	33158020		rs74716954	COL11A2;COL11A2;COL11A2;COL11A2	NM_080679;NM_080681;NM_080680;NM_001163771	Body;Body;Body;Body	chr6:33159991-33160263	N_Shore	9.43679e-05	0.486768	0.0234481	0.763876	0.342524	0.30509	0.303668	0.0928147	0.173376	0.0111144	0.0388566
chr6:33159991-33160263*N_Shore	cg12472351	6	33158526			COL11A2;COL11A2;COL11A2;COL11A2	NM_080679;NM_080681;NM_080680;NM_001163771	Body;Body;Body;Body	chr6:33159991-33160263	N_Shore	9.43679e-05	0.0593905	0.0234481	0.363645	0.828194	0.854311	0.866343	0.0335639	0.0130975	0.0056956	-0.038149
chr6:33159991-33160263*N_Shore	cg27512176	6	33158538			COL11A2;COL11A2;COL11A2;COL11A2	NM_080679;NM_080681;NM_080680;NM_001163771	Body;Body;Body;Body	chr6:33159991-33160263	N_Shore	9.43679e-05	0.767482	0.0234481	0.907182	0.671201	0.693632	0.684262	0.120542	0.0177642	0.0288823	-0.0130617
chr6:33159991-33160263*N_Shore	cg01094192	6	33158597			COL11A2;COL11A2;COL11A2;COL11A2	NM_080679;NM_080681;NM_080680;NM_001163771	Body;Body;Body;Body	chr6:33159991-33160263	N_Shore	9.43679e-05	0.00250727	0.0234481	0.0926638	0.402255	0.545886	0.607866	0.0947743	0.00135073	0.022533	-0.205611
chr6:33159991-33160263*N_Shore	cg26978290	6	33158960			COL11A2;COL11A2;COL11A2;COL11A2	NM_080679;NM_080681;NM_080680;NM_001163771	Body;Body;Body;Body	chr6:33159991-33160263	N_Shore	9.43679e-05	0.0891901	0.0234481	0.429382	0.556328	0.610433	0.745316	0.142362	0.0695218	0.0303778	-0.188988
chr6:33159991-33160263*N_Shore	cg11700230	6	33159353			COL11A2;COL11A2;COL11A2;COL11A2	NM_080679;NM_080681;NM_080680;NM_001163771	Body;Body;Body;Body	chr6:33159991-33160263	N_Shore	9.43679e-05	0.000910707	0.0234481	0.0604812	0.315311	0.431248	0.541019	0.0614728	0.0852557	0.0104427	-0.225708
chr6:33159991-33160263*N_Shore	cg26385062	6	33159361			COL11A2;COL11A2;COL11A2;COL11A2	NM_080679;NM_080681;NM_080680;NM_001163771	Body;Body;Body;Body	chr6:33159991-33160263	N_Shore	9.43679e-05	0.000835221	0.0234481	0.0587476	0.244271	0.368657	0.465461	0.070663	0.0481872	0.0130609	-0.22119
chr6:33159991-33160263*N_Shore	cg21558341	6	33159547			COL11A2;COL11A2;COL11A2;COL11A2	NM_080679;NM_080681;NM_080680;NM_001163771	Body;Body;Body;Body	chr6:33159991-33160263	N_Shore	9.43679e-05	0.642063	0.0234481	0.846546	0.337302	0.408313	0.348135	0.153416	0.0936822	0.0134734	-0.0108329
chr6:33159991-33160263*N_Shore	cg14560030	6	33159572			COL11A2;COL11A2;COL11A2;COL11A2	NM_080679;NM_080681;NM_080680;NM_001163771	Body;Body;Body;Body	chr6:33159991-33160263	N_Shore	9.43679e-05	0.412201	0.0234481	0.720631	0.807072	0.735602	0.811832	0.0481687	0.0694319	0.018174	-0.00475975
chr6:33159991-33160263*N_Shore	cg13703714	6	33159593			COL11A2;COL11A2;COL11A2;COL11A2	NM_080679;NM_080681;NM_080680;NM_001163771	Body;Body;Body;Body	chr6:33159991-33160263	N_Shore	9.43679e-05	0.958606	0.0234481	0.984687	0.903608	0.849593	0.936421	0.0687764	0.00819499	0.0137448	-0.0328137
chr18:904578-909574*Island	cg16457786	18	904851			ADCYAP1;ADCYAP1	NM_001117;NM_001099733	TSS1500;TSS200	chr18:904578-909574	Island	9.48328e-05	0.0197042	0.0370582	0.21798	0.0196238	0.0197721	0.0273673	0.000891671	0.00190644	0.00178665	-0.00774349
chr18:904578-909574*Island	cg24287438	18	904878			ADCYAP1;ADCYAP1	NM_001117;NM_001099733	TSS1500;TSS200	chr18:904578-909574	Island	9.48328e-05	0.214443	0.0370582	0.586967	0.0249888	0.0240245	0.0291627	0.00258783	9.7888e-05	0.00114541	-0.00417389
chr18:904578-909574*Island	cg21438101	18	904885			ADCYAP1;ADCYAP1	NM_001117;NM_001099733	TSS1500;TSS200	chr18:904578-909574	Island	9.48328e-05	0.197892	0.0370582	0.572468	0.0371307	0.0423737	0.0383391	0.00371739	0.000485233	0.00311834	-0.00120845
chr18:904578-909574*Island	cg15458338	18	904899			ADCYAP1;ADCYAP1	NM_001117;NM_001099733	TSS1500;TSS200	chr18:904578-909574	Island	9.48328e-05	0.179078	0.0370582	0.555105	0.163784	0.146237	0.147341	0.0254398	0.00699511	0.00496699	0.0164433
chr18:904578-909574*Island	cg18319029	18	904920			ADCYAP1;ADCYAP1	NM_001117;NM_001099733	TSS1500;TSS200	chr18:904578-909574	Island	9.48328e-05	0.314867	0.0370582	0.660446	0.0709548	0.0842359	0.072485	0.00995756	0.00521118	0.0105689	-0.00153022
chr18:904578-909574*Island	cg11850773	18	904963			ADCYAP1;ADCYAP1;ADCYAP1	NM_001099733;NM_001117;NM_001099733	5'UTR;TSS1500;1stExon	chr18:904578-909574	Island	9.48328e-05	8.3073e-05	0.0370582	0.0255441	0.0399324	0.0749882	0.0736621	0.00961794	0.00959862	0.0099659	-0.0337297
chr18:904578-909574*Island	cg17059658	18	905101	rs1893154		ADCYAP1;ADCYAP1	NM_001099733;NM_001117	5'UTR;TSS200	chr18:904578-909574	Island	9.48328e-05	0.792089	0.0370582	0.91787	0.0884826	0.0685105	0.0902383	0.0537147	0.000743393	0.0250933	-0.00175567
chr18:904578-909574*Island	cg15194943	18	905127		rs1893154	ADCYAP1;ADCYAP1	NM_001099733;NM_001117	5'UTR;TSS200	chr18:904578-909574	Island	9.48328e-05	0.286168	0.0370582	0.64123	0.0851076	0.035234	0.0623217	0.0642875	0.00568028	0.0113946	0.0227859
chr18:904578-909574*Island	cg00128702	18	905156			ADCYAP1;ADCYAP1	NM_001099733;NM_001117	5'UTR;TSS200	chr18:904578-909574	Island	9.48328e-05	0.942828	0.0370582	0.978787	0.0644027	0.0729988	0.0597375	0.0170568	0.00961453	0.00881384	0.00466519
chr18:904578-909574*Island	cg22388954	18	905177			ADCYAP1;ADCYAP1	NM_001099733;NM_001117	5'UTR;TSS200	chr18:904578-909574	Island	9.48328e-05	0.574751	0.0370582	0.811853	0.0304208	0.025178	0.0304454	0.00713513	0.00236567	0.00397554	-2.45825e-05
chr18:904578-909574*Island	cg11773720	18	905180			ADCYAP1;ADCYAP1	NM_001099733;NM_001117	5'UTR;TSS200	chr18:904578-909574	Island	9.48328e-05	0.465905	0.0370582	0.752177	0.0546948	0.0509836	0.0425576	0.0244718	0.0106402	0.00739118	0.0121372
chr18:904578-909574*Island	cg14200170	18	905252			ADCYAP1;ADCYAP1	NM_001099733;NM_001117	5'UTR;TSS200	chr18:904578-909574	Island	9.48328e-05	0.0224918	0.0370582	0.23217	0.025484	0.0243127	0.0706172	0.00462228	0.00890115	0.00560033	-0.0451331
chr18:904578-909574*Island	cg07211875	18	905382			ADCYAP1;ADCYAP1;ADCYAP1	NM_001099733;NM_001117;NM_001117	5'UTR;5'UTR;1stExon	chr18:904578-909574	Island	9.48328e-05	0.00208589	0.0370582	0.0856506	0.0640779	0.0969027	0.0765645	0.00559765	0.00267911	0.00447784	-0.0124866
chr18:904578-909574*Island	cg07376535	18	905450			ADCYAP1;ADCYAP1	NM_001099733;NM_001117	Body;1stExon	chr18:904578-909574	Island	9.48328e-05	0.427081	0.0370582	0.729402	0.144717	0.111666	0.102747	0.101526	0.0282302	0.00378269	0.0419704
chr18:904578-909574*Island	cg14489474	18	905611			ADCYAP1;ADCYAP1	NM_001099733;NM_001117	Body;Body	chr18:904578-909574	Island	9.48328e-05	0.00203358	0.0370582	0.0847472	0.105747	0.180368	0.210686	0.0302989	0.0890932	0.00888126	-0.104939
chr18:904578-909574*Island	cg17439660	18	906020			ADCYAP1;ADCYAP1	NM_001099733;NM_001117	Body;Body	chr18:904578-909574	Island	9.48328e-05	0.307665	0.0370582	0.655473	0.0817521	0.0530947	0.0484039	0.0639544	0.015579	0.00981018	0.0333482
chr18:904578-909574*Island	cg07788286	18	906224			ADCYAP1;ADCYAP1	NM_001099733;NM_001117	Body;Body	chr18:904578-909574	Island	9.48328e-05	0.282311	0.0370582	0.638742	0.089975	0.06302	0.0568128	0.0593054	0.00439621	0.00676365	0.0331622
chr18:904578-909574*Island	cg22374233	18	906726			ADCYAP1;ADCYAP1	NM_001099733;NM_001117	Body;Body	chr18:904578-909574	Island	9.48328e-05	0.76809	0.0370582	0.907447	0.0256309	0.0234454	0.0261349	0.00279778	0.00144615	0.00480247	-0.000503991
chr18:904578-909574*Island	cg06372303	18	907092			ADCYAP1;ADCYAP1	NM_001099733;NM_001117	Body;Body	chr18:904578-909574	Island	9.48328e-05	0.587604	0.0370582	0.818476	0.04505	0.0435985	0.0507158	0.0105689	0.00147205	0.00159391	-0.00566585
chr18:904578-909574*Island	cg13940693	18	907605			ADCYAP1;ADCYAP1	NM_001099733;NM_001117	Body;Body	chr18:904578-909574	Island	9.48328e-05	0.00999117	0.0370582	0.160199	0.0414171	0.0484978	0.103266	0.0115048	0.00882491	0.00893068	-0.0618486
chr18:904578-909574*Island	cg00067606	18	908130		rs8192599	ADCYAP1;ADCYAP1	NM_001099733;NM_001117	Body;Body	chr18:904578-909574	Island	9.48328e-05	0.468602	0.0370582	0.753799	0.054841	0.0352358	0.0329842	0.0612709	0.000801456	0.00432593	0.0218568
chr18:904578-909574*Island	cg21331088	18	908290			ADCYAP1;ADCYAP1	NM_001099733;NM_001117	Body;Body	chr18:904578-909574	Island	9.48328e-05	0.124829	0.0370582	0.488319	0.0568554	0.0322946	0.028468	0.035055	0.00815434	0.00442525	0.0283874
chr18:904578-909574*Island	cg11771234	18	908396			ADCYAP1;ADCYAP1	NM_001099733;NM_001117	Body;Body	chr18:904578-909574	Island	9.48328e-05	0.153541	0.0370582	0.526451	0.0163938	0.0170067	0.0173815	0.000745759	0.00209766	0.000582219	-0.000987723
chr18:904578-909574*Island	cg11402363	18	908505	rs928978		ADCYAP1;ADCYAP1	NM_001099733;NM_001117	Body;Body	chr18:904578-909574	Island	9.48328e-05	0.36101	0.0370582	0.689877	0.1318	0.117889	0.107841	0.0446468	0.00504216	0.0165675	0.0239593
chr18:904578-909574*Island	cg04105966	18	908745	rs928979		ADCYAP1;ADCYAP1	NM_001099733;NM_001117	Body;Body	chr18:904578-909574	Island	9.48328e-05	0.773816	0.0370582	0.909874	0.197379	0.27648	0.0970338	0.196352	0.0433258	0.0237687	0.100345
chr18:904578-909574*Island	cg10384245	18	909086			ADCYAP1;ADCYAP1	NM_001099733;NM_001117	Body;Body	chr18:904578-909574	Island	9.48328e-05	0.097939	0.0370582	0.445836	0.110096	0.0626599	0.0503944	0.0657332	0.0107816	0.0057159	0.0597014
chr18:904578-909574*Island	cg11859607	18	909154		rs3833194	ADCYAP1;ADCYAP1	NM_001099733;NM_001117	Body;Body	chr18:904578-909574	Island	9.48328e-05	0.344493	0.0370582	0.679866	0.069823	0.0641861	0.0892178	0.0169094	0.0117582	0.00101227	-0.0193948
chr7:27283408-27283614*Island	cg04681554	7	27283409			EVX1	NM_001989	Body	chr7:27283408-27283614	Island	9.5042e-05	0.000296871	0.0113663	0.039772	0.10237	0.240117	0.342363	0.0666779	0.0147123	0.0051511	-0.239993
chr7:27283408-27283614*Island	cg16355271	7	27283528			EVX1	NM_001989	Body	chr7:27283408-27283614	Island	9.5042e-05	0.00226139	0.0113663	0.0884552	0.125048	0.146823	0.14726	0.009191	0.0156287	0.00724843	-0.0222123
chr7:27283408-27283614*Island	cg01790002	7	27283545	rs35861391		EVX1	NM_001989	Body	chr7:27283408-27283614	Island	9.5042e-05	8.44502e-07	0.0113663	0.00342557	0.0753739	0.199353	0.244623	0.0124582	0.00514717	0.0345777	-0.169249
chr1:154298205-154298544*N_Shore	cg18813777	1	154297271			ATP8B2;AQP10	NM_001005855;NM_080429	TSS1500;3'UTR	chr1:154298205-154298544	N_Shore	9.51883e-05	0.17679	0.0223696	0.552782	0.0399716	0.0390962	0.0336576	0.00561458	0.00285065	0.00137079	0.00631392
chr1:154298205-154298544*N_Shore	cg21379008	1	154297555			ATP8B2;AQP10	NM_001005855;NM_080429	TSS1500;3'UTR	chr1:154298205-154298544	N_Shore	9.51883e-05	0.735205	0.0223696	0.892136	0.025427	0.0264465	0.0238021	0.00232426	0.00523933	0.00215679	0.00162489
chr1:154298205-154298544*N_Shore	cg06824583	1	154297643			ATP8B2;AQP10	NM_001005855;NM_080429	TSS1500;3'UTR	chr1:154298205-154298544	N_Shore	9.51883e-05	0.417976	0.0223696	0.724399	0.0248024	0.0231958	0.0212633	0.00683952	0.0052312	0.000282437	0.00353905
chr1:154298205-154298544*N_Shore	cg24040570	1	154297735			ATP8B2;AQP10	NM_001005855;NM_080429	TSS1500;3'UTR	chr1:154298205-154298544	N_Shore	9.51883e-05	0.642765	0.0223696	0.846875	0.0194808	0.0177642	0.0197825	0.00129199	0.00275926	0.00224516	-0.000301764
chr1:154298205-154298544*N_Shore	cg15026150	1	154297836			ATP8B2	NM_001005855	TSS200	chr1:154298205-154298544	N_Shore	9.51883e-05	0.165613	0.0223696	0.540261	0.030106	0.0295618	0.0249873	0.00428682	0.00145339	0.00133252	0.00511872
chr1:154298205-154298544*N_Shore	cg10212705	1	154297848			ATP8B2	NM_001005855	TSS200	chr1:154298205-154298544	N_Shore	9.51883e-05	0.786482	0.0223696	0.915456	0.0221504	0.0215462	0.0221665	0.000763875	0.000269739	0.00284949	-1.60956e-05
chr1:154298205-154298544*N_Shore	cg23233141	1	154297874			ATP8B2	NM_001005855	TSS200	chr1:154298205-154298544	N_Shore	9.51883e-05	0.533394	0.0223696	0.789009	0.020597	0.020551	0.0215184	0.00128589	0.000138461	0.00211575	-0.000921335
chr1:154298205-154298544*N_Shore	cg12644885	1	154297985			ATP8B2	NM_001005855	TSS200	chr1:154298205-154298544	N_Shore	9.51883e-05	0.00584624	0.0223696	0.129697	0.076146	0.098404	0.0912673	0.00876328	0.00428141	0.010831	-0.0151213
chr1:154298205-154298544*N_Shore	cg17094927	1	154298080			ATP8B2;ATP8B2	NM_001005855;NM_001005855	5'UTR;1stExon	chr1:154298205-154298544	N_Shore	9.51883e-05	0.000312571	0.0223696	0.0400574	0.10954	0.177882	0.180981	0.0266261	0.0209688	0.0116514	-0.0714405
chr6:30710307-30712440*Island	cg25796098	6	30710373			FLOT1;FLOT1	NM_005803;NM_005803	1stExon;5'UTR	chr6:30710307-30712440	Island	9.56137e-05	0.00239533	0.0493993	0.0908332	0.0336583	0.0369044	0.0406176	0.00243375	0.00114731	0.000437519	-0.00695926
chr6:30710307-30712440*Island	cg05673638	6	30710384			FLOT1;FLOT1	NM_005803;NM_005803	1stExon;5'UTR	chr6:30710307-30712440	Island	9.56137e-05	0.489985	0.0493993	0.765693	0.0395668	0.0411363	0.041095	0.00411648	0.0030833	0.0034881	-0.00152828
chr6:30710307-30712440*Island	cg24000189	6	30710425			FLOT1;FLOT1	NM_005803;NM_005803	1stExon;5'UTR	chr6:30710307-30712440	Island	9.56137e-05	0.362468	0.0493993	0.690904	0.0176119	0.0187095	0.0180392	0.00116244	0.00223409	0.000962613	-0.00042729
chr6:30710307-30712440*Island	cg03151651	6	30710447			FLOT1;FLOT1	NM_005803;NM_005803	1stExon;5'UTR	chr6:30710307-30712440	Island	9.56137e-05	0.586147	0.0493993	0.817849	0.0181319	0.018506	0.018712	0.00168365	0.000918524	0.00157008	-0.000580114
chr6:30710307-30712440*Island	cg09990440	6	30710455			FLOT1	NM_005803	TSS200	chr6:30710307-30712440	Island	9.56137e-05	0.84202	0.0493993	0.939057	0.0131712	0.0136726	0.0129914	0.00088762	0.00060994	0.000407515	0.000179774
chr6:30710307-30712440*Island	cg06273041	6	30710462			FLOT1	NM_005803	TSS200	chr6:30710307-30712440	Island	9.56137e-05	0.356443	0.0493993	0.68725	0.0209398	0.019097	0.0209201	0.00128138	0.00164797	0.000687544	1.96748e-05
chr6:30710307-30712440*Island	cg00788362	6	30710464			FLOT1	NM_005803	TSS200	chr6:30710307-30712440	Island	9.56137e-05	0.0257355	0.0493993	0.247767	0.016563	0.0175844	0.0177325	0.000739755	0.000955036	0.000717226	-0.00116955
chr6:30710307-30712440*Island	cg05050482	6	30710482			FLOT1	NM_005803	TSS200	chr6:30710307-30712440	Island	9.56137e-05	0.630544	0.0493993	0.840699	0.021022	0.022373	0.0206999	0.0011702	0.000453709	0.00111918	0.000322022
chr6:30710307-30712440*Island	cg03446526	6	30710615			FLOT1	NM_005803	TSS200	chr6:30710307-30712440	Island	9.56137e-05	0.512855	0.0493993	0.77853	0.0395898	0.0410328	0.041051	0.0041185	0.00217607	0.00370318	-0.00146124
chr6:30710307-30712440*Island	cg26432347	6	30710636			FLOT1	NM_005803	TSS200	chr6:30710307-30712440	Island	9.56137e-05	0.613933	0.0493993	0.832246	0.0215184	0.0202706	0.0210863	0.00315266	0.00109964	0.000344267	0.000432118
chr6:30710307-30712440*Island	cg09061824	6	30710648			FLOT1	NM_005803	TSS200	chr6:30710307-30712440	Island	9.56137e-05	0.239261	0.0493993	0.607731	0.0198924	0.0208935	0.0213873	0.00113631	0.00466215	0.00088637	-0.00149486
chr6:30710307-30712440*Island	cg13391363	6	30710682			FLOT1	NM_005803	TSS1500	chr6:30710307-30712440	Island	9.56137e-05	0.0357708	0.0493993	0.288689	0.0135625	0.0149463	0.0142973	0.000614735	0.000324337	0.00100691	-0.000734814
chr6:30710307-30712440*Island	cg26910594	6	30710687			FLOT1	NM_005803	TSS1500	chr6:30710307-30712440	Island	9.56137e-05	0.0948131	0.0493993	0.4401	0.0188272	0.019114	0.0224046	0.00121454	0.000283202	0.00330779	-0.00357739
chr6:30710307-30712440*Island	cg24578853	6	30710755			FLOT1	NM_005803	TSS1500	chr6:30710307-30712440	Island	9.56137e-05	0.731138	0.0493993	0.890329	0.120099	0.122727	0.110856	0.0200729	0.0433955	0.011147	0.00924314
chr6:30710307-30712440*Island	cg23343973	6	30710764			FLOT1	NM_005803	TSS1500	chr6:30710307-30712440	Island	9.56137e-05	0.960375	0.0493993	0.985253	0.0422398	0.0422627	0.0419131	0.00537	0.00381544	0.0101222	0.000326764
chr6:30710307-30712440*Island	cg12478978	6	30710766			FLOT1	NM_005803	TSS1500	chr6:30710307-30712440	Island	9.56137e-05	0.190327	0.0493993	0.565992	0.0742605	0.0722	0.0679486	0.0056029	0.00124162	0.00716291	0.00631191
chr6:30710307-30712440*Island	cg15549931	6	30710788			FLOT1	NM_005803	TSS1500	chr6:30710307-30712440	Island	9.56137e-05	0.856961	0.0493993	0.945353	0.0423492	0.0495144	0.0386828	0.00384418	0.0119622	0.00171428	0.00366644
chr6:30710307-30712440*Island	cg01745867	6	30710816			FLOT1	NM_005803	TSS1500	chr6:30710307-30712440	Island	9.56137e-05	0.0943167	0.0493993	0.439175	0.082232	0.0742046	0.0723982	0.00861893	0.0116408	0.00786305	0.00983377
chr6:30710307-30712440*Island	cg19984781	6	30710898			FLOT1	NM_005803	TSS1500	chr6:30710307-30712440	Island	9.56137e-05	0.946177	0.0493993	0.980066	0.024444	0.0238708	0.0249579	0.00136585	0.00139677	0.0034245	-0.000513902
chr6:30710307-30712440*Island	cg16717099	6	30710901			FLOT1	NM_005803	TSS1500	chr6:30710307-30712440	Island	9.56137e-05	0.333894	0.0493993	0.67302	0.0175779	0.0161379	0.0174223	0.00104903	0.000597319	0.00136678	0.000155568
chr6:30710307-30712440*Island	cg05902624	6	30710949			FLOT1	NM_005803	TSS1500	chr6:30710307-30712440	Island	9.56137e-05	0.799541	0.0493993	0.921211	0.049202	0.0495375	0.0481959	0.00370016	0.00291546	0.000919169	0.00100609
chr6:30710307-30712440*Island	cg05937873	6	30710952			FLOT1	NM_005803	TSS1500	chr6:30710307-30712440	Island	9.56137e-05	0.10827	0.0493993	0.463227	0.0473779	0.0479135	0.0510953	0.00246859	0.00170315	0.00148835	-0.00371739
chr6:30710307-30712440*Island	cg02915939	6	30711022			IER3;FLOT1	NM_003897;NM_005803	3'UTR;TSS1500	chr6:30710307-30712440	Island	9.56137e-05	0.215569	0.0493993	0.587983	0.031748	0.0312242	0.0389808	0.00328451	0.00727379	0.00688456	-0.00723281
chr6:30710307-30712440*Island	cg11350053	6	30711028		rs1049943	IER3;FLOT1	NM_003897;NM_005803	3'UTR;TSS1500	chr6:30710307-30712440	Island	9.56137e-05	0.836399	0.0493993	0.936804	0.0406894	0.0349654	0.0431537	0.00477559	0.0141461	0.00219545	-0.00246428
chr6:30710307-30712440*Island	cg08794940	6	30711073	rs1802172		IER3;FLOT1	NM_003897;NM_005803	3'UTR;TSS1500	chr6:30710307-30712440	Island	9.56137e-05	0.0244091	0.0493993	0.241753	0.0302718	0.030835	0.0513656	0.00262688	0.0059239	0.00735089	-0.0210937
chr6:30710307-30712440*Island	cg14433074	6	30711090	rs1802172		IER3;FLOT1	NM_003897;NM_005803	3'UTR;TSS1500	chr6:30710307-30712440	Island	9.56137e-05	0.00635128	0.0493993	0.133708	0.0314083	0.0525612	0.197588	0.00405399	0.0396368	0.0313131	-0.16618
chr6:30710307-30712440*Island	cg19033654	6	30711138			IER3;FLOT1	NM_003897;NM_005803	3'UTR;TSS1500	chr6:30710307-30712440	Island	9.56137e-05	0.0102013	0.0493993	0.161892	0.0374998	0.0422026	0.0833836	0.00314478	0.00836521	0.0135315	-0.0458838
chr6:30710307-30712440*Island	cg09235583	6	30711141			IER3;FLOT1	NM_003897;NM_005803	3'UTR;TSS1500	chr6:30710307-30712440	Island	9.56137e-05	0.00495058	0.0493993	0.121692	0.0377927	0.0622586	0.218419	0.0056534	0.046686	0.00213532	-0.180626
chr6:30710307-30712440*Island	cg04012931	6	30711164			IER3;FLOT1	NM_003897;NM_005803	3'UTR;TSS1500	chr6:30710307-30712440	Island	9.56137e-05	0.0157771	0.0493993	0.196908	0.0357907	0.0376036	0.0674887	0.003813	0.00524123	0.0090432	-0.0316981
chr6:30710307-30712440*Island	cg08687386	6	30711206			IER3;FLOT1	NM_003897;NM_005803	3'UTR;TSS1500	chr6:30710307-30712440	Island	9.56137e-05	0.00181967	0.0493993	0.0807757	0.0735356	0.108857	0.230242	0.0104105	0.0278919	0.0100551	-0.156706
chr6:30710307-30712440*Island	cg10047572	6	30711399			IER3;FLOT1	NM_003897;NM_005803	3'UTR;TSS1500	chr6:30710307-30712440	Island	9.56137e-05	0.000974405	0.0493993	0.0624969	0.0919604	0.182693	0.439289	0.0175801	0.0383494	0.00531614	-0.347328
chr6:30710307-30712440*Island	cg03124636	6	30711426			IER3;FLOT1	NM_003897;NM_005803	3'UTR;TSS1500	chr6:30710307-30712440	Island	9.56137e-05	0.0026932	0.0493993	0.0955277	0.0370842	0.0967918	0.341815	0.0139997	0.078903	0.0070348	-0.30473
chr6:30710307-30712440*Island	cg12232308	6	30711580			IER3;FLOT1	NM_003897;NM_005803	3'UTR;TSS1500	chr6:30710307-30712440	Island	9.56137e-05	0.000643022	0.0493993	0.0528497	0.0565576	0.163071	0.426258	0.0146831	0.0282258	0.0152181	-0.3697
chr6:30710307-30712440*Island	cg13337949	6	30711586			IER3;FLOT1	NM_003897;NM_005803	3'UTR;TSS1500	chr6:30710307-30712440	Island	9.56137e-05	0.000402999	0.0493993	0.0441599	0.0937049	0.254016	0.596101	0.0227139	0.00753538	0.0190998	-0.502396
chr6:30710307-30712440*Island	cg08457178	6	30711636			IER3;FLOT1	NM_003897;NM_005803	3'UTR;TSS1500	chr6:30710307-30712440	Island	9.56137e-05	0.000981376	0.0493993	0.0625444	0.0623706	0.18266	0.535769	0.0153917	0.0262732	0.0140328	-0.473398
chr6:30710307-30712440*Island	cg17389738	6	30711642			IER3;FLOT1	NM_003897;NM_005803	3'UTR;TSS1500	chr6:30710307-30712440	Island	9.56137e-05	0.00385033	0.0493993	0.110627	0.0873837	0.15565	0.546289	0.0140931	0.0786938	0.0166421	-0.458905
chr6:30710307-30712440*Island	cg27545367	6	30711644			IER3;FLOT1	NM_003897;NM_005803	3'UTR;TSS1500	chr6:30710307-30712440	Island	9.56137e-05	0.00273323	0.0493993	0.095843	0.0829075	0.172317	0.58362	0.0178544	0.0773422	0.0150945	-0.500712
chr6:30710307-30712440*Island	cg20178172	6	30711655			IER3;FLOT1	NM_003897;NM_005803	3'UTR;TSS1500	chr6:30710307-30712440	Island	9.56137e-05	0.00650821	0.0493993	0.134827	0.022267	0.0487265	0.307272	0.00312432	0.0412277	0.00631558	-0.285005
chr6:30710307-30712440*Island	cg08384314	6	30711680			IER3;FLOT1	NM_003897;NM_005803	3'UTR;TSS1500	chr6:30710307-30712440	Island	9.56137e-05	0.00801392	0.0493993	0.146638	0.0373657	0.0713616	0.495687	0.00942031	0.0772789	0.0157941	-0.458322
chr6:30710307-30712440*Island	cg13804182	6	30711796			FLOT1;IER3	NM_005803;NM_003897	TSS1500;Body	chr6:30710307-30712440	Island	9.56137e-05	0.0140587	0.0493993	0.187038	0.0291161	0.030787	0.0907463	0.00304459	0.00531031	0.0120403	-0.0616302
chr6:30710307-30712440*Island	cg16493531	6	30711802			FLOT1;IER3	NM_005803;NM_003897	TSS1500;Body	chr6:30710307-30712440	Island	9.56137e-05	0.0190485	0.0493993	0.214564	0.0373386	0.0397392	0.165441	0.00539411	0.0269563	0.0373806	-0.128103
chr6:30710307-30712440*Island	cg02157827	6	30711805		rs3094124	FLOT1;IER3	NM_005803;NM_003897	TSS1500;Body	chr6:30710307-30712440	Island	9.56137e-05	0.00359417	0.0493993	0.107814	0.267046	0.44364	0.522101	0.122947	0.0474067	0.0293358	-0.255055
chr6:30710307-30712440*Island	cg10916998	6	30711832			FLOT1;IER3	NM_005803;NM_003897	TSS1500;Body	chr6:30710307-30712440	Island	9.56137e-05	0.00848688	0.0493993	0.149733	0.0472482	0.0546419	0.106338	0.0067909	0.0176454	0.0109359	-0.0590896
chr6:30710307-30712440*Island	cg16331823	6	30711835			FLOT1;IER3	NM_005803;NM_003897	TSS1500;Body	chr6:30710307-30712440	Island	9.56137e-05	0.0166116	0.0493993	0.201709	0.0431599	0.0455797	0.0692923	0.00613705	0.00663896	0.00419242	-0.0261323
chr6:30710307-30712440*Island	cg26755097	6	30711844			FLOT1;IER3	NM_005803;NM_003897	TSS1500;Body	chr6:30710307-30712440	Island	9.56137e-05	0.0538714	0.0493993	0.348173	0.0390622	0.0379227	0.0559711	0.0048834	0.00421334	0.00334057	-0.0169089
chr6:30710307-30712440*Island	cg18650716	6	30711863			FLOT1;IER3	NM_005803;NM_003897	TSS1500;Body	chr6:30710307-30712440	Island	9.56137e-05	4.06977e-05	0.0493993	0.0198906	0.0263819	0.0360022	0.0447759	0.00181032	0.00257736	0.00283515	-0.018394
chr6:30710307-30712440*Island	cg00011994	6	30711904			FLOT1;IER3	NM_005803;NM_003897	TSS1500;Body	chr6:30710307-30712440	Island	9.56137e-05	0.00961061	0.0493993	0.157598	0.0306466	0.0386488	0.0942479	0.00263547	0.0190848	0.0197467	-0.0636013
chr6:30710307-30712440*Island	cg04775710	6	30712022	rs34985992		IER3	NM_003897	Body	chr6:30710307-30712440	Island	9.56137e-05	0.00803581	0.0493993	0.146781	0.0434999	0.0507395	0.084906	0.00932834	0.0113608	0.0023413	-0.0414061
chr6:30710307-30712440*Island	cg27449131	6	30712027		rs34985992	IER3	NM_003897	Body	chr6:30710307-30712440	Island	9.56137e-05	0.0553341	0.0493993	0.352532	0.019091	0.0190547	0.0242788	0.00129431	0.0018487	0.0025817	-0.00518774
chr6:30710307-30712440*Island	cg10938374	6	30712058			IER3	NM_003897	Body	chr6:30710307-30712440	Island	9.56137e-05	0.0619379	0.0493993	0.369672	0.0168947	0.0168922	0.0204467	0.00139173	0.000274661	0.00124797	-0.00355201
chr6:30710307-30712440*Island	cg00687252	6	30712060			IER3	NM_003897	Body	chr6:30710307-30712440	Island	9.56137e-05	0.0158152	0.0493993	0.197075	0.0242118	0.0284791	0.11413	0.00455257	0.0185965	0.0270637	-0.089918
chr6:30710307-30712440*Island	cg13137376	6	30712221			IER3	NM_003897	1stExon	chr6:30710307-30712440	Island	9.56137e-05	0.0206958	0.0493993	0.223237	0.0761858	0.0943119	0.0852604	0.00796187	0.000353512	0.00853198	-0.00907461
chr6:30710307-30712440*Island	cg11969002	6	30712282			IER3	NM_003897	1stExon	chr6:30710307-30712440	Island	9.56137e-05	0.0445459	0.0493993	0.32012	0.0373246	0.0393326	0.0468085	0.00296063	0.00882465	0.00422701	-0.00948393
chr6:30710307-30712440*Island	cg23338650	6	30712303		rs9468821	IER3;IER3	NM_003897;NM_003897	5'UTR;1stExon	chr6:30710307-30712440	Island	9.56137e-05	0.127911	0.0493993	0.492876	0.0445167	0.0545145	0.0458417	0.00302135	0.00666114	0.00519	-0.00132491
chr6:30710307-30712440*Island	cg20650802	6	30712307		rs9468821	IER3;IER3	NM_003897;NM_003897	5'UTR;1stExon	chr6:30710307-30712440	Island	9.56137e-05	0.0794831	0.0493993	0.409607	0.028807	0.02905	0.0334673	0.00221864	0.00125469	0.0021864	-0.0046603
chr6:30710307-30712440*Island	cg09127400	6	30712331			IER3	NM_003897	TSS200	chr6:30710307-30712440	Island	9.56137e-05	0.122615	0.0493993	0.484942	0.0239535	0.0260988	0.0269226	0.00160725	0.00715041	0.00141626	-0.00296904
chr6:30710307-30712440*Island	cg10060574	6	30712338			IER3	NM_003897	TSS200	chr6:30710307-30712440	Island	9.56137e-05	0.312999	0.0493993	0.6592	0.0840886	0.0903095	0.0890024	0.008546	0.0071658	0.0116634	-0.00491385
chr6:30710307-30712440*Island	cg01665212	6	30712373			IER3	NM_003897	TSS200	chr6:30710307-30712440	Island	9.56137e-05	0.341754	0.0493993	0.677962	0.0290916	0.0308673	0.0297368	0.00175984	3.73671e-05	0.00275143	-0.000645226
chr6:30710307-30712440*Island	cg09016822	6	30712396			IER3	NM_003897	TSS200	chr6:30710307-30712440	Island	9.56137e-05	0.105528	0.0493993	0.459113	0.0604531	0.0684479	0.068475	0.00839689	0.000762107	0.00915283	-0.00802193
chr6:30710307-30712440*Island	cg13885965	6	30712409			IER3	NM_003897	TSS200	chr6:30710307-30712440	Island	9.56137e-05	0.0142256	0.0493993	0.187982	0.0299284	0.0324897	0.0508188	0.00418825	0.000808832	0.00713731	-0.0208904
chr6:30710307-30712440*Island	cg04956913	6	30712436	rs9468822		IER3	NM_003897	TSS200	chr6:30710307-30712440	Island	9.56137e-05	0.2673	0.0493993	0.628298	0.0681095	0.0693202	0.0822226	0.0101617	0.0115568	0.0192457	-0.0141131
chr6:30710307-30712440*Island	cg26376168	6	30712439	rs9468822		IER3	NM_003897	TSS200	chr6:30710307-30712440	Island	9.56137e-05	0.054759	0.0493993	0.350974	0.051067	0.0609417	0.0648764	0.0107711	0.00511791	0.00955592	-0.0138094
chr11:117747102-117747717*Island	cg13828839	11	117747166			FXYD6;FXYD6;FXYD6;FXYD6;FXYD6	NM_001164831;NM_022003;NM_001164837;NM_001164836;NM_001164832	5'UTR;5'UTR;5'UTR;5'UTR;5'UTR	chr11:117747102-117747717	Island	9.5705e-05	0.4839	0.0148054	0.762153	0.0388415	0.0371284	0.0382414	0.0029586	0.00105122	0.00161106	0.000600164
chr11:117747102-117747717*Island	cg04968900	11	117747390			FXYD6;FXYD6;FXYD6;FXYD6;FXYD6;FXYD6;FXYD6;FXYD6;FXYD6	NM_001164832;NM_001164831;NM_001164837;NM_022003;NM_001164836;NM_022003;NM_001164837;NM_001164836;NM_001164832	1stExon;5'UTR;5'UTR;1stExon;1stExon;5'UTR;1stExon;5'UTR;5'UTR	chr11:117747102-117747717	Island	9.5705e-05	0.250248	0.0148054	0.616439	0.0326723	0.0373699	0.0348998	0.00531755	0.00311061	0.00280831	-0.0022275
chr11:117747102-117747717*Island	cg05327447	11	117747417			FXYD6;FXYD6;FXYD6;FXYD6;FXYD6;FXYD6;FXYD6;FXYD6;FXYD6	NM_001164832;NM_001164831;NM_001164837;NM_022003;NM_001164836;NM_022003;NM_001164837;NM_001164836;NM_001164832	1stExon;5'UTR;5'UTR;1stExon;1stExon;5'UTR;1stExon;5'UTR;5'UTR	chr11:117747102-117747717	Island	9.5705e-05	0.0114571	0.0148054	0.170186	0.0272364	0.0293672	0.0306211	0.00176681	0.000290021	0.00153334	-0.00338466
chr11:117747102-117747717*Island	cg20207029	11	117747689			FXYD6;FXYD6;FXYD6;FXYD6;FXYD6;FXYD6;FXYD6;FXYD6;FXYD6	NM_001164832;NM_001164831;NM_001164837;NM_022003;NM_001164836;NM_022003;NM_001164837;NM_001164836;NM_001164832	1stExon;5'UTR;5'UTR;1stExon;1stExon;5'UTR;1stExon;5'UTR;5'UTR	chr11:117747102-117747717	Island	9.5705e-05	0.00234894	0.0148054	0.0899622	0.0565558	0.0428691	0.0460459	0.00552535	0.00440478	0.00405692	0.0105099
chr10:102729299-102729710*S_Shelf	cg01105183	10	102731747	rs1570171		SEMA4G	NM_017893	TSS1500	chr10:102729299-102729710	S_Shelf	9.64938e-05	0.411819	0.0238105	0.720428	0.822879	0.801701	0.882347	0.0519595	0.0735079	0.00422536	-0.0594682
chr10:102729299-102729710*S_Shelf	cg15340178	10	102731946			SEMA4G	NM_017893	TSS1500	chr10:102729299-102729710	S_Shelf	9.64938e-05	0.00923501	0.0238105	0.154919	0.694738	0.536016	0.510641	0.115764	0.0550254	0.0235529	0.184096
chr10:102729299-102729710*S_Shelf	cg14907479	10	102732133			SEMA4G	NM_017893	TSS200	chr10:102729299-102729710	S_Shelf	9.64938e-05	0.0930424	0.0238105	0.437179	0.886911	0.915728	0.907753	0.027357	0.00491677	0.0121755	-0.0208428
chr10:102729299-102729710*S_Shelf	cg14027403	10	102732156			SEMA4G	NM_017893	TSS200	chr10:102729299-102729710	S_Shelf	9.64938e-05	0.119191	0.0238105	0.479831	0.844513	0.914237	0.931873	0.103536	0.00616694	0.00480382	-0.08736
chr10:102729299-102729710*S_Shelf	cg23305764	10	102732165			SEMA4G	NM_017893	TSS200	chr10:102729299-102729710	S_Shelf	9.64938e-05	0.126885	0.0238105	0.49135	0.919487	0.903915	0.900019	0.0174318	0.0380234	0.00661656	0.0194685
chr10:102729299-102729710*S_Shelf	cg03790075	10	102732171			SEMA4G	NM_017893	TSS200	chr10:102729299-102729710	S_Shelf	9.64938e-05	0.0814671	0.0238105	0.413587	0.904978	0.910666	0.911961	0.00569675	0.0113185	0.0002025	-0.00698357
chr10:102729299-102729710*S_Shelf	cg26991946	10	102732224			SEMA4G	NM_017893	TSS200	chr10:102729299-102729710	S_Shelf	9.64938e-05	0.168362	0.0238105	0.543271	0.86308	0.913028	0.910305	0.0716013	0.00685868	0.00524546	-0.0472242
chr10:102729299-102729710*S_Shelf	cg05322019	10	102732323			SEMA4G;SEMA4G	NM_017893;NM_017893	5'UTR;1stExon	chr10:102729299-102729710	S_Shelf	9.64938e-05	1.73172e-05	0.0238105	0.0136601	0.416808	0.582458	0.635541	0.0464581	0.0376951	0.0288963	-0.218733
chr10:102729299-102729710*S_Shelf	cg14310958	10	102732605			SEMA4G;SEMA4G	NM_017893;NM_017893	5'UTR;1stExon	chr10:102729299-102729710	S_Shelf	9.64938e-05	0.0134008	0.0238105	0.182867	0.325861	0.451885	0.411741	0.0618355	0.0246958	0.0642131	-0.0858806
chr10:102729299-102729710*S_Shelf	cg26241514	10	102733676	rs35223759		SEMA4G;MIR608	NM_017893;NR_030339	Body;TSS1500	chr10:102729299-102729710	S_Shelf	9.64938e-05	0.927833	0.0238105	0.972944	0.856381	0.878266	0.847406	0.0773769	0.0352316	0.00540748	0.00897526
chr16:928142-928380*S_Shore	cg26812486	16	928778			LMF1	NM_022773	Body	chr16:928142-928380	S_Shore	9.71321e-05	0.204751	0.0225238	0.578355	0.477657	0.582242	0.614192	0.199791	0.0396658	0.0147813	-0.136535
chr16:928142-928380*S_Shore	cg07274572	16	928942			LMF1	NM_022773	Body	chr16:928142-928380	S_Shore	9.71321e-05	0.994324	0.0225238	0.997794	0.856007	0.794208	0.896489	0.117588	0.0781323	0.00424041	-0.0404818
chr16:928142-928380*S_Shore	cg00454961	16	929020			LMF1	NM_022773	Body	chr16:928142-928380	S_Shore	9.71321e-05	0.971349	0.0225238	0.989375	0.955589	0.950771	0.959085	0.0088799	8.54568e-06	0.00603157	-0.00349639
chr16:928142-928380*S_Shore	cg10257821	16	929101			LMF1	NM_022773	Body	chr16:928142-928380	S_Shore	9.71321e-05	0.0655607	0.0225238	0.378608	0.898604	0.958246	0.961831	0.0658146	0.00127856	0.00492615	-0.0632276
chr16:928142-928380*S_Shore	cg06185246	16	929333			LMF1	NM_022773	Body	chr16:928142-928380	S_Shore	9.71321e-05	0.12082	0.0225238	0.482165	0.355197	0.456074	0.501669	0.163707	0.055296	0.0153009	-0.146472
chr16:928142-928380*S_Shore	cg08001552	16	929542			LMF1	NM_022773	Body	chr16:928142-928380	S_Shore	9.71321e-05	0.0136317	0.0225238	0.184433	0.941836	0.973796	0.973914	0.0234224	0.00748417	0.00160701	-0.0320783
chr16:928142-928380*S_Shore	cg01653132	16	929729			LMF1	NM_022773	Body	chr16:928142-928380	S_Shore	9.71321e-05	0.0447166	0.0225238	0.320608	0.802406	0.713128	0.678157	0.103593	0.0371725	0.00862663	0.124249
chr16:928142-928380*S_Shore	cg08678437	16	930077		rs77652500	LMF1	NM_022773	Body	chr16:928142-928380	S_Shore	9.71321e-05	0.261044	0.0225238	0.623541	0.703564	0.63586	0.598027	0.157298	0.130721	0.0187457	0.105537
chr16:928142-928380*S_Shore	cg04787784	16	930179			LMF1	NM_022773	Body	chr16:928142-928380	S_Shore	9.71321e-05	0.256381	0.0225238	0.620483	0.419962	0.450512	0.291768	0.0758817	0.138032	0.0141278	0.128193
chr8:120220388-120221222*N_Shore	cg06173216	8	120219151			MAL2	NM_052886	TSS1500	chr8:120220388-120221222	N_Shore	9.80067e-05	0.193431	0.0213723	0.56883	0.788319	0.805727	0.653318	0.0946371	0.00316691	0.0175967	0.135001
chr8:120220388-120221222*N_Shore	cg02085119	8	120219902			MAL2	NM_052886	TSS1500	chr8:120220388-120221222	N_Shore	9.80067e-05	0.0477383	0.0213723	0.330252	0.507218	0.475154	0.190053	0.145886	0.104634	0.0138603	0.317165
chr8:120220388-120221222*N_Shore	cg02749784	8	120219927			MAL2	NM_052886	TSS1500	chr8:120220388-120221222	N_Shore	9.80067e-05	0.207731	0.0213723	0.581022	0.881627	0.860341	0.818186	0.0726949	0.0302752	0.00785649	0.0634409
chr8:120220388-120221222*N_Shore	cg12252547	8	120220032			MAL2	NM_052886	TSS1500	chr8:120220388-120221222	N_Shore	9.80067e-05	0.044891	0.0213723	0.321024	0.253238	0.313533	0.610024	0.184334	0.0747168	0.00888643	-0.356786
chr8:120220388-120221222*N_Shore	cg14221550	8	120220050			MAL2	NM_052886	TSS1500	chr8:120220388-120221222	N_Shore	9.80067e-05	0.149247	0.0213723	0.520952	0.250636	0.350274	0.461411	0.226374	0.0896381	0.00911335	-0.210775
chr8:120220388-120221222*N_Shore	cg16780688	8	120220073			MAL2	NM_052886	TSS1500	chr8:120220388-120221222	N_Shore	9.80067e-05	0.0751676	0.0213723	0.399833	0.732902	0.522295	0.538124	0.217855	0.118591	0.00599388	0.194778
chr8:120220388-120221222*N_Shore	cg11543397	8	120220094			MAL2	NM_052886	TSS1500	chr8:120220388-120221222	N_Shore	9.80067e-05	0.299368	0.0213723	0.649994	0.53645	0.397448	0.427224	0.231942	0.18075	0.0188712	0.109226
chr8:120220388-120221222*N_Shore	cg09273054	8	120220131	rs13256406		MAL2	NM_052886	TSS1500	chr8:120220388-120221222	N_Shore	9.80067e-05	0.268987	0.0213723	0.629463	0.116805	0.0593791	0.0730278	0.091243	0.0321329	0.0143569	0.0437773
chr10:134016043-134016344*N_Shore	cg02503633	10	134014536			DPYSL4	NM_006426	Body	chr10:134016043-134016344	N_Shore	9.83719e-05	0.00922952	0.0115166	0.154904	0.702627	0.858265	0.836588	0.0958939	0.0204149	0.0244676	-0.133961
chr10:134016043-134016344*N_Shore	cg05591004	10	134015393			DPYSL4	NM_006426	Body	chr10:134016043-134016344	N_Shore	9.83719e-05	0.0016743	0.0115166	0.0783667	0.63358	0.70661	0.738834	0.0419232	0.0253601	0.025535	-0.105254
chr10:134016043-134016344*N_Shore	cg06024796	10	134015484			DPYSL4	NM_006426	Body	chr10:134016043-134016344	N_Shore	9.83719e-05	0.569637	0.0115166	0.80908	0.969651	0.967907	0.973358	0.00443352	0.00337681	0.00398565	-0.00370715
chr2:131673686-131674150*S_Shore	cg00028678	2	131674175			ARHGEF4;ARHGEF4	NM_032995;NM_015320	TSS200;TSS200	chr2:131673686-131674150	S_Shore	9.85746e-05	0.370416	0.023847	0.695731	0.16763	0.181235	0.24036	0.111207	0.0383863	0.00170575	-0.0727299
chr2:131673686-131674150*S_Shore	cg11469778	2	131674201			ARHGEF4;ARHGEF4	NM_032995;NM_015320	TSS200;TSS200	chr2:131673686-131674150	S_Shore	9.85746e-05	0.0280815	0.023847	0.257962	0.218315	0.273795	0.288278	0.0528289	0.0317811	0.0107913	-0.0699625
chr2:131673686-131674150*S_Shore	cg13602816	2	131674221			ARHGEF4;ARHGEF4	NM_032995;NM_015320	TSS200;TSS200	chr2:131673686-131674150	S_Shore	9.85746e-05	0.0163875	0.023847	0.20043	0.21036	0.290705	0.362235	0.0875903	0.0348785	0.00453929	-0.151875
chr2:131673686-131674150*S_Shore	cg10900202	2	131674361			ARHGEF4;ARHGEF4;ARHGEF4;ARHGEF4	NM_032995;NM_032995;NM_015320;NM_015320	5'UTR;1stExon;1stExon;5'UTR	chr2:131673686-131674150	S_Shore	9.85746e-05	0.000128665	0.023847	0.0290479	0.615491	0.770509	0.779428	0.0550843	0.043705	0.0156239	-0.163937
chr2:131673686-131674150*S_Shore	cg24697329	2	131674376			ARHGEF4;ARHGEF4;ARHGEF4;ARHGEF4	NM_032995;NM_032995;NM_015320;NM_015320	5'UTR;1stExon;1stExon;5'UTR	chr2:131673686-131674150	S_Shore	9.85746e-05	0.00376044	0.023847	0.109835	0.334306	0.524001	0.464204	0.0835281	0.0505781	0.0114607	-0.129898
chr2:131673686-131674150*S_Shore	cg06997937	2	131674494	rs80074373		ARHGEF4;ARHGEF4;ARHGEF4;ARHGEF4	NM_032995;NM_032995;NM_015320;NM_015320	5'UTR;1stExon;1stExon;5'UTR	chr2:131673686-131674150	S_Shore	9.85746e-05	0.0224345	0.023847	0.231997	0.828707	0.891474	0.912245	0.0607095	0.00675149	0.00310282	-0.0835387
chr2:131673686-131674150*S_Shore	cg07987697	2	131674687	rs3739125		ARHGEF4;ARHGEF4	NM_032995;NM_015320	5'UTR;5'UTR	chr2:131673686-131674150	S_Shore	9.85746e-05	0.0260014	0.023847	0.249154	0.850763	0.851457	0.730337	0.0272727	0.00336793	0.00667617	0.120427
chr2:131673686-131674150*S_Shore	cg01244775	2	131675994	rs11294357		ARHGEF4;ARHGEF4	NM_032995;NM_015320	5'UTR;5'UTR	chr2:131673686-131674150	S_Shore	9.85746e-05	0.0168349	0.023847	0.202909	0.269869	0.430079	0.453084	0.131585	0.0510302	0.0162809	-0.183216
chr2:131673686-131674150*S_Shore	cg20458922	2	131676068			ARHGEF4;ARHGEF4	NM_032995;NM_015320	5'UTR;5'UTR	chr2:131673686-131674150	S_Shore	9.85746e-05	0.17166	0.023847	0.547004	0.815142	0.897768	0.909171	0.133487	0.0175634	0.0123072	-0.0940288
chr2:131673686-131674150*S_Shore	cg02785604	2	131676136			ARHGEF4;ARHGEF4	NM_032995;NM_015320	5'UTR;5'UTR	chr2:131673686-131674150	S_Shore	9.85746e-05	0.401557	0.023847	0.714572	0.681457	0.692224	0.795085	0.172036	0.0937228	0.0174646	-0.113628
chr20:61927194-61927482*N_Shelf	cg00357971	20	61923848			COL20A1	NM_020882	TSS1500	chr20:61927194-61927482	N_Shelf	9.99109e-05	0.22235	0.018485	0.593319	0.43576	0.458905	0.763209	0.320577	0.020622	0.0207107	-0.327449
chr20:61927194-61927482*N_Shelf	cg02240876	20	61924240			COL20A1	NM_020882	TSS1500	chr20:61927194-61927482	N_Shelf	9.99109e-05	0.651015	0.018485	0.851385	0.611065	0.557897	0.682364	0.0847149	0.0144207	0.0107505	-0.0712998
chr20:61927194-61927482*N_Shelf	cg17158750	20	61924382			COL20A1	NM_020882	TSS200	chr20:61927194-61927482	N_Shelf	9.99109e-05	4.07333e-05	0.018485	0.0198906	0.100825	0.268883	0.250351	0.0372251	0.0739079	0.019941	-0.149527
chr20:61927194-61927482*N_Shelf	cg11726250	20	61924405			COL20A1	NM_020882	TSS200	chr20:61927194-61927482	N_Shelf	9.99109e-05	0.0012723	0.018485	0.0696766	0.188823	0.334111	0.53989	0.0897452	0.0860754	0.0194307	-0.351068
chr20:61927194-61927482*N_Shelf	cg11660815	20	61924423			COL20A1	NM_020882	TSS200	chr20:61927194-61927482	N_Shelf	9.99109e-05	0.604125	0.018485	0.827335	0.322086	0.360786	0.163262	0.311167	0.142598	0.0112851	0.158824
chr20:61927194-61927482*N_Shelf	cg15278386	20	61924802			COL20A1	NM_020882	5'UTR	chr20:61927194-61927482	N_Shelf	9.99109e-05	0.00243344	0.018485	0.0913444	0.488232	0.598307	0.781912	0.0723232	0.121146	0.0220677	-0.293681
chr6:31587779-31589024*Island	cg19400055	6	31587793			BAT2	NM_080686	TSS1500	chr6:31587779-31589024	Island	0.000100292	0.793108	0.0377666	0.918333	0.0558492	0.0563674	0.05771	0.00988271	0.00838512	0.0047872	-0.00186083
chr6:31587779-31589024*Island	cg08413657	6	31587798			BAT2	NM_080686	TSS1500	chr6:31587779-31589024	Island	0.000100292	0.846263	0.0377666	0.940757	0.0820534	0.0850604	0.0819343	0.0117378	0.000793715	0.00720198	0.000119144
chr6:31587779-31589024*Island	cg21433105	6	31587805			BAT2	NM_080686	TSS1500	chr6:31587779-31589024	Island	0.000100292	0.543378	0.0377666	0.794859	0.1126	0.117841	0.128534	0.038094	0.0286902	0.0131752	-0.0159345
chr6:31587779-31589024*Island	cg24684095	6	31587809			BAT2	NM_080686	TSS1500	chr6:31587779-31589024	Island	0.000100292	0.410139	0.0377666	0.719496	0.11289	0.140505	0.108113	0.0130747	0.0149568	0.00814487	0.00477666
chr6:31587779-31589024*Island	cg01349370	6	31587814			BAT2	NM_080686	TSS1500	chr6:31587779-31589024	Island	0.000100292	0.447935	0.0377666	0.741452	0.0510717	0.0521512	0.0564266	0.00794767	0.012183	0.00598804	-0.00535494
chr6:31587779-31589024*Island	cg00141143	6	31587821	rs2857694		BAT2	NM_080686	TSS1500	chr6:31587779-31589024	Island	0.000100292	0.0854373	0.0377666	0.421269	0.064355	0.0484421	0.0550031	0.0126972	0.00594175	0.00687216	0.00935189
chr6:31587779-31589024*Island	cg03625897	6	31587864			BAT2	NM_080686	TSS1500	chr6:31587779-31589024	Island	0.000100292	0.747313	0.0377666	0.89751	0.0263518	0.025555	0.0249736	0.00665103	0.00209635	0.00627286	0.00137817
chr6:31587779-31589024*Island	cg04762213	6	31587888			BAT2	NM_080686	TSS1500	chr6:31587779-31589024	Island	0.000100292	0.000165836	0.0377666	0.032392	0.105819	0.078064	0.0450103	0.00799074	0.0128861	0.00641757	0.0608083
chr6:31587779-31589024*Island	cg10287187	6	31587947			BAT2	NM_080686	TSS1500	chr6:31587779-31589024	Island	0.000100292	0.357999	0.0377666	0.688103	0.0329247	0.0269333	0.0305438	0.00830927	0.00349277	0.00296189	0.00238088
chr6:31587779-31589024*Island	cg26506725	6	31587990			BAT2	NM_080686	TSS1500	chr6:31587779-31589024	Island	0.000100292	0.497886	0.0377666	0.770446	0.0737897	0.0874334	0.0714675	0.00760137	0.0174646	0.00284841	0.00232227
chr6:31587779-31589024*Island	cg14801418	6	31588053			BAT2	NM_080686	TSS1500	chr6:31587779-31589024	Island	0.000100292	0.559163	0.0377666	0.803207	0.0428011	0.0459273	0.0430767	0.00499625	0.000222537	0.000537203	-0.000275582
chr6:31587779-31589024*Island	cg15574924	6	31588206			BAT2	NM_080686	TSS1500	chr6:31587779-31589024	Island	0.000100292	0.520758	0.0377666	0.78255	0.0284515	0.0266591	0.0286177	0.00181945	0.000352726	0.000498212	-0.000166186
chr6:31587779-31589024*Island	cg11203714	6	31588231			BAT2	NM_080686	TSS1500	chr6:31587779-31589024	Island	0.000100292	0.821071	0.0377666	0.930433	0.0476322	0.0472442	0.0484865	0.00303781	0.000399615	0.00241797	-0.000854237
chr6:31587779-31589024*Island	cg11028563	6	31588234			BAT2	NM_080686	TSS1500	chr6:31587779-31589024	Island	0.000100292	0.680861	0.0377666	0.866179	0.0407976	0.0425914	0.0383814	0.00326707	7.00858e-05	0.000964233	0.00241626
chr6:31587779-31589024*Island	cg00716752	6	31588308			BAT2	NM_080686	TSS200	chr6:31587779-31589024	Island	0.000100292	0.492937	0.0377666	0.767481	0.0627168	0.0585683	0.0627579	0.00434728	0.00270494	0.00246249	-4.10742e-05
chr6:31587779-31589024*Island	cg02531797	6	31588317			BAT2	NM_080686	TSS200	chr6:31587779-31589024	Island	0.000100292	0.670101	0.0377666	0.860556	0.105962	0.112317	0.105427	0.010124	0.00842586	0.00138333	0.000535597
chr6:31587779-31589024*Island	cg09276739	6	31588427			BAT2	NM_080686	TSS200	chr6:31587779-31589024	Island	0.000100292	0.0960381	0.0377666	0.44212	0.0370172	0.0319724	0.033847	0.00414841	0.00413176	0.00202987	0.00317017
chr6:31587779-31589024*Island	cg23207361	6	31588429			BAT2	NM_080686	TSS200	chr6:31587779-31589024	Island	0.000100292	0.28724	0.0377666	0.641929	0.0343677	0.0332403	0.0311042	0.00383542	0.00581952	0.00178386	0.00326351
chr6:31587779-31589024*Island	cg22017797	6	31588526			BAT2;BAT2	NM_080686;NM_080686	5'UTR;1stExon	chr6:31587779-31589024	Island	0.000100292	0.985915	0.0377666	0.99479	0.0593459	0.0643943	0.0561616	0.0102002	0.0110046	0.0106341	0.00318431
chr6:31587779-31589024*Island	cg15081882	6	31588692		rs6926082	BAT2	NM_080686	5'UTR	chr6:31587779-31589024	Island	0.000100292	0.98441	0.0377666	0.994227	0.0153251	0.0155818	0.0151405	0.000448637	0.000445218	0.00124975	0.000184596
chr6:31587779-31589024*Island	cg10140190	6	31588707		rs28986177	BAT2	NM_080686	5'UTR	chr6:31587779-31589024	Island	0.000100292	0.00344888	0.0377666	0.106107	0.0638052	0.0425278	0.0475619	0.00850661	0.00229096	0.0100279	0.0162433
chr6:31587779-31589024*Island	cg10407266	6	31588727		rs2857688	BAT2	NM_080686	5'UTR	chr6:31587779-31589024	Island	0.000100292	0.966001	0.0377666	0.987359	0.0634117	0.0665969	0.061003	0.00533045	0.0105336	0.0080094	0.00240871
chr6:31587779-31589024*Island	cg20193104	6	31588802			BAT2	NM_080686	5'UTR	chr6:31587779-31589024	Island	0.000100292	0.152707	0.0377666	0.525367	0.0342928	0.030266	0.0320491	0.00386806	0.00189993	0.00215088	0.00224371
chr6:31587779-31589024*Island	cg18756579	6	31588816			BAT2	NM_080686	5'UTR	chr6:31587779-31589024	Island	0.000100292	0.95711	0.0377666	0.984109	0.0543024	0.0481066	0.0579655	0.00962714	0.00107997	0.0063445	-0.00366311
chr6:31587779-31589024*Island	cg22750384	6	31588823			BAT2	NM_080686	5'UTR	chr6:31587779-31589024	Island	0.000100292	0.164476	0.0377666	0.538906	0.026852	0.030906	0.0290037	0.0034214	0.00571815	0.00115605	-0.00215165
chr6:31587779-31589024*Island	cg25109908	6	31588831			BAT2	NM_080686	5'UTR	chr6:31587779-31589024	Island	0.000100292	0.197555	0.0377666	0.572205	0.034635	0.0316348	0.0312164	0.00458876	0.00155539	0.00405189	0.00341852
chr6:31587779-31589024*Island	cg03658282	6	31588850			BAT2	NM_080686	5'UTR	chr6:31587779-31589024	Island	0.000100292	0.681136	0.0377666	0.866334	0.0354769	0.037557	0.0313715	0.00659522	0.0111574	0.00101476	0.00410546
chr6:31587779-31589024*Island	cg24903176	6	31588874			BAT2	NM_080686	5'UTR	chr6:31587779-31589024	Island	0.000100292	0.693366	0.0377666	0.87215	0.0422695	0.0389763	0.0475743	0.00486068	0.00505267	0.0134194	-0.00530483
chr11:13298796-13300735*Island	cg15714103	11	13299023		rs72867439	ARNTL;ARNTL;ARNTL	NM_001030272;NM_001178;NM_001030273	TSS1500;TSS1500;TSS1500	chr11:13298796-13300735	Island	0.00010078	0.0769812	0.0216213	0.403936	0.0676367	0.0672459	0.0604377	0.00261788	0.000967035	0.00513233	0.00719901
chr11:13298796-13300735*Island	cg16259330	11	13299070			ARNTL;ARNTL;ARNTL	NM_001030272;NM_001178;NM_001030273	TSS1500;TSS1500;TSS1500	chr11:13298796-13300735	Island	0.00010078	0.0366875	0.0216213	0.291951	0.0334631	0.0424051	0.0376397	0.00387147	0.00159093	0.00574891	-0.00417655
chr11:13298796-13300735*Island	cg20399260	11	13299305			ARNTL;ARNTL;ARNTL	NM_001030273;NM_001178;NM_001030272	TSS200;TSS200;TSS200	chr11:13298796-13300735	Island	0.00010078	0.39058	0.0216213	0.708226	0.0361469	0.0353052	0.034269	0.00279821	0.00221883	0.00348974	0.00187783
chr11:13298796-13300735*Island	cg15233711	11	13299315			ARNTL;ARNTL;ARNTL	NM_001030273;NM_001178;NM_001030272	TSS200;TSS200;TSS200	chr11:13298796-13300735	Island	0.00010078	0.528971	0.0216213	0.786541	0.0361666	0.0426875	0.0350691	0.00453648	0.00601177	0.00396453	0.00109744
chr11:13298796-13300735*Island	cg06499652	11	13299410			ARNTL;ARNTL;ARNTL;ARNTL;ARNTL;ARNTL	NM_001030272;NM_001030272;NM_001178;NM_001030273;NM_001178;NM_001030273	1stExon;5'UTR;1stExon;1stExon;5'UTR;5'UTR	chr11:13298796-13300735	Island	0.00010078	0.351641	0.0216213	0.684444	0.0358909	0.0410474	0.0363207	0.00459226	0.00277916	0.00132022	-0.000429787
chr11:13298796-13300735*Island	cg22322535	11	13299888			ARNTL;ARNTL;ARNTL	NM_001030272;NM_001178;NM_001030273	5'UTR;5'UTR;5'UTR	chr11:13298796-13300735	Island	0.00010078	0.0943648	0.0216213	0.439238	0.0257722	0.0251075	0.0209553	0.00268863	0.00173179	0.00300101	0.0048169
chr11:13298796-13300735*Island	cg04367197	11	13300320			ARNTL;ARNTL;ARNTL	NM_001030272;NM_001178;NM_001030273	5'UTR;5'UTR;5'UTR	chr11:13298796-13300735	Island	0.00010078	0.712479	0.0216213	0.881315	0.0498561	0.0516205	0.0522419	0.00510248	0.0264878	0.00584648	-0.00238583
chr11:13298796-13300735*Island	cg15603424	11	13300592			ARNTL;ARNTL;ARNTL	NM_001030272;NM_001178;NM_001030273	5'UTR;5'UTR;5'UTR	chr11:13298796-13300735	Island	0.00010078	0.101248	0.0216213	0.451527	0.0437793	0.0403568	0.084537	0.0168885	0.0228026	0.00995625	-0.0407577
chr7:150777607-150780879*Island	cg01547051	7	150777654			FASTK;FASTK	NM_033015;NM_006712	Body;Body	chr7:150777607-150780879	Island	0.000101741	0.48804	0.0370582	0.764654	0.0445425	0.0543696	0.0433433	0.00446278	0.0172842	0.00284007	0.00119926
chr7:150777607-150780879*Island	cg09594696	7	150777854			FASTK;FASTK;FASTK;FASTK	NM_006712;NM_006712;NM_033015;NM_033015	1stExon;5'UTR;5'UTR;1stExon	chr7:150777607-150780879	Island	0.000101741	0.467996	0.0370582	0.753406	0.0418563	0.0403628	0.0470874	0.00580895	0.00420646	0.00531716	-0.00523113
chr7:150777607-150780879*Island	cg24996433	7	150777871			FASTK;FASTK;FASTK;FASTK	NM_006712;NM_006712;NM_033015;NM_033015	1stExon;5'UTR;5'UTR;1stExon	chr7:150777607-150780879	Island	0.000101741	0.475314	0.0370582	0.757642	0.0249492	0.0276745	0.0243938	0.000926116	5.06172e-05	0.00248072	0.000555363
chr7:150777607-150780879*Island	cg16677885	7	150778122			FASTK;FASTK	NM_006712;NM_033015	TSS200;TSS200	chr7:150777607-150780879	Island	0.000101741	0.135049	0.0370582	0.502548	0.035916	0.0337035	0.0325394	0.00371432	0.00210268	0.00152876	0.00337657
chr7:150777607-150780879*Island	cg09171577	7	150778137	rs11977913		FASTK;FASTK	NM_006712;NM_033015	TSS200;TSS200	chr7:150777607-150780879	Island	0.000101741	0.10025	0.0370582	0.449863	0.0336839	0.0322849	0.028757	0.00384881	0.00197507	0.00105188	0.00492687
chr7:150777607-150780879*Island	cg19835606	7	150778201			FASTK;TMUB1;TMUB1;FASTK	NM_033015;NM_031434;NM_001136044;NM_006712	TSS1500;3'UTR;3'UTR;TSS1500	chr7:150777607-150780879	Island	0.000101741	0.133199	0.0370582	0.500482	0.0667672	0.0674709	0.0570209	0.00429989	0.0047023	0.00608952	0.00974627
chr7:150777607-150780879*Island	cg01139039	7	150778208			FASTK;TMUB1;TMUB1;FASTK	NM_033015;NM_031434;NM_001136044;NM_006712	TSS1500;3'UTR;3'UTR;TSS1500	chr7:150777607-150780879	Island	0.000101741	0.74652	0.0370582	0.897118	0.0351146	0.0394364	0.0343504	0.00794136	0.00169403	0.00263552	0.00076412
chr7:150777607-150780879*Island	cg14323210	7	150778255			FASTK;TMUB1;TMUB1;FASTK	NM_033015;NM_031434;NM_001136044;NM_006712	TSS1500;3'UTR;3'UTR;TSS1500	chr7:150777607-150780879	Island	0.000101741	0.819186	0.0370582	0.929582	0.0471787	0.0456858	0.0457342	0.0134865	0.00571956	0.00231486	0.00144452
chr7:150777607-150780879*Island	cg11082959	7	150778332		rs1052467	FASTK;TMUB1;TMUB1;FASTK	NM_033015;NM_031434;NM_001136044;NM_006712	TSS1500;3'UTR;3'UTR;TSS1500	chr7:150777607-150780879	Island	0.000101741	0.146621	0.0370582	0.517583	0.0434112	0.0387498	0.0364237	0.00829492	0.000877761	0.00244441	0.00698744
chr7:150777607-150780879*Island	cg18068487	7	150778340		rs1052467	FASTK;TMUB1;TMUB1;FASTK	NM_033015;NM_031434;NM_001136044;NM_006712	TSS1500;3'UTR;3'UTR;TSS1500	chr7:150777607-150780879	Island	0.000101741	0.107507	0.0370582	0.462175	0.0515746	0.0750624	0.0526218	0.0053089	0.00696039	0.00760445	-0.0010472
chr7:150777607-150780879*Island	cg11823624	7	150778724			FASTK;TMUB1;TMUB1;FASTK	NM_033015;NM_031434;NM_001136044;NM_006712	TSS1500;Body;Body;TSS1500	chr7:150777607-150780879	Island	0.000101741	0.00445211	0.0370582	0.116456	0.126081	0.156582	0.290169	0.0218443	0.0492164	0.00655524	-0.164088
chr7:150777607-150780879*Island	cg03930004	7	150778791			FASTK;TMUB1;TMUB1;FASTK	NM_033015;NM_031434;NM_001136044;NM_006712	TSS1500;Body;Body;TSS1500	chr7:150777607-150780879	Island	0.000101741	0.005253	0.0370582	0.124569	0.113726	0.138409	0.263093	0.0237534	0.0290071	0.00166499	-0.149367
chr7:150777607-150780879*Island	cg15922246	7	150778803			FASTK;TMUB1;TMUB1;FASTK	NM_033015;NM_031434;NM_001136044;NM_006712	TSS1500;Body;Body;TSS1500	chr7:150777607-150780879	Island	0.000101741	0.00219114	0.0370582	0.0873415	0.0855313	0.152723	0.391111	0.0226633	0.0751522	0.0114089	-0.30558
chr7:150777607-150780879*Island	cg10702041	7	150778818			FASTK;TMUB1;TMUB1;FASTK	NM_033015;NM_031434;NM_001136044;NM_006712	TSS1500;Body;Body;TSS1500	chr7:150777607-150780879	Island	0.000101741	0.00312912	0.0370582	0.102115	0.0577498	0.15987	0.559493	0.0133126	0.186841	0.0156605	-0.501743
chr7:150777607-150780879*Island	cg27131953	7	150778881			FASTK;TMUB1;TMUB1;FASTK	NM_033015;NM_031434;NM_001136044;NM_006712	TSS1500;Body;Body;TSS1500	chr7:150777607-150780879	Island	0.000101741	0.00877309	0.0370582	0.151794	0.0389578	0.0601886	0.295122	0.0174267	0.0669496	0.011438	-0.256165
chr7:150777607-150780879*Island	cg07312641	7	150778955			FASTK;TMUB1;TMUB1;FASTK	NM_033015;NM_031434;NM_001136044;NM_006712	TSS1500;Body;Body;TSS1500	chr7:150777607-150780879	Island	0.000101741	0.109724	0.0370582	0.465665	0.521442	0.58269	0.859371	0.238581	0.235121	0.00970788	-0.337929
chr7:150777607-150780879*Island	cg12633680	7	150779047			FASTK;TMUB1;TMUB1;FASTK	NM_033015;NM_031434;NM_001136044;NM_006712	TSS1500;Body;Body;TSS1500	chr7:150777607-150780879	Island	0.000101741	0.000581864	0.0370582	0.0511239	0.13455	0.257372	0.284109	0.0560649	0.0555886	0.00954743	-0.149559
chr7:150777607-150780879*Island	cg25872281	7	150779147			FASTK;TMUB1;TMUB1;FASTK	NM_033015;NM_031434;NM_001136044;NM_006712	TSS1500;Body;Body;TSS1500	chr7:150777607-150780879	Island	0.000101741	0.764585	0.0370582	0.905737	0.932914	0.918765	0.948665	0.0227917	0.0136779	0.00498365	-0.0157516
chr7:150777607-150780879*Island	cg25302888	7	150779154			FASTK;TMUB1;TMUB1;FASTK	NM_033015;NM_031434;NM_001136044;NM_006712	TSS1500;Body;Body;TSS1500	chr7:150777607-150780879	Island	0.000101741	0.653356	0.0370582	0.852281	0.881114	0.83667	0.934825	0.0524142	0.00842972	0.0123228	-0.053711
chr7:150777607-150780879*Island	cg22011804	7	150779284			FASTK;TMUB1;TMUB1;FASTK	NM_033015;NM_031434;NM_001136044;NM_006712	TSS1500;Body;Body;TSS1500	chr7:150777607-150780879	Island	0.000101741	0.00537585	0.0370582	0.125647	0.346024	0.501005	0.568239	0.114417	0.0644603	0.0196641	-0.222215
chr7:150777607-150780879*Island	cg03168922	7	150779390			FASTK;TMUB1;TMUB1;FASTK	NM_033015;NM_031434;NM_001136044;NM_006712	TSS1500;Body;Body;TSS1500	chr7:150777607-150780879	Island	0.000101741	6.4841e-05	0.0370582	0.0232144	0.195583	0.286095	0.302631	0.0258277	0.0499619	0.00409918	-0.107048
chr7:150777607-150780879*Island	cg03519451	7	150780317			TMUB1;TMUB1;TMUB1	NM_001136044;NM_031434;NM_031434	5'UTR;1stExon;5'UTR	chr7:150777607-150780879	Island	0.000101741	0.00393731	0.0370582	0.111616	0.0588585	0.0672363	0.0765228	0.00517746	0.00274819	0.00827576	-0.0176643
chr7:150777607-150780879*Island	cg10988288	7	150780510			TMUB1;TMUB1	NM_001136044;NM_031434	5'UTR;TSS200	chr7:150777607-150780879	Island	0.000101741	0.254202	0.0370582	0.618821	0.0170944	0.0180364	0.018208	0.00124408	0.000683744	0.00244658	-0.00111357
chr7:150777607-150780879*Island	cg01704862	7	150780657			TMUB1;TMUB1	NM_001136044;NM_031434	TSS200;TSS1500	chr7:150777607-150780879	Island	0.000101741	0.0665037	0.0370582	0.380737	0.0303336	0.0397784	0.0317532	0.00286487	0.00386524	0.0017318	-0.00141961
chr7:150777607-150780879*Island	cg08628542	7	150780784			TMUB1;TMUB1	NM_001136044;NM_031434	TSS200;TSS1500	chr7:150777607-150780879	Island	0.000101741	0.135299	0.0370582	0.502917	0.0420567	0.0374429	0.0366433	0.00657647	0.00275227	0.00306958	0.0054134
chr7:150777607-150780879*Island	cg00367438	7	150780797			TMUB1;TMUB1	NM_001136044;NM_031434	TSS200;TSS1500	chr7:150777607-150780879	Island	0.000101741	0.0691661	0.0370582	0.386784	0.077811	0.0931109	0.0892495	0.00692856	0.0167408	0.0173263	-0.0114385
chr19:7912629-7912895*N_Shore	cg02836017	19	7910696			EVI5L;EVI5L	NM_145245;NM_001159944	5'UTR;TSS1500	chr19:7912629-7912895	N_Shore	0.000102827	0.438862	0.018485	0.735953	0.584527	0.589746	0.689932	0.166681	0.110913	0.0153828	-0.105405
chr19:7912629-7912895*N_Shore	cg22780731	19	7910811	rs794442		EVI5L;EVI5L	NM_145245;NM_001159944	5'UTR;TSS1500	chr19:7912629-7912895	N_Shore	0.000102827	0.826676	0.018485	0.932868	0.500861	0.466224	0.485821	0.216606	0.141965	0.00409747	0.0150402
chr19:7912629-7912895*N_Shore	cg10151196	19	7911120			EVI5L;EVI5L	NM_145245;NM_001159944	5'UTR;TSS1500	chr19:7912629-7912895	N_Shore	0.000102827	0.2254	0.018485	0.596074	0.571513	0.551815	0.52603	0.0532715	0.0606033	0.0074623	0.0454825
chr19:7912629-7912895*N_Shore	cg25942526	19	7911245			EVI5L;EVI5L	NM_145245;NM_001159944	5'UTR;TSS200	chr19:7912629-7912895	N_Shore	0.000102827	0.70006	0.018485	0.875357	0.853587	0.857234	0.861932	0.0349734	0.0110634	0.0116054	-0.00834559
chr19:7912629-7912895*N_Shore	cg22083199	19	7911362			EVI5L;EVI5L	NM_145245;NM_001159944	5'UTR;TSS200	chr19:7912629-7912895	N_Shore	0.000102827	0.0261559	0.018485	0.249807	0.857272	0.787724	0.683027	0.100274	0.0280958	0.0211234	0.174245
chr19:7912629-7912895*N_Shore	cg09294629	19	7911551			EVI5L;EVI5L	NM_001159944;NM_145245	1stExon;Body	chr19:7912629-7912895	N_Shore	0.000102827	3.52856e-06	0.018485	0.00689216	0.951448	0.869173	0.896139	0.00748947	0.00767435	0.0111871	0.0553088
chr7:157612036-157612316*N_Shelf	cg02369188	7	157608573	rs74861347		PTPRN2;PTPRN2;PTPRN2	NM_002847;NM_130842;NM_130843	Body;Body;Body	chr7:157612036-157612316	N_Shelf	0.000102932	6.51287e-05	0.0151738	0.0232144	0.0784376	0.167186	0.205404	0.0190327	0.0652206	0.0124863	-0.126966
chr7:157612036-157612316*N_Shelf	cg05986374	7	157608597			PTPRN2;PTPRN2;PTPRN2	NM_002847;NM_130842;NM_130843	Body;Body;Body	chr7:157612036-157612316	N_Shelf	0.000102932	0.00106192	0.0151738	0.0641506	0.0478822	0.0871768	0.0903757	0.0137344	0.0320037	0.0106556	-0.0424935
chr7:157612036-157612316*N_Shelf	cg21565196	7	157608642			PTPRN2;PTPRN2;PTPRN2	NM_002847;NM_130842;NM_130843	Body;Body;Body	chr7:157612036-157612316	N_Shelf	0.000102932	0.00383734	0.0151738	0.110545	0.0616842	0.0849256	0.0721074	0.00632661	0.00740286	0.00241986	-0.0104232
chr7:157612036-157612316*N_Shelf	cg25059070	7	157609801		rs73746641	PTPRN2;PTPRN2;PTPRN2	NM_002847;NM_130842;NM_130843	Body;Body;Body	chr7:157612036-157612316	N_Shelf	0.000102932	0.710488	0.0151738	0.880238	0.866429	0.944572	0.840836	0.0765862	0.0381431	0.022261	0.0255928
chr20:37352130-37357372*Island	cg08535373	20	37352612			SLC32A1	NM_080552	TSS1500	chr20:37352130-37357372	Island	0.000103261	0.767874	0.0332728	0.907352	0.052739	0.0565904	0.052258	0.00784336	0.00458392	0.00649234	0.000480993
chr20:37352130-37357372*Island	cg03556497	20	37352792			SLC32A1	NM_080552	TSS1500	chr20:37352130-37357372	Island	0.000103261	0.266949	0.0332728	0.628125	0.143226	0.0994968	0.0538233	0.129473	0.0593931	0.00892268	0.0894031
chr20:37352130-37357372*Island	cg07033372	20	37353032			SLC32A1	NM_080552	TSS200	chr20:37352130-37357372	Island	0.000103261	0.0886083	0.0332728	0.428254	0.0202842	0.0193604	0.02658	0.00135117	0.00232556	0.00285473	-0.00629581
chr20:37352130-37357372*Island	cg25307168	20	37353035			SLC32A1	NM_080552	TSS200	chr20:37352130-37357372	Island	0.000103261	0.0170259	0.0332728	0.20432	0.0196965	0.0210486	0.0554767	0.00278348	0.00825943	0.00982489	-0.0357802
chr20:37352130-37357372*Island	cg12180703	20	37353037			SLC32A1	NM_080552	TSS200	chr20:37352130-37357372	Island	0.000103261	0.017061	0.0332728	0.204455	0.0386986	0.0412578	0.12213	0.00843346	0.025245	0.0144134	-0.0834319
chr20:37352130-37357372*Island	cg10615414	20	37353096			SLC32A1	NM_080552	TSS200	chr20:37352130-37357372	Island	0.000103261	0.57536	0.0332728	0.812154	0.0284843	0.0282602	0.0259609	0.00559209	0.00519143	0.0011763	0.00252335
chr20:37352130-37357372*Island	cg24454144	20	37353126			SLC32A1;SLC32A1	NM_080552;NM_080552	5'UTR;1stExon	chr20:37352130-37357372	Island	0.000103261	0.576454	0.0332728	0.812626	0.0258739	0.0267153	0.0263629	0.00204894	0.000710739	0.00210729	-0.000489031
chr20:37352130-37357372*Island	cg10216615	20	37353158			SLC32A1;SLC32A1	NM_080552;NM_080552	5'UTR;1stExon	chr20:37352130-37357372	Island	0.000103261	0.812013	0.0332728	0.926393	0.0660564	0.0638267	0.0582973	0.0498531	0.00457449	0.00639025	0.00775916
chr20:37352130-37357372*Island	cg15230781	20	37353700			SLC32A1	NM_080552	1stExon	chr20:37352130-37357372	Island	0.000103261	0.668457	0.0332728	0.859849	0.0571412	0.0542527	0.0687664	0.0279677	0.00742959	0.00607643	-0.0116252
chr20:37352130-37357372*Island	cg26877715	20	37353907			SLC32A1	NM_080552	Body	chr20:37352130-37357372	Island	0.000103261	0.240183	0.0332728	0.60837	0.0343626	0.0422951	0.0392105	0.0098153	0.00700458	0.00516028	-0.00484795
chr20:37352130-37357372*Island	cg06577241	20	37354117			SLC32A1	NM_080552	Body	chr20:37352130-37357372	Island	0.000103261	0.226931	0.0332728	0.597401	0.144335	0.0476756	0.050781	0.162077	0.0147873	0.0118403	0.0935542
chr20:37352130-37357372*Island	cg16782807	20	37354254			SLC32A1	NM_080552	Body	chr20:37352130-37357372	Island	0.000103261	0.537981	0.0332728	0.791507	0.154944	0.142536	0.146883	0.0308972	0.00725669	0.0232859	0.00806113
chr20:37352130-37357372*Island	cg10737118	20	37354790			SLC32A1	NM_080552	Body	chr20:37352130-37357372	Island	0.000103261	0.663443	0.0332728	0.857449	0.118819	0.157541	0.111427	0.0388383	0.0776727	0.00672788	0.00739212
chr20:37352130-37357372*Island	cg01650904	20	37354889	rs11477723		SLC32A1	NM_080552	Body	chr20:37352130-37357372	Island	0.000103261	0.0998247	0.0332728	0.449121	0.0751462	0.109397	0.0791819	0.0127784	0.00451451	0.0102294	-0.00403567
chr20:37352130-37357372*Island	cg02979819	20	37355188			SLC32A1	NM_080552	Body	chr20:37352130-37357372	Island	0.000103261	0.249336	0.0332728	0.615715	0.149031	0.0660836	0.0740554	0.140172	0.025138	0.0161993	0.0749758
chr20:37352130-37357372*Island	cg27580318	20	37355280		rs79339111	SLC32A1	NM_080552	Body	chr20:37352130-37357372	Island	0.000103261	0.484582	0.0332728	0.76244	0.222844	0.184939	0.175473	0.125617	0.101157	0.00872816	0.0473714
chr20:37352130-37357372*Island	cg13915754	20	37355965			SLC32A1	NM_080552	Body	chr20:37352130-37357372	Island	0.000103261	0.990119	0.0332728	0.99629	0.0481572	0.0532668	0.0448602	0.00876008	0.0138302	0.00455579	0.00329706
chr20:37352130-37357372*Island	cg12451099	20	37356466			SLC32A1	NM_080552	Body	chr20:37352130-37357372	Island	0.000103261	0.0382662	0.0332728	0.297606	0.147752	0.152972	0.41005	0.0866057	0.0754701	0.0133189	-0.262297
chr20:37352130-37357372*Island	cg05936441	20	37356844			SLC32A1	NM_080552	Body	chr20:37352130-37357372	Island	0.000103261	0.0490635	0.0332728	0.334625	0.0873915	0.173916	0.099756	0.0116055	0.0503803	0.0128144	-0.0123645
chr20:37352130-37357372*Island	cg10481065	20	37357371		rs16987519	SLC32A1	NM_080552	3'UTR	chr20:37352130-37357372	Island	0.000103261	0.614506	0.0332728	0.832569	0.0598964	0.0590687	0.0518062	0.0202983	0.0186114	0.00319992	0.00809026
chr3:147113608-147114479*N_Shore	cg02653559	3	147112081			ZIC4;ZIC4;ZIC4	NM_001168378;NM_032153;NM_001168379	Body;Body;Body	chr3:147113608-147114479	N_Shore	0.000103323	0.207765	0.0201235	0.581038	0.0953049	0.120631	0.110234	0.0305419	0.00248376	0.00793324	-0.0149294
chr3:147113608-147114479*N_Shore	cg25007283	3	147112143	rs71302465		ZIC4;ZIC4;ZIC4	NM_001168378;NM_032153;NM_001168379	Body;Body;Body	chr3:147113608-147114479	N_Shore	0.000103323	6.39012e-06	0.0201235	0.0093056	0.136831	0.420161	0.589516	0.0348867	0.113414	0.0459261	-0.452685
chr3:147113608-147114479*N_Shore	cg22203776	3	147112316			ZIC4;ZIC4;ZIC4	NM_001168378;NM_032153;NM_001168379	Body;Body;Body	chr3:147113608-147114479	N_Shore	0.000103323	0.000879811	0.0201235	0.0597536	0.0962404	0.23938	0.230339	0.0555481	0.0792847	0.0151363	-0.134099
chr3:147113608-147114479*N_Shore	cg02126051	3	147112438	rs1394045		ZIC4;ZIC4;ZIC4	NM_001168378;NM_032153;NM_001168379	Body;Body;Body	chr3:147113608-147114479	N_Shore	0.000103323	0.0840085	0.0201235	0.418474	0.205932	0.432992	0.396157	0.234824	0.0177694	0.00594401	-0.190225
chr3:147113608-147114479*N_Shore	cg18292434	3	147112541			ZIC4;ZIC4;ZIC4	NM_001168378;NM_032153;NM_001168379	Body;Body;Body	chr3:147113608-147114479	N_Shore	0.000103323	0.000781849	0.0201235	0.0572201	0.224949	0.479765	0.564146	0.134724	0.0532819	0.013928	-0.339197
chr3:147113608-147114479*N_Shore	cg04557018	3	147112605			ZIC4;ZIC4;ZIC4	NM_001168378;NM_032153;NM_001168379	Body;Body;Body	chr3:147113608-147114479	N_Shore	0.000103323	5.39009e-05	0.0201235	0.0217294	0.128426	0.440003	0.37854	0.0745885	0.085977	0.0434668	-0.250114
chr3:147113608-147114479*N_Shore	cg02390329	3	147113092			ZIC4;ZIC4;ZIC4	NM_001168378;NM_032153;NM_001168379	Body;Body;Body	chr3:147113608-147114479	N_Shore	0.000103323	0.893764	0.0201235	0.959893	0.800467	0.857557	0.776812	0.129753	0.0789184	0.0229602	0.0236547
chr11:20622720-20623399*S_Shelf	cg07428491	11	20625538	rs55917286	rs11601505	SLC6A5	NM_004211	Body	chr11:20622720-20623399	S_Shelf	0.000103464	0.0248598	0.0217394	0.243894	0.0514405	0.0952975	0.0673741	0.00563761	0.0415494	0.0106825	-0.0159336
chr11:20622720-20623399*S_Shelf	cg15083015	11	20625714			SLC6A5	NM_004211	Body	chr11:20622720-20623399	S_Shelf	0.000103464	0.280416	0.0217394	0.637475	0.0906539	0.0826355	0.0795965	0.0176924	0.00405946	0.0114874	0.0110574
chr11:20622720-20623399*S_Shelf	cg04968806	11	20625992			SLC6A5	NM_004211	Body	chr11:20622720-20623399	S_Shelf	0.000103464	0.00119168	0.0217394	0.0675019	0.0593153	0.1755	0.125896	0.0204905	0.0674774	0.0207634	-0.0665805
chr11:20622720-20623399*S_Shelf	cg21957058	11	20626133			SLC6A5	NM_004211	Body	chr11:20622720-20623399	S_Shelf	0.000103464	0.197006	0.0217394	0.571664	0.0370401	0.118436	0.0343508	0.015494	0.0679781	0.00607172	0.00268929
chr11:20622720-20623399*S_Shelf	cg09357935	11	20626264			SLC6A5	NM_004211	Body	chr11:20622720-20623399	S_Shelf	0.000103464	0.210495	0.0217394	0.5836	0.0304701	0.0443051	0.0290507	0.00242879	0.00596948	0.00185405	0.00141942
chr11:20622720-20623399*S_Shelf	cg15828364	11	20626786			SLC6A5	NM_004211	Body	chr11:20622720-20623399	S_Shelf	0.000103464	0.0398101	0.0217394	0.303665	0.0773136	0.149386	0.102747	0.0224433	0.0672693	0.00139208	-0.0254339
chr11:20622720-20623399*S_Shelf	cg23745839	11	20627025			SLC6A5	NM_004211	Body	chr11:20622720-20623399	S_Shelf	0.000103464	2.24909e-05	0.0217394	0.0150566	0.0646783	0.160281	0.243009	0.0204208	0.0154728	0.0101462	-0.178331
chr11:20622720-20623399*S_Shelf	cg18042724	11	20627327			SLC6A5	NM_004211	Body	chr11:20622720-20623399	S_Shelf	0.000103464	0.291358	0.0217394	0.644385	0.0506893	0.10064	0.0487676	0.0114807	0.065617	0.00177521	0.00192166
chr17:1839989-1841209*N_Shore	cg17142404	17	1838200			RTN4RL1	NM_178568	3'UTR	chr17:1839989-1841209	N_Shore	0.000103553	0.0026393	0.018485	0.0946589	0.479906	0.612772	0.580506	0.0606639	0.00236868	0.015733	-0.100599
chr17:1839989-1841209*N_Shore	cg15524101	17	1838264			RTN4RL1	NM_178568	3'UTR	chr17:1839989-1841209	N_Shore	0.000103553	0.190007	0.018485	0.56576	0.586997	0.707356	0.597413	0.0599174	0.0605161	0.044385	-0.010416
chr17:1839989-1841209*N_Shore	cg26589485	17	1838439			RTN4RL1	NM_178568	3'UTR	chr17:1839989-1841209	N_Shore	0.000103553	0.263129	0.018485	0.625127	0.750221	0.803447	0.577082	0.109066	0.0832286	0.0293172	0.173139
chr17:1839989-1841209*N_Shore	cg08197956	17	1839469	rs76651453		RTN4RL1	NM_178568	3'UTR	chr17:1839989-1841209	N_Shore	0.000103553	0.397793	0.018485	0.712726	0.528579	0.640286	0.538569	0.117279	0.0100853	0.0218384	-0.00999004
chr17:1839989-1841209*N_Shore	cg08875357	17	1839554			RTN4RL1	NM_178568	3'UTR	chr17:1839989-1841209	N_Shore	0.000103553	0.273574	0.018485	0.632832	0.815181	0.816395	0.848132	0.0341159	0.0267164	0.0023809	-0.0329515
chr17:1839989-1841209*N_Shore	cg18059383	17	1839591			RTN4RL1	NM_178568	3'UTR	chr17:1839989-1841209	N_Shore	0.000103553	0.113249	0.018485	0.47143	0.912769	0.939801	0.95356	0.0437176	0.0179053	0.00440544	-0.0407913
chr17:21279506-21281574*Island	cg01666600	17	21279561			KCNJ12	NM_021012	TSS200	chr17:21279506-21281574	Island	0.000103601	0.717492	0.0291097	0.883673	0.059687	0.0560065	0.0578942	0.014512	0.00781979	0.00433404	0.0017928
chr17:21279506-21281574*Island	cg03928539	17	21279613		rs7218814	KCNJ12	NM_021012	TSS200	chr17:21279506-21281574	Island	0.000103601	0.0112293	0.0291097	0.168705	0.0536551	0.0671768	0.0673568	0.00795612	0.00953138	0.00680881	-0.0137017
chr17:21279506-21281574*Island	cg26857910	17	21279619			KCNJ12	NM_021012	TSS200	chr17:21279506-21281574	Island	0.000103601	0.13831	0.0291097	0.506594	0.0255016	0.0273746	0.0263333	0.00100806	0.00179733	0.00185541	-0.00083164
chr17:21279506-21281574*Island	cg22639895	17	21279621			KCNJ12	NM_021012	TSS200	chr17:21279506-21281574	Island	0.000103601	0.00822352	0.0291097	0.148019	0.0339358	0.0411604	0.0363809	0.00151248	0.000892916	0.00216574	-0.0024451
chr17:21279506-21281574*Island	cg27056599	17	21279696			KCNJ12	NM_021012	TSS200	chr17:21279506-21281574	Island	0.000103601	0.00212973	0.0291097	0.0862595	0.0316996	0.0429172	0.0833097	0.00202003	0.00211281	0.00973243	-0.0516101
chr17:21279506-21281574*Island	cg21026553	17	21279874			KCNJ12;KCNJ12	NM_021012;NM_021012	5'UTR;1stExon	chr17:21279506-21281574	Island	0.000103601	0.0918157	0.0291097	0.43465	0.0226599	0.0253863	0.0246109	0.00234916	0.00277	0.000832286	-0.001951
chr17:21279506-21281574*Island	cg10478435	17	21280288			KCNJ12	NM_021012	5'UTR	chr17:21279506-21281574	Island	0.000103601	0.735779	0.0291097	0.892329	0.0151807	0.014189	0.0151742	0.00229513	0.00224422	0.00072843	6.4791e-06
chr17:21279506-21281574*Island	cg20910875	17	21280405			KCNJ12	NM_021012	5'UTR	chr17:21279506-21281574	Island	0.000103601	0.175274	0.0291097	0.55106	0.0647097	0.0508582	0.0452442	0.0258637	0.00168646	0.00213797	0.0194655
chr17:21279506-21281574*Island	cg16897885	17	21280501			KCNJ12	NM_021012	5'UTR	chr17:21279506-21281574	Island	0.000103601	0.364754	0.0291097	0.69235	0.0325933	0.0302086	0.0270914	0.0095809	0.000776018	0.00337113	0.00550193
chr17:21279506-21281574*Island	cg00350003	17	21280591			KCNJ12	NM_021012	5'UTR	chr17:21279506-21281574	Island	0.000103601	0.187939	0.0291097	0.563915	0.0197656	0.0191344	0.0184665	0.00153187	0.000397021	0.000624048	0.00129913
chr17:21279506-21281574*Island	cg13765368	17	21280740			KCNJ12	NM_021012	5'UTR	chr17:21279506-21281574	Island	0.000103601	0.100192	0.0291097	0.449743	0.0656929	0.0548459	0.0414159	0.0220021	0.00393107	0.00452364	0.0242771
chr17:21279506-21281574*Island	cg16087412	17	21281017			KCNJ12	NM_021012	5'UTR	chr17:21279506-21281574	Island	0.000103601	0.442191	0.0291097	0.738164	0.17712	0.196955	0.216826	0.0844224	0.0494616	0.011359	-0.0397065
chr17:21279506-21281574*Island	cg22146252	17	21281032			KCNJ12	NM_021012	5'UTR	chr17:21279506-21281574	Island	0.000103601	0.0194726	0.0291097	0.216745	0.18903	0.220397	0.41232	0.0736259	0.0603506	0.0185754	-0.223289
chr17:21279506-21281574*Island	cg08310866	17	21281163			KCNJ12	NM_021012	5'UTR	chr17:21279506-21281574	Island	0.000103601	0.367748	0.0291097	0.694007	0.0802124	0.0762545	0.0660241	0.0225183	0.00700545	0.00787015	0.0141883
chr17:21279506-21281574*Island	cg11413133	17	21281318			KCNJ12	NM_021012	5'UTR	chr17:21279506-21281574	Island	0.000103601	0.677298	0.0291097	0.864277	0.287927	0.28996	0.238161	0.146299	0.0418336	0.0168099	0.0497662
chr1:1098043-1100584*S_Shore	cg22109930	1	1101302		rs80296038	MIR200B	NR_029639	TSS1500	chr1:1098043-1100584	S_Shore	0.000104028	0.0192523	0.0201235	0.215602	0.372405	0.584811	0.735875	0.228096	0.00680997	0.0524627	-0.36347
chr1:1098043-1100584*S_Shore	cg13449535	1	1101348			MIR200B	NR_029639	TSS1500	chr1:1098043-1100584	S_Shore	0.000104028	0.984426	0.0201235	0.994232	0.345651	0.463377	0.270187	0.167511	0.151896	0.0381089	0.0754639
chr1:1098043-1100584*S_Shore	cg07123481	1	1101431			MIR200B	NR_029639	TSS1500	chr1:1098043-1100584	S_Shore	0.000104028	0.00166138	0.0201235	0.0781411	0.539195	0.688476	0.735694	0.0806509	0.0924639	0.0147087	-0.196498
chr1:1098043-1100584*S_Shore	cg01537494	1	1102276			MIR200B;MIR200A	NR_029639;NR_029834	TSS1500;TSS1500	chr1:1098043-1100584	S_Shore	0.000104028	0.532691	0.0201235	0.788587	0.436561	0.421616	0.493282	0.0891943	0.0230237	0.0164928	-0.0567209
chr1:1098043-1100584*S_Shore	cg02825344	1	1102294			MIR200B;MIR200A	NR_029639;NR_029834	TSS200;TSS1500	chr1:1098043-1100584	S_Shore	0.000104028	0.17869	0.0201235	0.554773	0.632261	0.62854	0.702301	0.050444	0.0278494	0.0130065	-0.0700401
chr1:1098043-1100584*S_Shore	cg02331673	1	1102389	rs72563730		MIR200B;MIR200A	NR_029639;NR_029834	TSS200;TSS1500	chr1:1098043-1100584	S_Shore	0.000104028	0.375179	0.0201235	0.699213	0.562757	0.542332	0.707299	0.171201	0.00015937	0.0142417	-0.144542
chr1:1098043-1100584*S_Shore	cg11203990	1	1102417		rs72563730	MIR200B;MIR200A	NR_029639;NR_029834	TSS200;TSS1500	chr1:1098043-1100584	S_Shore	0.000104028	0.198622	0.0201235	0.573047	0.466959	0.478202	0.59303	0.111613	0.0847607	0.0231457	-0.126071
chr16:88803802-88804112*Island	cg06988897	16	88803803			FAM38A	NM_001142864	Body	chr16:88803802-88804112	Island	0.000104557	0.321664	0.0151832	0.665279	0.112819	0.225307	0.111744	0.0779655	0.0235548	0.0116414	0.00107457
chr16:88803802-88804112*Island	cg00973732	16	88803885			FAM38A	NM_001142864	Body	chr16:88803802-88804112	Island	0.000104557	0.0309039	0.0151832	0.270157	0.0207867	0.0224987	0.0223833	0.00140499	2.91527e-06	0.000561795	-0.00159653
chr16:88803802-88804112*Island	cg03062760	16	88803931		rs68064929	FAM38A	NM_001142864	Body	chr16:88803802-88804112	Island	0.000104557	7.96766e-06	0.0151832	0.00963986	0.0583776	0.152254	0.153206	0.0156077	0.0452798	0.0101789	-0.0948286
chr16:88803802-88804112*Island	cg26748794	16	88804051			FAM38A	NM_001142864	Body	chr16:88803802-88804112	Island	0.000104557	0.0231457	0.0151832	0.235536	0.0540321	0.163703	0.097448	0.0250138	0.10338	0.00900418	-0.0434159
chr17:19140307-19141648*Island	cg22183053	17	19140625			EPN2;EPN2;EPN2	NM_014964;NM_001102664;NM_148921	TSS200;TSS200;TSS200	chr17:19140307-19141648	Island	0.000104602	0.317989	0.0234481	0.662839	0.0281035	0.0312761	0.0284119	0.00140742	0.00172041	0.0039458	-0.000308409
chr17:19140307-19141648*Island	cg09368046	17	19140629			EPN2;EPN2;EPN2	NM_014964;NM_001102664;NM_148921	TSS200;TSS200;TSS200	chr17:19140307-19141648	Island	0.000104602	0.756262	0.0234481	0.901935	0.0218859	0.0238206	0.021242	0.00217871	0.000973449	0.00167718	0.000643921
chr17:19140307-19141648*Island	cg23267110	17	19140637			EPN2;EPN2;EPN2	NM_014964;NM_001102664;NM_148921	TSS200;TSS200;TSS200	chr17:19140307-19141648	Island	0.000104602	0.529193	0.0234481	0.786597	0.0278173	0.0277915	0.0267021	0.00176913	0.000201455	0.00239247	0.00111525
chr17:19140307-19141648*Island	cg20396423	17	19140653			EPN2;EPN2;EPN2	NM_014964;NM_001102664;NM_148921	TSS200;TSS200;TSS200	chr17:19140307-19141648	Island	0.000104602	0.000787668	0.0234481	0.0574274	0.0296552	0.033936	0.0349822	0.00165089	0.00124921	0.00244972	-0.00532702
chr17:19140307-19141648*Island	cg03128972	17	19140659			EPN2;EPN2;EPN2	NM_014964;NM_001102664;NM_148921	TSS200;TSS200;TSS200	chr17:19140307-19141648	Island	0.000104602	0.000137178	0.0234481	0.0299804	0.0636665	0.110872	0.144847	0.0138573	0.0249732	0.0169609	-0.0811802
chr17:19140307-19141648*Island	cg06418646	17	19140672			EPN2;EPN2;EPN2	NM_014964;NM_001102664;NM_148921	TSS200;TSS200;TSS200	chr17:19140307-19141648	Island	0.000104602	0.230341	0.0234481	0.600271	0.0247797	0.0257292	0.0267623	0.00117212	0.00116004	0.00407186	-0.00198262
chr17:19140307-19141648*Island	cg26461676	17	19140887			EPN2;EPN2;EPN2	NM_001102664;NM_148921;NM_014964	5'UTR;5'UTR;5'UTR	chr17:19140307-19141648	Island	0.000104602	0.801982	0.0234481	0.922285	0.0961309	0.111691	0.0883266	0.00740151	0.00482515	0.00434325	0.00780427
chr17:19140307-19141648*Island	cg24618492	17	19140922			EPN2;EPN2;EPN2	NM_001102664;NM_148921;NM_014964	5'UTR;5'UTR;5'UTR	chr17:19140307-19141648	Island	0.000104602	0.746455	0.0234481	0.897107	0.0305314	0.031259	0.0291766	0.00200087	0.00511868	0.00286936	0.00135483
chr17:19140307-19141648*Island	cg23046475	17	19141619			EPN2;EPN2;EPN2	NM_001102664;NM_148921;NM_014964	5'UTR;5'UTR;5'UTR	chr17:19140307-19141648	Island	0.000104602	0.0745179	0.0234481	0.398222	0.0341035	0.0256497	0.0301688	0.0047589	0.00818998	0.00275602	0.00393466
chr1:55271665-55271972*N_Shore	cg10700643	1	55270680			C1orf177;C1orf177	NM_152607;NM_001110533	TSS1500;TSS1500	chr1:55271665-55271972	N_Shore	0.000104682	0.94371	0.0116423	0.979119	0.883116	0.83865	0.909048	0.0482046	0.0876755	0.00386082	-0.0259319
chr1:55271665-55271972*N_Shore	cg03198116	1	55270945			C1orf177;C1orf177	NM_152607;NM_001110533	TSS1500;TSS1500	chr1:55271665-55271972	N_Shore	0.000104682	0.686244	0.0116423	0.868773	0.855466	0.865498	0.859093	0.0325321	0.00358074	0.00474578	-0.00362684
chr1:55271665-55271972*N_Shore	cg06954759	1	55271295			C1orf177;C1orf177	NM_152607;NM_001110533	TSS1500;TSS1500	chr1:55271665-55271972	N_Shore	0.000104682	3.80516e-05	0.0116423	0.0194181	0.866299	0.716527	0.660538	0.0415651	0.0774348	0.00123459	0.205761
chr4:40858884-40859162*S_Shore	cg05894734	4	40859249			APBB2;APBB2;APBB2;APBB2;APBB2;APBB2;APBB2	NM_004307;NM_001166051;NM_001166053;NM_001166050;NM_001166052;NM_173075;NM_001166054	Body;TSS200;TSS200;Body;TSS200;Body;TSS200	chr4:40858884-40859162	S_Shore	0.000105946	4.34368e-05	0.018191	0.0202784	0.0394522	0.128266	0.113385	0.0102849	0.0363934	0.0293028	-0.0739329
chr4:40858884-40859162*S_Shore	cg04917391	4	40859259			APBB2;APBB2;APBB2;APBB2;APBB2;APBB2;APBB2	NM_004307;NM_001166051;NM_001166053;NM_001166050;NM_001166052;NM_173075;NM_001166054	Body;TSS200;TSS200;Body;TSS200;Body;TSS200	chr4:40858884-40859162	S_Shore	0.000105946	1.39031e-05	0.018191	0.0127526	0.135906	0.298278	0.235152	0.0170891	0.00414544	0.0198258	-0.0992467
chr4:40858884-40859162*S_Shore	cg06485940	4	40859293			APBB2;APBB2;APBB2;APBB2;APBB2;APBB2;APBB2	NM_004307;NM_001166051;NM_001166053;NM_001166050;NM_001166052;NM_173075;NM_001166054	Body;TSS200;TSS200;Body;TSS200;Body;TSS200	chr4:40858884-40859162	S_Shore	0.000105946	0.210388	0.018191	0.583541	0.326618	0.537111	0.379507	0.174214	0.0717674	0.0296392	-0.0528884
chr4:40858884-40859162*S_Shore	cg26244738	4	40859344			APBB2;APBB2;APBB2;APBB2;APBB2;APBB2;APBB2	NM_004307;NM_001166051;NM_001166053;NM_001166050;NM_001166052;NM_173075;NM_001166054	Body;TSS200;TSS200;Body;TSS200;Body;TSS200	chr4:40858884-40859162	S_Shore	0.000105946	0.803829	0.018191	0.923057	0.106643	0.184108	0.0689321	0.0439712	0.0616596	0.000800194	0.0377113
chr4:40858884-40859162*S_Shore	cg23753351	4	40860327			APBB2;APBB2;APBB2;APBB2;APBB2;APBB2;APBB2	NM_004307;NM_001166054;NM_001166053;NM_001166050;NM_173075;NM_001166051;NM_001166052	Body;TSS1500;TSS1500;Body;Body;TSS1500;TSS1500	chr4:40858884-40859162	S_Shore	0.000105946	0.12655	0.018191	0.490845	0.906802	0.917945	0.920717	0.0164391	0.00127034	0.00669947	-0.0139149
chr13:114849000-114852746*S_Shelf	cg14696311	13	114855198			RASA3	NM_007368	Body	chr13:114849000-114852746	S_Shelf	0.000107316	0.441049	0.0118457	0.737474	0.906597	0.92225	0.906044	0.014138	0.00129018	0.00621598	0.000552612
chr13:114849000-114852746*S_Shelf	cg18532273	13	114855429			RASA3	NM_007368	Body	chr13:114849000-114852746	S_Shelf	0.000107316	0.374847	0.0118457	0.69907	0.924939	0.93411	0.931592	0.0173609	0.010544	0.00530523	-0.00665227
chr13:114849000-114852746*S_Shelf	cg01215169	13	114855572			RASA3	NM_007368	Body	chr13:114849000-114852746	S_Shelf	0.000107316	9.04937e-06	0.0118457	0.0104611	0.880697	0.817404	0.785625	0.010542	0.0308396	0.00639742	0.0950727
chr7:28448716-28450028*S_Shore	cg22396147	7	28450253			CREB5	NM_182899	5'UTR	chr7:28448716-28450028	S_Shore	0.000109381	0.444174	0.0209774	0.739341	0.0807312	0.0889372	0.0841408	0.0106028	0.023812	0.00422336	-0.00340961
chr7:28448716-28450028*S_Shore	cg20740028	7	28450406	rs77223932		CREB5	NM_182899	5'UTR	chr7:28448716-28450028	S_Shore	0.000109381	0.0176988	0.0209774	0.207851	0.0284717	0.0302771	0.0546069	0.00540732	0.00841744	0.0031467	-0.0261352
chr7:28448716-28450028*S_Shore	cg14803765	7	28450687			CREB5;CREB5	NM_182898;NM_182899	TSS1500;5'UTR	chr7:28448716-28450028	S_Shore	0.000109381	0.0493187	0.0209774	0.335405	0.068561	0.0583254	0.189125	0.028825	0.0124084	0.027331	-0.120564
chr7:28448716-28450028*S_Shore	cg14927519	7	28450696			CREB5;CREB5	NM_182898;NM_182899	TSS1500;5'UTR	chr7:28448716-28450028	S_Shore	0.000109381	0.0970801	0.0209774	0.444259	0.112248	0.0903722	0.231767	0.0381311	0.0335966	0.0181471	-0.119519
chr7:28448716-28450028*S_Shore	cg01332259	7	28450797	rs62451111		CREB5;CREB5	NM_182898;NM_182899	TSS1500;5'UTR	chr7:28448716-28450028	S_Shore	0.000109381	0.0383929	0.0209774	0.298173	0.0589181	0.0532895	0.131436	0.0132496	0.00618845	0.0126714	-0.072518
chr7:28448716-28450028*S_Shore	cg13545897	7	28450946			CREB5;CREB5	NM_182898;NM_182899	TSS1500;5'UTR	chr7:28448716-28450028	S_Shore	0.000109381	0.017369	0.0209774	0.205989	0.0340415	0.0352568	0.122227	0.0080052	0.0123537	0.018079	-0.0881851
chr7:28448716-28450028*S_Shore	cg17067116	7	28451011			CREB5;CREB5	NM_182898;NM_182899	TSS1500;5'UTR	chr7:28448716-28450028	S_Shore	0.000109381	0.000152634	0.0209774	0.0312168	0.0639132	0.169518	0.311835	0.0163346	0.0550543	0.0292247	-0.247922
chr12:54348695-54349378*S_Shore	cg08045824	12	54349571			HOXC12	NM_173860	Body	chr12:54348695-54349378	S_Shore	0.000110387	8.66679e-05	0.0156581	0.0260536	0.0910514	0.36369	0.599531	0.0504991	0.186685	0.0643992	-0.50848
chr12:54348695-54349378*S_Shore	cg14212206	12	54350153			HOXC12	NM_173860	Body	chr12:54348695-54349378	S_Shore	0.000110387	0.00152077	0.0156581	0.0751031	0.314212	0.525094	0.790096	0.144222	0.0308928	0.045348	-0.475884
chr12:54348695-54349378*S_Shore	cg13233461	12	54350209			HOXC12	NM_173860	Body	chr12:54348695-54349378	S_Shore	0.000110387	4.87144e-06	0.0156581	0.0078096	0.0783587	0.529242	0.886146	0.0339362	0.0690105	0.0175734	-0.807787
chr12:54348695-54349378*S_Shore	cg06729806	12	54350294			HOXC12	NM_173860	Body	chr12:54348695-54349378	S_Shore	0.000110387	0.00500002	0.0156581	0.122272	0.259962	0.453919	0.725379	0.167363	0.179709	0.0194078	-0.465417
chr5:169578-169798*S_Shelf	cg24953213	5	172140			PLEKHG4B	NM_052909	Body	chr5:169578-169798	S_Shelf	0.000110961	0.314124	0.0182944	0.659876	0.887326	0.897722	0.914091	0.0369956	0.0438243	0.00891568	-0.0267654
chr5:169578-169798*S_Shelf	cg15226428	5	172269			PLEKHG4B	NM_052909	Body	chr5:169578-169798	S_Shelf	0.000110961	0.0991487	0.0182944	0.447852	0.711508	0.727969	0.753911	0.0340799	0.0172326	0.022148	-0.0424031
chr5:169578-169798*S_Shelf	cg16575125	5	172717			PLEKHG4B	NM_052909	Body	chr5:169578-169798	S_Shelf	0.000110961	0.510695	0.0182944	0.777424	0.857067	0.911419	0.868521	0.0904445	0.00103996	0.00441981	-0.0114534
chr5:169578-169798*S_Shelf	cg13913990	5	172970		rs6868964	PLEKHG4B	NM_052909	Body	chr5:169578-169798	S_Shelf	0.000110961	0.00960613	0.0182944	0.157567	0.498648	0.837427	0.833274	0.229836	0.0409905	0.0494452	-0.334626
chr5:169578-169798*S_Shelf	cg18596616	5	173191			PLEKHG4B	NM_052909	Body	chr5:169578-169798	S_Shelf	0.000110961	0.1066	0.0182944	0.461097	0.753726	0.789779	0.84722	0.0831628	0.0190828	0.0124272	-0.0934938
chr10:31320483-31321553*Island	cg11111696	10	31320775			ZNF438;ZNF438;ZNF438;ZNF438;ZNF438;ZNF438;ZNF438;ZNF438;ZNF438;ZNF438;ZNF438;ZNF438;ZNF438	NM_001143768;NM_182755;NM_001143766;NM_001143770;NM_001143767;NM_001143770;NM_001143768;NM_001143766;NM_001143771;NM_001143767;NM_001143771;NM_182755;NR_026560	5'UTR;5'UTR;1stExon;1stExon;5'UTR;5'UTR;1stExon;5'UTR;5'UTR;1stExon;1stExon;1stExon;Body	chr10:31320483-31321553	Island	0.000111318	0.991893	0.023847	0.996879	0.0536286	0.0556243	0.0522437	0.00571891	0.0054441	0.00484534	0.00138491
chr10:31320483-31321553*Island	cg02503501	10	31320885			ZNF438;ZNF438;ZNF438;ZNF438;ZNF438;ZNF438;ZNF438	NM_001143771;NM_001143767;NM_182755;NM_001143770;NR_026560;NM_001143766;NM_001143768	TSS200;TSS200;TSS200;TSS200;TSS200;TSS200;TSS200	chr10:31320483-31321553	Island	0.000111318	0.686863	0.023847	0.869038	0.0123004	0.0119131	0.0122068	0.000902713	0.000981145	0.000892024	9.36761e-05
chr10:31320483-31321553*Island	cg06335251	10	31320888			ZNF438;ZNF438;ZNF438;ZNF438;ZNF438;ZNF438;ZNF438	NM_001143771;NM_001143767;NM_182755;NM_001143770;NR_026560;NM_001143766;NM_001143768	TSS200;TSS200;TSS200;TSS200;TSS200;TSS200;TSS200	chr10:31320483-31321553	Island	0.000111318	0.650184	0.023847	0.850921	0.014646	0.015065	0.0148822	0.00126244	0.00156661	0.000596489	-0.000236186
chr10:31320483-31321553*Island	cg17016094	10	31320903			ZNF438;ZNF438;ZNF438;ZNF438;ZNF438;ZNF438;ZNF438	NM_001143771;NM_001143767;NM_182755;NM_001143770;NR_026560;NM_001143766;NM_001143768	TSS200;TSS200;TSS200;TSS200;TSS200;TSS200;TSS200	chr10:31320483-31321553	Island	0.000111318	0.828255	0.023847	0.933617	0.0257296	0.0250679	0.0255931	0.00326546	0.00208974	0.000990559	0.000136483
chr10:31320483-31321553*Island	cg19826864	10	31321007			ZNF438;ZNF438;ZNF438;ZNF438;ZNF438;ZNF438;ZNF438	NM_001143771;NM_001143767;NM_182755;NM_001143770;NR_026560;NM_001143766;NM_001143768	TSS200;TSS200;TSS200;TSS200;TSS200;TSS200;TSS200	chr10:31320483-31321553	Island	0.000111318	0.641279	0.023847	0.846161	0.0639528	0.0528818	0.0667431	0.00983507	0.00484622	0.00788409	-0.00279024
chr10:31320483-31321553*Island	cg05888120	10	31321013			ZNF438;ZNF438;ZNF438;ZNF438;ZNF438;ZNF438;ZNF438	NM_001143771;NM_001143767;NM_182755;NM_001143770;NR_026560;NM_001143766;NM_001143768	TSS200;TSS200;TSS200;TSS200;TSS200;TSS200;TSS200	chr10:31320483-31321553	Island	0.000111318	0.222297	0.023847	0.593266	0.0448411	0.0375317	0.0418147	0.00629005	0.010485	0.00295809	0.00302637
chr10:31320483-31321553*Island	cg01977213	10	31321219			ZNF438;ZNF438;ZNF438;ZNF438;ZNF438;ZNF438;ZNF438	NM_001143766;NM_001143771;NM_001143768;NM_182755;NR_026560;NM_001143767;NM_001143770	TSS1500;TSS1500;TSS1500;TSS1500;TSS1500;TSS1500;TSS1500	chr10:31320483-31321553	Island	0.000111318	0.0578818	0.023847	0.359504	0.0405201	0.0330192	0.0277935	0.0105667	0.00321599	0.00179079	0.0127266
chr10:31320483-31321553*Island	cg02452627	10	31321325			ZNF438;ZNF438;ZNF438;ZNF438;ZNF438;ZNF438;ZNF438	NM_001143766;NM_001143771;NM_001143768;NM_182755;NR_026560;NM_001143767;NM_001143770	TSS1500;TSS1500;TSS1500;TSS1500;TSS1500;TSS1500;TSS1500	chr10:31320483-31321553	Island	0.000111318	0.35794	0.023847	0.688103	0.0571156	0.0508585	0.0541493	0.00935765	0.00193805	0.00411731	0.0029663
chr10:31320483-31321553*Island	cg18424064	10	31321547	rs12774429		ZNF438;ZNF438;ZNF438;ZNF438;ZNF438;ZNF438;ZNF438	NM_001143766;NM_001143771;NM_001143768;NM_182755;NR_026560;NM_001143767;NM_001143770	TSS1500;TSS1500;TSS1500;TSS1500;TSS1500;TSS1500;TSS1500	chr10:31320483-31321553	Island	0.000111318	0.00423992	0.023847	0.114547	0.0559511	0.0423071	0.0411408	0.00840087	0.00222957	0.00253437	0.0148104
chr11:71159014-71159831*S_Shore	cg16151558	11	71159853			DHCR7;DHCR7	NM_001360;NM_001163817	TSS1500;TSS1500	chr11:71159014-71159831	S_Shore	0.000111859	0.118112	0.0119915	0.478477	0.0878913	0.0843	0.0758193	0.00824161	0.014188	0.0053183	0.012072
chr11:71159014-71159831*S_Shore	cg07487535	11	71159905			DHCR7;DHCR7	NM_001360;NM_001163817	TSS1500;TSS1500	chr11:71159014-71159831	S_Shore	0.000111859	7.14252e-06	0.0119915	0.00963986	0.0905499	0.166782	0.183117	0.0204389	0.00992554	0.00657275	-0.0925668
chr11:71159014-71159831*S_Shore	cg04460185	11	71160219			DHCR7;DHCR7	NM_001360;NM_001163817	TSS1500;TSS1500	chr11:71159014-71159831	S_Shore	0.000111859	0.548132	0.0119915	0.79769	0.123115	0.224002	0.120689	0.129367	0.00104078	0.0224074	0.00242658
chr17:74928710-74928922*Island	cg20621447	17	74928711			MGAT5B;MGAT5B	NM_144677;NM_198955	Body;Body	chr17:74928710-74928922	Island	0.000111873	0.404968	0.0183379	0.71658	0.696735	0.799427	0.694197	0.0871118	0.0381094	0.00663868	0.0025381
chr17:74928710-74928922*Island	cg15280456	17	74928737	rs79286496		MGAT5B;MGAT5B	NM_144677;NM_198955	Body;Body	chr17:74928710-74928922	Island	0.000111873	0.000244725	0.0183379	0.0370649	0.686401	0.844715	0.86065	0.0649618	0.0106544	0.0219597	-0.174249
chr17:74928710-74928922*Island	cg14132013	17	74928789			MGAT5B;MGAT5B	NM_144677;NM_198955	Body;Body	chr17:74928710-74928922	Island	0.000111873	0.000752563	0.0183379	0.0565864	0.701383	0.822951	0.827109	0.056741	0.0104965	0.0111714	-0.125726
chr17:74928710-74928922*Island	cg05338930	17	74928833			MGAT5B;MGAT5B	NM_144677;NM_198955	Body;Body	chr17:74928710-74928922	Island	0.000111873	0.182967	0.0183379	0.559022	0.86225	0.928307	0.884509	0.0526515	0.0450972	0.0280405	-0.022259
chr17:74928710-74928922*Island	cg24011501	17	74928863			MGAT5B;MGAT5B	NM_144677;NM_198955	Body;Body	chr17:74928710-74928922	Island	0.000111873	0.0986457	0.0183379	0.446961	0.941498	0.952259	0.89304	0.00562498	0.0145612	0.0198469	0.0484586
chr6:31868781-31870311*N_Shore	cg07249939	6	31867995			ZBTB12	NM_181842	Body	chr6:31868781-31870311	N_Shore	0.00011204	0.66881	0.0260549	0.859996	0.832583	0.804528	0.902001	0.1427	0.0739378	0.00210777	-0.0694183
chr6:31868781-31870311*N_Shore	cg12484688	6	31868021			ZBTB12	NM_181842	Body	chr6:31868781-31870311	N_Shore	0.00011204	0.16155	0.0260549	0.535496	0.501505	0.477882	0.479381	0.0329879	0.00232787	0.00514732	0.0221241
chr6:31868781-31870311*N_Shore	cg25110523	6	31868025			ZBTB12	NM_181842	Body	chr6:31868781-31870311	N_Shore	0.00011204	0.0599219	0.0260549	0.364607	0.876791	0.782621	0.787603	0.0938083	0.0255392	0.0145007	0.089188
chr6:31868781-31870311*N_Shore	cg00889295	6	31868133			ZBTB12	NM_181842	Body	chr6:31868781-31870311	N_Shore	0.00011204	0.0423085	0.0260549	0.312435	0.653957	0.63139	0.431515	0.0988458	0.00900881	0.0372521	0.222441
chr6:31868781-31870311*N_Shore	cg05680710	6	31868144			ZBTB12	NM_181842	Body	chr6:31868781-31870311	N_Shore	0.00011204	0.326048	0.0260549	0.668117	0.659174	0.767553	0.805958	0.279035	0.0435583	0.0271984	-0.146784
chr6:31868781-31870311*N_Shore	cg07910050	6	31868162			ZBTB12	NM_181842	Body	chr6:31868781-31870311	N_Shore	0.00011204	0.933433	0.0260549	0.975019	0.939761	0.947493	0.932756	0.0262868	0.0213945	0.00408688	0.00700458
chr6:31868781-31870311*N_Shore	cg06169557	6	31868207			ZBTB12	NM_181842	Body	chr6:31868781-31870311	N_Shore	0.00011204	0.449145	0.0260549	0.742168	0.815144	0.839037	0.843059	0.071366	0.0437494	0.00429671	-0.0279143
chr6:31868781-31870311*N_Shore	cg03537740	6	31868418			ZBTB12	NM_181842	Body	chr6:31868781-31870311	N_Shore	0.00011204	0.937676	0.0260549	0.976648	0.675938	0.661336	0.696493	0.174906	0.0694608	0.0261738	-0.0205551
chr6:31868781-31870311*N_Shore	cg20159839	6	31868470			ZBTB12	NM_181842	Body	chr6:31868781-31870311	N_Shore	0.00011204	0.431726	0.0260549	0.732135	0.778595	0.764638	0.71163	0.120801	0.00400958	0.00535444	0.0669657
chr6:31868781-31870311*N_Shore	cg11049439	6	31868724			ZBTB12	NM_181842	Body	chr6:31868781-31870311	N_Shore	0.00011204	0.693686	0.0260549	0.872294	0.831695	0.846699	0.848098	0.085455	0.011965	0.016961	-0.016403
chr6:31868781-31870311*N_Shore	cg13296093	6	31868740			ZBTB12	NM_181842	Body	chr6:31868781-31870311	N_Shore	0.00011204	0.183101	0.0260549	0.559177	0.37029	0.449864	0.376295	0.0317815	0.0707068	0.0130798	-0.00600444
chr15:90029931-90030328*Island	cg06100807	15	90030016			RHCG	NM_016321	Body	chr15:90029931-90030328	Island	0.000112186	0.038388	0.0158117	0.298171	0.0343415	0.0839476	0.0551772	0.00472585	0.0643422	0.00721129	-0.0208357
chr15:90029931-90030328*Island	cg08641118	15	90030046			RHCG	NM_016321	Body	chr15:90029931-90030328	Island	0.000112186	0.710328	0.0158117	0.880169	0.124297	0.169778	0.11228	0.0470779	0.0795758	0.0155948	0.012017
chr15:90029931-90030328*Island	cg22526139	15	90030153			RHCG	NM_016321	Body	chr15:90029931-90030328	Island	0.000112186	0.117882	0.0158117	0.478271	0.251167	0.399791	0.328075	0.132082	0.01139	0.00783178	-0.076908
chr15:90029931-90030328*Island	cg05939380	15	90030316			RHCG	NM_016321	Body	chr15:90029931-90030328	Island	0.000112186	0.112492	0.0158117	0.470192	0.557884	0.590528	0.718359	0.104887	0.17155	0.00828373	-0.160475
chr12:58158855-58160000*S_Shore	cg06883848	12	58160421			CYP27B1	NM_000785	Body	chr12:58158855-58160000	S_Shore	0.000112438	0.301646	0.0158117	0.651462	0.059988	0.0670998	0.077369	0.0256876	0.00167447	0.0110335	-0.017381
chr12:58158855-58160000*S_Shore	cg24722099	12	58160843			CYP27B1;CYP27B1	NM_000785;NM_000785	5'UTR;1stExon	chr12:58158855-58160000	S_Shore	0.000112438	0.510909	0.0158117	0.777597	0.0943207	0.0784233	0.0754692	0.0539044	0.0431162	0.0120921	0.0188514
chr12:58158855-58160000*S_Shore	cg04905829	12	58160911			CYP27B1;CYP27B1	NM_000785;NM_000785	5'UTR;1stExon	chr12:58158855-58160000	S_Shore	0.000112438	0.000483307	0.0158117	0.0476668	0.0582265	0.159197	0.119343	0.0111601	0.0626415	0.00879198	-0.061116
chr12:58158855-58160000*S_Shore	cg18413900	12	58160989			CYP27B1	NM_000785	TSS200	chr12:58158855-58160000	S_Shore	0.000112438	0.0283287	0.0158117	0.258997	0.50907	0.549949	0.720545	0.0918186	0.0752594	0.00605943	-0.211475
chr5:178003623-178004247*Island	cg20194689	5	178003633			COL23A1	NM_173465	Body	chr5:178003623-178004247	Island	0.000112564	0.0101953	0.0119915	0.161858	0.470908	0.616703	0.587087	0.0870855	0.021055	0.02167	-0.116178
chr5:178003623-178004247*Island	cg20764887	5	178004012	rs10064288		COL23A1	NM_173465	Body	chr5:178003623-178004247	Island	0.000112564	4.02805e-06	0.0119915	0.00715377	0.0623864	0.212575	0.32844	0.00979095	0.0102079	0.0156327	-0.266053
chr5:178003623-178004247*Island	cg06183338	5	178004204			COL23A1	NM_173465	Body	chr5:178003623-178004247	Island	0.000112564	0.000146288	0.0119915	0.0306533	0.367324	0.643189	0.775128	0.101812	0.118538	0.0617578	-0.407804
chr17:74553220-74553912*S_Shelf	cg05812008	17	74556621			SNORD1B;SNORD1A	NR_004396;NR_004395	TSS1500;TSS1500	chr17:74553220-74553912	S_Shelf	0.000113315	0.089074	0.0158152	0.42918	0.314106	0.358583	0.322538	0.0196635	0.0087003	0.0130394	-0.0084322
chr17:74553220-74553912*S_Shelf	cg13664588	17	74557494			SNORD1A	NR_004395	TSS1500	chr17:74553220-74553912	S_Shelf	0.000113315	3.17148e-05	0.0158152	0.0174415	0.373555	0.553188	0.684564	0.0446999	0.0707399	0.0172978	-0.311008
chr17:74553220-74553912*S_Shelf	cg19439071	17	74557625			SNORD1A	NR_004395	TSS200	chr17:74553220-74553912	S_Shelf	0.000113315	0.971383	0.0158152	0.989379	0.645244	0.633537	0.649795	0.116662	0.00839996	0.00940491	-0.00455019
chr17:74553220-74553912*S_Shelf	cg07180212	17	74557703	rs73369110		SNORD1A	NR_004395	TSS200	chr17:74553220-74553912	S_Shelf	0.000113315	0.27836	0.0158152	0.635924	0.615247	0.663566	0.655923	0.0836864	0.00368939	0.0132015	-0.0406758
chr16:770620-772158*S_Shore	cg09385972	16	772568			FAM173A	NM_023933	3'UTR	chr16:770620-772158	S_Shore	0.00011389	0.518084	0.0119915	0.781188	0.460062	0.478024	0.361676	0.159254	0.0792423	0.00223179	0.0983866
chr16:770620-772158*S_Shore	cg27399753	16	772689			CCDC78	NM_001031737	3'UTR	chr16:770620-772158	S_Shore	0.00011389	0.754178	0.0119915	0.901	0.832929	0.877193	0.830817	0.109466	0.0332033	0.0156649	0.00211248
chr16:770620-772158*S_Shore	cg06060703	16	773998		rs73489336	CCDC78	NM_001031737	Body	chr16:770620-772158	S_Shore	0.00011389	2.47492e-05	0.0119915	0.015678	0.516331	0.676223	0.782899	0.0467974	0.0010613	0.012702	-0.266568
chr19:21265164-21265433*N_Shore	cg03668997	19	21264131			ZNF714	NM_182515	TSS1500	chr19:21265164-21265433	N_Shore	0.000114101	0.151793	0.0158152	0.524016	0.836833	0.868936	0.883505	0.0570954	0.00095607	0.0140607	-0.0466724
chr19:21265164-21265433*N_Shore	cg25944965	19	21264371	rs61470827		ZNF714	NM_182515	TSS1500	chr19:21265164-21265433	N_Shore	0.000114101	0.0709186	0.0158152	0.390772	0.692422	0.78166	0.815598	0.116788	0.0217005	0.0326405	-0.123176
chr19:21265164-21265433*N_Shore	cg01483656	19	21264896			ZNF714	NM_182515	TSS200	chr19:21265164-21265433	N_Shore	0.000114101	0.10743	0.0158152	0.462128	0.32369	0.0727205	0.135723	0.261613	0.0900353	0.0120135	0.187967
chr19:21265164-21265433*N_Shore	cg17751872	19	21264982			ZNF714;ZNF714	NM_182515;NM_182515	5'UTR;1stExon	chr19:21265164-21265433	N_Shore	0.000114101	0.426966	0.0158152	0.729334	0.356463	0.28224	0.289065	0.183027	0.0873417	0.0162094	0.0673984
chr3:50382889-50383310*Island	cg06704605	3	50382952			ZMYND10	NM_015896	1stExon	chr3:50382889-50383310	Island	0.000114783	4.01533e-05	0.019266	0.0197779	0.130613	0.309486	0.393915	0.059207	0.0423352	0.0167784	-0.263302
chr3:50382889-50383310*Island	cg20881888	3	50383079			ZMYND10;ZMYND10	NM_015896;NM_015896	1stExon;5'UTR	chr3:50382889-50383310	Island	0.000114783	0.624712	0.019266	0.837686	0.0477267	0.0445759	0.0455217	0.00934029	0.00996373	0.00837823	0.002205
chr3:50382889-50383310*Island	cg11270070	3	50383118			ZMYND10;ZMYND10	NM_015896;NM_015896	1stExon;5'UTR	chr3:50382889-50383310	Island	0.000114783	0.0834762	0.019266	0.417565	0.0198146	0.0246561	0.0205107	0.000934204	0.00375073	0.00138145	-0.000696093
chr3:50382889-50383310*Island	cg23208152	3	50383134			ZMYND10;ZMYND10	NM_015896;NM_015896	1stExon;5'UTR	chr3:50382889-50383310	Island	0.000114783	0.217759	0.019266	0.589797	0.0194094	0.0198489	0.0198283	0.000579898	0.00095034	0.000278061	-0.000418889
chr3:50382889-50383310*Island	cg00460268	3	50383175			ZMYND10	NM_015896	TSS200	chr3:50382889-50383310	Island	0.000114783	0.461461	0.019266	0.749497	0.0578865	0.0580881	0.0633151	0.00658322	0.00919392	0.00939902	-0.00542864
chr3:50382889-50383310*Island	cg04322105	3	50383309			ZMYND10	NM_015896	TSS200	chr3:50382889-50383310	Island	0.000114783	0.700072	0.019266	0.875357	0.0307165	0.0288554	0.0291323	0.00918443	0.0008725	0.00360711	0.00158415
chr18:70208974-70211790*S_Shore	cg27376271	18	70211835			CBLN2	NM_182511	TSS200	chr18:70208974-70211790	S_Shore	0.000115049	0.701844	0.019266	0.876161	0.0261799	0.0253031	0.0258667	0.00231017	0.00315202	0.00246706	0.000313199
chr18:70208974-70211790*S_Shore	cg26966630	18	70211916			CBLN2	NM_182511	TSS200	chr18:70208974-70211790	S_Shore	0.000115049	0.177817	0.019266	0.554165	0.0453533	0.0426248	0.0328719	0.0118962	0.00701328	0.00218124	0.0124815
chr18:70208974-70211790*S_Shore	cg00231483	18	70211959			CBLN2	NM_182511	TSS1500	chr18:70208974-70211790	S_Shore	0.000115049	0.0715683	0.019266	0.392171	0.194818	0.284018	0.233346	0.0563887	0.0501797	0.00882236	-0.0385287
chr18:70208974-70211790*S_Shore	cg03566107	18	70211962			CBLN2	NM_182511	TSS1500	chr18:70208974-70211790	S_Shore	0.000115049	0.000326039	0.019266	0.040781	0.161853	0.295191	0.297941	0.0527391	0.0266658	0.0244548	-0.136088
chr18:70208974-70211790*S_Shore	cg25538235	18	70211974			CBLN2	NM_182511	TSS1500	chr18:70208974-70211790	S_Shore	0.000115049	0.000117702	0.019266	0.0282108	0.0522809	0.170459	0.350759	0.0127281	0.00340877	0.0130638	-0.298478
chr18:70208974-70211790*S_Shore	cg01306579	18	70212474		rs28594399	CBLN2	NM_182511	TSS1500	chr18:70208974-70211790	S_Shore	0.000115049	0.000711402	0.019266	0.0550601	0.371219	0.645699	0.701199	0.137436	0.0382892	0.0207104	-0.32998
chr1:3566445-3569636*Island	cg15120141	1	3566485	rs12040834		WDR8	NM_017818	Body	chr1:3566445-3569636	Island	0.000115848	0.345494	0.0474019	0.680579	0.0229859	0.0244046	0.0238923	0.00202965	0.000378382	0.00240593	-0.000906443
chr1:3566445-3569636*Island	cg13501117	1	3566577			WDR8;WDR8	NM_017818;NM_017818	1stExon;5'UTR	chr1:3566445-3569636	Island	0.000115848	0.159752	0.0474019	0.533463	0.0570858	0.0533354	0.0530809	0.00548239	0.00292403	0.00134695	0.00400488
chr1:3566445-3569636*Island	cg01530317	1	3566579			WDR8;WDR8	NM_017818;NM_017818	1stExon;5'UTR	chr1:3566445-3569636	Island	0.000115848	0.244127	0.0474019	0.611618	0.0212637	0.023608	0.0214376	0.00136532	0.00103576	0.0011761	-0.000173878
chr1:3566445-3569636*Island	cg00780805	1	3566701			WDR8	NM_017818	TSS200	chr1:3566445-3569636	Island	0.000115848	0.511742	0.0474019	0.778032	0.0222146	0.0218155	0.0236829	0.00168193	0.00145114	0.00218292	-0.00146839
chr1:3566445-3569636*Island	cg01101400	1	3566704			WDR8	NM_017818	TSS200	chr1:3566445-3569636	Island	0.000115848	0.123332	0.0474019	0.486282	0.0194825	0.0206732	0.0206794	0.00100187	0.00060309	0.00203796	-0.00119682
chr1:3566445-3569636*Island	cg06782351	1	3566715			WDR8	NM_017818	TSS200	chr1:3566445-3569636	Island	0.000115848	0.408778	0.0474019	0.718837	0.0270819	0.027437	0.0247458	0.00158325	0.00462378	0.0029272	0.00233607
chr1:3566445-3569636*Island	cg18279839	1	3566744			WDR8	NM_017818	TSS200	chr1:3566445-3569636	Island	0.000115848	0.876126	0.0474019	0.952953	0.0328545	0.0332148	0.0330337	0.00298245	0.00124428	0.00293449	-0.000179134
chr1:3566445-3569636*Island	cg06839380	1	3566763			WDR8	NM_017818	TSS200	chr1:3566445-3569636	Island	0.000115848	0.995537	0.0474019	0.998196	0.0253772	0.0250267	0.0256007	0.00155292	0.00274363	0.00226231	-0.00022351
chr1:3566445-3569636*Island	cg07174627	1	3566769			WDR8	NM_017818	TSS200	chr1:3566445-3569636	Island	0.000115848	0.393783	0.0474019	0.710337	0.0329231	0.0303689	0.031485	0.00428108	0.00434186	0.000246663	0.0014381
chr1:3566445-3569636*Island	cg17801268	1	3566797			WDR8	NM_017818	TSS200	chr1:3566445-3569636	Island	0.000115848	0.233729	0.0474019	0.602952	0.0261014	0.0265234	0.023763	0.00159482	0.00156579	0.000634565	0.00233843
chr1:3566445-3569636*Island	cg04344205	1	3566818			WDR8	NM_017818	TSS200	chr1:3566445-3569636	Island	0.000115848	0.194125	0.0474019	0.569489	0.0416878	0.0437437	0.0466736	0.00360285	0.000342602	0.00808256	-0.00498571
chr1:3566445-3569636*Island	cg22822803	1	3566950			WDR8	NM_017818	TSS1500	chr1:3566445-3569636	Island	0.000115848	0.179422	0.0474019	0.555428	0.524988	0.619932	0.69954	0.213623	0.00153272	0.042372	-0.174552
chr1:3566445-3569636*Island	cg11256802	1	3566963			WDR8	NM_017818	TSS1500	chr1:3566445-3569636	Island	0.000115848	1.62659e-05	0.0474019	0.013418	0.102348	0.276526	0.36615	0.0384962	0.067112	0.0351277	-0.263801
chr1:3566445-3569636*Island	cg04865841	1	3566992			WDR8	NM_017818	TSS1500	chr1:3566445-3569636	Island	0.000115848	0.590477	0.0474019	0.820068	0.192337	0.209321	0.196093	0.0351376	0.00311367	0.00700454	-0.00375691
chr1:3566445-3569636*Island	cg21012455	1	3567109			WDR8	NM_017818	TSS1500	chr1:3566445-3569636	Island	0.000115848	0.220829	0.0474019	0.59224	0.647192	0.611394	0.339916	0.310802	0.063471	0.0393347	0.307276
chr1:3566445-3569636*Island	cg18021902	1	3567119			WDR8	NM_017818	TSS1500	chr1:3566445-3569636	Island	0.000115848	0.20504	0.0474019	0.578571	0.400829	0.228973	0.298249	0.209255	0.017064	0.01794	0.10258
chr1:3566445-3569636*Island	cg22614891	1	3567163	rs74392726		WDR8	NM_017818	TSS1500	chr1:3566445-3569636	Island	0.000115848	0.0170791	0.0474019	0.204517	0.0886191	0.101238	0.116396	0.0119459	0.0193898	0.00944027	-0.027777
chr1:3566445-3569636*Island	cg04021697	1	3567303			WDR8	NM_017818	TSS1500	chr1:3566445-3569636	Island	0.000115848	0.265773	0.0474019	0.627293	0.049324	0.0286715	0.0345771	0.031867	0.00163703	0.00184532	0.0147469
chr1:3566445-3569636*Island	cg21000072	1	3567408			WDR8	NM_017818	TSS1500	chr1:3566445-3569636	Island	0.000115848	0.226984	0.0474019	0.597424	0.0366592	0.0376901	0.0418314	0.00528543	0.000802239	0.00378868	-0.00517228
chr1:3566445-3569636*Island	cg16823083	1	3567412			WDR8	NM_017818	TSS1500	chr1:3566445-3569636	Island	0.000115848	0.000544394	0.0474019	0.0498574	0.0751544	0.125386	0.112195	0.0131954	0.0270598	0.00744611	-0.037041
chr1:3566445-3569636*Island	cg26128092	1	3567550	rs77609057		WDR8	NM_017818	TSS1500	chr1:3566445-3569636	Island	0.000115848	0.0594161	0.0474019	0.363708	0.0513034	0.0451447	0.0969167	0.00967301	0.00281284	0.010404	-0.0456133
chr1:3566445-3569636*Island	cg07382920	1	3567646			TP73;WDR8	NM_005427;NM_017818	TSS1500;TSS1500	chr1:3566445-3569636	Island	0.000115848	0.166796	0.0474019	0.541446	0.0306567	0.081634	0.033802	0.00372132	0.0601383	0.00573345	-0.00314524
chr1:3566445-3569636*Island	cg10038618	1	3567719			TP73;WDR8	NM_005427;NM_017818	TSS1500;TSS1500	chr1:3566445-3569636	Island	0.000115848	0.0650223	0.0474019	0.377612	0.127739	0.162869	0.182438	0.0382159	0.0707618	0.0185795	-0.0546993
chr1:3566445-3569636*Island	cg24678611	1	3567732			TP73;WDR8	NM_005427;NM_017818	TSS1500;TSS1500	chr1:3566445-3569636	Island	0.000115848	0.00855111	0.0474019	0.150259	0.129661	0.165793	0.251493	0.0363628	0.0636144	0.0105493	-0.121831
chr1:3566445-3569636*Island	cg25731359	1	3567738			TP73;WDR8	NM_005427;NM_017818	TSS1500;TSS1500	chr1:3566445-3569636	Island	0.000115848	0.211987	0.0474019	0.584816	0.0836684	0.0785165	0.118116	0.0249998	0.00596548	0.002551	-0.0344474
chr1:3566445-3569636*Island	cg12475507	1	3567852			TP73;WDR8	NM_005427;NM_017818	TSS1500;TSS1500	chr1:3566445-3569636	Island	0.000115848	0.0114632	0.0474019	0.170211	0.157349	0.280577	0.251738	0.0557251	0.120219	0.0103325	-0.0943893
chr1:3566445-3569636*Island	cg01434649	1	3567870			TP73;WDR8	NM_005427;NM_017818	TSS1500;TSS1500	chr1:3566445-3569636	Island	0.000115848	0.431968	0.0474019	0.73226	0.266042	0.192491	0.104745	0.337317	0.0256806	0.0102716	0.161296
chr1:3566445-3569636*Island	cg24073122	1	3567986			TP73;WDR8	NM_005427;NM_017818	TSS1500;TSS1500	chr1:3566445-3569636	Island	0.000115848	0.01925	0.0474019	0.215602	0.0881303	0.107097	0.0945233	0.00614635	0.00786389	0.00245361	-0.006393
chr1:3566445-3569636*Island	cg04391111	1	3568004			TP73;WDR8	NM_005427;NM_017818	TSS1500;TSS1500	chr1:3566445-3569636	Island	0.000115848	0.096873	0.0474019	0.443749	0.0416934	0.035721	0.0322263	0.0093632	0.00429272	0.0018442	0.00946709
chr1:3566445-3569636*Island	cg10143426	1	3568154			TP73;WDR8	NM_005427;NM_017818	TSS1500;TSS1500	chr1:3566445-3569636	Island	0.000115848	0.677788	0.0474019	0.864596	0.0380042	0.0392737	0.039296	0.0063437	0.00271832	0.00257901	-0.00129179
chr1:3566445-3569636*Island	cg20677901	1	3568210			TP73	NM_005427	TSS1500	chr1:3566445-3569636	Island	0.000115848	0.323688	0.0474019	0.666541	0.024152	0.0221761	0.017558	0.00955109	0.00557417	0.00171341	0.00659407
chr1:3566445-3569636*Island	cg00565688	1	3568212			TP73	NM_005427	TSS1500	chr1:3566445-3569636	Island	0.000115848	0.318016	0.0474019	0.662848	0.0546077	0.0500006	0.030049	0.0303486	0.0349961	0.00380314	0.0245587
chr1:3566445-3569636*Island	cg00295572	1	3568236			TP73	NM_005427	TSS1500	chr1:3566445-3569636	Island	0.000115848	0.0818703	0.0474019	0.41437	0.032454	0.0179372	0.0176173	0.0167454	0.000655624	0.00137354	0.0148367
chr1:3566445-3569636*Island	cg01915516	1	3568243			TP73	NM_005427	TSS1500	chr1:3566445-3569636	Island	0.000115848	0.465252	0.0474019	0.751794	0.0184925	0.0178623	0.0160819	0.00479993	0.000204784	0.00139542	0.00241059
chr1:3566445-3569636*Island	cg17496659	1	3568245			TP73	NM_005427	TSS1500	chr1:3566445-3569636	Island	0.000115848	0.195747	0.0474019	0.570769	0.0777399	0.0554237	0.0442728	0.0455829	0.00365645	0.00829765	0.0334671
chr1:3566445-3569636*Island	cg25885108	1	3568669			TP73	NM_005427	TSS1500	chr1:3566445-3569636	Island	0.000115848	0.62044	0.0474019	0.835371	0.029039	0.0283799	0.0266791	0.00718902	7.88831e-05	0.00087472	0.00235991
chr1:3566445-3569636*Island	cg24336278	1	3568701			TP73	NM_005427	TSS1500	chr1:3566445-3569636	Island	0.000115848	0.613807	0.0474019	0.832199	0.023999	0.0204777	0.0231009	0.00789543	0.000350843	0.00355903	0.000898152
chr1:3566445-3569636*Island	cg07901143	1	3568707			TP73	NM_005427	TSS1500	chr1:3566445-3569636	Island	0.000115848	0.316738	0.0474019	0.66185	0.0394438	0.0559444	0.0377633	0.0060546	0.0133775	0.00357913	0.00168043
chr1:3566445-3569636*Island	cg16406833	1	3568710			TP73	NM_005427	TSS1500	chr1:3566445-3569636	Island	0.000115848	0.574646	0.0474019	0.811845	0.0274157	0.0319862	0.026271	0.00209751	0.00658933	0.00139396	0.00114465
chr1:3566445-3569636*Island	cg02153614	1	3568722			TP73	NM_005427	TSS1500	chr1:3566445-3569636	Island	0.000115848	0.0781577	0.0474019	0.40688	0.026072	0.0295614	0.0275826	0.0018728	0.00299496	0.00164905	-0.00151068
chr1:3566445-3569636*Island	cg19783114	1	3569046			TP73	NM_005427	TSS200	chr1:3566445-3569636	Island	0.000115848	0.103732	0.0474019	0.456123	0.0148556	0.0166368	0.0160688	0.00153865	0.0018346	0.000681374	-0.00121317
chr1:3566445-3569636*Island	cg16741710	1	3569386			TP73	NM_005427	5'UTR	chr1:3566445-3569636	Island	0.000115848	0.233617	0.0474019	0.602903	0.0629383	0.0867213	0.0682876	0.0148179	0.033881	0.00567997	-0.00534925
chr1:3566445-3569636*Island	cg05924583	1	3569624			TP73	NM_005427	5'UTR	chr1:3566445-3569636	Island	0.000115848	0.439435	0.0474019	0.736363	0.088878	0.0599844	0.0495428	0.0952756	0.0315843	0.00289119	0.0393351
chr7:149321187-149322234*S_Shore	cg26585868	7	149322723			ZNF767;ZNF767	NR_027789;NR_027788	TSS1500;TSS1500	chr7:149321187-149322234	S_Shore	0.000116892	0.0196868	0.018485	0.217954	0.0772011	0.0904287	0.170442	0.0278699	0.0385725	0.0140109	-0.0932405
chr7:149321187-149322234*S_Shore	cg17337514	7	149322773			ZNF767;ZNF767	NR_027789;NR_027788	TSS1500;TSS1500	chr7:149321187-149322234	S_Shore	0.000116892	0.945613	0.018485	0.979798	0.109215	0.0834725	0.129057	0.0452334	0.019689	0.0115086	-0.0198425
chr7:149321187-149322234*S_Shore	cg18311708	7	149322908			ZNF767;ZNF767	NR_027789;NR_027788	TSS1500;TSS1500	chr7:149321187-149322234	S_Shore	0.000116892	0.11875	0.018485	0.479312	0.170137	0.181034	0.391662	0.148046	0.0593319	0.0158655	-0.221526
chr7:149321187-149322234*S_Shore	cg18500448	7	149322992		rs3823967	ZNF767;ZNF767	NR_027789;NR_027788	TSS1500;TSS1500	chr7:149321187-149322234	S_Shore	0.000116892	0.939811	0.018485	0.977559	0.420383	0.232096	0.566625	0.317494	0.110293	0.0162771	-0.146243
chr7:149321187-149322234*S_Shore	cg08744726	7	149323101			ZNF767;ZNF767	NR_027789;NR_027788	TSS1500;TSS1500	chr7:149321187-149322234	S_Shore	0.000116892	0.00412963	0.018485	0.113719	0.137772	0.21025	0.380546	0.0688438	0.0429521	0.0029676	-0.242775
chr18:35065039-35065548*S_Shore	cg16345171	18	35066382			BRUNOL4;BRUNOL4;BRUNOL4;BRUNOL4	NM_001025088;NM_020180;NM_001025089;NM_001025087	Body;Body;Body;Body	chr18:35065039-35065548	S_Shore	0.000117765	2.92476e-05	0.0120864	0.016791	0.345421	0.500636	0.552654	0.0475173	0.045523	0.018508	-0.207234
chr18:35065039-35065548*S_Shore	cg26079666	18	35067009			BRUNOL4;BRUNOL4;BRUNOL4;BRUNOL4	NM_001025088;NM_020180;NM_001025089;NM_001025087	Body;Body;Body;Body	chr18:35065039-35065548	S_Shore	0.000117765	0.0296558	0.0120864	0.264916	0.214557	0.251755	0.267891	0.0370957	0.0352384	0.00922455	-0.0533341
chr18:35065039-35065548*S_Shore	cg16705205	18	35067529	rs1557416	rs7238538	BRUNOL4;BRUNOL4;BRUNOL4;BRUNOL4	NM_001025088;NM_020180;NM_001025089;NM_001025087	Body;Body;Body;Body	chr18:35065039-35065548	S_Shore	0.000117765	0.00644001	0.0120864	0.134497	0.0317234	0.0576963	0.254009	0.0106068	0.0604625	0.018211	-0.222286
chr16:84328519-84328720*N_Shore	cg23865698	16	84327808			WFDC1	NM_021197	TSS1500	chr16:84328519-84328720	N_Shore	0.000118081	0.00614844	0.0231058	0.131855	0.188519	0.405431	0.447071	0.148279	0.0862002	0.0258109	-0.258552
chr16:84328519-84328720*N_Shore	cg01264765	16	84327869			WFDC1	NM_021197	TSS1500	chr16:84328519-84328720	N_Shore	0.000118081	0.000970286	0.0231058	0.0623941	0.283404	0.662082	0.801637	0.211568	0.0354129	0.0187021	-0.518233
chr16:84328519-84328720*N_Shore	cg02219997	16	84328104			WFDC1	NM_021197	TSS1500	chr16:84328519-84328720	N_Shore	0.000118081	0.195312	0.0231058	0.570409	0.11732	0.16509	0.182627	0.0890496	0.0582609	0.00736568	-0.0653072
chr16:84328519-84328720*N_Shore	cg07141055	16	84328127			WFDC1	NM_021197	TSS1500	chr16:84328519-84328720	N_Shore	0.000118081	0.000581727	0.0231058	0.0511239	0.206154	0.364029	0.405744	0.078662	0.0244008	0.00600559	-0.19959
chr16:84328519-84328720*N_Shore	cg09904140	16	84328208			WFDC1	NM_021197	TSS200	chr16:84328519-84328720	N_Shore	0.000118081	0.517435	0.0231058	0.780859	0.337495	0.39566	0.403746	0.20674	0.00195029	0.0192285	-0.0662514
chr16:84328519-84328720*N_Shore	cg00556126	16	84328338	rs3743643	rs375427	WFDC1	NM_021197	TSS200	chr16:84328519-84328720	N_Shore	0.000118081	0.650401	0.0231058	0.85106	0.0499869	0.0537584	0.0418253	0.014571	0.00942617	0.000621804	0.00816154
chr16:84328519-84328720*N_Shore	cg26689770	16	84328352	rs80068047		WFDC1	NM_021197	TSS200	chr16:84328519-84328720	N_Shore	0.000118081	0.389861	0.0231058	0.707821	0.0530285	0.0764203	0.0493434	0.0125821	0.00265034	0.00181743	0.00368513
chr16:84328519-84328720*N_Shore	cg06664668	16	84328391		rs80068047	WFDC1	NM_021197	TSS200	chr16:84328519-84328720	N_Shore	0.000118081	0.623474	0.0231058	0.836857	0.048471	0.0479735	0.0556416	0.017254	0.0064311	0.00283384	-0.00717063
chr17:76127521-76128406*S_Shore	cg04947157	17	76128481			TMC8;TMC6;TMC6	NM_152468;NM_007267;NM_007267	Body;5'UTR;1stExon	chr17:76127521-76128406	S_Shore	0.000118848	0.249215	0.0312661	0.615533	0.572962	0.728917	0.667215	0.212507	0.00564456	0.00661048	-0.0942538
chr17:76127521-76128406*S_Shore	cg11493223	17	76128522		rs61755873	TMC8;TMC6	NM_152468;NM_007267	Body;TSS200	chr17:76127521-76128406	S_Shore	0.000118848	0.00402684	0.0312661	0.112519	0.393461	0.62718	0.667643	0.147346	0.0896613	0.0175185	-0.274182
chr17:76127521-76128406*S_Shore	cg18901278	17	76128531		rs61755873	TMC8;TMC6	NM_152468;NM_007267	Body;TSS200	chr17:76127521-76128406	S_Shore	0.000118848	2.34495e-06	0.0312661	0.00555433	0.214009	0.352521	0.400827	0.0300352	0.0238489	0.0080096	-0.186818
chr17:76127521-76128406*S_Shore	cg24988684	17	76128556			TMC8;TMC6	NM_152468;NM_007267	Body;TSS200	chr17:76127521-76128406	S_Shore	0.000118848	0.0151915	0.0312661	0.193482	0.181629	0.354181	0.286872	0.0940191	0.0323702	0.00551478	-0.105242
chr17:76127521-76128406*S_Shore	cg02911077	17	76128621			TMC8;TMC6	NM_152468;NM_007267	Body;TSS200	chr17:76127521-76128406	S_Shore	0.000118848	0.000847706	0.0312661	0.0592586	0.169307	0.319546	0.314738	0.0667536	0.0418704	0.0102619	-0.145431
chr17:76127521-76128406*S_Shore	cg03742808	17	76128634			TMC8;TMC6	NM_152468;NM_007267	Body;TSS200	chr17:76127521-76128406	S_Shore	0.000118848	0.000249953	0.0312661	0.0373902	0.203531	0.479347	0.520754	0.117802	0.0257369	0.00830376	-0.317223
chr17:76127521-76128406*S_Shore	cg16214492	17	76128676		rs11869028	TMC8;TMC6	NM_152468;NM_007267	Body;TSS200	chr17:76127521-76128406	S_Shore	0.000118848	0.00486548	0.0312661	0.121037	0.287947	0.494729	0.466052	0.114675	0.0271095	0.0133277	-0.178106
chr17:76127521-76128406*S_Shore	cg12798338	17	76128683			TMC8;TMC6	NM_152468;NM_007267	Body;TSS200	chr17:76127521-76128406	S_Shore	0.000118848	0.0316798	0.0312661	0.272952	0.433397	0.634142	0.594603	0.14317	0.143641	0.0249752	-0.161205
chr17:76127521-76128406*S_Shore	cg16301617	17	76128906			TMC8;TMC6	NM_152468;NM_007267	Body;TSS1500	chr17:76127521-76128406	S_Shore	0.000118848	0.00581457	0.0312661	0.129454	0.565508	0.658443	0.783904	0.086797	0.0350535	0.0346607	-0.218397
chr17:76127521-76128406*S_Shore	cg16935597	17	76129099			TMC8;TMC6	NM_152468;NM_007267	Body;TSS1500	chr17:76127521-76128406	S_Shore	0.000118848	0.225865	0.0312661	0.596504	0.697007	0.783473	0.795934	0.159695	0.032059	0.0121282	-0.0989272
chr17:76127521-76128406*S_Shore	cg04945945	17	76129402			TMC8;TMC6	NM_152468;NM_007267	Body;TSS1500	chr17:76127521-76128406	S_Shore	0.000118848	0.171573	0.0312661	0.546953	0.491927	0.597014	0.539301	0.100963	0.0357226	0.0126545	-0.0473733
chr17:76127521-76128406*S_Shore	cg05637296	17	76129475			TMC8;TMC6	NM_152468;NM_007267	Body;TSS1500	chr17:76127521-76128406	S_Shore	0.000118848	0.306692	0.0312661	0.65462	0.712718	0.747363	0.818148	0.147156	0.113549	0.0179925	-0.10543
chr17:76127521-76128406*S_Shore	cg26003388	17	76129533			TMC8;TMC6	NM_152468;NM_007267	Body;TSS1500	chr17:76127521-76128406	S_Shore	0.000118848	0.333449	0.0312661	0.672736	0.95464	0.977009	0.979153	0.0512462	0.00202828	0.00421592	-0.0245132
chr17:76127521-76128406*S_Shore	cg22833809	17	76129984			TMC8;TMC6	NM_152468;NM_007267	Body;TSS1500	chr17:76127521-76128406	S_Shore	0.000118848	0.0351415	0.0312661	0.286426	0.711899	0.807888	0.786268	0.0687038	0.0670169	0.0161996	-0.0743687
chr17:76127521-76128406*S_Shore	cg01791634	17	76130139			TMC8	NM_152468	Body	chr17:76127521-76128406	S_Shore	0.000118848	0.379098	0.0312661	0.701562	0.643216	0.776191	0.633066	0.0796166	0.113647	0.0208686	0.0101498
chr17:76127521-76128406*S_Shore	cg18437480	17	76130305			TMC8	NM_152468	Body	chr17:76127521-76128406	S_Shore	0.000118848	0.0323878	0.0312661	0.275733	0.389062	0.483235	0.412943	0.0322128	0.0249832	0.00265517	-0.0238816
chr13:112720564-112723582*Island	cg01757312	13	112720565			SOX1	NM_005986	TSS1500	chr13:112720564-112723582	Island	0.000119195	0.093491	0.0335838	0.437857	0.162475	0.226631	0.239063	0.0844309	0.0181095	0.0112312	-0.0765878
chr13:112720564-112723582*Island	cg20829347	13	112720927			SOX1	NM_005986	TSS1500	chr13:112720564-112723582	Island	0.000119195	0.0182686	0.0335838	0.210339	0.0900043	0.101044	0.117991	0.0146864	0.00133856	0.00256134	-0.0279869
chr13:112720564-112723582*Island	cg24604013	13	112721325			SOX1	NM_005986	TSS1500	chr13:112720564-112723582	Island	0.000119195	0.00938008	0.0335838	0.155903	0.0907742	0.10296	0.0986592	0.00607084	0.00325573	0.00196434	-0.00788498
chr13:112720564-112723582*Island	cg27301032	13	112721425			SOX1	NM_005986	TSS1500	chr13:112720564-112723582	Island	0.000119195	0.571784	0.0335838	0.810391	0.0496077	0.0493808	0.0457498	0.00641916	0.00569054	0.00996054	0.00385784
chr13:112720564-112723582*Island	cg25463470	13	112721712			SOX1	NM_005986	TSS200	chr13:112720564-112723582	Island	0.000119195	0.539935	0.0335838	0.792791	0.0205825	0.0199631	0.0203557	0.00104491	0.000300184	0.00138582	0.000226734
chr13:112720564-112723582*Island	cg00663972	13	112721725			SOX1	NM_005986	TSS200	chr13:112720564-112723582	Island	0.000119195	0.291033	0.0335838	0.644254	0.0490328	0.0861762	0.0484696	0.0088652	0.0522815	0.00430281	0.000563172
chr13:112720564-112723582*Island	cg11199713	13	112721773			SOX1	NM_005986	TSS200	chr13:112720564-112723582	Island	0.000119195	0.0703211	0.0335838	0.38945	0.116084	0.165876	0.135077	0.0182888	0.0613637	0.0054471	-0.0189935
chr13:112720564-112723582*Island	cg19407095	13	112721778			SOX1	NM_005986	TSS200	chr13:112720564-112723582	Island	0.000119195	0.0211063	0.0335838	0.225451	0.119361	0.187547	0.159829	0.0374073	0.0260517	0.0139068	-0.0404675
chr13:112720564-112723582*Island	cg06675478	13	112721786			SOX1	NM_005986	TSS200	chr13:112720564-112723582	Island	0.000119195	0.00877525	0.0335838	0.151794	0.106679	0.129967	0.191467	0.0298891	0.00662565	0.00645834	-0.0847886
chr13:112720564-112723582*Island	cg02547394	13	112721789			SOX1	NM_005986	TSS200	chr13:112720564-112723582	Island	0.000119195	0.031368	0.0335838	0.271793	0.0646923	0.125031	0.086799	0.0178784	0.0523792	0.00722133	-0.0221066
chr13:112720564-112723582*Island	cg16705627	13	112721950			SOX1;SOX1	NM_005986;NM_005986	1stExon;5'UTR	chr13:112720564-112723582	Island	0.000119195	0.00196718	0.0335838	0.0835716	0.199114	0.27071	0.457205	0.048339	0.0261345	0.0153181	-0.258092
chr13:112720564-112723582*Island	cg11750165	13	112722233			SOX1	NM_005986	1stExon	chr13:112720564-112723582	Island	0.000119195	0.0121263	0.0335838	0.174736	0.0459116	0.062874	0.0613186	0.00780437	0.0197235	0.0047456	-0.0154071
chr13:112720564-112723582*Island	cg15466862	13	112722333			SOX1	NM_005986	1stExon	chr13:112720564-112723582	Island	0.000119195	0.00722095	0.0335838	0.140253	0.0370109	0.0500628	0.107786	0.016718	0.00323434	0.00956127	-0.0707756
chr13:112720564-112723582*Island	cg19802138	13	112722719			SOX1	NM_005986	1stExon	chr13:112720564-112723582	Island	0.000119195	0.977279	0.0335838	0.991626	0.299463	0.302759	0.298994	0.0735876	0.0649434	0.00384893	0.000469503
chr13:112720564-112723582*Island	cg15653173	13	112723034			SOX1	NM_005986	1stExon	chr13:112720564-112723582	Island	0.000119195	0.284433	0.0335838	0.640116	0.0782621	0.0935992	0.0827207	0.0131793	0.0212982	0.00811992	-0.00445865
chr13:112720564-112723582*Island	cg14842777	13	112723226		rs1056121	SOX1;SOX1	NM_005986;NM_005986	1stExon;3'UTR	chr13:112720564-112723582	Island	0.000119195	0.914638	0.0335838	0.967923	0.0196394	0.0188003	0.0199757	0.00239675	0.000822113	0.00179544	-0.00033631
chr13:112720564-112723582*Island	cg04865691	13	112723421			SOX1;SOX1	NM_005986;NM_005986	1stExon;3'UTR	chr13:112720564-112723582	Island	0.000119195	0.000271088	0.0335838	0.0382657	0.0926048	0.161787	0.27044	0.021054	0.0228853	0.0104467	-0.177835
chr13:112720564-112723582*Island	cg04047221	13	112723477			SOX1;SOX1	NM_005986;NM_005986	1stExon;3'UTR	chr13:112720564-112723582	Island	0.000119195	0.215325	0.0335838	0.587844	0.057897	0.101026	0.0884874	0.0531787	0.0608212	0.0116911	-0.0305904
chr8:1764328-1765171*S_Shore	cg05650680	8	1765217			MIR596	NR_030326	TSS200	chr8:1764328-1765171	S_Shore	0.000119242	0.00575187	0.0232614	0.128821	0.763318	0.614612	0.509644	0.120076	0.0808441	0.0171397	0.253674
chr8:1764328-1765171*S_Shore	cg25673948	8	1765296			MIR596	NR_030326	TSS200	chr8:1764328-1765171	S_Shore	0.000119242	0.152092	0.0232614	0.524439	0.811299	0.784225	0.593109	0.18226	0.0220815	0.00886945	0.21819
chr8:1764328-1765171*S_Shore	cg11998141	8	1765309			MIR596	NR_030326	TSS200	chr8:1764328-1765171	S_Shore	0.000119242	0.00816091	0.0232614	0.147596	0.847466	0.695708	0.481865	0.161138	0.0129257	0.0176125	0.365601
chr8:1764328-1765171*S_Shore	cg09177567	8	1765312			MIR596	NR_030326	TSS200	chr8:1764328-1765171	S_Shore	0.000119242	0.0183647	0.0232614	0.210788	0.884996	0.779619	0.597747	0.146055	0.0198171	0.026954	0.287249
chr8:1764328-1765171*S_Shore	cg09899173	8	1765336			MIR596	NR_030326	TSS200	chr8:1764328-1765171	S_Shore	0.000119242	0.00374958	0.0232614	0.109706	0.864512	0.688899	0.374455	0.155715	0.0997192	0.0130544	0.490057
chr8:1764328-1765171*S_Shore	cg12142501	8	1765358			MIR596	NR_030326	TSS200	chr8:1764328-1765171	S_Shore	0.000119242	0.0197534	0.0232614	0.218354	0.829148	0.63022	0.542203	0.192807	0.0886316	0.0161528	0.286945
chr8:1764328-1765171*S_Shore	cg15821939	8	1765387			MIR596	NR_030326	TSS200	chr8:1764328-1765171	S_Shore	0.000119242	0.0812759	0.0232614	0.413109	0.718313	0.60267	0.548627	0.157236	0.130226	0.0260584	0.169686
chr8:1764328-1765171*S_Shore	cg16481961	8	1765421		rs61388742	MIR596	NR_030326	Body	chr8:1764328-1765171	S_Shore	0.000119242	0.00111854	0.0232614	0.065879	0.9189	0.831783	0.698025	0.0406321	0.0932367	0.00380726	0.220875
chr19:35760457-35760865*Island	cg19279529	19	35760554	rs71707204		USF2;USF2	NM_003367;NM_207291	Body;Body	chr19:35760457-35760865	Island	0.000119389	0.379206	0.0121344	0.701562	0.0383446	0.0397737	0.0302243	0.00851198	0.00803252	0.00377948	0.00812029
chr19:35760457-35760865*Island	cg14558639	19	35760677			USF2;USF2	NM_003367;NM_207291	Body;Body	chr19:35760457-35760865	Island	0.000119389	3.98219e-05	0.0121344	0.0197206	0.0734316	0.106761	0.108142	0.00926693	0.0126152	0.0038293	-0.0347101
chr19:35760457-35760865*Island	cg27563174	19	35760861			USF2;USF2	NM_003367;NM_207291	Body;Body	chr19:35760457-35760865	Island	0.000119389	0.85416	0.0121344	0.944212	0.151665	0.191007	0.0990197	0.163552	0.187782	0.00462294	0.0526454
chr20:61049361-61051897*Island	cg05357152	20	61049813			GATA5	NM_080473	Body	chr20:61049361-61051897	Island	0.000120887	0.278946	0.038554	0.636381	0.348625	0.416814	0.448694	0.165806	0.0587467	0.00510385	-0.100069
chr20:61049361-61051897*Island	cg08015883	20	61049884			GATA5	NM_080473	Body	chr20:61049361-61051897	Island	0.000120887	0.000379484	0.038554	0.0428467	0.0339962	0.070918	0.0576568	0.00428312	0.0226592	0.00534221	-0.0236605
chr20:61049361-61051897*Island	cg15749748	20	61050560			GATA5	NM_080473	Body	chr20:61049361-61051897	Island	0.000120887	0.495324	0.038554	0.768753	0.0485332	0.0659932	0.0452091	0.00685302	0.0238589	0.00634863	0.00332408
chr20:61049361-61051897*Island	cg14831174	20	61050885			GATA5	NM_080473	5'UTR	chr20:61049361-61051897	Island	0.000120887	0.00692478	0.038554	0.137969	0.0582744	0.0698581	0.0941893	0.0116044	0.0114263	0.00686768	-0.0359149
chr20:61049361-61051897*Island	cg16919517	20	61050914			GATA5	NM_080473	5'UTR	chr20:61049361-61051897	Island	0.000120887	0.929704	0.038554	0.973623	0.0437683	0.0396939	0.045779	0.00957426	0.00553347	0.002618	-0.0020107
chr20:61049361-61051897*Island	cg12664464	20	61051021			GATA5;GATA5	NM_080473;NM_080473	1stExon;5'UTR	chr20:61049361-61051897	Island	0.000120887	0.189584	0.038554	0.565302	0.0822798	0.0329465	0.0281985	0.081669	0.00606588	0.00156047	0.0540814
chr20:61049361-61051897*Island	cg13845982	20	61051029			GATA5	NM_080473	TSS200	chr20:61049361-61051897	Island	0.000120887	0.130935	0.038554	0.497186	0.0310447	0.0272884	0.0268101	0.00530166	0.00106862	0.00174449	0.00423463
chr20:61049361-61051897*Island	cg20265733	20	61051032			GATA5	NM_080473	TSS200	chr20:61049361-61051897	Island	0.000120887	0.176934	0.038554	0.552976	0.023373	0.0225597	0.0207685	0.0025236	0.00211726	0.00116534	0.00260445
chr20:61049361-61051897*Island	cg02484469	20	61051036			GATA5	NM_080473	TSS200	chr20:61049361-61051897	Island	0.000120887	0.655117	0.038554	0.853204	0.0225651	0.0231905	0.0211728	0.00227495	0.00333137	0.000228673	0.00139234
chr20:61049361-61051897*Island	cg14980983	20	61051039			GATA5	NM_080473	TSS200	chr20:61049361-61051897	Island	0.000120887	0.835075	0.038554	0.936297	0.0226691	0.0212234	0.0232163	0.00133209	0.0017189	0.00328203	-0.000547203
chr20:61049361-61051897*Island	cg24320612	20	61051317			GATA5	NM_080473	TSS1500	chr20:61049361-61051897	Island	0.000120887	0.000220203	0.038554	0.0358626	0.0163105	0.0201136	0.021528	0.00128723	0.00257714	0.000696043	-0.00521749
chr20:61049361-61051897*Island	cg16714055	20	61051341			GATA5	NM_080473	TSS1500	chr20:61049361-61051897	Island	0.000120887	0.29128	0.038554	0.644351	0.0378316	0.0306279	0.0264807	0.0190353	0.0019238	0.0020944	0.0113509
chr20:61049361-61051897*Island	cg11982072	20	61051348			GATA5	NM_080473	TSS1500	chr20:61049361-61051897	Island	0.000120887	0.222562	0.038554	0.593567	0.124712	0.0414216	0.0353474	0.147273	0.0107405	0.00254538	0.0893645
chr20:61049361-61051897*Island	cg24500900	20	61051423			GATA5	NM_080473	TSS1500	chr20:61049361-61051897	Island	0.000120887	0.00102686	0.038554	0.0634156	0.0308317	0.0452178	0.0604465	0.00365987	0.00211054	0.0143141	-0.0296149
chr20:61049361-61051897*Island	cg08568720	20	61051432			GATA5	NM_080473	TSS1500	chr20:61049361-61051897	Island	0.000120887	0.233224	0.038554	0.602761	0.0315512	0.0611095	0.0333447	0.00386133	0.0446835	0.00125952	-0.00179351
chr20:61049361-61051897*Island	cg18278265	20	61051438			GATA5	NM_080473	TSS1500	chr20:61049361-61051897	Island	0.000120887	0.191836	0.038554	0.567189	0.0181221	0.0186751	0.0205358	0.00214759	0.00104962	0.00206837	-0.00241371
chr20:61049361-61051897*Island	cg02146001	20	61051548			GATA5	NM_080473	TSS1500	chr20:61049361-61051897	Island	0.000120887	0.312578	0.038554	0.658853	0.0273409	0.0310755	0.0409682	0.0186231	0.000431164	0.010322	-0.0136273
chr20:61049361-61051897*Island	cg23770904	20	61051561			GATA5	NM_080473	TSS1500	chr20:61049361-61051897	Island	0.000120887	0.0163627	0.038554	0.20039	0.0262329	0.0309117	0.033171	0.00354749	0.0062169	0.00196067	-0.00693805
chr20:61049361-61051897*Island	cg09339194	20	61051585			GATA5	NM_080473	TSS1500	chr20:61049361-61051897	Island	0.000120887	0.401183	0.038554	0.714413	0.0308524	0.0446372	0.0336278	0.0156146	0.0179683	0.00348913	-0.00277546
chr20:61049361-61051897*Island	cg00677866	20	61051685			GATA5	NM_080473	TSS1500	chr20:61049361-61051897	Island	0.000120887	0.337366	0.038554	0.675352	0.0944926	0.0886793	0.0734203	0.0302727	0.0253733	0.00264122	0.0210722
chr20:61049361-61051897*Island	cg18872321	20	61051751			GATA5	NM_080473	TSS1500	chr20:61049361-61051897	Island	0.000120887	0.703218	0.038554	0.876857	0.0235967	0.0222065	0.0259207	0.00430915	0.000463669	0.00160733	-0.00232403
chr20:61049361-61051897*Island	cg25667841	20	61051762			GATA5	NM_080473	TSS1500	chr20:61049361-61051897	Island	0.000120887	0.190328	0.038554	0.565992	0.0355082	0.0354311	0.040821	0.00387486	0.000394098	0.00332768	-0.00531276
chr20:61049361-61051897*Island	cg14388488	20	61051777			GATA5	NM_080473	TSS1500	chr20:61049361-61051897	Island	0.000120887	0.0395492	0.038554	0.302899	0.0564323	0.0542537	0.0892467	0.00703138	0.00778058	0.00303027	-0.0328144
chr20:61049361-61051897*Island	cg07914822	20	61051795			GATA5	NM_080473	TSS1500	chr20:61049361-61051897	Island	0.000120887	0.993944	0.038554	0.997596	0.0529157	0.0541612	0.0520315	0.00870755	0.00192673	0.00436092	0.00088416
chr20:61049361-61051897*Island	cg03777459	20	61051802			GATA5	NM_080473	TSS1500	chr20:61049361-61051897	Island	0.000120887	0.858389	0.038554	0.945869	0.0970707	0.0786162	0.100578	0.0624452	0.00926301	0.00932351	-0.00350706
chr19:3398628-3398935*Island	cg14389547	19	3398778			NFIC;NFIC	NM_005597;NM_205843	Body;Body	chr19:3398628-3398935	Island	0.00012195	0.000102502	0.012169	0.0273345	0.148429	0.192352	0.201494	0.0142248	0.0212488	0.00674722	-0.0530648
chr19:3398628-3398935*Island	cg15658793	19	3398810			NFIC;NFIC	NM_005597;NM_205843	Body;Body	chr19:3398628-3398935	Island	0.00012195	0.242661	0.012169	0.61039	0.0865099	0.0942136	0.140727	0.057876	0.0320848	0.011503	-0.0542168
chr19:3398628-3398935*Island	cg24863815	19	3398907		rs7246450	NFIC;NFIC	NM_005597;NM_205843	Body;Body	chr19:3398628-3398935	Island	0.00012195	0.460624	0.012169	0.748979	0.344409	0.275739	0.269192	0.207235	0.0386945	0.0304929	0.0752168
chr7:101961741-101962226*Island	cg24707573	7	101961796			SH2B2	NM_020979	Body	chr7:101961741-101962226	Island	0.000122828	0.0013377	0.012169	0.0712602	0.155458	0.334809	0.591374	0.120027	0.0234408	0.0270958	-0.435917
chr7:101961741-101962226*Island	cg17190891	7	101962112			SH2B2	NM_020979	3'UTR	chr7:101961741-101962226	Island	0.000122828	0.000151654	0.012169	0.0312168	0.139495	0.296995	0.378369	0.0547797	0.0966138	0.0144663	-0.238874
chr7:101961741-101962226*Island	cg08952306	7	101962123			SH2B2	NM_020979	3'UTR	chr7:101961741-101962226	Island	0.000122828	4.29581e-06	0.012169	0.00735752	0.122525	0.442324	0.502899	0.0741799	0.0924059	0.00693708	-0.380374
chr18:14747516-14748231*Island	cg16584393	18	14747888			ANKRD30B	NM_001145029	TSS1500	chr18:14747516-14748231	Island	0.000123352	0.513251	0.0199497	0.77867	0.186354	0.12497	0.1596	0.130349	0.0324246	0.0107409	0.0267537
chr18:14747516-14748231*Island	cg02105152	18	14747928	rs9676041		ANKRD30B	NM_001145029	TSS1500	chr18:14747516-14748231	Island	0.000123352	0.685813	0.0199497	0.868493	0.158039	0.168401	0.16803	0.0517848	0.031029	0.0106978	-0.0099912
chr18:14747516-14748231*Island	cg25824760	18	14748128			ANKRD30B	NM_001145029	TSS200	chr18:14747516-14748231	Island	0.000123352	0.0901099	0.0199497	0.431312	0.320702	0.351373	0.349911	0.0325433	0.0303689	0.00620007	-0.029209
chr18:14747516-14748231*Island	cg23703062	18	14748198			ANKRD30B	NM_001145029	TSS200	chr18:14747516-14748231	Island	0.000123352	0.163873	0.0199497	0.538153	0.19121	0.102769	0.0853888	0.143589	0.0451375	0.00969201	0.105821
chr18:14747516-14748231*Island	cg13266435	18	14748220			ANKRD30B	NM_001145029	TSS200	chr18:14747516-14748231	Island	0.000123352	0.144715	0.0199497	0.514788	0.28602	0.193191	0.15965	0.156518	0.0148413	0.00761384	0.12637
chr18:14747516-14748231*Island	cg21293934	18	14748230			ANKRD30B	NM_001145029	TSS200	chr18:14747516-14748231	Island	0.000123352	0.301586	0.0199497	0.651423	0.228305	0.132566	0.157952	0.162373	0.00169249	0.0133614	0.0703524
chr12:123464820-123465972*N_Shore	cg27000386	12	123463006	rs75086454		OGFOD2	NM_024623	Body	chr12:123464820-123465972	N_Shore	0.000123867	0.279436	0.0248952	0.636743	0.662605	0.715203	0.772044	0.159973	0.0898847	0.0328198	-0.109439
chr12:123464820-123465972*N_Shore	cg17436506	12	123463405			ARL6IP4;ARL6IP4;OGFOD2;ARL6IP4;ARL6IP4	NM_018694;NM_001002251;NM_024623;NM_016638;NM_001002252	TSS1500;TSS1500;Body;TSS1500;TSS1500	chr12:123464820-123465972	N_Shore	0.000123867	0.459996	0.0248952	0.748596	0.94865	0.956203	0.966539	0.0383344	0.0192409	0.00384854	-0.0178894
chr12:123464820-123465972*N_Shore	cg14078092	12	123463530			ARL6IP4;ARL6IP4;OGFOD2;ARL6IP4;ARL6IP4	NM_018694;NM_001002251;NM_024623;NM_016638;NM_001002252	TSS1500;TSS1500;Body;TSS1500;TSS1500	chr12:123464820-123465972	N_Shore	0.000123867	0.531725	0.0248952	0.788035	0.859825	0.848085	0.84882	0.0340332	0.0319826	0.0212208	0.0110046
chr12:123464820-123465972*N_Shore	cg08934286	12	123463762	rs78502798		ARL6IP4;ARL6IP4;OGFOD2;ARL6IP4;ARL6IP4	NM_018694;NM_001002251;NM_024623;NM_016638;NM_001002252	TSS1500;TSS1500;Body;TSS1500;TSS1500	chr12:123464820-123465972	N_Shore	0.000123867	0.36716	0.0248952	0.693606	0.650641	0.685291	0.749508	0.167011	0.0264221	0.0322551	-0.098867
chr12:123464820-123465972*N_Shore	cg02203224	12	123464087			ARL6IP4;ARL6IP4;OGFOD2;ARL6IP4;ARL6IP4	NM_018694;NM_001002251;NM_024623;NM_016638;NM_001002252	TSS1500;TSS1500;3'UTR;TSS1500;TSS1500	chr12:123464820-123465972	N_Shore	0.000123867	9.28089e-05	0.0248952	0.026624	0.175759	0.513854	0.440832	0.093365	0.030059	0.0483706	-0.265073
chr12:123464820-123465972*N_Shore	cg07644039	12	123464150			ARL6IP4;ARL6IP4;OGFOD2;ARL6IP4;ARL6IP4	NM_018694;NM_001002251;NM_024623;NM_016638;NM_001002252	TSS1500;TSS1500;3'UTR;TSS1500;TSS1500	chr12:123464820-123465972	N_Shore	0.000123867	0.17194	0.0248952	0.547312	0.172022	0.169813	0.0894817	0.0654666	0.0275862	0.00241309	0.0825404
chr12:123464820-123465972*N_Shore	cg21745287	12	123464511			ARL6IP4;ARL6IP4;OGFOD2;ARL6IP4;ARL6IP4	NM_018694;NM_001002251;NM_024623;NM_016638;NM_001002252	TSS1500;TSS1500;3'UTR;TSS1500;TSS1500	chr12:123464820-123465972	N_Shore	0.000123867	0.25317	0.0248952	0.61814	0.161603	0.0862703	0.0452054	0.179776	0.0473867	0.0061727	0.116398
chr12:123464820-123465972*N_Shore	cg13010344	12	123464640			ARL6IP4;ARL6IP4;ARL6IP4;ARL6IP4	NM_018694;NM_001002251;NM_016638;NM_001002252	TSS1500;TSS1500;TSS1500;TSS1500	chr12:123464820-123465972	N_Shore	0.000123867	0.496491	0.0248952	0.769506	0.0556634	0.12099	0.040977	0.02098	0.0850213	0.00272918	0.0146864
chr12:123464820-123465972*N_Shore	cg20000049	12	123464758			ARL6IP4;ARL6IP4;ARL6IP4;ARL6IP4	NM_001002252;NM_016638;NM_018694;NM_001002251	TSS200;TSS200;TSS200;TSS200	chr12:123464820-123465972	N_Shore	0.000123867	0.152624	0.0248952	0.525247	0.049137	0.05821	0.054778	0.00905088	0.00385869	0.00624855	-0.00564093
chr5:140810494-140812617*N_Shore	cg23082339	5	140810051			PCDHGA4;PCDHGA11;PCDHGA11;PCDHGA9;PCDHGA1;PCDHGB1;PCDHGB6;PCDHGA12;PCDHGB3;PCDHGB7;PCDHGA6;PCDHGA8;PCDHGA10;PCDHGA5;PCDHGB4;PCDHGA3;PCDHGA2;PCDHGA12;PCDHGB2;PCDHGA7;PCDHGB5	NM_018917;NM_032092;NM_018914;NM_018921;NM_018912;NM_018922;NM_018926;NM_003735;NM_018924;NM_018927;NM_018919;NM_032088;NM_018913;NM_018918;NM_003736;NM_018916;NM_018915;NM_032094;NM_018923;NM_018920;NM_018925	Body;Body;Body;Body;Body;Body;Body;TSS200;Body;Body;Body;Body;Body;Body;Body;Body;Body;TSS200;Body;Body;Body	chr5:140810494-140812617	N_Shore	0.00012421	0.518963	0.0248952	0.781578	0.0786321	0.0562811	0.0444397	0.0963141	0.0278043	0.00400313	0.0341924
chr5:140810494-140812617*N_Shore	cg21627409	5	140810106			PCDHGA4;PCDHGA11;PCDHGA11;PCDHGA9;PCDHGA1;PCDHGB1;PCDHGB6;PCDHGA12;PCDHGB3;PCDHGB7;PCDHGA6;PCDHGA8;PCDHGA10;PCDHGA5;PCDHGB4;PCDHGA3;PCDHGA2;PCDHGA12;PCDHGB2;PCDHGA7;PCDHGB5	NM_018917;NM_032092;NM_018914;NM_018921;NM_018912;NM_018922;NM_018926;NM_003735;NM_018924;NM_018927;NM_018919;NM_032088;NM_018913;NM_018918;NM_003736;NM_018916;NM_018915;NM_032094;NM_018923;NM_018920;NM_018925	Body;Body;Body;Body;Body;Body;Body;TSS200;Body;Body;Body;Body;Body;Body;Body;Body;Body;TSS200;Body;Body;Body	chr5:140810494-140812617	N_Shore	0.00012421	0.00227716	0.0248952	0.0887535	0.0507927	0.192531	0.156191	0.0395153	0.119945	0.00630825	-0.105399
chr5:140810494-140812617*N_Shore	cg02452944	5	140810109			PCDHGA4;PCDHGA11;PCDHGA11;PCDHGA9;PCDHGA1;PCDHGB1;PCDHGB6;PCDHGA12;PCDHGB3;PCDHGB7;PCDHGA6;PCDHGA8;PCDHGA10;PCDHGA5;PCDHGB4;PCDHGA3;PCDHGA2;PCDHGA12;PCDHGB2;PCDHGA7;PCDHGB5	NM_018917;NM_032092;NM_018914;NM_018921;NM_018912;NM_018922;NM_018926;NM_003735;NM_018924;NM_018927;NM_018919;NM_032088;NM_018913;NM_018918;NM_003736;NM_018916;NM_018915;NM_032094;NM_018923;NM_018920;NM_018925	Body;Body;Body;Body;Body;Body;Body;TSS200;Body;Body;Body;Body;Body;Body;Body;Body;Body;TSS200;Body;Body;Body	chr5:140810494-140812617	N_Shore	0.00012421	3.14967e-05	0.0248952	0.0174415	0.0967454	0.305632	0.319805	0.0504597	0.105836	0.0129235	-0.223059
chr5:140810494-140812617*N_Shore	cg12304520	5	140810123			PCDHGA4;PCDHGA11;PCDHGA11;PCDHGA9;PCDHGA1;PCDHGB1;PCDHGB6;PCDHGA12;PCDHGB3;PCDHGB7;PCDHGA6;PCDHGA8;PCDHGA10;PCDHGA5;PCDHGB4;PCDHGA3;PCDHGA2;PCDHGA12;PCDHGB2;PCDHGA7;PCDHGB5	NM_018917;NM_032092;NM_018914;NM_018921;NM_018912;NM_018922;NM_018926;NM_003735;NM_018924;NM_018927;NM_018919;NM_032088;NM_018913;NM_018918;NM_003736;NM_018916;NM_018915;NM_032094;NM_018923;NM_018920;NM_018925	Body;Body;Body;Body;Body;Body;Body;TSS200;Body;Body;Body;Body;Body;Body;Body;Body;Body;TSS200;Body;Body;Body	chr5:140810494-140812617	N_Shore	0.00012421	0.244321	0.0248952	0.611733	0.259815	0.428688	0.348431	0.209034	0.0842075	0.0194406	-0.0886169
chr5:140810494-140812617*N_Shore	cg07730329	5	140810137			PCDHGA4;PCDHGA11;PCDHGA11;PCDHGA9;PCDHGA1;PCDHGB1;PCDHGB6;PCDHGA12;PCDHGB3;PCDHGB7;PCDHGA6;PCDHGA8;PCDHGA10;PCDHGA5;PCDHGB4;PCDHGA3;PCDHGA2;PCDHGA12;PCDHGB2;PCDHGA7;PCDHGB5	NM_018917;NM_032092;NM_018914;NM_018921;NM_018912;NM_018922;NM_018926;NM_003735;NM_018924;NM_018927;NM_018919;NM_032088;NM_018913;NM_018918;NM_003736;NM_018916;NM_018915;NM_032094;NM_018923;NM_018920;NM_018925	Body;Body;Body;Body;Body;Body;Body;TSS200;Body;Body;Body;Body;Body;Body;Body;Body;Body;TSS200;Body;Body;Body	chr5:140810494-140812617	N_Shore	0.00012421	0.0182585	0.0248952	0.210312	0.218333	0.422142	0.370283	0.101236	0.203408	0.0420074	-0.15195
chr5:140810494-140812617*N_Shore	cg11647681	5	140810161			PCDHGA4;PCDHGA11;PCDHGA11;PCDHGA12;PCDHGA9;PCDHGA1;PCDHGB1;PCDHGB6;PCDHGA12;PCDHGB3;PCDHGB7;PCDHGA6;PCDHGA8;PCDHGA10;PCDHGA12;PCDHGA5;PCDHGB4;PCDHGA3;PCDHGA2;PCDHGA7;PCDHGB2;PCDHGB5;PCDHGA12	NM_018917;NM_032092;NM_018914;NM_003735;NM_018921;NM_018912;NM_018922;NM_018926;NM_032094;NM_018924;NM_018927;NM_018919;NM_032088;NM_018913;NM_003735;NM_018918;NM_003736;NM_018916;NM_018915;NM_018920;NM_018923;NM_018925;NM_032094	Body;Body;Body;5'UTR;Body;Body;Body;Body;1stExon;Body;Body;Body;Body;Body;1stExon;Body;Body;Body;Body;Body;Body;Body;5'UTR	chr5:140810494-140812617	N_Shore	0.00012421	0.0666137	0.0248952	0.381063	0.227368	0.353957	0.350044	0.12924	0.0775366	0.00519929	-0.122676
chr5:140810494-140812617*N_Shore	cg07802710	5	140810260			PCDHGA4;PCDHGA11;PCDHGA11;PCDHGA12;PCDHGA9;PCDHGA1;PCDHGB1;PCDHGB6;PCDHGA12;PCDHGB3;PCDHGB7;PCDHGA6;PCDHGA8;PCDHGA10;PCDHGA12;PCDHGA5;PCDHGB4;PCDHGA3;PCDHGA2;PCDHGA7;PCDHGB2;PCDHGB5;PCDHGA12	NM_018917;NM_032092;NM_018914;NM_003735;NM_018921;NM_018912;NM_018922;NM_018926;NM_032094;NM_018924;NM_018927;NM_018919;NM_032088;NM_018913;NM_003735;NM_018918;NM_003736;NM_018916;NM_018915;NM_018920;NM_018923;NM_018925;NM_032094	Body;Body;Body;5'UTR;Body;Body;Body;Body;1stExon;Body;Body;Body;Body;Body;1stExon;Body;Body;Body;Body;Body;Body;Body;5'UTR	chr5:140810494-140812617	N_Shore	0.00012421	0.050837	0.0248952	0.339672	0.119974	0.188878	0.274949	0.112324	0.0389724	0.00301901	-0.154975
chr5:140810494-140812617*N_Shore	cg02267483	5	140810404			PCDHGA4;PCDHGA11;PCDHGA11;PCDHGA9;PCDHGA1;PCDHGB1;PCDHGB6;PCDHGA12;PCDHGB3;PCDHGB7;PCDHGA6;PCDHGA8;PCDHGA10;PCDHGA12;PCDHGA5;PCDHGB4;PCDHGA3;PCDHGA2;PCDHGA7;PCDHGB2;PCDHGB5	NM_018917;NM_032092;NM_018914;NM_018921;NM_018912;NM_018922;NM_018926;NM_032094;NM_018924;NM_018927;NM_018919;NM_032088;NM_018913;NM_003735;NM_018918;NM_003736;NM_018916;NM_018915;NM_018920;NM_018923;NM_018925	Body;Body;Body;Body;Body;Body;Body;1stExon;Body;Body;Body;Body;Body;1stExon;Body;Body;Body;Body;Body;Body;Body	chr5:140810494-140812617	N_Shore	0.00012421	0.336611	0.0248952	0.674768	0.316962	0.39845	0.430578	0.218868	0.0408252	0.013507	-0.113616
chr5:140810494-140812617*N_Shore	cg21185686	5	140810433			PCDHGA4;PCDHGA11;PCDHGA11;PCDHGA9;PCDHGA1;PCDHGB1;PCDHGB6;PCDHGA12;PCDHGB3;PCDHGB7;PCDHGA6;PCDHGA8;PCDHGA10;PCDHGA12;PCDHGA5;PCDHGB4;PCDHGA3;PCDHGA2;PCDHGA7;PCDHGB2;PCDHGB5	NM_018917;NM_032092;NM_018914;NM_018921;NM_018912;NM_018922;NM_018926;NM_032094;NM_018924;NM_018927;NM_018919;NM_032088;NM_018913;NM_003735;NM_018918;NM_003736;NM_018916;NM_018915;NM_018920;NM_018923;NM_018925	Body;Body;Body;Body;Body;Body;Body;1stExon;Body;Body;Body;Body;Body;1stExon;Body;Body;Body;Body;Body;Body;Body	chr5:140810494-140812617	N_Shore	0.00012421	0.385167	0.0248952	0.705117	0.259459	0.31399	0.356373	0.188659	0.101657	0.00598737	-0.0969133
chr12:133102168-133102604*Island	cg12967384	12	133102272			FBRSL1	NM_001142641	Body	chr12:133102168-133102604	Island	0.000126404	0.190039	0.0122189	0.565795	0.959365	0.971053	0.969378	0.0162306	0.0064255	0.0054155	-0.0100132
chr12:133102168-133102604*Island	cg09663836	12	133102331			FBRSL1	NM_001142641	Body	chr12:133102168-133102604	Island	0.000126404	2.23697e-06	0.0122189	0.00555433	0.906448	0.772138	0.784865	0.0260834	8.82156e-05	0.0195852	0.121583
chr12:133102168-133102604*Island	cg16869622	12	133102529		rs35341115	FBRSL1	NM_001142641	Body	chr12:133102168-133102604	Island	0.000126404	0.0435556	0.0122189	0.316651	0.87553	0.890831	0.912952	0.0239007	0.0205625	0.00371396	-0.0374219
chr6:31509668-31509896*N_Shore	cg09981533	6	31507701			BAT1;BAT1	NM_080598;NM_004640	Body;Body	chr6:31509668-31509896	N_Shore	0.000126492	0.355061	0.038554	0.686721	0.394633	0.52868	0.533798	0.310861	0.047687	0.0229181	-0.139165
chr6:31509668-31509896*N_Shore	cg26177760	6	31507785			BAT1;BAT1	NM_080598;NM_004640	Body;Body	chr6:31509668-31509896	N_Shore	0.000126492	0.85515	0.038554	0.944656	0.494549	0.532477	0.428101	0.28652	0.0325096	0.0116281	0.0664473
chr6:31509668-31509896*N_Shore	cg20804756	6	31507857			BAT1;BAT1	NM_080598;NM_004640	Body;Body	chr6:31509668-31509896	N_Shore	0.000126492	0.03091	0.038554	0.270169	0.0959709	0.151741	0.143409	0.0421736	0.0339864	0.00339823	-0.0474385
chr6:31509668-31509896*N_Shore	cg24124954	6	31508106			BAT1;BAT1	NM_080598;NM_004640	Body;Body	chr6:31509668-31509896	N_Shore	0.000126492	0.000179251	0.038554	0.0332927	0.123118	0.261272	0.219625	0.0305974	0.0585523	0.00622841	-0.0965064
chr6:31509668-31509896*N_Shore	cg24332685	6	31508126			BAT1;BAT1	NM_080598;NM_004640	Body;Body	chr6:31509668-31509896	N_Shore	0.000126492	0.00570401	0.038554	0.128462	0.124356	0.222208	0.327317	0.0772554	0.109172	0.0170953	-0.202961
chr6:31509668-31509896*N_Shore	cg21179831	6	31508137			BAT1;BAT1	NM_080598;NM_004640	Body;Body	chr6:31509668-31509896	N_Shore	0.000126492	0.358755	0.038554	0.688567	0.200724	0.269222	0.2548	0.135246	0.0523421	0.00848891	-0.0540758
chr6:31509668-31509896*N_Shore	cg08463024	6	31508167			BAT1;BAT1	NM_080598;NM_004640	Body;Body	chr6:31509668-31509896	N_Shore	0.000126492	0.0496861	0.038554	0.336347	0.118001	0.151705	0.290013	0.0964511	0.0246776	0.0131912	-0.172012
chr6:31509668-31509896*N_Shore	cg11489251	6	31508297			BAT1;BAT1	NM_080598;NM_004640	Body;Body	chr6:31509668-31509896	N_Shore	0.000126492	0.992244	0.038554	0.996985	0.128429	0.151626	0.112375	0.0721548	0.0535159	0.018775	0.016054
chr6:31509668-31509896*N_Shore	cg24631162	6	31508318			BAT1;BAT1	NM_004640;NM_080598	5'UTR;5'UTR	chr6:31509668-31509896	N_Shore	0.000126492	0.684224	0.038554	0.867725	0.0962009	0.107528	0.0748168	0.0392099	0.00885454	0.0208433	0.0213841
chr6:31509668-31509896*N_Shore	cg04755523	6	31508665			BAT1;BAT1	NM_004640;NM_080598	5'UTR;5'UTR	chr6:31509668-31509896	N_Shore	0.000126492	0.202532	0.038554	0.576314	0.386548	0.399495	0.131897	0.204449	0.0666586	0.0158813	0.254651
chr6:31509668-31509896*N_Shore	cg24294399	6	31508923			SNORD84;BAT1;BAT1	NR_003065;NM_004640;NM_080598	Body;5'UTR;5'UTR	chr6:31509668-31509896	N_Shore	0.000126492	0.0311202	0.038554	0.270989	0.0278386	0.0246225	0.0244904	0.00287668	0.000392095	0.000549537	0.00334818
chr6:31509668-31509896*N_Shore	cg21024122	6	31509147			BAT1;SNORD84;BAT1	NM_004640;NR_003065;NM_080598	5'UTR;TSS200;5'UTR	chr6:31509668-31509896	N_Shore	0.000126492	0.0702527	0.038554	0.389325	0.0974017	0.0752163	0.0741234	0.0234665	0.0160651	0.00845493	0.0232783
chr6:31509668-31509896*N_Shore	cg26696685	6	31509196			BAT1;SNORD84;BAT1	NM_004640;NR_003065;NM_080598	5'UTR;TSS1500;5'UTR	chr6:31509668-31509896	N_Shore	0.000126492	0.21535	0.038554	0.587844	0.0512168	0.0545414	0.0580511	0.00821306	0.0033193	0.0055235	-0.0068343
chr6:31509668-31509896*N_Shore	cg14373189	6	31509244	rs3130059		BAT1;SNORD84;BAT1	NM_004640;NR_003065;NM_080598	5'UTR;TSS1500;5'UTR	chr6:31509668-31509896	N_Shore	0.000126492	0.551144	0.038554	0.799167	0.194045	0.113388	0.189276	0.103629	0.00662805	0.107685	0.00476927
chr6:31509668-31509896*N_Shore	cg11671290	6	31509249			BAT1;SNORD84;BAT1	NM_004640;NR_003065;NM_080598	5'UTR;TSS1500;5'UTR	chr6:31509668-31509896	N_Shore	0.000126492	0.536491	0.038554	0.790675	0.043535	0.0487908	0.0335284	0.0112947	0.00466612	0.00290863	0.0100067
chr6:31509668-31509896*N_Shore	cg18091165	6	31509352	rs2239525	rs2523507	BAT1;SNORD84;BAT1	NM_004640;NR_003065;NM_080598	5'UTR;TSS1500;5'UTR	chr6:31509668-31509896	N_Shore	0.000126492	3.8501e-06	0.038554	0.00703504	0.148694	0.0419544	0.0280848	0.0265589	0.00787996	0.00911415	0.120609
chr6:31509668-31509896*N_Shore	cg02000145	6	31509402	rs2239526		BAT1;SNORD84;BAT1	NM_004640;NR_003065;NM_080598	5'UTR;TSS1500;5'UTR	chr6:31509668-31509896	N_Shore	0.000126492	0.000356161	0.038554	0.0420273	0.0510854	0.035819	0.035	0.00537788	0.00337169	0.0060743	0.0160854
chr6:31509668-31509896*N_Shore	cg00916439	6	31509424		rs2239526	BAT1;SNORD84;BAT1	NM_004640;NR_003065;NM_080598	5'UTR;TSS1500;5'UTR	chr6:31509668-31509896	N_Shore	0.000126492	1.53904e-05	0.038554	0.0129472	0.0565276	0.0416736	0.0386629	0.00396564	0.0046642	0.00193831	0.0178647
chr6:31509668-31509896*N_Shore	cg14130272	6	31509427		rs2239526	BAT1;SNORD84;BAT1	NM_004640;NR_003065;NM_080598	5'UTR;TSS1500;5'UTR	chr6:31509668-31509896	N_Shore	0.000126492	4.45799e-05	0.038554	0.0205128	0.100642	0.0555256	0.04944	0.015356	0.000570693	0.00305584	0.0512019
chr6:31509668-31509896*N_Shore	cg16981259	6	31509434			BAT1;SNORD84;BAT1	NM_004640;NR_003065;NM_080598	5'UTR;TSS1500;5'UTR	chr6:31509668-31509896	N_Shore	0.000126492	0.0223876	0.038554	0.231734	0.027929	0.0268498	0.0241659	0.00123646	0.00251062	0.00155928	0.00376307
chr6:31509668-31509896*N_Shore	cg04431990	6	31509496			BAT1;SNORD84;BAT1	NM_004640;NR_003065;NM_080598	5'UTR;TSS1500;5'UTR	chr6:31509668-31509896	N_Shore	0.000126492	0.363669	0.038554	0.691649	0.0334635	0.0423049	0.0327676	0.00375749	0.0104971	0.0021437	0.000695917
chr6:31509668-31509896*N_Shore	cg14182431	6	31509578			BAT1;SNORD84;BAT1	NM_004640;NR_003065;NM_080598	5'UTR;TSS1500;5'UTR	chr6:31509668-31509896	N_Shore	0.000126492	0.819022	0.038554	0.929527	0.0428945	0.0428798	0.043721	0.00411132	0.00157797	0.00332858	-0.000826508
chr6:31509668-31509896*N_Shore	cg14159895	6	31509605			BAT1;SNORD84;BAT1	NM_004640;NR_003065;NM_080598	5'UTR;TSS1500;5'UTR	chr6:31509668-31509896	N_Shore	0.000126492	0.231829	0.038554	0.601493	0.0319995	0.0310713	0.0309621	0.00110807	0.00261676	0.00133167	0.00103743
chr6:31509668-31509896*N_Shore	cg12244756	6	31509636			BAT1;SNORD84;BAT1	NM_004640;NR_003065;NM_080598	5'UTR;TSS1500;5'UTR	chr6:31509668-31509896	N_Shore	0.000126492	0.399246	0.038554	0.713391	0.0566918	0.0556333	0.0517663	0.00667881	0.00664411	0.00706076	0.00492545
chr19:51142284-51142986*N_Shore	cg20154003	19	51140463			SYT3;SYT3;SYT3	NM_001160328;NM_032298;NM_001160329	Body;Body;Body	chr19:51142284-51142986	N_Shore	0.000127113	0.0242716	0.0201235	0.241046	0.390774	0.449906	0.471021	0.0587562	0.00593828	0.00747416	-0.0802466
chr19:51142284-51142986*N_Shore	cg19017177	19	51141227			SYT3;SYT3;SYT3;SYT3	NM_001160329;NM_032298;NM_032298;NM_001160328	5'UTR;1stExon;5'UTR;5'UTR	chr19:51142284-51142986	N_Shore	0.000127113	0.698685	0.0201235	0.874763	0.38476	0.446908	0.310931	0.0778761	0.0993787	0.0220485	0.0738298
chr19:51142284-51142986*N_Shore	cg09765711	19	51141269			SYT3;SYT3;SYT3;SYT3	NM_001160329;NM_032298;NM_032298;NM_001160328	5'UTR;1stExon;5'UTR;5'UTR	chr19:51142284-51142986	N_Shore	0.000127113	0.0573965	0.0201235	0.35801	0.488834	0.457559	0.335437	0.0899932	0.0516876	0.00376443	0.153397
chr19:51142284-51142986*N_Shore	cg12289045	19	51141361			SYT3;SYT3;SYT3	NM_001160329;NM_032298;NM_001160328	5'UTR;TSS200;5'UTR	chr19:51142284-51142986	N_Shore	0.000127113	0.508897	0.0201235	0.77635	0.331551	0.378601	0.358618	0.110302	0.0491598	0.0159185	-0.0270668
chr19:51142284-51142986*N_Shore	cg16024916	19	51141413			SYT3;SYT3;SYT3	NM_001160329;NM_032298;NM_001160328	5'UTR;TSS200;5'UTR	chr19:51142284-51142986	N_Shore	0.000127113	0.00982337	0.0201235	0.159114	0.390769	0.514515	0.476917	0.064634	0.0416719	0.0227785	-0.0861486
chr19:51142284-51142986*N_Shore	cg25722796	19	51142008	rs34699921		SYT3;SYT3;SYT3	NM_001160329;NM_032298;NM_001160328	5'UTR;TSS1500;5'UTR	chr19:51142284-51142986	N_Shore	0.000127113	0.136166	0.0201235	0.504007	0.345256	0.439954	0.450127	0.136804	0.0121414	0.0117541	-0.104872
chr4:74903953-74904589*S_Shore	cg07035147	4	74904607			CXCL3	NM_002090	TSS200	chr4:74903953-74904589	S_Shore	0.000127541	0.458326	0.018485	0.747626	0.0393894	0.0420461	0.0329887	0.00594523	0.00714524	0.00288417	0.00640067
chr4:74903953-74904589*S_Shore	cg01897562	4	74904675			CXCL3	NM_002090	TSS200	chr4:74903953-74904589	S_Shore	0.000127541	0.674442	0.018485	0.862762	0.0379738	0.0425978	0.0365517	0.00403026	0.00352282	0.000682079	0.0014221
chr4:74903953-74904589*S_Shore	cg22829671	4	74904714			CXCL3	NM_002090	TSS1500	chr4:74903953-74904589	S_Shore	0.000127541	0.0579615	0.018485	0.359794	0.0612589	0.0571063	0.0538786	0.005724	6.15751e-05	0.00366705	0.00738035
chr4:74903953-74904589*S_Shore	cg17915139	4	74904765			CXCL3	NM_002090	TSS1500	chr4:74903953-74904589	S_Shore	0.000127541	0.273372	0.018485	0.632636	0.0303294	0.0312894	0.0253828	0.00229125	0.00612927	0.00412491	0.00494653
chr4:74903953-74904589*S_Shore	cg04004578	4	74904790			CXCL3	NM_002090	TSS1500	chr4:74903953-74904589	S_Shore	0.000127541	0.363738	0.018485	0.6917	0.0199511	0.0197591	0.018325	0.00212705	0.00192712	0.00108418	0.00162612
chr4:16084195-16085735*S_Shore	cg21647189	4	16085814			PROM1;PROM1	NM_001145848;NM_001145847	TSS200;TSS1500	chr4:16084195-16085735	S_Shore	0.000128485	0.916462	0.0171743	0.968575	0.0986507	0.138027	0.0806389	0.0918886	0.0834949	0.00202022	0.0180118
chr4:16084195-16085735*S_Shore	cg07656173	4	16086023			PROM1;PROM1	NM_001145847;NM_001145848	TSS1500;TSS1500	chr4:16084195-16085735	S_Shore	0.000128485	0.00761115	0.0171743	0.1432	0.754789	0.631782	0.526639	0.111567	0.0486667	0.0192471	0.228149
chr4:16084195-16085735*S_Shore	cg13117948	4	16086051			PROM1;PROM1	NM_001145847;NM_001145848	TSS1500;TSS1500	chr4:16084195-16085735	S_Shore	0.000128485	0.489978	0.0171743	0.765689	0.721619	0.797204	0.574041	0.139406	0.0991511	0.0587258	0.147577
chr4:16084195-16085735*S_Shore	cg08855742	4	16086085			PROM1;PROM1	NM_001145847;NM_001145848	TSS1500;TSS1500	chr4:16084195-16085735	S_Shore	0.000128485	0.5281	0.0171743	0.786131	0.272585	0.393089	0.255482	0.105329	0.0939171	0.00904999	0.0171031
chr6:168956417-168957200*N_Shore	cg12679792	6	168954578			SMOC2;SMOC2	NM_022138;NM_001166412	Body;Body	chr6:168956417-168957200	N_Shore	0.000128841	7.94538e-06	0.0171743	0.00963986	0.284768	0.492363	0.44324	0.0388657	0.00907422	0.0243084	-0.158471
chr6:168956417-168957200*N_Shore	cg19755767	6	168954782			SMOC2;SMOC2	NM_022138;NM_001166412	Body;Body	chr6:168956417-168957200	N_Shore	0.000128841	0.00313557	0.0171743	0.102115	0.247628	0.390921	0.324789	0.0488182	0.0348144	0.0101063	-0.0771613
chr6:168956417-168957200*N_Shore	cg01927730	6	168955764	rs73789107		SMOC2;SMOC2	NM_022138;NM_001166412	Body;Body	chr6:168956417-168957200	N_Shore	0.000128841	0.000220545	0.0171743	0.0358626	0.648329	0.801112	0.787715	0.0516765	0.0505448	0.0163376	-0.139386
chr6:168956417-168957200*N_Shore	cg23346787	6	168955848			SMOC2;SMOC2	NM_022138;NM_001166412	Body;Body	chr6:168956417-168957200	N_Shore	0.000128841	0.0126981	0.0171743	0.178509	0.69282	0.830602	0.777275	0.072672	0.019789	0.00641419	-0.0844544
chr15:41793562-41795305*Island	cg09299055	15	41793629			ITPKA	NM_002220	Body	chr15:41793562-41795305	Island	0.000129283	0.492247	0.0201235	0.767004	0.240717	0.21183	0.180411	0.145591	0.0424924	0.0178579	0.0603054
chr15:41793562-41795305*Island	cg08680048	15	41793881			ITPKA	NM_002220	Body	chr15:41793562-41795305	Island	0.000129283	0.995266	0.0201235	0.998109	0.0660361	0.0594464	0.0703204	0.0204421	0.0141769	0.0158702	-0.00428436
chr15:41793562-41795305*Island	cg03927133	15	41794293			ITPKA	NM_002220	Body	chr15:41793562-41795305	Island	0.000129283	0.0734044	0.0201235	0.396095	0.190193	0.27493	0.229273	0.0392593	0.10972	0.00978843	-0.0390797
chr15:41793562-41795305*Island	cg11789612	15	41794412	rs1757457		ITPKA	NM_002220	Body	chr15:41793562-41795305	Island	0.000129283	0.00101546	0.0201235	0.0630966	0.0237402	0.105848	0.102675	0.00662879	0.0915877	0.0120919	-0.0789347
chr15:41793562-41795305*Island	cg03177551	15	41794747			ITPKA	NM_002220	Body	chr15:41793562-41795305	Island	0.000129283	1.36132e-06	0.0201235	0.00420606	0.0633191	0.138863	0.165787	0.012082	0.0179411	0.0123173	-0.102468
chr15:41793562-41795305*Island	cg26589785	15	41795304			ITPKA	NM_002220	Body	chr15:41793562-41795305	Island	0.000129283	0.546689	0.0201235	0.796915	0.507985	0.425269	0.490065	0.132475	0.18341	0.00484188	0.0179202
chr1:228503556-228504762*N_Shore	cg26362105	1	228501816			OBSCN;OBSCN	NM_052843;NM_001098623	Body;Body	chr1:228503556-228504762	N_Shore	0.000130173	0.000771906	0.0124839	0.0570511	0.337794	0.479969	0.464995	0.0569497	0.0493478	0.0187068	-0.127201
chr1:228503556-228504762*N_Shore	cg05048523	1	228502681			OBSCN;OBSCN	NM_052843;NM_001098623	Body;Body	chr1:228503556-228504762	N_Shore	0.000130173	0.0125692	0.0124839	0.177834	0.273262	0.371394	0.426293	0.087336	0.0591346	0.0275573	-0.153031
chr1:228503556-228504762*N_Shore	cg00270521	1	228503273			OBSCN;OBSCN	NM_052843;NM_001098623	Body;Body	chr1:228503556-228504762	N_Shore	0.000130173	7.61046e-06	0.0124839	0.00963986	0.401258	0.523978	0.545405	0.0244126	0.0569052	0.0105289	-0.144147
chr6:33129291-33129718*S_Shelf	cg12881453	6	33131745	rs2257126		COL11A2;COL11A2;COL11A2	NM_080679;NM_080681;NM_080680	Body;Body;Body	chr6:33129291-33129718	S_Shelf	0.000130757	0.0494234	0.0427827	0.335574	0.517148	0.642005	0.640113	0.120303	0.0350187	0.0255871	-0.122964
chr6:33129291-33129718*S_Shelf	cg04464727	6	33131769			COL11A2;COL11A2;COL11A2	NM_080679;NM_080681;NM_080680	Body;Body;Body	chr6:33129291-33129718	S_Shelf	0.000130757	0.783616	0.0427827	0.914061	0.340898	0.360107	0.354451	0.121515	0.0550063	0.0015446	-0.0135525
chr6:33129291-33129718*S_Shelf	cg08077736	6	33131831			COL11A2;COL11A2;COL11A2	NM_080679;NM_080681;NM_080680	Body;Body;Body	chr6:33129291-33129718	S_Shelf	0.000130757	0.319528	0.0427827	0.663796	0.711373	0.814229	0.740871	0.11838	0.0302432	0.0169885	-0.029498
chr6:33129291-33129718*S_Shelf	cg14782559	6	33131893		rs9405002	COL11A2;COL11A2;COL11A2	NM_080679;NM_080681;NM_080680	Body;Body;Body	chr6:33129291-33129718	S_Shelf	0.000130757	0.568813	0.0427827	0.808594	0.516077	0.46436	0.634818	0.142763	0.239222	0.0139517	-0.118741
chr6:33129291-33129718*S_Shelf	cg01533585	6	33132086			COL11A2;COL11A2;COL11A2	NM_080679;NM_080681;NM_080680	Body;Body;Body	chr6:33129291-33129718	S_Shelf	0.000130757	0.882313	0.0427827	0.955352	0.439316	0.49368	0.375994	0.228517	0.0622949	0.00313633	0.0633216
chr6:33129291-33129718*S_Shelf	cg04820679	6	33132163			COL11A2;COL11A2;COL11A2	NM_080679;NM_080681;NM_080680	Body;Body;Body	chr6:33129291-33129718	S_Shelf	0.000130757	0.00248969	0.0427827	0.0923156	0.124558	0.202254	0.335079	0.0588924	0.0537973	0.00783795	-0.210522
chr6:33129291-33129718*S_Shelf	cg07570257	6	33132181			COL11A2;COL11A2;COL11A2	NM_080679;NM_080681;NM_080680	Body;Body;Body	chr6:33129291-33129718	S_Shelf	0.000130757	0.00322763	0.0427827	0.103546	0.259716	0.409964	0.498503	0.0959942	0.120895	0.0331471	-0.238787
chr6:33129291-33129718*S_Shelf	cg14147420	6	33132192	rs2229790		COL11A2;COL11A2;COL11A2	NM_080679;NM_080681;NM_080680	Body;Body;Body	chr6:33129291-33129718	S_Shelf	0.000130757	0.0440369	0.0427827	0.318385	0.354489	0.484144	0.490263	0.124753	0.0657202	0.0030026	-0.135774
chr6:33129291-33129718*S_Shelf	cg12945707	6	33132241	rs2229790		COL11A2;COL11A2;COL11A2	NM_080679;NM_080681;NM_080680	Body;Body;Body	chr6:33129291-33129718	S_Shelf	0.000130757	0.0176748	0.0427827	0.207742	0.256055	0.328042	0.46324	0.101714	0.0299465	0.00752919	-0.207185
chr6:33129291-33129718*S_Shelf	cg10537192	6	33132318	rs2744514		COL11A2;COL11A2;COL11A2	NM_080679;NM_080681;NM_080680	Body;Body;Body	chr6:33129291-33129718	S_Shelf	0.000130757	0.0139275	0.0427827	0.186035	0.280201	0.358557	0.465785	0.0935195	0.0255094	0.00944181	-0.185584
chr6:33129291-33129718*S_Shelf	cg14095303	6	33132442			COL11A2;COL11A2;COL11A2	NM_080679;NM_080681;NM_080680	Body;Body;Body	chr6:33129291-33129718	S_Shelf	0.000130757	0.000346749	0.0427827	0.041805	0.370705	0.478173	0.566489	0.0420905	0.0806303	0.010643	-0.195784
chr6:33129291-33129718*S_Shelf	cg23895613	6	33132632			COL11A2;COL11A2;COL11A2	NM_080679;NM_080681;NM_080680	Body;Body;Body	chr6:33129291-33129718	S_Shelf	0.000130757	0.00154774	0.0427827	0.0757085	0.324719	0.427649	0.458702	0.0593212	0.0308849	0.00348653	-0.133983
chr6:33129291-33129718*S_Shelf	cg18754388	6	33132637			COL11A2;COL11A2;COL11A2	NM_080679;NM_080681;NM_080680	Body;Body;Body	chr6:33129291-33129718	S_Shelf	0.000130757	0.186002	0.0427827	0.5618	0.350641	0.384303	0.427215	0.0893889	0.0183528	0.01669	-0.0765736
chr6:33129291-33129718*S_Shelf	cg13478289	6	33132650	rs1799912		COL11A2;COL11A2;COL11A2	NM_080679;NM_080681;NM_080680	Body;Body;Body	chr6:33129291-33129718	S_Shelf	0.000130757	0.207532	0.0427827	0.580851	0.344521	0.335375	0.417578	0.0540697	0.0052898	0.0110942	-0.0730567
chr6:33129291-33129718*S_Shelf	cg19887293	6	33132693		rs1799912	COL11A2;COL11A2;COL11A2	NM_080679;NM_080681;NM_080680	Body;Body;Body	chr6:33129291-33129718	S_Shelf	0.000130757	0.93357	0.0427827	0.975079	0.490722	0.485473	0.508964	0.22735	0.0342877	0.0132603	-0.0182415
chr6:33129291-33129718*S_Shelf	cg01828813	6	33132705	rs1799912		COL11A2;COL11A2;COL11A2	NM_080679;NM_080681;NM_080680	Body;Body;Body	chr6:33129291-33129718	S_Shelf	0.000130757	0.0347408	0.0427827	0.28495	0.375558	0.382743	0.583991	0.0705606	0.0135998	0.0264961	-0.208433
chr6:33129291-33129718*S_Shelf	cg17578548	6	33132727			COL11A2;COL11A2;COL11A2	NM_080679;NM_080681;NM_080680	Body;Body;Body	chr6:33129291-33129718	S_Shelf	0.000130757	0.0377836	0.0427827	0.295966	0.276415	0.34819	0.34546	0.0519978	0.0928584	0.0101828	-0.0690457
chr6:33129291-33129718*S_Shelf	cg20506659	6	33132943			COL11A2;COL11A2;COL11A2	NM_080679;NM_080681;NM_080680	Body;Body;Body	chr6:33129291-33129718	S_Shelf	0.000130757	3.94654e-05	0.0427827	0.0197179	0.0634364	0.222439	0.231337	0.0463844	0.0558772	0.00952397	-0.1679
chr6:33129291-33129718*S_Shelf	cg15047502	6	33132996	rs79131379	rs77693655	COL11A2;COL11A2;COL11A2	NM_080679;NM_080681;NM_080680	Body;Body;Body	chr6:33129291-33129718	S_Shelf	0.000130757	0.00142504	0.0427827	0.0730722	0.0989571	0.204189	0.242364	0.0549129	0.0702461	0.0147674	-0.143407
chr6:33129291-33129718*S_Shelf	cg26144659	6	33133039		rs79131379	COL11A2;COL11A2;COL11A2	NM_080679;NM_080681;NM_080680	Body;Body;Body	chr6:33129291-33129718	S_Shelf	0.000130757	0.204104	0.0427827	0.57773	0.818286	0.844123	0.698983	0.0729335	0.0382628	0.017445	0.119302
chr6:33129291-33129718*S_Shelf	cg17790159	6	33133083			COL11A2;COL11A2;COL11A2	NM_080679;NM_080681;NM_080680	Body;Body;Body	chr6:33129291-33129718	S_Shelf	0.000130757	0.618758	0.0427827	0.834609	0.719611	0.639599	0.710962	0.145191	0.141482	0.0145069	0.00864961
chr6:33129291-33129718*S_Shelf	cg24483785	6	33133329			COL11A2;COL11A2;COL11A2	NM_080679;NM_080681;NM_080680	Body;Body;Body	chr6:33129291-33129718	S_Shelf	0.000130757	0.141077	0.0427827	0.510218	0.446205	0.461932	0.556212	0.0849556	0.0731204	0.0134645	-0.110007
chr6:33129291-33129718*S_Shelf	cg23332813	6	33133370			COL11A2;COL11A2;COL11A2	NM_080679;NM_080681;NM_080680	Body;Body;Body	chr6:33129291-33129718	S_Shelf	0.000130757	0.103659	0.0427827	0.455984	0.487266	0.543241	0.622707	0.119714	0.0600062	0.017208	-0.13544
chr6:33129291-33129718*S_Shelf	cg06049932	6	33133485			COL11A2;COL11A2;COL11A2	NM_080679;NM_080681;NM_080680	Body;Body;Body	chr6:33129291-33129718	S_Shelf	0.000130757	0.118481	0.0427827	0.478991	0.804967	0.890357	0.955929	0.156039	0.0622137	0.0153745	-0.150961
chr6:33129291-33129718*S_Shelf	cg02667414	6	33133517			COL11A2;COL11A2;COL11A2	NM_080679;NM_080681;NM_080680	Body;Body;Body	chr6:33129291-33129718	S_Shelf	0.000130757	0.0033294	0.0427827	0.104734	0.498499	0.70296	0.766391	0.13494	0.0467727	0.0199407	-0.267892
chr6:33129291-33129718*S_Shelf	cg00324223	6	33133531			COL11A2;COL11A2;COL11A2	NM_080679;NM_080681;NM_080680	Body;Body;Body	chr6:33129291-33129718	S_Shelf	0.000130757	0.0633229	0.0427827	0.373535	0.575065	0.650002	0.672995	0.081086	0.0799886	0.0555983	-0.0979295
chr6:33129291-33129718*S_Shelf	cg24213189	6	33133535			COL11A2;COL11A2;COL11A2	NM_080679;NM_080681;NM_080680	Body;Body;Body	chr6:33129291-33129718	S_Shelf	0.000130757	0.0158791	0.0427827	0.197325	0.551425	0.643664	0.656055	0.0581141	0.111662	0.028094	-0.10463
chr6:33129291-33129718*S_Shelf	cg22370716	6	33133538			COL11A2;COL11A2;COL11A2	NM_080679;NM_080681;NM_080680	Body;Body;Body	chr6:33129291-33129718	S_Shelf	0.000130757	0.0200258	0.0427827	0.219679	0.448463	0.55343	0.52925	0.0678411	0.0340914	0.0298674	-0.0807868
chr6:33129291-33129718*S_Shelf	cg01701055	6	33133675			COL11A2;COL11A2;COL11A2	NM_080679;NM_080681;NM_080680	Body;Body;Body	chr6:33129291-33129718	S_Shelf	0.000130757	0.0445514	0.0427827	0.32012	0.546634	0.570387	0.631699	0.050051	0.00814101	0.0182927	-0.0850651
chr2:25142472-25143689*N_Shore	cg06525750	2	25141152	rs76178027		ADCY3	NM_004036	Body	chr2:25142472-25143689	N_Shore	0.000131083	0.00487723	0.0265367	0.121087	0.910968	0.880118	0.663983	0.0128002	0.0219789	0.017177	0.246986
chr2:25142472-25143689*N_Shore	cg20518994	2	25141532		rs11676272	ADCY3	NM_004036	1stExon	chr2:25142472-25143689	N_Shore	0.000131083	0.00138104	0.0265367	0.0720085	0.88371	0.77961	0.542909	0.0273439	0.141426	0.0149222	0.340801
chr2:25142472-25143689*N_Shore	cg04348872	2	25141696		rs75999515	ADCY3	NM_004036	1stExon	chr2:25142472-25143689	N_Shore	0.000131083	0.000757175	0.0265367	0.0567192	0.915328	0.817854	0.679648	0.00935535	0.133795	0.0136256	0.23568
chr2:25142472-25143689*N_Shore	cg08471319	2	25141735			ADCY3	NM_004036	1stExon	chr2:25142472-25143689	N_Shore	0.000131083	0.00768722	0.0265367	0.144041	0.755281	0.645173	0.374001	0.11607	0.164731	0.00954837	0.381281
chr2:25142472-25143689*N_Shore	cg08266286	2	25141901			ADCY3;ADCY3	NM_004036;NM_004036	5'UTR;1stExon	chr2:25142472-25143689	N_Shore	0.000131083	0.0238916	0.0265367	0.239296	0.605401	0.528615	0.244321	0.135969	0.209106	0.0165973	0.36108
chr2:25142472-25143689*N_Shore	cg26752663	2	25142016			ADCY3;ADCY3	NM_004036;NM_004036	5'UTR;1stExon	chr2:25142472-25143689	N_Shore	0.000131083	0.0141412	0.0265367	0.187548	0.595139	0.502224	0.152522	0.129082	0.238266	0.0133465	0.442617
chr2:25142472-25143689*N_Shore	cg16888658	2	25142117			ADCY3	NM_004036	TSS200	chr2:25142472-25143689	N_Shore	0.000131083	0.00573817	0.0265367	0.128795	0.543504	0.391349	0.13252	0.131018	0.203493	0.0145779	0.410983
chr2:25142472-25143689*N_Shore	cg21011133	2	25142198			ADCY3	NM_004036	TSS200	chr2:25142472-25143689	N_Shore	0.000131083	0.723626	0.0265367	0.88672	0.126282	0.158899	0.0833009	0.0592251	0.087997	0.0084725	0.042981
chr2:25142472-25143689*N_Shore	cg21151432	2	25142229			ADCY3	NM_004036	TSS200	chr2:25142472-25143689	N_Shore	0.000131083	0.201895	0.0265367	0.575848	0.124263	0.116301	0.0574122	0.0582699	0.0689451	0.00282292	0.0668507
chr2:25142472-25143689*N_Shore	cg17644208	2	25142391			ADCY3	NM_004036	TSS1500	chr2:25142472-25143689	N_Shore	0.000131083	0.151258	0.0265367	0.523422	0.189173	0.120079	0.046728	0.155587	0.0497036	0.0132886	0.142445
chr6:35464056-35466269*Island	cg00803638	6	35464304			TEAD3	NM_003214	5'UTR	chr6:35464056-35466269	Island	0.000132222	0.671473	0.023847	0.861292	0.0826332	0.082744	0.0795161	0.0085404	0.00122478	0.0053767	0.0031171
chr6:35464056-35466269*Island	cg00026374	6	35464536	rs34743606		TEAD3	NM_003214	5'UTR	chr6:35464056-35466269	Island	0.000132222	0.229635	0.023847	0.599691	0.0329473	0.029164	0.0312056	0.00213395	0.00398113	0.00585	0.00174168
chr6:35464056-35466269*Island	cg17026052	6	35464571	rs71002565		TEAD3	NM_003214	5'UTR	chr6:35464056-35466269	Island	0.000132222	0.836352	0.023847	0.936804	0.0547915	0.0568961	0.0522593	0.00549254	0.008023	0.00364698	0.00253215
chr6:35464056-35466269*Island	cg16717398	6	35464939			TEAD3	NM_003214	TSS200	chr6:35464056-35466269	Island	0.000132222	0.564109	0.023847	0.805701	0.0481339	0.0496872	0.049086	0.00407778	0.00177212	0.00257414	-0.000952105
chr6:35464056-35466269*Island	cg16637776	6	35465342			TEAD3	NM_003214	TSS1500	chr6:35464056-35466269	Island	0.000132222	0.752707	0.023847	0.900311	0.05995	0.0588545	0.0509096	0.0394848	0.00538287	0.00697395	0.00904035
chr6:35464056-35466269*Island	cg04293930	6	35465845		rs1051948	TULP1;TEAD3	NM_003322;NM_003214	3'UTR;TSS1500	chr6:35464056-35466269	Island	0.000132222	0.115536	0.023847	0.474835	0.0710938	0.0657279	0.0625544	0.00743261	0.00969215	0.00638431	0.00853935
chr6:35464056-35466269*Island	cg26319579	6	35466014			TULP1;TEAD3	NM_003322;NM_003214	3'UTR;TSS1500	chr6:35464056-35466269	Island	0.000132222	0.236916	0.023847	0.605875	0.103712	0.0636862	0.0691795	0.063919	0.00807563	0.011013	0.034533
chr6:35464056-35466269*Island	cg00116315	6	35466268			TULP1;TEAD3	NM_003322;NM_003214	Body;TSS1500	chr6:35464056-35466269	Island	0.000132222	0.000262271	0.023847	0.0380115	0.150354	0.325186	0.403427	0.0789008	0.00733367	0.0367038	-0.253073
chr7:157369120-157369394*S_Shore	cg22991232	7	157369895		rs221302	PTPRN2;PTPRN2;PTPRN2	NM_002847;NM_130842;NM_130843	Body;Body;Body	chr7:157369120-157369394	S_Shore	0.000134574	0.000854166	0.0254862	0.0593662	0.725076	0.81348	0.862394	0.0497764	0.0192981	0.011715	-0.137318
chr7:157369120-157369394*S_Shore	cg25890575	7	157369942	rs10257159		PTPRN2;PTPRN2;PTPRN2	NM_002847;NM_130842;NM_130843	Body;Body;Body	chr7:157369120-157369394	S_Shore	0.000134574	0.00381766	0.0254862	0.110347	0.722624	0.820535	0.875206	0.0671704	0.0671567	0.0136471	-0.152582
chr7:157369120-157369394*S_Shore	cg25607226	7	157369960	rs10257159		PTPRN2;PTPRN2;PTPRN2	NM_002847;NM_130842;NM_130843	Body;Body;Body	chr7:157369120-157369394	S_Shore	0.000134574	0.0308224	0.0254862	0.269776	0.812123	0.873274	0.918538	0.0722536	0.0466074	0.00707759	-0.106415
chr7:157369120-157369394*S_Shore	cg26158710	7	157370254			PTPRN2;PTPRN2;PTPRN2	NM_002847;NM_130842;NM_130843	Body;Body;Body	chr7:157369120-157369394	S_Shore	0.000134574	0.00115439	0.0254862	0.0666167	0.221255	0.364654	0.433732	0.0847826	0.0102658	0.0140065	-0.212477
chr7:157369120-157369394*S_Shore	cg16370537	7	157370295			PTPRN2;PTPRN2;PTPRN2	NM_002847;NM_130842;NM_130843	Body;Body;Body	chr7:157369120-157369394	S_Shore	0.000134574	9.36263e-05	0.0254862	0.0267074	0.475752	0.641703	0.733505	0.0644405	0.0310825	0.0131988	-0.257753
chr7:157369120-157369394*S_Shore	cg09235185	7	157370705			PTPRN2;PTPRN2;PTPRN2	NM_002847;NM_130842;NM_130843	Body;Body;Body	chr7:157369120-157369394	S_Shore	0.000134574	0.000464954	0.0254862	0.0470013	0.390209	0.52701	0.622675	0.071949	0.0137037	0.00646503	-0.232466
chr7:157369120-157369394*S_Shore	cg21024835	7	157370851			PTPRN2;PTPRN2;PTPRN2	NM_002847;NM_130842;NM_130843	Body;Body;Body	chr7:157369120-157369394	S_Shore	0.000134574	0.0245486	0.0254862	0.242508	0.622842	0.726745	0.898308	0.14459	0.132527	0.00789776	-0.275465
chr7:157369120-157369394*S_Shore	cg15289882	7	157371168		rs28419059	PTPRN2;PTPRN2;PTPRN2	NM_002847;NM_130842;NM_130843	Body;Body;Body	chr7:157369120-157369394	S_Shore	0.000134574	0.195499	0.0254862	0.570566	0.734523	0.776598	0.808651	0.0941234	0.0486861	0.0100962	-0.0741279
chr7:157369120-157369394*S_Shore	cg19350216	7	157371224			PTPRN2;PTPRN2;PTPRN2	NM_002847;NM_130842;NM_130843	Body;Body;Body	chr7:157369120-157369394	S_Shore	0.000134574	0.0279878	0.0254862	0.257576	0.0513842	0.086619	0.0997432	0.02805	0.0569877	0.00471498	-0.048359
chr16:87948518-87948765*N_Shore	cg27325224	16	87946544			CA5A	NM_001739	Body	chr16:87948518-87948765	N_Shore	0.000135055	0.0675971	0.0173866	0.383186	0.927199	0.93711	0.858523	0.016315	0.0181313	0.0121618	0.0686752
chr16:87948518-87948765*N_Shore	cg01153186	16	87947130			CA5A	NM_001739	Body	chr16:87948518-87948765	N_Shore	0.000135055	0.605901	0.0173866	0.828346	0.646583	0.726219	0.639363	0.10425	0.0594641	0.00595898	0.00721981
chr16:87948518-87948765*N_Shore	cg06987053	16	87947779			CA5A	NM_001739	Body	chr16:87948518-87948765	N_Shore	0.000135055	0.000116916	0.0173866	0.0282108	0.917405	0.846376	0.747737	0.0149548	0.0136765	0.00776182	0.169668
chr16:87948518-87948765*N_Shore	cg07882302	16	87948277			CA5A	NM_001739	Body	chr16:87948518-87948765	N_Shore	0.000135055	0.224692	0.0173866	0.595471	0.423135	0.416826	0.563498	0.120743	0.0484458	0.0170971	-0.140363
chr6:31763240-31763905*N_Shelf	cg06977872	6	31759412			VARS	NM_006295	Body	chr6:31763240-31763905	N_Shelf	0.000135114	0.33158	0.03871	0.671486	0.495579	0.451197	0.630392	0.0894448	0.155462	0.0217818	-0.134813
chr6:31763240-31763905*N_Shelf	cg00051590	6	31759486			VARS	NM_006295	Body	chr6:31763240-31763905	N_Shelf	0.000135114	0.920157	0.03871	0.970061	0.634271	0.749027	0.572028	0.163385	0.0594643	0.0196599	0.0622433
chr6:31763240-31763905*N_Shelf	cg14003039	6	31759513			VARS	NM_006295	Body	chr6:31763240-31763905	N_Shelf	0.000135114	0.838851	0.03871	0.937782	0.497484	0.453354	0.477885	0.310112	0.031852	0.0130704	0.0195986
chr6:31763240-31763905*N_Shelf	cg22616430	6	31759728			VARS	NM_006295	Body	chr6:31763240-31763905	N_Shelf	0.000135114	0.076245	0.03871	0.402344	0.404875	0.386407	0.287276	0.071507	0.0513688	0.0106163	0.117599
chr6:31763240-31763905*N_Shelf	cg05797367	6	31759806			VARS	NM_006295	Body	chr6:31763240-31763905	N_Shelf	0.000135114	0.74055	0.03871	0.894367	0.71759	0.681251	0.777078	0.129077	0.0402494	0.00322793	-0.0594877
chr6:31763240-31763905*N_Shelf	cg12665553	6	31759825			VARS	NM_006295	Body	chr6:31763240-31763905	N_Shelf	0.000135114	0.0418339	0.03871	0.310804	0.892112	0.855582	0.767555	0.0736179	0.00321352	0.0217912	0.124558
chr6:31763240-31763905*N_Shelf	cg01259378	6	31759834			VARS	NM_006295	Body	chr6:31763240-31763905	N_Shelf	0.000135114	0.173679	0.03871	0.549407	0.933273	0.927915	0.928797	0.00462768	0.0115715	0.00517839	0.00447584
chr6:31763240-31763905*N_Shelf	cg04959196	6	31760047			VARS	NM_006295	Body	chr6:31763240-31763905	N_Shelf	0.000135114	0.0176515	0.03871	0.207572	0.828027	0.799058	0.735047	0.0395796	0.0195651	0.0296335	0.0929804
chr6:31763240-31763905*N_Shelf	cg23781467	6	31760233			VARS	NM_006295	Body	chr6:31763240-31763905	N_Shelf	0.000135114	0.208952	0.03871	0.582199	0.356013	0.442833	0.484451	0.181417	0.050058	0.00376126	-0.128438
chr6:31763240-31763905*N_Shelf	cg01875764	6	31760288	rs9368697	rs61730575	VARS	NM_006295	Body	chr6:31763240-31763905	N_Shelf	0.000135114	0.0524103	0.03871	0.344221	0.734511	0.687119	0.481561	0.138439	0.0952171	0.02038	0.25295
chr6:31763240-31763905*N_Shelf	cg15864153	6	31760345			VARS	NM_006295	Body	chr6:31763240-31763905	N_Shelf	0.000135114	0.428597	0.03871	0.730236	0.911341	0.919044	0.927326	0.0318215	0.0265138	0.00311928	-0.0159841
chr6:31763240-31763905*N_Shelf	cg00202479	6	31760383			VARS	NM_006295	Body	chr6:31763240-31763905	N_Shelf	0.000135114	0.85713	0.03871	0.945441	0.758666	0.765991	0.779417	0.182084	0.0437446	0.0236333	-0.0207507
chr6:31763240-31763905*N_Shelf	cg05302489	6	31760426			VARS	NM_006295	Body	chr6:31763240-31763905	N_Shelf	0.000135114	0.982463	0.03871	0.993374	0.743125	0.805123	0.698845	0.164488	0.0607382	0.00997681	0.0442805
chr6:31763240-31763905*N_Shelf	cg11620328	6	31760521			VARS	NM_006295	Body	chr6:31763240-31763905	N_Shelf	0.000135114	0.106725	0.03871	0.461301	0.825837	0.843766	0.846495	0.0231111	0.00474226	0.0126119	-0.0206578
chr6:31763240-31763905*N_Shelf	cg04368724	6	31760593			VARS	NM_006295	Body	chr6:31763240-31763905	N_Shelf	0.000135114	0.000304574	0.03871	0.0399978	0.329805	0.655592	0.615779	0.113636	0.101503	0.0294032	-0.285974
chr6:31763240-31763905*N_Shelf	cg24771152	6	31760608	rs35196751		VARS	NM_006295	Body	chr6:31763240-31763905	N_Shelf	0.000135114	0.000288881	0.03871	0.0394192	0.352915	0.828349	0.869503	0.199459	0.0587439	0.040237	-0.516588
chr6:31763240-31763905*N_Shelf	cg04018738	6	31760616	rs35196751		VARS	NM_006295	Body	chr6:31763240-31763905	N_Shelf	0.000135114	0.000261749	0.03871	0.0380115	0.262064	0.788351	0.746735	0.190669	0.108288	0.0720285	-0.484672
chr6:31763240-31763905*N_Shelf	cg17619755	6	31760629	rs35196751		VARS	NM_006295	Body	chr6:31763240-31763905	N_Shelf	0.000135114	0.000108125	0.03871	0.0276462	0.562417	0.84364	0.840799	0.095543	0.0582026	0.0320521	-0.278381
chr6:31763240-31763905*N_Shelf	cg02980249	6	31760762			VARS	NM_006295	Body	chr6:31763240-31763905	N_Shelf	0.000135114	3.24377e-05	0.03871	0.017563	0.337262	0.620463	0.569787	0.0577626	0.104601	0.0373854	-0.232525
chr6:31763240-31763905*N_Shelf	cg02597894	6	31760796			VARS	NM_006295	Body	chr6:31763240-31763905	N_Shelf	0.000135114	0.000268568	0.03871	0.0382657	0.449191	0.693944	0.625227	0.0618864	0.0855221	0.0460666	-0.176037
chr6:31763240-31763905*N_Shelf	cg08899667	6	31761055			VARS	NM_006295	Body	chr6:31763240-31763905	N_Shelf	0.000135114	0.0111413	0.03871	0.16811	0.850978	0.897975	0.886267	0.0261262	0.00477115	0.0165636	-0.035289
chr6:31763240-31763905*N_Shelf	cg10807309	6	31761062			VARS	NM_006295	Body	chr6:31763240-31763905	N_Shelf	0.000135114	0.0725568	0.03871	0.394465	0.829068	0.797963	0.784213	0.0355903	0.0313428	0.0346952	0.044855
chr6:31763240-31763905*N_Shelf	cg02211160	6	31761076			VARS	NM_006295	Body	chr6:31763240-31763905	N_Shelf	0.000135114	0.528899	0.03871	0.786521	0.669301	0.687429	0.665856	0.0140049	0.000942675	0.00728684	0.00344471
chr5:126112229-126114229*Island	cg20986134	5	126112439			LMNB1	NM_005573	TSS1500	chr5:126112229-126114229	Island	0.000135364	0.836556	0.0278419	0.936807	0.0282111	0.0284614	0.0276505	0.00182904	0.0015982	0.00253892	0.000560634
chr5:126112229-126114229*Island	cg25022925	5	126112600			LMNB1	NM_005573	TSS1500	chr5:126112229-126114229	Island	0.000135364	0.734297	0.0278419	0.89172	0.048001	0.057003	0.0439449	0.00405277	0.00361519	0.00222016	0.00405616
chr5:126112229-126114229*Island	cg26611836	5	126112609			LMNB1	NM_005573	TSS1500	chr5:126112229-126114229	Island	0.000135364	3.64861e-06	0.0278419	0.00696651	0.0479714	0.038992	0.0363131	0.00175226	0.000455769	0.00244977	0.0116583
chr5:126112229-126114229*Island	cg22007501	5	126112653			LMNB1	NM_005573	TSS200	chr5:126112229-126114229	Island	0.000135364	0.0991166	0.0278419	0.447825	0.0663087	0.0671426	0.0585764	0.00326218	0.000380846	0.00240614	0.00773237
chr5:126112229-126114229*Island	cg22183605	5	126112660			LMNB1	NM_005573	TSS200	chr5:126112229-126114229	Island	0.000135364	0.234262	0.0278419	0.603412	0.0320977	0.0341108	0.0337015	0.0023362	0.000455202	0.0034432	-0.00160382
chr5:126112229-126114229*Island	cg18262958	5	126112747			LMNB1	NM_005573	TSS200	chr5:126112229-126114229	Island	0.000135364	0.75511	0.0278419	0.901364	0.0178296	0.0175679	0.0175722	0.00160732	0.0014236	0.00087059	0.000257344
chr5:126112229-126114229*Island	cg01077085	5	126112750			LMNB1	NM_005573	TSS200	chr5:126112229-126114229	Island	0.000135364	0.869127	0.0278419	0.950297	0.0132782	0.0129274	0.0134236	0.000592988	0.000457067	0.000356713	-0.000145483
chr5:126112229-126114229*Island	cg23953133	5	126112875	rs79997519		LMNB1;LMNB1	NM_005573;NM_005573	1stExon;5'UTR	chr5:126112229-126114229	Island	0.000135364	0.229362	0.0278419	0.599399	0.109695	0.0955613	0.106678	0.00920789	0.0108233	0.0104198	0.00301686
chr5:126112229-126114229*Island	cg14064399	5	126112883	rs79997519		LMNB1;LMNB1	NM_005573;NM_005573	1stExon;5'UTR	chr5:126112229-126114229	Island	0.000135364	0.9392	0.0278419	0.977379	0.0268219	0.0285387	0.0258367	0.000991059	0.0048029	0.00171436	0.000985177
chr5:126112229-126114229*Island	cg05484879	5	126113670			LMNB1	NM_005573	Body	chr5:126112229-126114229	Island	0.000135364	0.278604	0.0278419	0.636173	0.0313161	0.0289337	0.0273751	0.00606043	7.09904e-06	0.0032621	0.00394101
chr5:126112229-126114229*Island	cg16089416	5	126114228			LMNB1	NM_005573	Body	chr5:126112229-126114229	Island	0.000135364	0.540669	0.0278419	0.793196	0.0828336	0.0783991	0.0812547	0.00893813	0.00412459	0.00400889	0.00157897
chr10:134996773-134997001*Island	cg07438452	10	134996789			KNDC1	NM_152643	Body	chr10:134996773-134997001	Island	0.000135874	0.126848	0.0173866	0.491256	0.923404	0.935403	0.943011	0.0213403	0.00690436	0.00426603	-0.0196074
chr10:134996773-134997001*Island	cg25985263	10	134996895			KNDC1	NM_152643	Body	chr10:134996773-134997001	Island	0.000135874	0.00352993	0.0173866	0.106856	0.437233	0.574002	0.575484	0.0747057	0.0677788	0.0132025	-0.138251
chr10:134996773-134997001*Island	cg06121800	10	134996984			KNDC1	NM_152643	Body	chr10:134996773-134997001	Island	0.000135874	0.983035	0.0173866	0.993624	0.725636	0.79786	0.680305	0.160289	0.0439169	0.0375462	0.0453307
chr10:134996773-134997001*Island	cg13070156	10	134997000			KNDC1	NM_152643	Body	chr10:134996773-134997001	Island	0.000135874	0.00934476	0.0173866	0.155624	0.684709	0.752541	0.750124	0.0434127	0.028985	0.0127281	-0.0654144
chr4:3767072-3769789*Island	cg04325632	4	3767073		rs80277987	ADRA2C	NM_000683	TSS1500	chr4:3767072-3769789	Island	0.000136597	0.006622	0.0279077	0.135629	0.0390715	0.0428161	0.0692537	0.00352618	0.00607168	0.0024745	-0.0301822
chr4:3767072-3769789*Island	cg11187796	4	3767169			ADRA2C	NM_000683	TSS1500	chr4:3767072-3769789	Island	0.000136597	0.00189774	0.0279077	0.0825199	0.0266407	0.0565601	0.148384	0.0042997	0.0118885	0.0292715	-0.121743
chr4:3767072-3769789*Island	cg12094402	4	3767402		rs9714431	ADRA2C	NM_000683	TSS1500	chr4:3767072-3769789	Island	0.000136597	0.0192403	0.0279077	0.215602	0.0594117	0.0544067	0.0488758	0.00541374	0.00689782	0.00025951	0.0105359
chr4:3767072-3769789*Island	cg22646324	4	3768078			ADRA2C	NM_000683	TSS1500	chr4:3767072-3769789	Island	0.000136597	0.0328807	0.0279077	0.27782	0.0291335	0.0367147	0.0318015	0.00243411	0.00282488	0.00386016	-0.00266796
chr4:3767072-3769789*Island	cg04107140	4	3768081			ADRA2C	NM_000683	TSS1500	chr4:3767072-3769789	Island	0.000136597	0.0606591	0.0279077	0.366428	0.0924894	0.110527	0.0973317	0.00822221	0.00559753	0.00337016	-0.00484233
chr4:3767072-3769789*Island	cg05394500	4	3768097			ADRA2C	NM_000683	TSS200	chr4:3767072-3769789	Island	0.000136597	0.574157	0.0279077	0.811527	0.0189916	0.0186469	0.0201236	0.00180688	0.00126474	0.000872242	-0.00113198
chr4:3767072-3769789*Island	cg04888241	4	3768458			ADRA2C	NM_000683	1stExon	chr4:3767072-3769789	Island	0.000136597	0.376422	0.0279077	0.700094	0.017103	0.0152771	0.012853	0.00771334	0.00138615	0.00041523	0.00425001
chr4:3767072-3769789*Island	cg10235817	4	3768555			ADRA2C	NM_000683	1stExon	chr4:3767072-3769789	Island	0.000136597	0.690756	0.0279077	0.870813	0.242659	0.261162	0.176393	0.166161	0.0877986	0.00566256	0.066266
chr4:3767072-3769789*Island	cg04167239	4	3769468			ADRA2C	NM_000683	1stExon	chr4:3767072-3769789	Island	0.000136597	0.076696	0.0279077	0.40337	0.346987	0.318249	0.241444	0.0734454	0.0480935	0.00911973	0.105543
chr4:3767072-3769789*Island	cg02086094	4	3769558			ADRA2C	NM_000683	1stExon	chr4:3767072-3769789	Island	0.000136597	0.122936	0.0279077	0.48556	0.345147	0.354056	0.465731	0.069203	0.123964	0.00867428	-0.120584
chr4:3767072-3769789*Island	cg10231049	4	3769754			ADRA2C;ADRA2C	NM_000683;NM_000683	3'UTR;1stExon	chr4:3767072-3769789	Island	0.000136597	0.0128928	0.0279077	0.179796	0.449521	0.434353	0.243667	0.0343649	0.0525606	0.0102511	0.205854
chr2:133343114-133343382*Island	cg08104981	2	133343149			GPR39	NM_001508	Body	chr2:133343114-133343382	Island	0.00013687	0.319941	0.0174615	0.664027	0.943682	0.983917	0.981633	0.0818571	0.00269584	0.00156122	-0.037951
chr2:133343114-133343382*Island	cg05062023	2	133343274			GPR39	NM_001508	Body	chr2:133343114-133343382	Island	0.00013687	0.000505977	0.0174615	0.0484407	0.574119	0.710376	0.659092	0.0368947	0.0363008	0.00809731	-0.0849728
chr2:133343114-133343382*Island	cg02552292	2	133343308			GPR39	NM_001508	Body	chr2:133343114-133343382	Island	0.00013687	0.00426823	0.0174615	0.114784	0.848946	0.953697	0.937263	0.055347	0.0198837	0.0127743	-0.0883171
chr2:133343114-133343382*Island	cg09353251	2	133343373			GPR39	NM_001508	Body	chr2:133343114-133343382	Island	0.00013687	0.409071	0.0174615	0.718974	0.65546	0.713917	0.66471	0.069603	0.00807767	0.0205762	-0.00924951
chr22:16288314-16288570*S_Shore	cg23531285	22	16288696	rs79916377		POTEH	NM_001136213	TSS1500	chr22:16288314-16288570	S_Shore	0.000136913	0.00018993	0.0128261	0.0340573	0.580148	0.720262	0.725476	0.0512078	0.0470679	0.0108778	-0.145328
chr22:16288314-16288570*S_Shore	cg26076619	22	16288724	rs78888200		POTEH	NM_001136213	TSS1500	chr22:16288314-16288570	S_Shore	0.000136913	0.0450635	0.0128261	0.321579	0.370122	0.397711	0.407328	0.0288501	0.030036	0.00963454	-0.0372055
chr22:16288314-16288570*S_Shore	cg15044932	22	16288741	rs67775324	rs76462367	POTEH	NM_001136213	TSS1500	chr22:16288314-16288570	S_Shore	0.000136913	0.842935	0.0128261	0.939361	0.751981	0.768273	0.771478	0.184874	0.158941	0.042737	-0.0194966
chr12:75601081-75601752*Island	cg06563089	12	75601157			KCNC2;KCNC2;KCNC2	NM_139137;NM_153748;NM_139136	Body;Body;Body	chr12:75601081-75601752	Island	0.000137015	0.00074203	0.0128261	0.0562086	0.084607	0.195501	0.140744	0.0212768	0.0341249	0.0119361	-0.0561373
chr12:75601081-75601752*Island	cg00986824	12	75601465			KCNC2;KCNC2;KCNC2	NM_139137;NM_153748;NM_139136	Body;Body;Body	chr12:75601081-75601752	Island	0.000137015	0.027622	0.0128261	0.256315	0.022552	0.0242064	0.0268961	0.00220459	0.00296339	0.00041005	-0.00434408
chr12:75601081-75601752*Island	cg17203063	12	75601711			KCNC2;KCNC2;KCNC2	NM_139137;NM_153748;NM_139136	Body;Body;Body	chr12:75601081-75601752	Island	0.000137015	0.00423607	0.0128261	0.114543	0.0498972	0.0595784	0.0985134	0.00920355	0.000591747	0.0033036	-0.0486161
chr6:35453776-35454435*Island	cg01487910	6	35453938			TEAD3	NM_003214	Body	chr6:35453776-35454435	Island	0.000137364	0.00227381	0.0128261	0.0886839	0.853983	0.76585	0.666615	0.0600161	0.0508542	0.0354005	0.187368
chr6:35453776-35454435*Island	cg14909614	6	35454069			TEAD3	NM_003214	Body	chr6:35453776-35454435	Island	0.000137364	0.738819	0.0128261	0.893639	0.634932	0.643751	0.681135	0.200166	0.0108	0.00825431	-0.0462034
chr6:35453776-35454435*Island	cg22424903	6	35454434			TEAD3	NM_003214	Body	chr6:35453776-35454435	Island	0.000137364	2.21279e-06	0.0128261	0.00555433	0.827119	0.64449	0.5542	0.034459	0.010831	0.0167161	0.272919
chr20:35060057-35060262*Island	cg05972934	20	35060058			DLGAP4	NM_014902	5'UTR	chr20:35060057-35060262	Island	0.000138417	0.105508	0.0128748	0.459086	0.539572	0.560169	0.686429	0.104306	0.0122581	0.0217981	-0.146857
chr20:35060057-35060262*Island	cg14108492	20	35060132	rs35694596		DLGAP4	NM_014902	Body	chr20:35060057-35060262	Island	0.000138417	0.00011318	0.0128748	0.0279609	0.47234	0.771528	0.837258	0.11541	0.0519733	0.0281927	-0.364918
chr20:35060057-35060262*Island	cg01559561	20	35060230	rs41283434		DLGAP4	NM_014902	Body	chr20:35060057-35060262	Island	0.000138417	0.230427	0.0128748	0.600295	0.896759	0.937178	0.928902	0.0609239	0.00259843	0.00772039	-0.0321431
chr1:24969027-24970196*N_Shore	cg09895325	1	24968182			SRRM1	NM_005839	TSS1500	chr1:24969027-24970196	N_Shore	0.000138794	0.0724867	0.0128748	0.394286	0.696116	0.82635	0.892267	0.181549	0.0629179	0.0292597	-0.196151
chr1:24969027-24970196*N_Shore	cg09874213	1	24968352			SRRM1	NM_005839	TSS1500	chr1:24969027-24970196	N_Shore	0.000138794	2.78913e-06	0.0128748	0.0061554	0.0519015	0.134185	0.182396	0.0139794	0.00768673	0.00547985	-0.130494
chr1:24969027-24970196*N_Shore	cg12657664	1	24969003			SRRM1	NM_005839	TSS1500	chr1:24969027-24970196	N_Shore	0.000138794	0.366493	0.0128748	0.693247	0.0609186	0.0494618	0.0568707	0.0156958	0.00159005	0.00529118	0.00404787
chr2:240153476-240153792*N_Shore	cg25652742	2	240152334			HDAC4	NM_006037	Body	chr2:240153476-240153792	N_Shore	0.000139794	0.548494	0.0175954	0.797767	0.559175	0.509112	0.482034	0.234553	0.00863617	0.0275076	0.0771417
chr2:240153476-240153792*N_Shore	cg05997414	2	240152476			HDAC4	NM_006037	Body	chr2:240153476-240153792	N_Shore	0.000139794	1.51257e-05	0.0175954	0.0128518	0.899064	0.775328	0.760744	0.0326599	0.00873815	0.0294965	0.13832
chr2:240153476-240153792*N_Shore	cg09681977	2	240153103			HDAC4	NM_006037	Body	chr2:240153476-240153792	N_Shore	0.000139794	0.789623	0.0175954	0.916759	0.892426	0.878407	0.889934	0.0533457	0.0471181	0.00830367	0.00249203
chr2:240153476-240153792*N_Shore	cg16138690	2	240153337		rs1666866	HDAC4	NM_006037	Body	chr2:240153476-240153792	N_Shore	0.000139794	0.400373	0.0175954	0.713973	0.973406	0.971602	0.972521	0.00218878	0.000466145	0.00382759	0.000884565
chr1:87597543-87598515*Island	cg25428451	1	87597544			LOC339524;LOC339524;LOC339524;LOC339524;LOC339524	NR_026989;NR_026985;NR_026988;NR_026986;NR_026987	Body;TSS200;Body;TSS200;TSS200	chr1:87597543-87598515	Island	0.000140566	7.2762e-05	0.021028	0.0244361	0.0789249	0.119628	0.13308	0.0151728	0.000134338	0.0057178	-0.0541551
chr1:87597543-87598515*Island	cg04579203	1	87597566			LOC339524;LOC339524;LOC339524;LOC339524;LOC339524	NR_026989;NR_026985;NR_026988;NR_026986;NR_026987	Body;TSS200;Body;TSS200;TSS200	chr1:87597543-87598515	Island	0.000140566	0.502345	0.021028	0.77303	0.0472443	0.0559219	0.0457614	0.00587135	0.0057812	0.00431008	0.00148291
chr1:87597543-87598515*Island	cg20390741	1	87597574			LOC339524;LOC339524;LOC339524;LOC339524;LOC339524	NR_026989;NR_026985;NR_026988;NR_026986;NR_026987	Body;TSS200;Body;TSS200;TSS200	chr1:87597543-87598515	Island	0.000140566	0.59719	0.021028	0.823766	0.0384314	0.0357748	0.0381762	0.00333474	0.000846074	0.00593142	0.000255167
chr1:87597543-87598515*Island	cg09365624	1	87597710			LOC339524;LOC339524;LOC339524;LOC339524;LOC339524	NR_026986;NR_026989;NR_026987;NR_026988;NR_026985	Body;Body;Body;Body;Body	chr1:87597543-87598515	Island	0.000140566	0.170059	0.021028	0.545284	0.0410168	0.0357522	0.0367932	0.00342916	0.00203654	0.0102773	0.00422356
chr1:87597543-87598515*Island	cg09221932	1	87597830			LOC339524;LOC339524;LOC339524;LOC339524;LOC339524	NR_026986;NR_026989;NR_026987;NR_026988;NR_026985	Body;Body;Body;Body;Body	chr1:87597543-87598515	Island	0.000140566	0.806318	0.021028	0.924137	0.149266	0.166054	0.157908	0.103872	0.0158508	0.0067964	-0.00864161
chr1:87597543-87598515*Island	cg08371190	1	87598514			LOC339524;LOC339524;LOC339524;LOC339524;LOC339524	NR_026986;NR_026989;NR_026987;NR_026988;NR_026985	Body;Body;Body;Body;Body	chr1:87597543-87598515	Island	0.000140566	0.3047	0.021028	0.653429	0.888726	0.920576	0.939574	0.0876735	0.00192542	0.00509831	-0.0508482
chr12:54393374-54394648*N_Shore	cg09045007	12	54392734			HOXC9	NM_006897	TSS1500	chr12:54393374-54394648	N_Shore	0.000141391	0.693967	0.0210396	0.872434	0.241338	0.0993433	0.415752	0.214643	0.10046	0.0139894	-0.174415
chr12:54393374-54394648*N_Shore	cg10587913	12	54392867			HOXC9	NM_006897	TSS1500	chr12:54393374-54394648	N_Shore	0.000141391	0.14114	0.0210396	0.510328	0.403424	0.0962135	0.316156	0.219528	0.0556076	0.0158506	0.0872684
chr12:54393374-54394648*N_Shore	cg15410411	12	54392884			HOXC9	NM_006897	TSS1500	chr12:54393374-54394648	N_Shore	0.000141391	0.32408	0.0210396	0.666746	0.547924	0.214122	0.538438	0.251437	0.120728	0.051641	0.0094855
chr12:54393374-54394648*N_Shore	cg09045655	12	54392988			HOXC9	NM_006897	TSS1500	chr12:54393374-54394648	N_Shore	0.000141391	0.279824	0.0210396	0.636947	0.250353	0.123977	0.589594	0.205178	0.082568	0.0410714	-0.339241
chr12:54393374-54394648*N_Shore	cg15819717	12	54393100			HOXC9	NM_006897	TSS1500	chr12:54393374-54394648	N_Shore	0.000141391	0.188513	0.0210396	0.564262	0.248444	0.122716	0.692076	0.211928	0.154889	0.00555866	-0.443632
chr12:54393374-54394648*N_Shore	cg07634179	12	54393257			HOXC9	NM_006897	TSS1500	chr12:54393374-54394648	N_Shore	0.000141391	0.33037	0.0210396	0.670851	0.0552902	0.0509397	0.0524012	0.00685909	0.00469438	0.00382871	0.00288901
chr7:102920309-102921514*Island	cg14337134	7	102920323			DPY19L2P2;DPY19L2P2	NR_027768;NR_003561	Body;Body	chr7:102920309-102921514	Island	0.000141665	0.00614771	0.0305827	0.131855	0.110665	0.147213	0.211055	0.0221023	0.0735158	0.0148855	-0.100389
chr7:102920309-102921514*Island	cg15401523	7	102920641			DPY19L2P2;DPY19L2P2	NR_027768;NR_003561	Body;Body	chr7:102920309-102921514	Island	0.000141665	0.440513	0.0305827	0.737094	0.097868	0.106467	0.0974437	0.00670575	0.00806933	0.00360445	0.000424331
chr7:102920309-102921514*Island	cg21525314	7	102920771			DPY19L2P2;DPY19L2P2	NR_027768;NR_003561	Body;TSS200	chr7:102920309-102921514	Island	0.000141665	0.00678133	0.0305827	0.136864	0.0396914	0.0315936	0.0300495	0.00522389	0.00524345	0.00239702	0.0096419
chr7:102920309-102921514*Island	cg18693346	7	102920777			DPY19L2P2;DPY19L2P2	NR_027768;NR_003561	Body;TSS200	chr7:102920309-102921514	Island	0.000141665	0.00101819	0.0305827	0.0631492	0.116439	0.197772	0.322159	0.0355932	0.0843768	0.0174265	-0.20572
chr7:102920309-102921514*Island	cg02970297	7	102920962			DPY19L2P2;DPY19L2P2	NR_003561;NR_027768	TSS1500;TSS200	chr7:102920309-102921514	Island	0.000141665	0.468898	0.0305827	0.753932	0.0195008	0.0194447	0.0173983	0.00327901	0.00356221	0.00114183	0.0021025
chr7:102920309-102921514*Island	cg27100436	7	102920978			DPY19L2P2;DPY19L2P2	NR_003561;NR_027768	TSS1500;TSS200	chr7:102920309-102921514	Island	0.000141665	0.533422	0.0305827	0.789018	0.0162361	0.0164237	0.0150122	0.00166723	0.00280102	0.00133394	0.00122393
chr7:102920309-102921514*Island	cg11468233	7	102920980			DPY19L2P2;DPY19L2P2	NR_003561;NR_027768	TSS1500;TSS200	chr7:102920309-102921514	Island	0.000141665	0.103401	0.0305827	0.455629	0.0817366	0.0931954	0.106936	0.0207654	0.022641	0.00999795	-0.0251997
chr7:102920309-102921514*Island	cg22961716	7	102921001			DPY19L2P2;DPY19L2P2	NR_003561;NR_027768	TSS1500;TSS200	chr7:102920309-102921514	Island	0.000141665	0.449941	0.0305827	0.742623	0.145424	0.178355	0.138612	0.017112	0.0109528	0.007817	0.00681145
chr7:102920309-102921514*Island	cg01577992	7	102921052			DPY19L2P2;DPY19L2P2	NR_003561;NR_027768	TSS1500;TSS200	chr7:102920309-102921514	Island	0.000141665	0.0023699	0.0305827	0.0902767	0.0250587	0.0597795	0.184618	0.0064594	0.0457956	0.0150034	-0.159559
chr7:102920309-102921514*Island	cg26444741	7	102921054			DPY19L2P2;DPY19L2P2	NR_003561;NR_027768	TSS1500;TSS200	chr7:102920309-102921514	Island	0.000141665	0.000562293	0.0305827	0.0504657	0.0647097	0.146044	0.255348	0.0326361	0.0673082	0.0108767	-0.190638
chr7:102920309-102921514*Island	cg24722619	7	102921304			DPY19L2P2;DPY19L2P2	NR_003561;NR_027768	TSS1500;TSS1500	chr7:102920309-102921514	Island	0.000141665	0.215106	0.0305827	0.587593	0.0500106	0.0509975	0.0570823	0.00623335	0.00100361	0.00630609	-0.00707165
chr7:102920309-102921514*Island	cg16107907	7	102921442			DPY19L2P2;DPY19L2P2	NR_003561;NR_027768	TSS1500;TSS1500	chr7:102920309-102921514	Island	0.000141665	0.0249983	0.0305827	0.244397	0.211821	0.302699	0.367934	0.103371	0.0147652	0.0286326	-0.156113
chr7:102920309-102921514*Island	cg11698244	7	102921513			DPY19L2P2;DPY19L2P2	NR_003561;NR_027768	TSS1500;TSS1500	chr7:102920309-102921514	Island	0.000141665	0.306377	0.0305827	0.654483	0.0927548	0.0698185	0.0758697	0.0388028	0.0128517	0.00749678	0.0168851
chr3:119187747-119188308*N_Shore	cg15495594	3	119186661			KTELC1;KTELC1	NR_024265;NM_152305	TSS1500;TSS1500	chr3:119187747-119188308	N_Shore	0.000141972	0.0860601	0.0185196	0.422714	0.478131	0.547359	0.529887	0.0542516	0.0849988	0.0354635	-0.0517556
chr3:119187747-119188308*N_Shore	cg20696605	3	119187426			KTELC1;KTELC1	NR_024265;NM_152305	TSS1500;TSS1500	chr3:119187747-119188308	N_Shore	0.000141972	0.0816625	0.0185196	0.413972	0.338689	0.502661	0.523577	0.192081	0.142298	0.0143475	-0.184888
chr3:119187747-119188308*N_Shore	cg16958524	3	119187511			KTELC1;KTELC1	NR_024265;NM_152305	TSS1500;TSS1500	chr3:119187747-119188308	N_Shore	0.000141972	0.858651	0.0185196	0.94597	0.0555259	0.045413	0.0585951	0.0253279	0.000244309	0.00958387	-0.00306916
chr3:119187747-119188308*N_Shore	cg17421623	3	119187570			KTELC1;KTELC1	NR_024265;NM_152305	TSS1500;TSS1500	chr3:119187747-119188308	N_Shore	0.000141972	0.000603707	0.0185196	0.0519365	0.0694147	0.138627	0.258369	0.0249399	0.054754	0.00361112	-0.188955
chr3:119187747-119188308*N_Shore	cg03522824	3	119187686			KTELC1;KTELC1	NM_152305;NR_024265	TSS200;TSS200	chr3:119187747-119188308	N_Shore	0.000141972	0.486644	0.0185196	0.763732	0.0220497	0.0229384	0.020471	0.00113573	0.0014321	0.00111387	0.00157873
chr17:80206689-80206927*N_Shore	cg24328095	17	80205093			CSNK1D;CSNK1D	NM_001893;NM_139062	Body;Body	chr17:80206689-80206927	N_Shore	0.000143871	0.000211903	0.0186282	0.0354106	0.23594	0.359267	0.447559	0.0530773	0.0376004	0.0188257	-0.21162
chr17:80206689-80206927*N_Shore	cg09095232	17	80205392		rs7501982	CSNK1D;CSNK1D	NM_001893;NM_139062	Body;Body	chr17:80206689-80206927	N_Shore	0.000143871	0.335126	0.0186282	0.673748	0.905061	0.864148	0.907386	0.0261914	0.00301777	0.0017981	-0.00232509
chr17:80206689-80206927*N_Shore	cg01807946	17	80205481			CSNK1D;CSNK1D	NM_001893;NM_139062	Body;Body	chr17:80206689-80206927	N_Shore	0.000143871	0.000465773	0.0186282	0.0470013	0.71178	0.830698	0.926558	0.060388	0.044383	0.00569208	-0.214777
chr17:80206689-80206927*N_Shore	cg20856497	17	80205617			CSNK1D;CSNK1D	NM_001893;NM_139062	Body;Body	chr17:80206689-80206927	N_Shore	0.000143871	0.271167	0.0186282	0.630916	0.868241	0.872948	0.901486	0.0367693	0.0256241	0.0158188	-0.0332456
chr17:80206689-80206927*N_Shore	cg16927232	17	80206216			CSNK1D;CSNK1D	NM_001893;NM_139062	Body;Body	chr17:80206689-80206927	N_Shore	0.000143871	0.739977	0.0186282	0.89415	0.900978	0.900339	0.896931	0.0161994	0.00420118	0.00992696	0.00404634
chr2:27994470-27994944*N_Shore	cg05938007	2	27994018			MRPL33;MRPL33	NM_145330;NM_004891	TSS1500;TSS1500	chr2:27994470-27994944	N_Shore	0.000144146	0.742052	0.0186282	0.895022	0.326928	0.394649	0.322786	0.155043	0.0596258	0.00945781	0.00414203
chr2:27994470-27994944*N_Shore	cg21083314	2	27994244	rs76145391		MRPL33;MRPL33	NM_145330;NM_004891	TSS1500;TSS1500	chr2:27994470-27994944	N_Shore	0.000144146	0.00895681	0.0186282	0.153284	0.0274772	0.0372629	0.105756	0.00494275	0.00454552	0.0266654	-0.0782792
chr2:27994470-27994944*N_Shore	cg27447296	2	27994265		rs76145391	MRPL33;MRPL33	NM_145330;NM_004891	TSS1500;TSS1500	chr2:27994470-27994944	N_Shore	0.000144146	0.00060308	0.0186282	0.0519365	0.0593668	0.172003	0.107499	0.0126908	7.15354e-05	0.0176326	-0.0481324
chr2:27994470-27994944*N_Shore	cg02833916	2	27994325			MRPL33;MRPL33	NM_145330;NM_004891	TSS1500;TSS1500	chr2:27994470-27994944	N_Shore	0.000144146	0.0222353	0.0186282	0.231144	0.0914049	0.0610869	0.0508226	0.0285827	0.00695628	0.0109251	0.0405824
chr2:27994470-27994944*N_Shore	cg18340214	2	27994451			MRPL33;MRPL33	NM_004891;NM_145330	TSS200;TSS200	chr2:27994470-27994944	N_Shore	0.000144146	0.80874	0.0186282	0.925024	0.0277146	0.031561	0.0241554	0.00379722	0.00144985	0.00262651	0.00355915
chr6:31599519-31599761*S_Shelf	cg13478588	6	31602130			BAT2	NM_080686	Body	chr6:31599519-31599761	S_Shelf	0.000145282	0.240466	0.0307872	0.608568	0.525891	0.55621	0.365358	0.115066	0.0962982	0.0126326	0.160533
chr6:31599519-31599761*S_Shelf	cg15600966	6	31602257			BAT2	NM_080686	Body	chr6:31599519-31599761	S_Shelf	0.000145282	0.00351938	0.0307872	0.106769	0.861225	0.815841	0.748919	0.033609	0.0449042	0.018112	0.112307
chr6:31599519-31599761*S_Shelf	cg19880646	6	31602269			BAT2	NM_080686	Body	chr6:31599519-31599761	S_Shelf	0.000145282	0.00140542	0.0307872	0.0725708	0.85786	0.788837	0.660669	0.0429835	0.041679	0.00386065	0.197191
chr6:31599519-31599761*S_Shelf	cg07827717	6	31602599			BAT2	NM_080686	Body	chr6:31599519-31599761	S_Shelf	0.000145282	0.302175	0.0307872	0.651839	0.686709	0.661168	0.524829	0.20523	0.090584	0.0194317	0.16188
chr6:31599519-31599761*S_Shelf	cg25343331	6	31602739			BAT2	NM_080686	Body	chr6:31599519-31599761	S_Shelf	0.000145282	0.691669	0.0307872	0.871292	0.848901	0.78991	0.839512	0.149751	0.106723	0.0172675	0.00938922
chr6:31599519-31599761*S_Shelf	cg12484352	6	31602834			BAT2	NM_080686	Body	chr6:31599519-31599761	S_Shelf	0.000145282	0.724388	0.0307872	0.887093	0.621706	0.603265	0.575856	0.211556	0.0135468	0.0109678	0.04585
chr6:31599519-31599761*S_Shelf	cg16793622	6	31602975		rs2844491	BAT2	NM_080686	Body	chr6:31599519-31599761	S_Shelf	0.000145282	0.919815	0.0307872	0.96992	0.786704	0.766143	0.811059	0.132796	0.0566936	0.0108119	-0.0243546
chr6:31599519-31599761*S_Shelf	cg25661358	6	31602999	rs35201773		BAT2	NM_080686	Body	chr6:31599519-31599761	S_Shelf	0.000145282	0.313246	0.0307872	0.659239	0.794362	0.820932	0.91703	0.16468	0.0976181	0.00917738	-0.122668
chr6:31599519-31599761*S_Shelf	cg15497818	6	31603011	rs35201773		BAT2	NM_080686	Body	chr6:31599519-31599761	S_Shelf	0.000145282	0.15609	0.0307872	0.529644	0.623614	0.750034	0.830096	0.239077	0.157976	0.0295543	-0.206482
chr6:31599519-31599761*S_Shelf	cg25823710	6	31603183			BAT2	NM_080686	Body	chr6:31599519-31599761	S_Shelf	0.000145282	0.022335	0.0307872	0.231543	0.84633	0.91901	0.910126	0.0546651	0.000915347	0.00807269	-0.0637958
chr6:31599519-31599761*S_Shelf	cg16278747	6	31603374			BAT2	NM_080686	Body	chr6:31599519-31599761	S_Shelf	0.000145282	0.205667	0.0307872	0.579144	0.567952	0.700225	0.727668	0.239328	0.085207	0.0130976	-0.159717
chr6:31599519-31599761*S_Shelf	cg14308867	6	31603476			BAT2	NM_080686	Body	chr6:31599519-31599761	S_Shelf	0.000145282	0.432287	0.0307872	0.732448	0.916728	0.92132	0.92319	0.0147099	0.00833834	0.00501093	-0.00646207
chr6:31599519-31599761*S_Shelf	cg14730119	6	31603535			BAT2	NM_080686	Body	chr6:31599519-31599761	S_Shelf	0.000145282	0.308962	0.0307872	0.656319	0.92685	0.934831	0.939761	0.0222583	0.00350531	0.00343211	-0.0129106
chr7:156795355-156799394*Island	cg08309529	7	156797833			MNX1;MNX1	NM_005515;NM_001165255	3'UTR;3'UTR	chr7:156795355-156799394	Island	0.000145336	0.000109357	0.0249014	0.0278194	0.153064	0.331385	0.387989	0.063803	0.0723528	0.0257722	-0.234924
chr7:156795355-156799394*Island	cg25090972	7	156797988		rs66587043	MNX1;MNX1	NM_005515;NM_001165255	3'UTR;3'UTR	chr7:156795355-156799394	Island	0.000145336	0.185405	0.0249014	0.561164	0.0500717	0.0611459	0.049795	0.0037318	0.00395482	0.0020412	0.000276693
chr7:156795355-156799394*Island	cg25287257	7	156798258			MNX1;MNX1	NM_001165255;NM_005515	Body;Body	chr7:156795355-156799394	Island	0.000145336	0.454113	0.0249014	0.745038	0.0239304	0.0221008	0.0234033	0.00274915	2.82362e-05	0.00164755	0.000527013
chr7:156795355-156799394*Island	cg05060949	7	156798581			MNX1;MNX1	NM_001165255;NM_005515	Body;Body	chr7:156795355-156799394	Island	0.000145336	0.861722	0.0249014	0.947255	0.0348171	0.0206544	0.0410354	0.0202188	0.00794016	0.0141644	-0.00621833
chr7:156795355-156799394*Island	cg00143249	7	156798810			MNX1;MNX1	NM_001165255;NM_005515	Body;Body	chr7:156795355-156799394	Island	0.000145336	0.810747	0.0249014	0.92583	0.172112	0.135994	0.208512	0.0537715	0.0486479	0.0130894	-0.0364
chr7:156795355-156799394*Island	cg27651243	7	156799148			MNX1;MNX1	NM_001165255;NM_005515	Body;Body	chr7:156795355-156799394	Island	0.000145336	0.391073	0.0249014	0.708515	0.0784924	0.0624228	0.0476287	0.0597353	0.0287008	0.00666505	0.0308637
chr7:156795355-156799394*Island	cg12164596	7	156799224			MNX1;MNX1	NM_001165255;NM_005515	Body;Body	chr7:156795355-156799394	Island	0.000145336	0.86199	0.0249014	0.947335	0.201686	0.213353	0.203434	0.0702124	0.00493755	0.0105786	-0.00174784
chr7:156795355-156799394*Island	cg08622757	7	156799393			MNX1;MNX1	NM_001165255;NM_005515	Body;Body	chr7:156795355-156799394	Island	0.000145336	0.222518	0.0249014	0.593521	0.17318	0.173082	0.0676329	0.0877262	0.0983672	0.00351794	0.105547
chr17:75883803-75884328*N_Shelf	cg20523169	17	75880269			FLJ45079	NR_028337	TSS200	chr17:75883803-75884328	N_Shelf	0.000145392	0.00815638	0.0187261	0.147596	0.314504	0.468643	0.61459	0.137477	0.131543	0.0245542	-0.300086
chr17:75883803-75884328*N_Shelf	cg05264101	17	75880308			FLJ45079	NR_028337	TSS200	chr17:75883803-75884328	N_Shelf	0.000145392	0.00283688	0.0187261	0.0976122	0.192837	0.293661	0.365059	0.0692862	0.0633258	0.00762368	-0.172221
chr17:75883803-75884328*N_Shelf	cg04837616	17	75880542			FLJ45079	NR_028337	TSS1500	chr17:75883803-75884328	N_Shelf	0.000145392	0.69625	0.0187261	0.873651	0.586722	0.633512	0.523319	0.0929276	0.00158261	0.0231455	0.0634026
chr17:75883803-75884328*N_Shelf	cg09889477	17	75881093			FLJ45079	NR_028337	TSS1500	chr17:75883803-75884328	N_Shelf	0.000145392	0.0143953	0.0187261	0.188927	0.551129	0.707596	0.793855	0.146696	0.0637064	0.0364225	-0.242726
chr17:75883803-75884328*N_Shelf	cg11598872	17	75881232			FLJ45079	NR_028337	TSS1500	chr17:75883803-75884328	N_Shelf	0.000145392	0.00078771	0.0187261	0.0574274	0.066271	0.11353	0.137546	0.0264518	0.00155852	0.00427421	-0.0712754
chr1:228003827-228004083*N_Shore	cg03651877	1	228003072			PRSS38	NM_183062	TSS1500	chr1:228003827-228004083	N_Shore	0.000146795	0.852648	0.0180009	0.94356	0.727195	0.748869	0.702537	0.0418187	0.126183	0.023764	0.024658
chr1:228003827-228004083*N_Shore	cg12638695	1	228003393			PRSS38	NM_183062	TSS200	chr1:228003827-228004083	N_Shore	0.000146795	0.000770357	0.0180009	0.057041	0.741284	0.850417	0.830965	0.0414941	0.0333213	0.0130511	-0.0896808
chr1:228003827-228004083*N_Shore	cg20342082	1	228003402			PRSS38	NM_183062	TSS200	chr1:228003827-228004083	N_Shore	0.000146795	0.00278932	0.0180009	0.0967539	0.613735	0.714714	0.707092	0.0514616	0.0132009	0.0260464	-0.0933568
chr1:228003827-228004083*N_Shore	cg15588905	1	228003435		rs79071093	PRSS38	NM_183062	1stExon	chr1:228003827-228004083	N_Shore	0.000146795	0.000183553	0.0180009	0.0336741	0.603467	0.692965	0.696493	0.0306936	0.0401651	0.00731683	-0.0930258
chr12:121647705-121648216*N_Shore	cg02318988	12	121647128			P2RX4	NM_002560	TSS1500	chr12:121647705-121648216	N_Shore	0.000147035	0.729711	0.0213723	0.889702	0.74759	0.772819	0.76565	0.129164	0.0314094	0.00211451	-0.0180595
chr12:121647705-121648216*N_Shore	cg18673825	12	121647177			P2RX4	NM_002560	TSS1500	chr12:121647705-121648216	N_Shore	0.000147035	0.0545453	0.0213723	0.350274	0.762328	0.940785	0.956449	0.189545	0.0266215	0.0182245	-0.194122
chr12:121647705-121648216*N_Shore	cg17917518	12	121647183			P2RX4	NM_002560	TSS1500	chr12:121647705-121648216	N_Shore	0.000147035	0.948767	0.0213723	0.980955	0.895653	0.920526	0.884492	0.105464	0.0330111	0.0292891	0.0111603
chr12:121647705-121648216*N_Shore	cg16599007	12	121647205	rs75080906		P2RX4	NM_002560	TSS1500	chr12:121647705-121648216	N_Shore	0.000147035	0.175806	0.0213723	0.55172	0.730719	0.827921	0.870971	0.184026	0.0482837	0.0109896	-0.140252
chr12:121647705-121648216*N_Shore	cg19410364	12	121647217	rs75080906		P2RX4	NM_002560	TSS1500	chr12:121647705-121648216	N_Shore	0.000147035	6.98953e-06	0.0213723	0.00963986	0.532168	0.780077	0.900978	0.0625317	0.0124659	0.0145156	-0.368811
chr12:121647705-121648216*N_Shore	cg11209001	12	121647654			P2RX4	NM_002560	TSS200	chr12:121647705-121648216	N_Shore	0.000147035	0.0236363	0.0213723	0.238237	0.157288	0.210467	0.193695	0.0235203	0.0601082	0.0133466	-0.0364072
chr4:141489962-141490378*Island	cg25793521	4	141489963	rs17848355		UCP1	NM_021833	TSS200	chr4:141489962-141490378	Island	0.00014817	0.210119	0.0250367	0.583281	0.0232784	0.0463391	0.0243689	0.00136919	0.0314447	0.00194743	-0.00109058
chr4:141489962-141490378*Island	cg22274395	4	141490067		rs3749539	UCP1	NM_021833	TSS200	chr4:141489962-141490378	Island	0.00014817	0.0178381	0.0250367	0.208653	0.0275182	0.0352718	0.0314916	0.00344823	0.00167925	0.00301982	-0.00397342
chr4:141489962-141490378*Island	cg25599538	4	141490075	rs3749539		UCP1	NM_021833	TSS200	chr4:141489962-141490378	Island	0.00014817	0.00639791	0.0250367	0.134062	0.0248176	0.044059	0.153075	0.0076171	0.0535113	0.0112462	-0.128257
chr4:141489962-141490378*Island	cg25797055	4	141490097			UCP1	NM_021833	TSS200	chr4:141489962-141490378	Island	0.00014817	0.684144	0.0250367	0.867674	0.0213067	0.0229017	0.0196136	0.00112454	0.000671437	0.00116672	0.00169316
chr4:141489962-141490378*Island	cg19346645	4	141490153		rs72943536	UCP1	NM_021833	TSS200	chr4:141489962-141490378	Island	0.00014817	0.0825298	0.0250367	0.415825	0.0266806	0.0298688	0.033783	0.00585208	0.00269908	0.00212913	-0.00710248
chr4:141489962-141490378*Island	cg16512615	4	141490351	rs1800660	rs36207412	UCP1	NM_021833	TSS1500	chr4:141489962-141490378	Island	0.00014817	0.994993	0.0250367	0.998006	0.0282642	0.0208566	0.0332811	0.0149227	0.00471226	0.00304997	-0.00501689
chr4:141489962-141490378*Island	cg21325154	4	141490354	rs1800660	rs36207412	UCP1	NM_021833	TSS1500	chr4:141489962-141490378	Island	0.00014817	0.0181014	0.0250367	0.209721	0.0461217	0.0512473	0.169924	0.0241597	0.0267401	0.0105502	-0.123802
chr4:141489962-141490378*Island	cg07100771	4	141490377	rs3811787	rs1800660	UCP1	NM_021833	TSS1500	chr4:141489962-141490378	Island	0.00014817	0.00504957	0.0250367	0.122702	0.0372487	0.0629518	0.241077	0.00554158	0.0352867	0.0172937	-0.203828
chr17:46655215-46655604*Island	cg07438617	17	46655289			HOXB4	NM_024015	1stExon	chr17:46655215-46655604	Island	0.000148681	0.267249	0.0250367	0.628298	0.0262734	0.0262734	0.0288369	0.00208571	0.00189267	0.0024917	-0.00256352
chr17:46655215-46655604*Island	cg21546671	17	46655387			HOXB4	NM_024015	1stExon	chr17:46655215-46655604	Island	0.000148681	0.00507809	0.0250367	0.122884	0.0344791	0.0404863	0.0380119	0.00171216	0.00388079	0.00183824	-0.00353289
chr17:46655215-46655604*Island	cg14458834	17	46655394			HOXB4	NM_024015	1stExon	chr17:46655215-46655604	Island	0.000148681	0.00167552	0.0250367	0.0783667	0.036946	0.0450532	0.042644	0.0021575	0.00419663	0.00308029	-0.00569797
chr17:46655215-46655604*Island	cg15565065	17	46655476			HOXB4	NM_024015	1stExon	chr17:46655215-46655604	Island	0.000148681	0.591139	0.0250367	0.820387	0.0258595	0.0232278	0.0290192	0.00159368	0.00200849	0.0019767	-0.00315973
chr17:46655215-46655604*Island	cg08089301	17	46655561			HOXB4	NM_024015	1stExon	chr17:46655215-46655604	Island	0.000148681	0.0154931	0.0250367	0.195237	0.019503	0.0199109	0.0358063	0.000884058	0.00345133	0.00318085	-0.0163033
chr17:46655215-46655604*Island	cg07015911	17	46655580			HOXB4	NM_024015	1stExon	chr17:46655215-46655604	Island	0.000148681	0.00984845	0.0250367	0.159265	0.0183691	0.0244222	0.100821	0.00225401	0.00178912	0.0192017	-0.0824519
chr17:46655215-46655604*Island	cg09194159	17	46655588			HOXB4	NM_024015	1stExon	chr17:46655215-46655604	Island	0.000148681	0.00695059	0.0250367	0.138139	0.0384067	0.0449852	0.107612	0.00273884	0.0124487	0.00537972	-0.0692048
chr17:46655215-46655604*Island	cg14345497	17	46655603			HOXB4	NM_024015	1stExon	chr17:46655215-46655604	Island	0.000148681	0.0190777	0.0250367	0.214769	0.0885594	0.104784	0.124281	0.0171782	0.0235114	0.00834583	-0.0357214
chr9:139888934-139890343*Island	cg14408173	9	139889131			CLIC3	NM_004669	3'UTR	chr9:139888934-139890343	Island	0.000148705	0.379193	0.018037	0.701562	0.869924	0.962643	0.94089	0.190594	0.00478113	0.00793865	-0.0709657
chr9:139888934-139890343*Island	cg13423383	9	139889616			CLIC3	NM_004669	Body	chr9:139888934-139890343	Island	0.000148705	0.0035101	0.018037	0.106696	0.239631	0.449258	0.487206	0.132772	0.0271659	0.0233901	-0.247575
chr9:139888934-139890343*Island	cg04471485	9	139889789			CLIC3	NM_004669	Body	chr9:139888934-139890343	Island	0.000148705	0.000363364	0.018037	0.0420658	0.2063	0.335331	0.451466	0.0642269	0.01343	0.0135804	-0.245166
chr9:139888934-139890343*Island	cg06204126	9	139890188			CLIC3	NM_004669	Body	chr9:139888934-139890343	Island	0.000148705	0.0238973	0.018037	0.239296	0.124124	0.139243	0.234213	0.0409068	0.00536633	0.0163788	-0.110089
chr6:31856896-31857104*N_Shelf	cg27253757	6	31852939			EHMT2;EHMT2	NM_006709;NM_025256	Body;Body	chr6:31856896-31857104	N_Shelf	0.000149048	0.572102	0.0447914	0.810547	0.909247	0.942011	0.917882	0.0675661	0.0125024	0.0130697	-0.00863473
chr6:31856896-31857104*N_Shelf	cg10497484	6	31852976			EHMT2;EHMT2	NM_006709;NM_025256	Body;Body	chr6:31856896-31857104	N_Shelf	0.000149048	0.885616	0.0447914	0.956596	0.835852	0.837257	0.832235	0.0208185	0.010846	0.0189222	0.00361709
chr6:31856896-31857104*N_Shelf	cg02722618	6	31852980			EHMT2;EHMT2	NM_006709;NM_025256	Body;Body	chr6:31856896-31857104	N_Shelf	0.000149048	0.884747	0.0447914	0.956234	0.964286	0.963765	0.965104	0.00255717	0.00472271	0.00457011	-0.000818488
chr6:31856896-31857104*N_Shelf	cg06824988	6	31852982			EHMT2;EHMT2	NM_006709;NM_025256	Body;Body	chr6:31856896-31857104	N_Shelf	0.000149048	0.171878	0.0447914	0.547258	0.939011	0.941657	0.941941	0.00332082	0.00394889	0.00353469	-0.00293064
chr6:31856896-31857104*N_Shelf	cg22048274	6	31853428			EHMT2;EHMT2	NM_006709;NM_025256	Body;Body	chr6:31856896-31857104	N_Shelf	0.000149048	0.555975	0.0447914	0.801703	0.620154	0.648784	0.634517	0.0721722	0.00729793	0.00727916	-0.0143634
chr6:31856896-31857104*N_Shelf	cg17013729	6	31853518			EHMT2;EHMT2	NM_006709;NM_025256	Body;Body	chr6:31856896-31857104	N_Shelf	0.000149048	0.0753144	0.0447914	0.400213	0.876781	0.886037	0.898138	0.0154021	0.0184443	0.00636851	-0.0213562
chr6:31856896-31857104*N_Shelf	cg00226615	6	31853565			EHMT2;EHMT2	NM_006709;NM_025256	Body;Body	chr6:31856896-31857104	N_Shelf	0.000149048	0.401164	0.0447914	0.714409	0.900127	0.90262	0.887813	0.0136799	0.00245026	0.00887884	0.0123136
chr6:31856896-31857104*N_Shelf	cg20221665	6	31853631			EHMT2;EHMT2	NM_006709;NM_025256	Body;Body	chr6:31856896-31857104	N_Shelf	0.000149048	0.144855	0.0447914	0.514907	0.84156	0.904261	0.924414	0.103873	0.00231842	0.00170545	-0.0828539
chr6:31856896-31857104*N_Shelf	cg16996457	6	31853635		rs58771019	EHMT2;EHMT2	NM_006709;NM_025256	Body;Body	chr6:31856896-31857104	N_Shelf	0.000149048	0.724958	0.0447914	0.88743	0.93865	0.940565	0.938846	0.0046574	0.00285085	0.00399439	-0.000195508
chr6:31856896-31857104*N_Shelf	cg04983519	6	31853647			EHMT2;EHMT2	NM_006709;NM_025256	Body;Body	chr6:31856896-31857104	N_Shelf	0.000149048	0.217947	0.0447914	0.589866	0.667997	0.72158	0.741848	0.107903	0.0418751	0.0203303	-0.0738507
chr6:31856896-31857104*N_Shelf	cg23798942	6	31854251			EHMT2;EHMT2	NM_006709;NM_025256	Body;Body	chr6:31856896-31857104	N_Shelf	0.000149048	0.650201	0.0447914	0.850921	0.725413	0.662756	0.703972	0.176715	0.0487735	0.0104551	0.0214402
chr6:31856896-31857104*N_Shelf	cg03945301	6	31854281			EHMT2;EHMT2	NM_006709;NM_025256	Body;Body	chr6:31856896-31857104	N_Shelf	0.000149048	0.873976	0.0447914	0.952016	0.900349	0.902904	0.900074	0.0107764	0.000661315	0.00712823	0.00027508
chr6:31856896-31857104*N_Shelf	cg09134341	6	31854351			EHMT2;EHMT2	NM_006709;NM_025256	Body;Body	chr6:31856896-31857104	N_Shelf	0.000149048	0.745328	0.0447914	0.896544	0.910228	0.915464	0.90939	0.0100589	0.00128997	0.00218203	0.000838176
chr6:31856896-31857104*N_Shelf	cg12087303	6	31854429			EHMT2;EHMT2	NM_006709;NM_025256	Body;Body	chr6:31856896-31857104	N_Shelf	0.000149048	0.529433	0.0447914	0.786697	0.707661	0.756578	0.779594	0.209038	0.0795677	0.025054	-0.071933
chr6:31856896-31857104*N_Shelf	cg18778658	6	31854450			EHMT2;EHMT2	NM_006709;NM_025256	Body;Body	chr6:31856896-31857104	N_Shelf	0.000149048	0.479053	0.0447914	0.759598	0.817172	0.842783	0.872346	0.127651	0.0505127	0.00147053	-0.0551743
chr6:31856896-31857104*N_Shelf	cg06398287	6	31854472			EHMT2;EHMT2	NM_006709;NM_025256	Body;Body	chr6:31856896-31857104	N_Shelf	0.000149048	0.862691	0.0447914	0.947589	0.723056	0.79805	0.655925	0.110511	0.0173434	0.00654019	0.0671311
chr6:31856896-31857104*N_Shelf	cg10547205	6	31854520	rs7743807		EHMT2;EHMT2	NM_006709;NM_025256	Body;Body	chr6:31856896-31857104	N_Shelf	0.000149048	0.774015	0.0447914	0.909969	0.982142	0.980029	0.982935	0.00170216	0.00125519	0.00287785	-0.000793283
chr6:31856896-31857104*N_Shelf	cg18052430	6	31854529	rs7743807		EHMT2;EHMT2	NM_006709;NM_025256	Body;Body	chr6:31856896-31857104	N_Shelf	0.000149048	0.683659	0.0447914	0.867451	0.901029	0.901919	0.894487	0.0172464	0.0119128	0.00765137	0.00654159
chr6:31856896-31857104*N_Shelf	cg05425464	6	31854545			EHMT2;EHMT2	NM_006709;NM_025256	Body;Body	chr6:31856896-31857104	N_Shelf	0.000149048	0.0768589	0.0447914	0.403661	0.88218	0.932214	0.941879	0.0621593	0.00494751	0.00528652	-0.0596988
chr6:31856896-31857104*N_Shelf	cg01641994	6	31854574			EHMT2;EHMT2	NM_006709;NM_025256	Body;Body	chr6:31856896-31857104	N_Shelf	0.000149048	0.170363	0.0447914	0.545589	0.792137	0.889966	0.898375	0.153348	0.0122226	0.00688534	-0.106238
chr6:31856896-31857104*N_Shelf	cg21252609	6	31854589			EHMT2;EHMT2	NM_006709;NM_025256	Body;Body	chr6:31856896-31857104	N_Shelf	0.000149048	0.505638	0.0447914	0.774752	0.945417	0.954592	0.958293	0.0356635	0.0152089	0.00576518	-0.0128756
chr6:31856896-31857104*N_Shelf	cg09327035	6	31854617			EHMT2;EHMT2	NM_006709;NM_025256	Body;Body	chr6:31856896-31857104	N_Shelf	0.000149048	0.530351	0.0447914	0.787262	0.721168	0.751258	0.787517	0.174321	0.0185758	0.0256534	-0.0663484
chr6:31856896-31857104*N_Shelf	cg25853673	6	31854633			EHMT2;EHMT2	NM_006709;NM_025256	Body;Body	chr6:31856896-31857104	N_Shelf	0.000149048	0.484602	0.0447914	0.762443	0.819041	0.80172	0.846856	0.017231	0.0284934	0.0108774	-0.027815
chr6:31856896-31857104*N_Shelf	cg21141346	6	31854757			EHMT2;EHMT2	NM_006709;NM_025256	Body;Body	chr6:31856896-31857104	N_Shelf	0.000149048	0.229331	0.0447914	0.599399	0.682039	0.735014	0.807565	0.162754	0.0189392	0.00718953	-0.125527
chr6:31856896-31857104*N_Shelf	cg17750075	6	31854813			EHMT2;EHMT2	NM_006709;NM_025256	Body;Body	chr6:31856896-31857104	N_Shelf	0.000149048	0.562428	0.0447914	0.804748	0.81896	0.842121	0.855852	0.114647	0.0104845	0.0214335	-0.0368922
chr6:31856896-31857104*N_Shelf	cg19647155	6	31854829			EHMT2;EHMT2	NM_006709;NM_025256	Body;Body	chr6:31856896-31857104	N_Shelf	0.000149048	0.122079	0.0447914	0.48416	0.722408	0.812386	0.915519	0.192593	0.00715413	0.0136708	-0.193112
chr6:31856896-31857104*N_Shelf	cg18644481	6	31854849			EHMT2;EHMT2	NM_006709;NM_025256	Body;Body	chr6:31856896-31857104	N_Shelf	0.000149048	0.263359	0.0447914	0.625279	0.984674	0.985243	0.986399	0.00202649	6.17857e-05	0.00185155	-0.00172507
chr6:31856896-31857104*N_Shelf	cg07898120	6	31854882			EHMT2;EHMT2	NM_006709;NM_025256	Body;Body	chr6:31856896-31857104	N_Shelf	0.000149048	0.423364	0.0447914	0.727133	0.880469	0.856261	0.874369	0.0183545	0.0704821	0.00591828	0.00610002
chr6:31856896-31857104*N_Shelf	cg01203924	6	31854893			EHMT2;EHMT2	NM_006709;NM_025256	Body;Body	chr6:31856896-31857104	N_Shelf	0.000149048	0.329659	0.0447914	0.670417	0.901201	0.908274	0.910414	0.0133424	0.0193884	0.0156595	-0.00921303
chr21:46706691-46707049*N_Shore	cg01566393	21	46704721			POFUT2;POFUT2;POFUT2	NR_004858;NM_015227;NM_133635	Body;Body;Body	chr21:46706691-46707049	N_Shore	0.000149192	0.678805	0.013205	0.865059	0.900597	0.908181	0.89982	0.0125282	0.000613661	0.00393593	0.000777099
chr21:46706691-46707049*N_Shore	cg03515060	21	46705827			POFUT2;POFUT2;POFUT2	NR_004858;NM_015227;NM_133635	Body;Body;Body	chr21:46706691-46707049	N_Shore	0.000149192	0.26804	0.013205	0.628805	0.827178	0.879089	0.909788	0.130756	0.0339583	0.00253829	-0.08261
chr21:46706691-46707049*N_Shore	cg05091734	21	46706579			POFUT2;POFUT2;LOC642852;POFUT2	NR_004858;NM_015227;NR_026943;NM_133635	Body;Body;TSS1500;Body	chr21:46706691-46707049	N_Shore	0.000149192	0.00441386	0.013205	0.116061	0.292414	0.612419	0.816067	0.249653	0.0361195	0.0274471	-0.523653
chr1:36184248-36184774*Island	cg07093915	1	36184400			C1orf216;C1orf216	NM_152374;NM_152374	1stExon;5'UTR	chr1:36184248-36184774	Island	0.000149827	0.0277776	0.0132199	0.257015	0.0398733	0.0344321	0.0343899	0.00313438	0.00569413	0.00449146	0.00548339
chr1:36184248-36184774*Island	cg26235710	1	36184717	rs76896107		C1orf216;C1orf216	NM_152374;NM_152374	1stExon;5'UTR	chr1:36184248-36184774	Island	0.000149827	0.476237	0.0132199	0.758075	0.0361679	0.0384241	0.0370674	0.00339516	0.00543697	0.00221356	-0.000899472
chr1:36184248-36184774*Island	cg16144447	1	36184773			C1orf216;C1orf216	NM_152374;NM_152374	1stExon;5'UTR	chr1:36184248-36184774	Island	0.000149827	0.00589826	0.0132199	0.130293	0.071224	0.0849901	0.0822307	0.00488924	0.00552453	0.00921049	-0.0110067
chr11:43602545-43603215*Island	cg15556502	11	43602845			MIR129-2	NR_029697	TSS200	chr11:43602545-43603215	Island	0.000149903	0.122607	0.0215499	0.484935	0.01624	0.017139	0.0173804	0.00120635	0.0012484	0.000637486	-0.00114035
chr11:43602545-43603215*Island	cg14416371	11	43602847			MIR129-2	NR_029697	TSS200	chr11:43602545-43603215	Island	0.000149903	0.0272226	0.0215499	0.254563	0.0263942	0.0281958	0.0297473	0.00201524	0.00152883	0.00122863	-0.00335312
chr11:43602545-43603215*Island	cg14944647	11	43602857			MIR129-2	NR_029697	TSS200	chr11:43602545-43603215	Island	0.000149903	0.71072	0.0215499	0.880373	0.0186381	0.0190318	0.0188375	0.000852083	0.00283572	0.00121252	-0.000199441
chr11:43602545-43603215*Island	cg01939477	11	43602879			MIR129-2	NR_029697	TSS200	chr11:43602545-43603215	Island	0.000149903	0.000139316	0.0215499	0.0301584	0.0230811	0.0273417	0.0268926	0.0012027	0.00054697	0.00138897	-0.00381154
chr11:43602545-43603215*Island	cg16407471	11	43602914			MIR129-2	NR_029697	TSS200	chr11:43602545-43603215	Island	0.000149903	0.00101546	0.0215499	0.0630966	0.032841	0.0455637	0.0663277	0.00558841	0.0132606	0.00106417	-0.0334866
chr11:43602545-43603215*Island	cg05376374	11	43602920			MIR129-2	NR_029697	TSS200	chr11:43602545-43603215	Island	0.000149903	0.343076	0.0215499	0.678854	0.0176646	0.0209109	0.0173865	0.000975255	0.0040504	0.000587926	0.000278074
chr7:17338252-17339101*N_Shore	cg18356276	7	17337342			AHR	NM_001621	TSS1500	chr7:17338252-17339101	N_Shore	0.000150918	0.490204	0.0192161	0.765825	0.639359	0.598788	0.783242	0.189257	0.153651	0.00287231	-0.143883
chr7:17338252-17339101*N_Shore	cg10411510	7	17337427		rs11976648	AHR	NM_001621	TSS1500	chr7:17338252-17339101	N_Shore	0.000150918	0.100697	0.0192161	0.450677	0.84992	0.715375	0.762538	0.120576	0.0969525	0.0264597	0.0873826
chr7:17338252-17339101*N_Shore	cg13676215	7	17337976			AHR	NM_001621	TSS1500	chr7:17338252-17339101	N_Shore	0.000150918	0.000104716	0.0192161	0.0273345	0.164321	0.477041	0.540323	0.11224	0.107284	0.032746	-0.376001
chr7:17338252-17339101*N_Shore	cg25577322	7	17338213		rs72286154	AHR	NM_001621	TSS200	chr7:17338252-17339101	N_Shore	0.000150918	0.823368	0.0192161	0.931442	0.0548708	0.0553749	0.0523563	0.0116446	0.00973903	0.00384397	0.00251451
chr7:17338252-17339101*N_Shore	cg07807575	7	17338230	rs71010234		AHR	NM_001621	TSS200	chr7:17338252-17339101	N_Shore	0.000150918	0.434851	0.0192161	0.733754	0.106279	0.100347	0.0882272	0.0343524	0.0186549	0.00626611	0.0180518
chr12:26348260-26349130*Island	cg03206503	12	26348331			SSPN;SSPN;SSPN	NM_001135823;NM_001135823;NM_005086	5'UTR;1stExon;TSS200	chr12:26348260-26349130	Island	0.000151023	0.275922	0.0266567	0.634351	0.0327667	0.0189643	0.0237632	0.0206184	0.00411612	0.00351126	0.00900347
chr12:26348260-26349130*Island	cg07725355	12	26348333			SSPN;SSPN;SSPN	NM_001135823;NM_001135823;NM_005086	5'UTR;1stExon;TSS200	chr12:26348260-26349130	Island	0.000151023	0.997229	0.0266567	0.998828	0.0178519	0.017441	0.0181194	0.0021822	0.00110209	0.00142584	-0.000267486
chr12:26348260-26349130*Island	cg02593205	12	26348343			SSPN;SSPN;SSPN	NM_001135823;NM_001135823;NM_005086	5'UTR;1stExon;TSS200	chr12:26348260-26349130	Island	0.000151023	0.106808	0.0266567	0.461408	0.0256913	0.0205812	0.0171643	0.00873191	0.00141434	0.00117161	0.008527
chr12:26348260-26349130*Island	cg02963114	12	26348437			SSPN;SSPN;SSPN	NM_001135823;NM_001135823;NM_005086	5'UTR;1stExon;TSS200	chr12:26348260-26349130	Island	0.000151023	0.989297	0.0266567	0.996008	0.026076	0.0270491	0.0254775	0.00372681	0.00197152	0.00496658	0.000598571
chr12:26348260-26349130*Island	cg01498160	12	26348463			SSPN;SSPN;SSPN	NM_001135823;NM_001135823;NM_005086	5'UTR;1stExon;TSS200	chr12:26348260-26349130	Island	0.000151023	0.075929	0.0266567	0.401589	0.0980911	0.112627	0.103567	0.00778966	0.0100965	0.00509153	-0.00547602
chr12:26348260-26349130*Island	cg24509668	12	26348529			SSPN;SSPN;SSPN	NM_005086;NM_001135823;NM_005086	5'UTR;5'UTR;1stExon	chr12:26348260-26349130	Island	0.000151023	0.14831	0.0266567	0.519853	0.0456438	0.0437198	0.0387476	0.00626894	0.0040608	0.00146471	0.00689619
chr12:26348260-26349130*Island	cg25968571	12	26348749			SSPN;SSPN	NM_001135823;NM_005086	5'UTR;1stExon	chr12:26348260-26349130	Island	0.000151023	0.308479	0.0266567	0.656002	0.0243653	0.0279104	0.0253231	0.00376489	0.00173336	0.00150214	-0.000957801
chr12:26348260-26349130*Island	cg19461392	12	26349002			SSPN;SSPN	NM_001135823;NM_005086	5'UTR;Body	chr12:26348260-26349130	Island	0.000151023	0.163166	0.0266567	0.537421	0.0792329	0.0436565	0.0397232	0.0552272	0.00784451	0.00851	0.0395097
chr12:26348260-26349130*Island	cg04951947	12	26349129	rs76721306		SSPN;SSPN	NM_001135823;NM_005086	5'UTR;Body	chr12:26348260-26349130	Island	0.000151023	0.0966813	0.0266567	0.443379	0.0308599	0.0252711	0.0258278	0.00630974	0.000326129	0.00039689	0.00503211
chr11:575464-577093*Island	cg06063517	11	575810		rs34793529	LOC143666;PHRF1	NR_026967;NM_020901	Body;TSS1500	chr11:575464-577093	Island	0.000151598	0.489906	0.0302061	0.765648	0.0281711	0.0276192	0.0268548	0.00298423	0.00123287	0.00107614	0.00131629
chr11:575464-577093*Island	cg18180250	11	576040		rs11246193	LOC143666;PHRF1	NR_026967;NM_020901	TSS200;TSS1500	chr11:575464-577093	Island	0.000151598	0.196069	0.0302061	0.570922	0.0359939	0.0340142	0.0319645	0.00473187	0.00234703	0.00241432	0.00402944
chr11:575464-577093*Island	cg02283811	11	576060			LOC143666;PHRF1	NR_026967;NM_020901	TSS200;TSS1500	chr11:575464-577093	Island	0.000151598	0.0114688	0.0302061	0.170227	0.109528	0.140999	0.139928	0.0216457	0.00852678	0.00319244	-0.0304006
chr11:575464-577093*Island	cg12469954	11	576084			LOC143666;PHRF1	NR_026967;NM_020901	TSS200;TSS1500	chr11:575464-577093	Island	0.000151598	0.324396	0.0302061	0.666881	0.0373473	0.0350032	0.0358974	0.0035339	0.000548954	0.00250167	0.00144988
chr11:575464-577093*Island	cg18793109	11	576230			PHRF1;LOC143666	NM_020901;NR_026967	TSS1500;TSS1500	chr11:575464-577093	Island	0.000151598	0.12509	0.0302061	0.488674	0.0255615	0.0260089	0.0273694	0.00129867	0.00141047	0.00107094	-0.00180795
chr11:575464-577093*Island	cg08482978	11	576298			PHRF1;LOC143666	NM_020901;NR_026967	TSS200;TSS1500	chr11:575464-577093	Island	0.000151598	0.962167	0.0302061	0.985973	0.019769	0.0197934	0.0198212	0.00157983	0.000217616	0.00170108	-5.2194e-05
chr11:575464-577093*Island	cg21006161	11	576342			PHRF1;LOC143666	NM_020901;NR_026967	TSS200;TSS1500	chr11:575464-577093	Island	0.000151598	0.0913031	0.0302061	0.433816	0.0203233	0.0206453	0.0232235	0.0017753	0.000935546	0.000846072	-0.00290016
chr11:575464-577093*Island	cg20152424	11	576455			PHRF1;LOC143666	NM_020901;NR_026967	TSS200;TSS1500	chr11:575464-577093	Island	0.000151598	0.802198	0.0302061	0.922314	0.0617852	0.0576411	0.0624872	0.00991237	0.000994869	0.00524705	-0.000701971
chr11:575464-577093*Island	cg07530960	11	576464			PHRF1;LOC143666	NM_020901;NR_026967	TSS200;TSS1500	chr11:575464-577093	Island	0.000151598	0.000362908	0.0302061	0.0420658	0.0290114	0.0327357	0.0348919	0.00170581	0.000872905	0.00115015	-0.00588046
chr11:575464-577093*Island	cg12813709	11	576467			PHRF1;LOC143666	NM_020901;NR_026967	TSS200;TSS1500	chr11:575464-577093	Island	0.000151598	0.0271489	0.0302061	0.254257	0.164448	0.210804	0.180792	0.0191493	0.00735001	0.00924631	-0.0163448
chr11:575464-577093*Island	cg16143007	11	576489			PHRF1;PHRF1;LOC143666	NM_020901;NM_020901;NR_026967	1stExon;5'UTR;TSS1500	chr11:575464-577093	Island	0.000151598	0.506158	0.0302061	0.775044	0.0162705	0.0165766	0.0168298	0.0012335	0.00156992	0.000774927	-0.000559367
chr11:575464-577093*Island	cg02308209	11	577089			PHRF1;LOC143666	NM_020901;NR_026967	5'UTR;TSS1500	chr11:575464-577093	Island	0.000151598	0.145628	0.0302061	0.515969	0.0313292	0.0250392	0.0283045	0.00581578	0.00104115	0.001195	0.00302474
chr1:154474107-154475699*Island	cg07911225	1	154474108			TDRD10;TDRD10;SHE	NM_001098475;NM_182499;NM_001010846	TSS1500;TSS1500;1stExon	chr1:154474107-154475699	Island	0.000152596	0.511189	0.0252754	0.77769	0.0735465	0.0870738	0.0739302	0.0143861	0.0195119	0.009226	-0.00038374
chr1:154474107-154475699*Island	cg16899920	1	154474518			TDRD10;SHE;TDRD10;SHE	NM_182499;NM_001010846;NM_001098475;NM_001010846	TSS200;5'UTR;TSS200;1stExon	chr1:154474107-154475699	Island	0.000152596	0.801565	0.0252754	0.922124	0.040762	0.0286791	0.044549	0.020329	2.76945e-05	0.00669877	-0.00378699
chr1:154474107-154475699*Island	cg19970699	1	154474528			TDRD10;SHE;TDRD10;SHE	NM_182499;NM_001010846;NM_001098475;NM_001010846	TSS200;5'UTR;TSS200;1stExon	chr1:154474107-154475699	Island	0.000152596	0.786717	0.0252754	0.915593	0.11428	0.10036	0.135809	0.0560325	0.00408419	0.00406968	-0.0215295
chr1:154474107-154475699*Island	cg02856953	1	154474530			TDRD10;SHE;TDRD10;SHE	NM_182499;NM_001010846;NM_001098475;NM_001010846	TSS200;5'UTR;TSS200;1stExon	chr1:154474107-154475699	Island	0.000152596	0.603409	0.0252754	0.827009	0.0519963	0.0364062	0.0382569	0.0594695	0.000612652	0.00381629	0.0137394
chr1:154474107-154475699*Island	cg05637536	1	154475068			TDRD10;TDRD10;TDRD10;TDRD10;SHE	NM_182499;NM_001098475;NM_182499;NM_001098475;NM_001010846	5'UTR;1stExon;1stExon;5'UTR;TSS1500	chr1:154474107-154475699	Island	0.000152596	0.00358037	0.0252754	0.107667	0.297146	0.380036	0.449001	0.0648436	0.021935	0.0047516	-0.151855
chr1:154474107-154475699*Island	cg02457680	1	154475139			TDRD10;TDRD10;TDRD10;TDRD10;SHE	NM_182499;NM_001098475;NM_182499;NM_001098475;NM_001010846	5'UTR;1stExon;1stExon;5'UTR;TSS1500	chr1:154474107-154475699	Island	0.000152596	0.921723	0.0252754	0.970658	0.0226838	0.02818	0.0184185	0.00368186	0.0133337	0.000278587	0.00426527
chr1:154474107-154475699*Island	cg18081940	1	154475173	rs12734685		TDRD10;TDRD10;TDRD10;TDRD10;SHE	NM_182499;NM_001098475;NM_182499;NM_001098475;NM_001010846	5'UTR;1stExon;1stExon;5'UTR;TSS1500	chr1:154474107-154475699	Island	0.000152596	0.65509	0.0252754	0.853189	0.0206136	0.0246394	0.0199853	0.00309429	0.0111555	0.000847077	0.000628301
chr1:154474107-154475699*Island	cg24889998	1	154475688			TDRD10;TDRD10;SHE	NM_182499;NM_001098475;NM_001010846	5'UTR;5'UTR;TSS1500	chr1:154474107-154475699	Island	0.000152596	0.0908818	0.0252754	0.432973	0.518941	0.546189	0.640096	0.0884338	0.013042	0.016649	-0.121156
chr17:26577493-26577890*N_Shelf	cg21872009	17	26573693			PPY2	NR_002181	TSS1500	chr17:26577493-26577890	N_Shelf	0.000152603	0.0357906	0.0217171	0.288703	0.255927	0.331122	0.380266	0.0916679	0.032347	0.00267727	-0.124339
chr17:26577493-26577890*N_Shelf	cg12944045	17	26573977			PPY2	NR_002181	TSS1500	chr17:26577493-26577890	N_Shelf	0.000152603	0.462692	0.0217171	0.750252	0.809119	0.83837	0.719725	0.10678	0.0339215	0.0273274	0.0893934
chr17:26577493-26577890*N_Shelf	cg00206553	17	26574231	rs75520057		PPY2	NR_002181	TSS1500	chr17:26577493-26577890	N_Shelf	0.000152603	0.0612992	0.0217171	0.36794	0.644769	0.696755	0.715942	0.0651321	0.0163248	0.0125578	-0.0711722
chr17:26577493-26577890*N_Shelf	cg02802374	17	26574271		rs75520057	PPY2	NR_002181	TSS200	chr17:26577493-26577890	N_Shelf	0.000152603	0.0229099	0.0217171	0.234287	0.459728	0.529504	0.528479	0.0566138	0.00158647	0.00783236	-0.0687511
chr17:26577493-26577890*N_Shelf	cg20195049	17	26574374			PPY2	NR_002181	TSS200	chr17:26577493-26577890	N_Shelf	0.000152603	0.279252	0.0217171	0.636601	0.648197	0.687813	0.724014	0.114203	0.0560732	0.0208274	-0.0758174
chr17:26577493-26577890*N_Shelf	cg07509872	17	26574551			PPY2	NR_002181	Body	chr17:26577493-26577890	N_Shelf	0.000152603	0.042797	0.0217171	0.314179	0.5433	0.575363	0.580448	0.0327297	0.00230137	0.0104777	-0.0371479
chr22:40390484-40391490*Island	cg12068816	22	40390595			FAM83F	NM_138435	TSS1500	chr22:40390484-40391490	Island	0.000153793	0.0203506	0.0217394	0.22132	0.157564	0.166951	0.30728	0.034553	0.0525027	0.00828246	-0.149715
chr22:40390484-40391490*Island	cg08298757	22	40390734	rs9611242		FAM83F	NM_138435	TSS1500	chr22:40390484-40391490	Island	0.000153793	0.478459	0.0217394	0.759272	0.0440672	0.0395835	0.0444562	0.00369712	0.00326883	0.0022067	-0.000389047
chr22:40390484-40391490*Island	cg03132166	22	40390753	rs9611242		FAM83F	NM_138435	TSS200	chr22:40390484-40391490	Island	0.000153793	0.021137	0.0217394	0.22555	0.0732486	0.0841712	0.0809608	0.00694692	0.0023146	0.00213265	-0.0077123
chr22:40390484-40391490*Island	cg19609502	22	40390957			FAM83F;FAM83F	NM_138435;NM_138435	5'UTR;1stExon	chr22:40390484-40391490	Island	0.000153793	0.142347	0.0217394	0.511764	0.0293647	0.0309799	0.03244	0.0033174	0.000797567	0.00103642	-0.00307528
chr22:40390484-40391490*Island	cg01716224	22	40391434			FAM83F	NM_138435	1stExon	chr22:40390484-40391490	Island	0.000153793	0.0136688	0.0217394	0.184626	0.386568	0.31388	0.30847	0.0522882	0.0465167	0.0113889	0.0780977
chr22:40390484-40391490*Island	cg13714749	22	40391489			FAM83F	NM_138435	1stExon	chr22:40390484-40391490	Island	0.000153793	0.284674	0.0217394	0.64031	0.602999	0.565828	0.809676	0.181826	0.0415129	0.014382	-0.206676
chr17:17715696-17716219*S_Shore	cg11637976	17	17716852			SREBF1;SREBF1	NM_004176;NM_001005291	Body;Body	chr17:17715696-17716219	S_Shore	0.00015387	0.414522	0.029485	0.722189	0.697088	0.779064	0.742727	0.153773	0.0459341	0.00882088	-0.0456394
chr17:17715696-17716219*S_Shore	cg13639244	17	17717006			SREBF1;SREBF1	NM_004176;NM_001005291	Body;Body	chr17:17715696-17716219	S_Shore	0.00015387	0.0332231	0.029485	0.279281	0.707831	0.817059	0.813153	0.0947012	0.00425288	0.0207674	-0.105323
chr17:17715696-17716219*S_Shore	cg20544516	17	17717183			MIR33B;SREBF1;SREBF1	NR_030361;NM_004176;NM_001005291	Body;Body;Body	chr17:17715696-17716219	S_Shore	0.00015387	0.102861	0.029485	0.454571	0.635074	0.717584	0.76056	0.131422	0.0145271	0.00668282	-0.125486
chr17:17715696-17716219*S_Shore	cg24161106	17	17717208			MIR33B;SREBF1;SREBF1	NR_030361;NM_004176;NM_001005291	Body;Body;Body	chr17:17715696-17716219	S_Shore	0.00015387	0.927098	0.029485	0.972729	0.985353	0.985152	0.985659	0.00213627	0.00169776	0.00157128	-0.000306348
chr17:17715696-17716219*S_Shore	cg11393407	17	17717239			MIR33B;SREBF1;SREBF1	NR_030361;NM_004176;NM_001005291	Body;Body;Body	chr17:17715696-17716219	S_Shore	0.00015387	0.570218	0.029485	0.809407	0.961568	0.962567	0.95774	0.00475704	0.00889005	0.00556268	0.00382791
chr17:17715696-17716219*S_Shore	cg09494646	17	17717252			MIR33B;SREBF1;SREBF1	NR_030361;NM_004176;NM_001005291	TSS200;Body;Body	chr17:17715696-17716219	S_Shore	0.00015387	0.229984	0.029485	0.600019	0.970293	0.976829	0.978818	0.0132576	0.00259028	0.000305728	-0.00852498
chr17:17715696-17716219*S_Shore	cg13245539	17	17717265			MIR33B;SREBF1;SREBF1	NR_030361;NM_004176;NM_001005291	TSS200;Body;Body	chr17:17715696-17716219	S_Shore	0.00015387	0.0228761	0.029485	0.234142	0.977715	0.973877	0.972604	0.00355802	0.00202566	0.00134696	0.0051106
chr17:17715696-17716219*S_Shore	cg07415388	17	17717276			MIR33B;SREBF1;SREBF1	NR_030361;NM_004176;NM_001005291	TSS200;Body;Body	chr17:17715696-17716219	S_Shore	0.00015387	7.99109e-05	0.029485	0.025231	0.850918	0.681652	0.666335	0.059816	0.00067707	0.0227916	0.184583
chr17:17715696-17716219*S_Shore	cg03164243	17	17717894			MIR33B;SREBF1;SREBF1	NR_030361;NM_004176;NM_001005291	TSS1500;Body;Body	chr17:17715696-17716219	S_Shore	0.00015387	0.0270228	0.029485	0.253697	0.637865	0.514408	0.444573	0.137084	0.0176939	0.00760045	0.193292
chr17:17715696-17716219*S_Shore	cg04805065	17	17717947	rs56088670	rs36027058	MIR33B;SREBF1;SREBF1	NR_030361;NM_004176;NM_001005291	TSS1500;Body;Body	chr17:17715696-17716219	S_Shore	0.00015387	9.99645e-05	0.029485	0.0270443	0.950848	0.876163	0.846042	0.0291697	0.00917905	0.0106394	0.104806
chr17:17715696-17716219*S_Shore	cg09186408	17	17717967	rs56088670		MIR33B;SREBF1;SREBF1	NR_030361;NM_004176;NM_001005291	TSS1500;Body;Body	chr17:17715696-17716219	S_Shore	0.00015387	0.00258178	0.029485	0.0937961	0.981637	0.961099	0.897639	0.00197512	0.0351749	0.0104419	0.0839979
chr19:440535-440918*Island	cg15549877	19	440655		rs78168814	SHC2	NM_012435	Body	chr19:440535-440918	Island	0.000154693	0.215093	0.013509	0.587593	0.767267	0.872792	0.822935	0.117924	0.0839924	0.0291978	-0.0556684
chr19:440535-440918*Island	cg12193249	19	440701			SHC2	NM_012435	Body	chr19:440535-440918	Island	0.000154693	0.283825	0.013509	0.639731	0.969298	0.978669	0.979525	0.019101	0.00167769	0.00379274	-0.010227
chr19:440535-440918*Island	cg26447747	19	440907	rs61754498	rs72970210	SHC2	NM_012435	Body	chr19:440535-440918	Island	0.000154693	2.551e-05	0.013509	0.0157636	0.63345	0.771382	0.802009	0.036396	0.0438811	0.0340008	-0.168559
chr17:4900357-4901798*Island	cg18939077	17	4900630		rs1004379	INCA1;INCA1;INCA1;KIF1C;INCA1	NM_001167987;NM_001167986;NM_213726;NM_006612;NM_001167985	5'UTR;5'UTR;5'UTR;TSS1500;5'UTR	chr17:4900357-4901798	Island	0.000154759	0.166002	0.0342385	0.540644	0.145987	0.0911927	0.0581336	0.108892	0.0153006	0.00602204	0.0878531
chr17:4900357-4901798*Island	cg21952723	17	4900665			INCA1;INCA1;INCA1;KIF1C;INCA1	NM_001167987;NM_001167986;NM_213726;NM_006612;NM_001167985	5'UTR;5'UTR;5'UTR;TSS1500;5'UTR	chr17:4900357-4901798	Island	0.000154759	0.203797	0.0342385	0.577518	0.0306201	0.0294609	0.027211	0.00382802	0.0014344	0.00127937	0.00340912
chr17:4900357-4901798*Island	cg20941843	17	4900735			INCA1;INCA1;INCA1;KIF1C;INCA1	NM_001167987;NM_001167986;NM_213726;NM_006612;NM_001167985	5'UTR;5'UTR;5'UTR;TSS1500;5'UTR	chr17:4900357-4901798	Island	0.000154759	0.41852	0.0342385	0.724587	0.0268673	0.0310234	0.0259951	0.00173996	0.00160784	0.00101828	0.000872129
chr17:4900357-4901798*Island	cg02624574	17	4900769		rs886582	INCA1;INCA1;INCA1;KIF1C;INCA1	NM_001167987;NM_001167986;NM_213726;NM_006612;NM_001167985	5'UTR;5'UTR;5'UTR;TSS1500;5'UTR	chr17:4900357-4901798	Island	0.000154759	0.720755	0.0342385	0.885324	0.0173881	0.0181449	0.0172222	0.000647689	9.30867e-05	0.00163729	0.000165853
chr17:4900357-4901798*Island	cg21557914	17	4901038			INCA1;INCA1;KIF1C;INCA1;INCA1	NM_213726;NM_001167986;NM_006612;NM_001167985;NM_001167987	TSS200;TSS200;TSS1500;TSS200;TSS200	chr17:4900357-4901798	Island	0.000154759	0.73534	0.0342385	0.892179	0.0160501	0.0159532	0.0157085	0.000951399	0.000530193	0.00206784	0.000341578
chr17:4900357-4901798*Island	cg17578717	17	4901060			INCA1;INCA1;KIF1C;INCA1;INCA1	NM_213726;NM_001167986;NM_006612;NM_001167985;NM_001167987	TSS200;TSS200;TSS1500;TSS200;TSS200	chr17:4900357-4901798	Island	0.000154759	0.000525728	0.0342385	0.0492337	0.0225646	0.0264165	0.0250898	0.00080044	0.000429382	0.00153127	-0.00252518
chr17:4900357-4901798*Island	cg13771797	17	4901063			INCA1;INCA1;KIF1C;INCA1;INCA1	NM_213726;NM_001167986;NM_006612;NM_001167985;NM_001167987	TSS200;TSS200;TSS1500;TSS200;TSS200	chr17:4900357-4901798	Island	0.000154759	0.118373	0.0342385	0.478879	0.0281576	0.0292853	0.0320513	0.00218303	0.00105239	0.00440233	-0.00389368
chr17:4900357-4901798*Island	cg27657473	17	4901092			INCA1;INCA1;INCA1;INCA1;KIF1C	NM_213726;NM_001167986;NM_001167985;NM_001167987;NM_006612	TSS200;TSS200;TSS200;TSS200;TSS200	chr17:4900357-4901798	Island	0.000154759	0.222227	0.0342385	0.593202	0.0416742	0.0510195	0.0432683	0.00426701	0.00911409	0.0075828	-0.00159413
chr17:4900357-4901798*Island	cg19425528	17	4901101			INCA1;INCA1;INCA1;INCA1;KIF1C	NM_213726;NM_001167986;NM_001167985;NM_001167987;NM_006612	TSS200;TSS200;TSS200;TSS200;TSS200	chr17:4900357-4901798	Island	0.000154759	0.591814	0.0342385	0.820707	0.030628	0.0354829	0.0291717	0.00298235	0.000845885	0.00181458	0.00145632
chr17:4900357-4901798*Island	cg08001603	17	4901107			INCA1;INCA1;INCA1;INCA1;KIF1C	NM_001167986;NM_001167985;NM_213726;NM_001167987;NM_006612	TSS1500;TSS1500;TSS1500;TSS1500;TSS200	chr17:4900357-4901798	Island	0.000154759	0.620757	0.0342385	0.83542	0.023695	0.0227416	0.023659	0.00143462	0.00122535	0.00128558	3.59288e-05
chr17:4900357-4901798*Island	cg12100506	17	4901134			INCA1;INCA1;INCA1;INCA1;KIF1C	NM_001167986;NM_001167985;NM_213726;NM_001167987;NM_006612	TSS1500;TSS1500;TSS1500;TSS1500;TSS200	chr17:4900357-4901798	Island	0.000154759	0.435831	0.0342385	0.734235	0.0161137	0.0177524	0.0161928	0.00100708	0.00222792	0.00198777	-7.90829e-05
chr17:4900357-4901798*Island	cg08111106	17	4901164			INCA1;INCA1;INCA1;INCA1;KIF1C	NM_001167986;NM_001167985;NM_213726;NM_001167987;NM_006612	TSS1500;TSS1500;TSS1500;TSS1500;TSS200	chr17:4900357-4901798	Island	0.000154759	0.374615	0.0342385	0.698902	0.0201199	0.0205319	0.0211793	0.0010809	0.00263721	0.00189309	-0.00105935
chr17:4900357-4901798*Island	cg09031716	17	4901392			INCA1;INCA1;KIF1C;INCA1;KIF1C;INCA1	NM_001167986;NM_001167985;NM_006612;NM_213726;NM_006612;NM_001167987	TSS1500;TSS1500;5'UTR;TSS1500;1stExon;TSS1500	chr17:4900357-4901798	Island	0.000154759	0.624967	0.0342385	0.837734	0.0212843	0.0214287	0.0219541	0.00140011	0.00208425	0.0019735	-0.000669775
chr17:4900357-4901798*Island	cg26182097	17	4901578			INCA1;INCA1;KIF1C;INCA1;INCA1	NM_001167986;NM_001167985;NM_006612;NM_213726;NM_001167987	TSS1500;TSS1500;5'UTR;TSS1500;TSS1500	chr17:4900357-4901798	Island	0.000154759	0.0288918	0.0342385	0.261738	0.0183248	0.021696	0.0195698	0.00126033	0.00214816	0.000260245	-0.00124505
chr17:4900357-4901798*Island	cg11264817	17	4901584			INCA1;INCA1;KIF1C;INCA1;INCA1	NM_001167986;NM_001167985;NM_006612;NM_213726;NM_001167987	TSS1500;TSS1500;5'UTR;TSS1500;TSS1500	chr17:4900357-4901798	Island	0.000154759	0.231153	0.0342385	0.600802	0.0136283	0.0150685	0.0138963	0.000840937	0.00133934	0.00101416	-0.000267982
chr13:41238500-41241750*Island	cg21573047	13	41238501			FOXO1	NM_002015	Body	chr13:41238500-41241750	Island	0.000154933	0.00518463	0.0342385	0.124014	0.0432749	0.0766992	0.291442	0.00804142	0.0680388	0.0113446	-0.248167
chr13:41238500-41241750*Island	cg09504482	13	41238655			FOXO1	NM_002015	Body	chr13:41238500-41241750	Island	0.000154933	0.0030286	0.0342385	0.100695	0.0634573	0.112914	0.297056	0.00822503	0.0894579	0.0123943	-0.233599
chr13:41238500-41241750*Island	cg01995660	13	41238844			FOXO1	NM_002015	Body	chr13:41238500-41241750	Island	0.000154933	0.762079	0.0342385	0.904588	0.0392638	0.0368862	0.0379903	0.0103934	0.0138492	0.00473707	0.00127354
chr13:41238500-41241750*Island	cg23938213	13	41239125			FOXO1	NM_002015	Body	chr13:41238500-41241750	Island	0.000154933	0.000174039	0.0342385	0.0331758	0.0310337	0.0412837	0.0390895	0.00192793	0.00612403	0.00136401	-0.00805578
chr13:41238500-41241750*Island	cg21288729	13	41239152	rs6563841		FOXO1	NM_002015	Body	chr13:41238500-41241750	Island	0.000154933	0.888686	0.0342385	0.957697	0.0159688	0.0167787	0.0156323	0.00163939	0.000697604	0.00120011	0.000336494
chr13:41238500-41241750*Island	cg17912633	13	41239612			FOXO1	NM_002015	Body	chr13:41238500-41241750	Island	0.000154933	0.618781	0.0342385	0.834633	0.0265401	0.0258231	0.0257776	0.00206664	0.00027659	0.00421782	0.000762474
chr13:41238500-41241750*Island	cg05792022	13	41239732	rs35021080		FOXO1	NM_002015	1stExon	chr13:41238500-41241750	Island	0.000154933	0.97261	0.0342385	0.989976	0.18004	0.192525	0.171113	0.0118234	0.0367111	0.0132188	0.00892689
chr13:41238500-41241750*Island	cg09809246	13	41240148			FOXO1	NM_002015	1stExon	chr13:41238500-41241750	Island	0.000154933	0.417033	0.0342385	0.7237	0.0605788	0.0561194	0.0504423	0.019955	0.0052935	0.00556507	0.0101365
chr13:41238500-41241750*Island	cg21216204	13	41240503			FOXO1;FOXO1	NM_002015;NM_002015	1stExon;5'UTR	chr13:41238500-41241750	Island	0.000154933	0.15621	0.0342385	0.529769	0.0239148	0.0355052	0.0234308	0.00269617	0.0012487	0.0026627	0.000483929
chr13:41238500-41241750*Island	cg05073845	13	41240516			FOXO1;FOXO1	NM_002015;NM_002015	1stExon;5'UTR	chr13:41238500-41241750	Island	0.000154933	0.814232	0.0342385	0.927264	0.0174426	0.0185797	0.0169774	0.00128487	0.000351364	0.00108761	0.000465188
chr13:41238500-41241750*Island	cg01885050	13	41240761			FOXO1	NM_002015	TSS200	chr13:41238500-41241750	Island	0.000154933	0.749924	0.0342385	0.89874	0.0147597	0.0148077	0.0150898	0.00122024	0.00154194	0.000842202	-0.0003301
chr13:41238500-41241750*Island	cg03839252	13	41240923			FOXO1	NM_002015	TSS200	chr13:41238500-41241750	Island	0.000154933	0.306868	0.0342385	0.65483	0.0357503	0.0363575	0.0400322	0.00530067	0.00235137	0.00207445	-0.00428196
chr13:41238500-41241750*Island	cg15517847	13	41241076			FOXO1	NM_002015	TSS1500	chr13:41238500-41241750	Island	0.000154933	0.475363	0.0342385	0.75765	0.030063	0.0313493	0.0273623	0.00233185	0.00229681	0.00198478	0.0027007
chr13:41238500-41241750*Island	cg03785281	13	41241501			FOXO1	NM_002015	TSS1500	chr13:41238500-41241750	Island	0.000154933	0.201062	0.0342385	0.575168	0.0847906	0.0537437	0.0534535	0.0500982	0.00995492	0.0030657	0.0313371
chr13:41238500-41241750*Island	cg26611683	13	41241734			FOXO1	NM_002015	TSS1500	chr13:41238500-41241750	Island	0.000154933	0.817728	0.0342385	0.928952	0.27405	0.250428	0.266576	0.128883	0.026338	0.0152094	0.00747421
chr8:86566584-86568411*Island	cg20141434	8	86568078			REXO1L2P	NR_003594	TSS200	chr8:86566584-86568411	Island	0.000155313	0.00502476	0.0135214	0.12256	0.641614	0.721856	0.729065	0.0440402	0.0559144	0.0270497	-0.0874508
chr8:86566584-86568411*Island	cg27030541	8	86568090			REXO1L2P	NR_003594	TSS200	chr8:86566584-86568411	Island	0.000155313	0.00034714	0.0135214	0.041805	0.654193	0.749668	0.754559	0.034422	0.0403836	0.025335	-0.100366
chr8:86566584-86568411*Island	cg23328109	8	86568163			REXO1L2P	NR_003594	TSS1500	chr8:86566584-86568411	Island	0.000155313	0.000516124	0.0135214	0.0489706	0.464417	0.52524	0.513065	0.0193213	0.0281896	0.00681591	-0.0486483
chr12:56546192-56546411*N_Shore	cg22958248	12	56545428			MYL6B	NM_002475	TSS1500	chr12:56546192-56546411	N_Shore	0.000155318	0.00815938	0.0217394	0.147596	0.425971	0.592838	0.856223	0.179982	0.0690696	0.0330123	-0.430252
chr12:56546192-56546411*N_Shore	cg03407567	12	56545570			MYL6B	NM_002475	TSS1500	chr12:56546192-56546411	N_Shore	0.000155318	0.850143	0.0217394	0.942441	0.329199	0.334647	0.293337	0.218844	0.0251312	0.00677574	0.0358619
chr12:56546192-56546411*N_Shore	cg15769920	12	56545649	rs79341313		MYL6B	NM_002475	TSS1500	chr12:56546192-56546411	N_Shore	0.000155318	1.74134e-05	0.0217394	0.0136601	0.104748	0.232302	0.344847	0.0180124	0.0368449	0.0153294	-0.240099
chr12:56546192-56546411*N_Shore	cg25012219	12	56545810	rs60960844		MYL6B	NM_002475	TSS1500	chr12:56546192-56546411	N_Shore	0.000155318	0.792538	0.0217394	0.918056	0.058842	0.0449487	0.072813	0.0189971	0.00678506	0.0048499	-0.013971
chr12:56546192-56546411*N_Shore	cg04800168	12	56546068			MYL6B	NM_002475	TSS1500	chr12:56546192-56546411	N_Shore	0.000155318	0.949049	0.0217394	0.981085	0.0547263	0.056173	0.0543297	0.0110318	0.00554982	0.00342035	0.000396662
chr12:56546192-56546411*N_Shore	cg12483466	12	56546139			MYL6B	NM_002475	TSS200	chr12:56546192-56546411	N_Shore	0.000155318	0.304011	0.0217394	0.653005	0.108231	0.119727	0.117962	0.0195396	0.00379586	0.0140934	-0.00973092
chr17:39913716-39914026*Island	cg07925619	17	39913753			JUP;JUP	NM_002230;NM_021991	Body;Body	chr17:39913716-39914026	Island	0.000157557	0.118105	0.018191	0.478477	0.969172	0.97813	0.982857	0.0149989	0.00330897	0.000371427	-0.013685
chr17:39913716-39914026*Island	cg14131889	17	39913822			JUP;JUP	NM_002230;NM_021991	Body;Body	chr17:39913716-39914026	Island	0.000157557	0.00143836	0.018191	0.0734227	0.786207	0.906892	0.944431	0.0697409	0.0183239	0.0135747	-0.158225
chr17:39913716-39914026*Island	cg22135678	17	39913900			JUP;JUP	NM_002230;NM_021991	Body;Body	chr17:39913716-39914026	Island	0.000157557	0.000176665	0.018191	0.0331758	0.742368	0.819056	0.890076	0.0323747	0.0024354	0.00543778	-0.147707
chr17:39913716-39914026*Island	cg12899673	17	39913952			JUP;JUP	NM_002230;NM_021991	Body;Body	chr17:39913716-39914026	Island	0.000157557	0.0127268	0.018191	0.178745	0.696489	0.841633	0.884979	0.122824	0.00689187	0.0138642	-0.18849
chr5:131563094-131563954*Island	cg01211041	5	131563095			P4HA2;P4HA2;P4HA2;P4HA2;P4HA2	NM_001017973;NM_001142598;NM_004199;NM_001142599;NM_001017974	TSS200;5'UTR;TSS200;5'UTR;5'UTR	chr5:131563094-131563954	Island	0.000157964	0.198842	0.0282241	0.573275	0.0638123	0.059214	0.0550621	0.0109787	0.00388952	0.00275573	0.00875024
chr5:131563094-131563954*Island	cg14786688	5	131563099			P4HA2;P4HA2;P4HA2;P4HA2;P4HA2	NM_001017973;NM_001142598;NM_004199;NM_001142599;NM_001017974	TSS200;5'UTR;TSS200;5'UTR;5'UTR	chr5:131563094-131563954	Island	0.000157964	0.590713	0.0282241	0.820238	0.0645243	0.0646055	0.0701013	0.00817773	0.0101402	0.0164066	-0.00557696
chr5:131563094-131563954*Island	cg24887267	5	131563504			P4HA2;P4HA2;P4HA2;P4HA2;P4HA2;P4HA2;P4HA2;P4HA2	NM_001142598;NM_001142599;NM_001017973;NM_001017974;NM_001142598;NM_001142599;NM_004199;NM_001017974	1stExon;5'UTR;TSS1500;1stExon;5'UTR;1stExon;TSS1500;5'UTR	chr5:131563094-131563954	Island	0.000157964	0.0144522	0.0282241	0.18914	0.0176846	0.0158815	0.0157696	0.00125335	0.00117241	0.000664264	0.00191508
chr5:131563094-131563954*Island	cg11586658	5	131563581			P4HA2;P4HA2;P4HA2;P4HA2;P4HA2	NM_001142598;NM_001017974;NM_001142599;NM_004199;NM_001017973	TSS200;TSS200;TSS200;TSS1500;TSS1500	chr5:131563094-131563954	Island	0.000157964	0.000107781	0.0282241	0.0276462	0.0385018	0.0586052	0.0510237	0.00342919	0.00044975	0.00482757	-0.012522
chr5:131563094-131563954*Island	cg11112892	5	131563589			P4HA2;P4HA2;P4HA2;P4HA2;P4HA2	NM_001142598;NM_001017974;NM_001142599;NM_004199;NM_001017973	TSS200;TSS200;TSS200;TSS1500;TSS1500	chr5:131563094-131563954	Island	0.000157964	0.000873204	0.0282241	0.0596651	0.0399413	0.0446081	0.0449828	0.00176365	0.000975235	0.00246375	-0.00504148
chr5:131563094-131563954*Island	cg09800012	5	131563605			P4HA2;P4HA2;P4HA2;P4HA2;P4HA2	NM_001142598;NM_001017974;NM_001142599;NM_004199;NM_001017973	TSS200;TSS200;TSS200;TSS1500;TSS1500	chr5:131563094-131563954	Island	0.000157964	0.716909	0.0282241	0.883411	0.0308011	0.0308335	0.031419	0.00207933	0.00106776	0.00129766	-0.000617935
chr5:131563094-131563954*Island	cg18640183	5	131563610			P4HA2;P4HA2;P4HA2;P4HA2;P4HA2	NM_001142598;NM_001017974;NM_001142599;NM_004199;NM_001017973	TSS200;TSS200;TSS200;TSS1500;TSS1500	chr5:131563094-131563954	Island	0.000157964	0.148392	0.0282241	0.519931	0.0389632	0.0401212	0.0426097	0.00215407	0.00370925	0.00415641	-0.00364654
chr5:131563094-131563954*Island	cg05501285	5	131563764	rs59644999		P4HA2;P4HA2;P4HA2;P4HA2;P4HA2	NM_001017974;NM_004199;NM_001017973;NM_001142599;NM_001142598	TSS1500;TSS1500;TSS1500;TSS1500;TSS1500	chr5:131563094-131563954	Island	0.000157964	0.310698	0.0282241	0.657572	0.0343174	0.0368756	0.0357668	0.00326066	0.00191191	0.00337153	-0.00144945
chr5:131563094-131563954*Island	cg25351996	5	131563782	rs59644999		P4HA2;P4HA2;P4HA2;P4HA2;P4HA2	NM_001017974;NM_004199;NM_001017973;NM_001142599;NM_001142598	TSS1500;TSS1500;TSS1500;TSS1500;TSS1500	chr5:131563094-131563954	Island	0.000157964	0.490988	0.0282241	0.766166	0.0360557	0.0290777	0.0299974	0.0196708	0.00401475	0.00296218	0.00605838
chr5:131563094-131563954*Island	cg22598563	5	131563921			P4HA2;P4HA2;P4HA2;P4HA2;P4HA2	NM_001017974;NM_004199;NM_001017973;NM_001142599;NM_001142598	TSS1500;TSS1500;TSS1500;TSS1500;TSS1500	chr5:131563094-131563954	Island	0.000157964	0.146516	0.0282241	0.517477	0.137427	0.213896	0.143347	0.0280574	0.0538625	0.00778036	-0.00592055
chr17:46800533-46800746*N_Shore	cg14326989	17	46799479		rs78731865	C17orf93;PRAC	NR_024103;NM_032391	TSS1500;Body	chr17:46800533-46800746	N_Shore	0.000158079	0.00590047	0.0282241	0.130293	0.396139	0.482575	0.635121	0.089152	0.0198287	0.00944537	-0.238982
chr17:46800533-46800746*N_Shore	cg12374721	17	46799640			C17orf93;PRAC	NR_024103;NM_032391	TSS1500;Body	chr17:46800533-46800746	N_Shore	0.000158079	0.00462952	0.0282241	0.118605	0.285848	0.490059	0.731993	0.181655	0.036913	0.021369	-0.446145
chr17:46800533-46800746*N_Shore	cg04574034	17	46799745			PRAC;C17orf93	NM_032391;NR_024103	1stExon;TSS1500	chr17:46800533-46800746	N_Shore	0.000158079	0.0136557	0.0282241	0.184532	0.273005	0.352994	0.716513	0.142105	0.103398	0.0091785	-0.443507
chr17:46800533-46800746*N_Shore	cg09866983	17	46799755			PRAC;PRAC;C17orf93	NM_032391;NM_032391;NR_024103	1stExon;5'UTR;TSS1500	chr17:46800533-46800746	N_Shore	0.000158079	0.0573484	0.0282241	0.357912	0.28276	0.338959	0.581363	0.174019	0.0605889	0.0262061	-0.298603
chr17:46800533-46800746*N_Shore	cg20094830	17	46799845			PRAC;PRAC;C17orf93	NM_032391;NM_032391;NR_024103	1stExon;5'UTR;TSS1500	chr17:46800533-46800746	N_Shore	0.000158079	0.278437	0.0282241	0.636005	0.397027	0.362951	0.566348	0.138722	0.0804207	0.010707	-0.169322
chr17:46800533-46800746*N_Shore	cg00960395	17	46799948			PRAC;C17orf93	NM_032391;NR_024103	TSS200;TSS1500	chr17:46800533-46800746	N_Shore	0.000158079	0.00337172	0.0282241	0.105181	0.133024	0.214432	0.524845	0.021135	0.154895	0.0207981	-0.391821
chr17:46800533-46800746*N_Shore	cg14230397	17	46799986			PRAC;C17orf93	NM_032391;NR_024103	TSS200;TSS1500	chr17:46800533-46800746	N_Shore	0.000158079	0.0209396	0.0282241	0.2245	0.138468	0.166894	0.508715	0.0959665	0.129297	0.00798513	-0.370248
chr17:46800533-46800746*N_Shore	cg20945566	17	46800020			PRAC;C17orf93	NM_032391;NR_024103	TSS200;TSS1500	chr17:46800533-46800746	N_Shore	0.000158079	0.00122437	0.0282241	0.0683064	0.109393	0.284707	0.686542	0.0578291	0.197763	0.0301023	-0.577149
chr17:46800533-46800746*N_Shore	cg27170782	17	46800028			PRAC;C17orf93	NM_032391;NR_024103	TSS200;TSS1500	chr17:46800533-46800746	N_Shore	0.000158079	0.00029117	0.0282241	0.0394591	0.0976586	0.285687	0.613978	0.0378031	0.0890169	0.0234416	-0.516319
chr17:46800533-46800746*N_Shore	cg23470850	17	46800444			C17orf93;PRAC	NR_024103;NM_032391	TSS200;TSS1500	chr17:46800533-46800746	N_Shore	0.000158079	0.0783509	0.0282241	0.407368	0.0583103	0.15016	0.0710649	0.0254209	0.0583421	0.00905095	-0.0127546
chr1:45241013-45241900*S_Shore	cg13985198	1	45242073			SNORD46;RPS8;SNORD38A	NR_000024;NM_001012;NR_001456	TSS200;Body;TSS1500	chr1:45241013-45241900	S_Shore	0.000158178	7.96841e-06	0.0255146	0.00963986	0.0292921	0.0704176	0.0739445	0.0060538	0.0222254	0.00505135	-0.0446523
chr1:45241013-45241900*S_Shore	cg18806997	1	45242078			SNORD46;RPS8;SNORD38A	NR_000024;NM_001012;NR_001456	TSS200;Body;TSS1500	chr1:45241013-45241900	S_Shore	0.000158178	0.598583	0.0255146	0.824738	0.081389	0.135467	0.0815163	0.0794286	0.071313	0.00584819	-0.000127306
chr1:45241013-45241900*S_Shore	cg17755386	1	45242191			SNORD46;RPS8;SNORD38A	NR_000024;NM_001012;NR_001456	Body;Body;TSS1500	chr1:45241013-45241900	S_Shore	0.000158178	0.809093	0.0255146	0.925169	0.175037	0.15219	0.17352	0.0870141	0.042713	0.005306	0.00151652
chr1:45241013-45241900*S_Shore	cg03043406	1	45242356			RPS8;SNORD38A	NM_001012;NR_001456	Body;TSS1500	chr1:45241013-45241900	S_Shore	0.000158178	0.204216	0.0255146	0.577829	0.553221	0.638056	0.762744	0.252875	0.00102829	0.0170277	-0.209523
chr1:45241013-45241900*S_Shore	cg19723596	1	45243311		rs25687	RPS8;SNORD38A;SNORD38B	NM_001012;NR_001456;NR_001457	Body;TSS1500;TSS1500	chr1:45241013-45241900	S_Shore	0.000158178	0.534018	0.0255146	0.789237	0.730305	0.84291	0.80409	0.303521	0.0648	0.0323329	-0.0737855
chr1:45241013-45241900*S_Shore	cg22129241	1	45243348		rs11537864	SNORD38A;RPS8;SNORD38B	NR_001456;NM_001012;NR_001457	TSS200;Body;TSS1500	chr1:45241013-45241900	S_Shore	0.000158178	0.0558482	0.0255146	0.35387	0.377139	0.424787	0.410784	0.0367056	0.0355318	0.00337568	-0.033645
chr1:45241013-45241900*S_Shore	cg22433141	1	45243377			SNORD38A;RPS8;SNORD38B	NR_001456;NM_001012;NR_001457	TSS200;Body;TSS1500	chr1:45241013-45241900	S_Shore	0.000158178	0.348201	0.0255146	0.682295	0.744871	0.747324	0.766772	0.025933	0.0335781	0.0139116	-0.0219003
chr1:45241013-45241900*S_Shore	cg03533141	1	45243518	rs76870991		SNORD38A;RPS8;SNORD38B	NR_001456;NM_001012;NR_001457	Body;Body;TSS1500	chr1:45241013-45241900	S_Shore	0.000158178	0.988972	0.0255146	0.995928	0.328892	0.288417	0.357333	0.129661	0.0666919	0.00520872	-0.0284409
chr2:70141359-70142939*Island	cg08542804	2	70141812			MXD1	NM_002357	TSS1500	chr2:70141359-70142939	Island	0.000158383	0.578011	0.0294879	0.813335	0.0282289	0.0332799	0.0275746	0.00356653	0.00572301	0.00654359	0.000654297
chr2:70141359-70142939*Island	cg24621801	2	70141883			MXD1	NM_002357	TSS1500	chr2:70141359-70142939	Island	0.000158383	0.0496929	0.0294879	0.336379	0.0471633	0.0434614	0.0391491	0.00444245	0.00629469	0.00506349	0.00801419
chr2:70141359-70142939*Island	cg05797333	2	70142066			MXD1	NM_002357	TSS200	chr2:70141359-70142939	Island	0.000158383	0.330274	0.0294879	0.670828	0.0281636	0.0273009	0.0262911	0.00302403	0.00122036	0.00111563	0.00187252
chr2:70141359-70142939*Island	cg09679897	2	70142075			MXD1	NM_002357	TSS200	chr2:70141359-70142939	Island	0.000158383	0.701594	0.0294879	0.87601	0.031166	0.0308008	0.030071	0.00385024	3.7687e-05	0.00396112	0.00109503
chr2:70141359-70142939*Island	cg17085748	2	70142105			MXD1	NM_002357	TSS200	chr2:70141359-70142939	Island	0.000158383	0.609325	0.0294879	0.829956	0.0192108	0.0213059	0.01866	0.000920398	0.000716422	0.00255038	0.000550718
chr2:70141359-70142939*Island	cg27490629	2	70142121			MXD1	NM_002357	TSS200	chr2:70141359-70142939	Island	0.000158383	0.684493	0.0294879	0.867892	0.0308716	0.0298372	0.0303485	0.00366211	0.00158707	0.00156702	0.000523134
chr2:70141359-70142939*Island	cg19859335	2	70142152			MXD1	NM_002357	TSS200	chr2:70141359-70142939	Island	0.000158383	0.190482	0.0294879	0.566153	0.0289079	0.0275859	0.0270052	0.00244968	0.00168396	0.0010036	0.00190265
chr2:70141359-70142939*Island	cg13443122	2	70142154			MXD1	NM_002357	TSS200	chr2:70141359-70142939	Island	0.000158383	0.329847	0.0294879	0.670561	0.0321539	0.0313101	0.030245	0.00271541	0.00302511	0.00178577	0.0019089
chr2:70141359-70142939*Island	cg24886176	2	70142158			MXD1	NM_002357	TSS200	chr2:70141359-70142939	Island	0.000158383	0.00344165	0.0294879	0.106066	0.0532191	0.08337	0.0638522	0.00484199	0.00429357	0.00582184	-0.0106331
chr2:70141359-70142939*Island	cg08744769	2	70142523			MXD1	NM_002357	1stExon	chr2:70141359-70142939	Island	0.000158383	0.436688	0.0294879	0.734752	0.0295308	0.0310369	0.0268116	0.00192531	0.000300809	0.00128474	0.00271918
chr2:70141359-70142939*Island	cg13915702	2	70142938			MXD1	NM_002357	Body	chr2:70141359-70142939	Island	0.000158383	0.257983	0.0294879	0.621472	0.0369344	0.0383518	0.0317932	0.00325107	0.00185653	0.00223786	0.00514113
chr15:77906410-77908136*Island	cg09522251	15	77906469			LINGO1	NM_032808	Body	chr15:77906410-77908136	Island	0.000159418	0.000756032	0.0138363	0.0566806	0.707902	0.781102	0.803103	0.0344244	0.0279	0.0234118	-0.095201
chr15:77906410-77908136*Island	cg12129249	15	77907530			LINGO1	NM_032808	Body	chr15:77906410-77908136	Island	0.000159418	0.00828103	0.0138363	0.148441	0.778071	0.893051	0.891892	0.0753834	0.0284516	0.0156516	-0.113821
chr15:77906410-77908136*Island	cg06071334	15	77908135			LINGO1	NM_032808	Body	chr15:77906410-77908136	Island	0.000159418	0.362891	0.0138363	0.691204	0.489517	0.497445	0.524233	0.0529996	0.0105518	0.0181453	-0.0347151
chr17:80408294-80408879*N_Shore	cg22595391	17	80407031			C17orf62;C17orf62;C17orf62	NM_001100407;NM_001033046;NM_001100408	Body;Body;Body	chr17:80408294-80408879	N_Shore	0.000160734	0.804482	0.019677	0.923231	0.889573	0.871663	0.912234	0.0524478	0.010763	0.00635254	-0.0226613
chr17:80408294-80408879*N_Shore	cg09419005	17	80407379			C17orf62;C17orf62;C17orf62	NM_001033046;NM_001100408;NM_001100407	5'UTR;5'UTR;5'UTR	chr17:80408294-80408879	N_Shore	0.000160734	0.00275552	0.019677	0.096111	0.497444	0.574329	0.774467	0.0609739	0.0477363	0.00635937	-0.277023
chr17:80408294-80408879*N_Shore	cg27215100	17	80407590	rs11870582		C17orf62;C17orf62;C17orf62	NM_001033046;NM_001100408;NM_001100407	5'UTR;5'UTR;5'UTR	chr17:80408294-80408879	N_Shore	0.000160734	0.118832	0.019677	0.479379	0.815418	0.941603	0.926689	0.150559	0.0217912	0.0223497	-0.111271
chr17:80408294-80408879*N_Shore	cg27381584	17	80407749			C17orf62;C17orf62;C17orf62	NM_001033046;NM_001100408;NM_001100407	5'UTR;5'UTR;5'UTR	chr17:80408294-80408879	N_Shore	0.000160734	0.000378235	0.019677	0.0428339	0.587331	0.779808	0.822411	0.079185	0.0957432	0.0275142	-0.23508
chr17:80408294-80408879*N_Shore	cg08040471	17	80407779			C17orf62;C17orf62;C17orf62	NM_001033046;NM_001100408;NM_001100407	5'UTR;5'UTR;5'UTR	chr17:80408294-80408879	N_Shore	0.000160734	0.272171	0.019677	0.631717	0.723312	0.841478	0.822883	0.202596	0.00508908	0.0171335	-0.0995709
chr6:30640431-30640853*S_Shore	cg08810779	6	30640919			DHX16;DHX16	NM_001164239;NM_003587	TSS200;TSS200	chr6:30640431-30640853	S_Shore	0.000160765	0.376641	0.019677	0.700254	0.0479554	0.0486841	0.0405781	0.00717349	0.00907621	0.00750232	0.0073773
chr6:30640431-30640853*S_Shore	cg07917843	6	30640949			DHX16;DHX16	NM_001164239;NM_003587	TSS200;TSS200	chr6:30640431-30640853	S_Shore	0.000160765	0.183505	0.019677	0.559526	0.0256378	0.025846	0.0213662	0.00269935	0.00109065	0.00306944	0.00427161
chr6:30640431-30640853*S_Shore	cg16495982	6	30641015			DHX16;DHX16	NM_001164239;NM_003587	TSS200;TSS200	chr6:30640431-30640853	S_Shore	0.000160765	0.787807	0.019677	0.916064	0.0377908	0.0359588	0.038258	0.00262474	0.00280937	0.00335723	-0.000467205
chr6:30640431-30640853*S_Shore	cg20378070	6	30641179			DHX16;DHX16	NM_001164239;NM_003587	TSS1500;TSS1500	chr6:30640431-30640853	S_Shore	0.000160765	0.000125667	0.019677	0.028863	0.0851953	0.159962	0.202073	0.0179854	0.038566	0.0350031	-0.116878
chr6:30640431-30640853*S_Shore	cg20117675	6	30641220			DHX16;DHX16	NM_001164239;NM_003587	TSS1500;TSS1500	chr6:30640431-30640853	S_Shore	0.000160765	0.483418	0.019677	0.761828	0.421733	0.578189	0.498582	0.325149	0.0923455	0.00308089	-0.0768494
chr11:310728-311419*S_Shore	cg05432003	11	312518			IFITM1	NM_003641	TSS1500	chr11:310728-311419	S_Shore	0.000162619	0.325193	0.0242122	0.66758	0.771129	0.804548	0.683136	0.061732	0.0186886	0.0269316	0.0879929
chr11:310728-311419*S_Shore	cg01886988	11	312560		rs59274710	IFITM1	NM_003641	TSS1500	chr11:310728-311419	S_Shore	0.000162619	0.187791	0.0242122	0.56381	0.293112	0.450859	0.315492	0.0991227	0.0651334	0.0116535	-0.0223794
chr11:310728-311419*S_Shore	cg22963452	11	312766			IFITM1	NM_003641	TSS1500	chr11:310728-311419	S_Shore	0.000162619	0.0886718	0.0242122	0.428364	0.632518	0.687341	0.655705	0.0360685	0.00284104	0.0275765	-0.0231869
chr11:310728-311419*S_Shore	cg27032101	11	312841	rs77024791		IFITM1	NM_003641	TSS1500	chr11:310728-311419	S_Shore	0.000162619	0.568846	0.0242122	0.808608	0.815524	0.809389	0.792535	0.0600413	0.00820675	0.0085365	0.0229889
chr11:310728-311419*S_Shore	cg04582010	11	313120	rs74507938		IFITM1	NM_003641	TSS1500	chr11:310728-311419	S_Shore	0.000162619	0.000862762	0.0242122	0.0594276	0.820899	0.733836	0.630645	0.0452673	0.0621678	0.0169128	0.190254
chr11:310728-311419*S_Shore	cg09026253	11	313267			IFITM1	NM_003641	TSS1500	chr11:310728-311419	S_Shore	0.000162619	0.349328	0.0242122	0.68304	0.780364	0.693016	0.759102	0.100594	0.0498316	0.0138923	0.0212612
chr11:310728-311419*S_Shore	cg11694510	11	313354			IFITM1	NM_003641	TSS1500	chr11:310728-311419	S_Shore	0.000162619	0.0545625	0.0242122	0.350295	0.850189	0.79556	0.789898	0.0448966	0.092375	0.00566413	0.0602912
chr10:71905215-71906675*Island	cg08716889	10	71905226			TYSND1;TYSND1	NM_001040273;NM_173555	1stExon;1stExon	chr10:71905215-71906675	Island	0.000163072	0.295592	0.027254	0.64728	0.0635226	0.0667749	0.0358335	0.0268616	0.0103175	0.00387278	0.0276891
chr10:71905215-71906675*Island	cg00377169	10	71905957			TYSND1;TYSND1	NM_001040273;NM_173555	1stExon;1stExon	chr10:71905215-71906675	Island	0.000163072	0.822848	0.027254	0.931138	0.0792247	0.0821759	0.0791183	0.00772608	0.0127424	0.00885067	0.000106408
chr10:71905215-71906675*Island	cg09483247	10	71906310			TYSND1;TYSND1	NM_001040273;NM_173555	1stExon;1stExon	chr10:71905215-71906675	Island	0.000163072	0.0584767	0.027254	0.361192	0.0268814	0.0234553	0.0236272	0.0026471	0.00386665	0.00260697	0.0032542
chr10:71905215-71906675*Island	cg18815006	10	71906516			TYSND1;TYSND1	NM_001040273;NM_173555	TSS200;TSS200	chr10:71905215-71906675	Island	0.000163072	0.0219123	0.027254	0.229428	0.0270905	0.0242403	0.021414	0.00293822	0.00279458	0.00253445	0.00567655
chr10:71905215-71906675*Island	cg10979742	10	71906521			TYSND1;TYSND1	NM_001040273;NM_173555	TSS200;TSS200	chr10:71905215-71906675	Island	0.000163072	0.418675	0.027254	0.724686	0.0349775	0.0355899	0.0305468	0.00432451	0.00784179	0.00415753	0.00443071
chr10:71905215-71906675*Island	cg12463100	10	71906585			TYSND1;TYSND1	NM_001040273;NM_173555	TSS200;TSS200	chr10:71905215-71906675	Island	0.000163072	0.129303	0.027254	0.494802	0.0312991	0.0326402	0.0322822	0.00133615	0.00145304	0.000529693	-0.000983101
chr10:71905215-71906675*Island	cg27249304	10	71906591			TYSND1;TYSND1	NM_001040273;NM_173555	TSS200;TSS200	chr10:71905215-71906675	Island	0.000163072	0.689608	0.027254	0.870277	0.0909034	0.102997	0.0787329	0.005098	0.00157984	0.00956307	0.0121704
chr10:71905215-71906675*Island	cg23328778	10	71906669	rs10999159		TYSND1;TYSND1	NM_001040273;NM_173555	TSS200;TSS200	chr10:71905215-71906675	Island	0.000163072	0.659681	0.027254	0.855547	0.0807208	0.0755117	0.0813014	0.00429526	0.00997352	0.00938392	-0.000580642
chr10:71905215-71906675*Island	cg25086512	10	71906674	rs10999159		TYSND1;TYSND1	NM_001040273;NM_173555	TSS200;TSS200	chr10:71905215-71906675	Island	0.000163072	0.232795	0.027254	0.602457	0.0771619	0.0733059	0.0688231	0.0104934	0.00695093	0.0045569	0.00833875
chr8:1949245-1951390*Island	cg09689137	8	1949246			KBTBD11	NM_014867	5'UTR	chr8:1949245-1951390	Island	0.000164629	0.0674265	0.0222809	0.382824	0.0417129	0.0488968	0.0595909	0.0131475	0.0060799	0.00597901	-0.017878
chr8:1949245-1951390*Island	cg23426958	8	1949329			KBTBD11	NM_014867	5'UTR	chr8:1949245-1951390	Island	0.000164629	0.751422	0.0222809	0.899538	0.0430111	0.0236491	0.0685209	0.0449156	0.0152162	0.0220688	-0.0255098
chr8:1949245-1951390*Island	cg25021970	8	1949342			KBTBD11	NM_014867	5'UTR	chr8:1949245-1951390	Island	0.000164629	0.0131547	0.0222809	0.181341	0.0513216	0.0711053	0.216213	0.0306736	0.0755262	0.00938594	-0.164891
chr8:1949245-1951390*Island	cg21698185	8	1950112			KBTBD11	NM_014867	Body	chr8:1949245-1951390	Island	0.000164629	0.761104	0.0222809	0.904085	0.0152953	0.0213995	0.0132801	0.00672013	0.0101461	0.000639551	0.0020152
chr8:1949245-1951390*Island	cg09618998	8	1950965			KBTBD11	NM_014867	Body	chr8:1949245-1951390	Island	0.000164629	0.835868	0.0222809	0.936617	0.795615	0.822959	0.806125	0.176544	0.055184	0.0262125	-0.0105098
chr8:1949245-1951390*Island	cg02913553	8	1951383			KBTBD11	NM_014867	3'UTR	chr8:1949245-1951390	Island	0.000164629	0.845076	0.0222809	0.940289	0.816316	0.874311	0.759058	0.110009	0.0282976	0.0214563	0.0572581
chr10:133794898-133796598*Island	cg22473973	10	133794911			BNIP3	NM_004052	Body	chr10:133794898-133796598	Island	0.000165283	0.758864	0.0312661	0.902972	0.05145	0.0518008	0.0469769	0.0173074	0.00733958	0.00287162	0.00447307
chr10:133794898-133796598*Island	cg06082745	10	133795139			BNIP3	NM_004052	Body	chr10:133794898-133796598	Island	0.000165283	0.562073	0.0312661	0.804552	0.0275307	0.0248183	0.0274336	0.00307905	0.00203467	0.00428847	9.71494e-05
chr10:133794898-133796598*Island	cg27537611	10	133795558			BNIP3	NM_004052	TSS200	chr10:133794898-133796598	Island	0.000165283	0.966452	0.0312661	0.987589	0.0198926	0.0202248	0.0197276	0.00125159	0.00152184	0.00173575	0.00016499
chr10:133794898-133796598*Island	cg26685590	10	133795623			BNIP3	NM_004052	TSS200	chr10:133794898-133796598	Island	0.000165283	0.00436985	0.0312661	0.115667	0.0219288	0.0240712	0.0241604	0.000563885	0.00138095	0.00182482	-0.00223162
chr10:133794898-133796598*Island	cg11197015	10	133795796			BNIP3	NM_004052	TSS1500	chr10:133794898-133796598	Island	0.000165283	0.000655972	0.0312661	0.0532357	0.0186523	0.0199623	0.0204646	0.000606725	0.000703915	0.000309937	-0.00181226
chr10:133794898-133796598*Island	cg08079580	10	133795885			BNIP3	NM_004052	TSS1500	chr10:133794898-133796598	Island	0.000165283	0.794227	0.0312661	0.918893	0.0306689	0.0311469	0.0322338	0.00901401	0.00373625	0.00284257	-0.00156486
chr10:133794898-133796598*Island	cg02886408	10	133796164			BNIP3	NM_004052	TSS1500	chr10:133794898-133796598	Island	0.000165283	0.621642	0.0312661	0.835905	0.042818	0.038162	0.0529734	0.0167604	0.00766376	0.00172786	-0.0101555
chr10:133794898-133796598*Island	cg02388416	10	133796348			BNIP3	NM_004052	TSS1500	chr10:133794898-133796598	Island	0.000165283	0.299519	0.0312661	0.650046	0.534792	0.604508	0.594326	0.125759	0.0589714	0.00572875	-0.0595342
chr10:133794898-133796598*Island	cg21762589	10	133796476		rs77442133	BNIP3	NM_004052	TSS1500	chr10:133794898-133796598	Island	0.000165283	0.0970915	0.0312661	0.444285	0.388148	0.574253	0.433724	0.0976625	0.0883842	0.0268812	-0.0455763
chr10:133794898-133796598*Island	cg02835981	10	133796494			BNIP3	NM_004052	TSS1500	chr10:133794898-133796598	Island	0.000165283	0.331492	0.0312661	0.671455	0.407042	0.445544	0.523297	0.179292	0.0492145	0.0155727	-0.116255
chr10:133794898-133796598*Island	cg13599131	10	133796523	rs45538334		BNIP3	NM_004052	TSS1500	chr10:133794898-133796598	Island	0.000165283	0.496836	0.0312661	0.769716	0.966701	0.977793	0.97988	0.0385152	0.00275502	0.00355077	-0.0131787
chr10:133794898-133796598*Island	cg27353308	10	133796559			BNIP3	NM_004052	TSS1500	chr10:133794898-133796598	Island	0.000165283	0.583189	0.0312661	0.816127	0.982172	0.984779	0.982895	0.00565071	0.000274419	0.00099018	-0.000723531
chr6:33244677-33245554*S_Shore	cg04262471	6	33245585			B3GALT4	NM_003782	1stExon	chr6:33244677-33245554	S_Shore	0.000165299	0.268422	0.0493835	0.629166	0.212846	0.277064	0.276855	0.1117	0.111282	0.00172621	-0.0640097
chr6:33244677-33245554*S_Shore	cg03127244	6	33245638			B3GALT4	NM_003782	1stExon	chr6:33244677-33245554	S_Shore	0.000165299	0.849142	0.0493835	0.94206	0.932349	0.927796	0.933681	0.0103295	0.00565233	0.00656774	-0.0013319
chr6:33244677-33245554*S_Shore	cg22878489	6	33245701			B3GALT4	NM_003782	1stExon	chr6:33244677-33245554	S_Shore	0.000165299	0.416352	0.0493835	0.723356	0.795754	0.854854	0.806738	0.0752986	0.014278	0.00628183	-0.0109845
chr6:33244677-33245554*S_Shore	cg03721978	6	33245706			B3GALT4	NM_003782	1stExon	chr6:33244677-33245554	S_Shore	0.000165299	0.546794	0.0493835	0.796991	0.540568	0.526496	0.590051	0.0791873	0.0292991	0.00640579	-0.0494839
chr6:33244677-33245554*S_Shore	cg09349343	6	33245717			B3GALT4	NM_003782	1stExon	chr6:33244677-33245554	S_Shore	0.000165299	0.109025	0.0493835	0.464477	0.509449	0.551635	0.555123	0.0522363	0.0451229	0.00511707	-0.0456735
chr6:33244677-33245554*S_Shore	cg17103217	6	33245721			B3GALT4	NM_003782	1stExon	chr6:33244677-33245554	S_Shore	0.000165299	0.061702	0.0493835	0.369002	0.591261	0.608116	0.479552	0.0259396	0.00691747	0.00408477	0.111709
chr6:33244677-33245554*S_Shore	cg23950233	6	33245739			B3GALT4	NM_003782	1stExon	chr6:33244677-33245554	S_Shore	0.000165299	0.758547	0.0493835	0.90282	0.594514	0.647229	0.606376	0.195497	0.0216829	0.0178273	-0.0118618
chr6:33244677-33245554*S_Shore	cg21618521	6	33245770			B3GALT4	NM_003782	1stExon	chr6:33244677-33245554	S_Shore	0.000165299	0.0455035	0.0493835	0.322943	0.643472	0.698698	0.788639	0.095499	0.0409707	0.0169593	-0.145168
chr6:33244677-33245554*S_Shore	cg19882268	6	33245779			B3GALT4	NM_003782	1stExon	chr6:33244677-33245554	S_Shore	0.000165299	0.525146	0.0493835	0.784657	0.391973	0.373859	0.478522	0.134038	0.113699	0.015292	-0.0865489
chr6:33244677-33245554*S_Shore	cg00052772	6	33245804			B3GALT4	NM_003782	1stExon	chr6:33244677-33245554	S_Shore	0.000165299	0.632355	0.0493835	0.841708	0.803547	0.834225	0.764906	0.0335199	0.030815	0.0201198	0.0386407
chr6:33244677-33245554*S_Shore	cg27147350	6	33245881			B3GALT4	NM_003782	1stExon	chr6:33244677-33245554	S_Shore	0.000165299	0.0869626	0.0493835	0.424479	0.350934	0.429844	0.411574	0.0694538	0.0882708	0.011406	-0.06064
chr6:33244677-33245554*S_Shore	cg06362282	6	33245893			B3GALT4	NM_003782	1stExon	chr6:33244677-33245554	S_Shore	0.000165299	0.113022	0.0493835	0.471092	0.77755	0.877068	0.834651	0.0918302	0.00641368	0.010802	-0.0571011
chr6:33244677-33245554*S_Shore	cg24605046	6	33245895			B3GALT4	NM_003782	1stExon	chr6:33244677-33245554	S_Shore	0.000165299	0.00539161	0.0493835	0.12575	0.578528	0.650132	0.804092	0.0736529	0.00838644	0.0287926	-0.225563
chr6:33244677-33245554*S_Shore	cg26055446	6	33245990			B3GALT4	NM_003782	1stExon	chr6:33244677-33245554	S_Shore	0.000165299	0.243895	0.0493835	0.611471	0.397398	0.479817	0.419922	0.0732544	0.0669199	0.00770973	-0.0225248
chr6:33244677-33245554*S_Shore	cg16090881	6	33246043			B3GALT4	NM_003782	1stExon	chr6:33244677-33245554	S_Shore	0.000165299	0.867351	0.0493835	0.949461	0.776405	0.802903	0.74154	0.129322	0.00699097	0.0207064	0.0348647
chr6:33244677-33245554*S_Shore	cg16226644	6	33246091			B3GALT4	NM_003782	1stExon	chr6:33244677-33245554	S_Shore	0.000165299	0.911979	0.0493835	0.966892	0.59273	0.546528	0.629759	0.0540909	0.0724195	0.0168243	-0.0370288
chr6:33244677-33245554*S_Shore	cg13882090	6	33246094			B3GALT4	NM_003782	1stExon	chr6:33244677-33245554	S_Shore	0.000165299	0.50028	0.0493835	0.771798	0.611899	0.610802	0.659789	0.0843655	0.013771	0.0313875	-0.04789
chr6:33244677-33245554*S_Shore	cg09080120	6	33246105			B3GALT4	NM_003782	1stExon	chr6:33244677-33245554	S_Shore	0.000165299	0.292421	0.0493835	0.645171	0.910593	0.890468	0.904608	0.0195502	0.0229121	0.0084209	0.00598495
chr6:33244677-33245554*S_Shore	cg16580935	6	33246149	rs2231261		B3GALT4	NM_003782	1stExon	chr6:33244677-33245554	S_Shore	0.000165299	0.42703	0.0493835	0.729379	0.769153	0.754685	0.873818	0.140438	0.0520572	0.0107152	-0.104666
chr6:33244677-33245554*S_Shore	cg14023774	6	33246157	rs2231261		B3GALT4	NM_003782	1stExon	chr6:33244677-33245554	S_Shore	0.000165299	0.0367771	0.0493835	0.292086	0.712219	0.621562	0.573751	0.106772	0.0159501	0.0103187	0.138468
chr6:33244677-33245554*S_Shore	cg00163549	6	33246185		rs2231261	B3GALT4	NM_003782	1stExon	chr6:33244677-33245554	S_Shore	0.000165299	0.457744	0.0493835	0.747332	0.40778	0.435093	0.436185	0.0718189	0.082765	0.0148601	-0.0284046
chr6:33244677-33245554*S_Shore	cg08085929	6	33246301			B3GALT4	NM_003782	1stExon	chr6:33244677-33245554	S_Shore	0.000165299	0.982381	0.0493835	0.993365	0.89299	0.901511	0.887038	0.0137015	0.00854187	0.00570357	0.00595231
chr6:33244677-33245554*S_Shore	cg18729787	6	33246307			B3GALT4	NM_003782	1stExon	chr6:33244677-33245554	S_Shore	0.000165299	0.96089	0.0493835	0.985473	0.809927	0.817206	0.807517	0.0633741	0.0236642	0.00233624	0.00241019
chr6:33244677-33245554*S_Shore	cg09730719	6	33246390			B3GALT4;B3GALT4	NM_003782;NM_003782	1stExon;3'UTR	chr6:33244677-33245554	S_Shore	0.000165299	0.505679	0.0493835	0.774753	0.371195	0.371073	0.296946	0.136305	0.0604599	0.000906103	0.0742488
chr6:33244677-33245554*S_Shore	cg00256591	6	33246459	rs12528169	rs2231262	B3GALT4;B3GALT4	NM_003782;NM_003782	1stExon;3'UTR	chr6:33244677-33245554	S_Shore	0.000165299	0.294163	0.0493835	0.64629	0.767299	0.784244	0.89738	0.158465	0.0698322	0.0126567	-0.130081
chr6:33244677-33245554*S_Shore	cg19268452	6	33246488	rs12528169	rs72654494	B3GALT4;B3GALT4	NM_003782;NM_003782	1stExon;3'UTR	chr6:33244677-33245554	S_Shore	0.000165299	0.0163442	0.0493835	0.200276	0.845784	0.832916	0.786102	0.0202053	0.028075	0.0035282	0.0596816
chr6:33244677-33245554*S_Shore	cg01807737	6	33246895			WDR46;WDR46	NM_005452;NM_001164267	3'UTR;3'UTR	chr6:33244677-33245554	S_Shore	0.000165299	0.803032	0.0493835	0.922761	0.829841	0.855017	0.787483	0.127787	0.0212591	0.0196452	0.0423583
chr6:33244677-33245554*S_Shore	cg17453433	6	33247057	rs55798100		WDR46;WDR46	NM_005452;NM_001164267	Body;Body	chr6:33244677-33245554	S_Shore	0.000165299	0.280166	0.0493835	0.637241	0.790015	0.872191	0.861053	0.145529	0.00876919	0.0104613	-0.0710372
chr6:33244677-33245554*S_Shore	cg03833499	6	33247084			WDR46;WDR46	NM_005452;NM_001164267	Body;Body	chr6:33244677-33245554	S_Shore	0.000165299	0.801071	0.0493835	0.921795	0.778963	0.835843	0.717832	0.105987	0.00529901	0.0131535	0.0611308
chr6:33244677-33245554*S_Shore	cg21859603	6	33247092			WDR46;WDR46	NM_005452;NM_001164267	Body;Body	chr6:33244677-33245554	S_Shore	0.000165299	0.763899	0.0493835	0.905438	0.754064	0.713968	0.81177	0.118097	0.10118	0.0129667	-0.0577063
chr6:33244677-33245554*S_Shore	cg19873719	6	33247107		rs2475	WDR46;WDR46	NM_005452;NM_001164267	Body;Body	chr6:33244677-33245554	S_Shore	0.000165299	0.594978	0.0493835	0.822424	0.817384	0.81842	0.808979	0.0171734	0.0133938	0.00286688	0.00840481
chr6:33244677-33245554*S_Shore	cg07306737	6	33247141			WDR46;WDR46	NM_005452;NM_001164267	Body;Body	chr6:33244677-33245554	S_Shore	0.000165299	0.14434	0.0493835	0.514194	0.406843	0.514516	0.491551	0.124972	0.0899989	0.00624844	-0.0847079
chr6:33244677-33245554*S_Shore	cg10111290	6	33247166			WDR46;WDR46	NM_005452;NM_001164267	Body;Body	chr6:33244677-33245554	S_Shore	0.000165299	0.859223	0.0493835	0.946118	0.656733	0.631913	0.654201	0.138243	0.0093072	0.0046837	0.00253221
chr6:33244677-33245554*S_Shore	cg11129609	6	33247250			WDR46;WDR46	NM_005452;NM_001164267	Body;Body	chr6:33244677-33245554	S_Shore	0.000165299	0.0234315	0.0493835	0.237209	0.530714	0.68371	0.808408	0.178287	0.00211456	0.0368546	-0.277695
chr6:33244677-33245554*S_Shore	cg19271658	6	33247425			WDR46;WDR46	NM_005452;NM_001164267	Body;Body	chr6:33244677-33245554	S_Shore	0.000165299	0.0412507	0.0493835	0.308478	0.417712	0.45537	0.623022	0.105735	0.0237186	0.0127966	-0.20531
chr6:33244677-33245554*S_Shore	cg02299465	6	33247509			WDR46;WDR46	NM_005452;NM_001164267	Body;Body	chr6:33244677-33245554	S_Shore	0.000165299	0.81755	0.0493835	0.928848	0.832191	0.766159	0.897597	0.0994237	0.0730539	0.0102605	-0.0654055
chr6:168841818-168843100*S_Shore	cg07576632	6	168844079			SMOC2;SMOC2	NM_022138;NM_001166412	Body;Body	chr6:168841818-168843100	S_Shore	0.000165694	0.00539075	0.0138846	0.12575	0.56842	0.7869	0.753122	0.119036	0.0209148	0.0490571	-0.184701
chr6:168841818-168843100*S_Shore	cg03674660	6	168844698			SMOC2;SMOC2	NM_022138;NM_001166412	Body;Body	chr6:168841818-168843100	S_Shore	0.000165694	0.000126391	0.0138846	0.028907	0.589807	0.755076	0.754688	0.0583072	0.0145243	0.0246473	-0.164881
chr6:168841818-168843100*S_Shore	cg22911934	6	168844755			SMOC2;SMOC2	NM_022138;NM_001166412	Body;Body	chr6:168841818-168843100	S_Shore	0.000165694	0.00081946	0.0138846	0.0584375	0.543327	0.684014	0.663927	0.0587608	0.0134157	0.0123357	-0.1206
chr18:77905297-77905566*S_Shore	cg20191338	18	77905663			LOC100130522;LOC100130522	NR_028339;NR_028340	TSS200;TSS200	chr18:77905297-77905566	S_Shore	0.000166016	0.0178001	0.0199791	0.208464	0.308279	0.127879	0.112374	0.141497	0.101129	0.0113322	0.195905
chr18:77905297-77905566*S_Shore	cg06092953	18	77905699			LOC100130522;LOC100130522	NR_028339;NR_028340	TSS200;TSS200	chr18:77905297-77905566	S_Shore	0.000166016	0.0164895	0.0199791	0.200981	0.330875	0.100752	0.189139	0.125677	0.0799119	0.00414493	0.141736
chr18:77905297-77905566*S_Shore	cg12061113	18	77905747			LOC100130522;LOC100130522	NR_028339;NR_028340	TSS200;TSS200	chr18:77905297-77905566	S_Shore	0.000166016	0.222009	0.0199791	0.593003	0.330854	0.147624	0.277717	0.163522	0.0901376	0.02607	0.0531365
chr18:77905297-77905566*S_Shore	cg13287964	18	77905751			LOC100130522;LOC100130522	NR_028339;NR_028340	TSS200;TSS200	chr18:77905297-77905566	S_Shore	0.000166016	0.318781	0.0199791	0.663247	0.385939	0.207343	0.348969	0.177075	0.140268	0.0132292	0.0369704
chr18:77905297-77905566*S_Shore	cg18687533	18	77905947			LOC100130522;LOC100130522	NR_028340;NR_028339	Body;Body	chr18:77905297-77905566	S_Shore	0.000166016	0.0538925	0.0199791	0.348248	0.292617	0.176088	0.215834	0.0852881	0.0828316	0.00808094	0.076783
chr2:223155726-223156154*N_Shore	cg04688351	2	223154140			PAX3;PAX3;PAX3;PAX3;PAX3;PAX3	NM_181458;NM_181461;NM_181459;NM_181460;NM_181457;NM_001127366	Body;Body;Body;Body;Body;Body	chr2:223155726-223156154	N_Shore	0.000167296	0.185241	0.0183379	0.560953	0.463062	0.850712	0.591161	0.334279	0.151119	0.0205961	-0.128098
chr2:223155726-223156154*N_Shore	cg23077820	2	223154176			PAX3;PAX3;PAX3;PAX3;PAX3;PAX3	NM_181458;NM_181461;NM_181459;NM_181460;NM_181457;NM_001127366	Body;Body;Body;Body;Body;Body	chr2:223155726-223156154	N_Shore	0.000167296	0.143932	0.0183379	0.51368	0.731084	0.866973	0.800754	0.125804	0.0575443	0.0432789	-0.0696706
chr2:223155726-223156154*N_Shore	cg22989843	2	223154201			PAX3;PAX3;PAX3;PAX3;PAX3;PAX3	NM_181458;NM_181461;NM_181459;NM_181460;NM_181457;NM_001127366	Body;Body;Body;Body;Body;Body	chr2:223155726-223156154	N_Shore	0.000167296	0.00205031	0.0183379	0.0850713	0.351863	0.756312	0.792002	0.222975	0.0861959	0.0395831	-0.44014
chr2:223155726-223156154*N_Shore	cg15889391	2	223155306			PAX3;PAX3;PAX3;PAX3;PAX3;PAX3	NM_181458;NM_181461;NM_181459;NM_181460;NM_181457;NM_001127366	Body;Body;Body;Body;Body;Body	chr2:223155726-223156154	N_Shore	0.000167296	0.152883	0.0183379	0.525559	0.249829	0.335713	0.448929	0.211843	0.0383537	0.0330812	-0.1991
chr17:53342198-53343061*N_Shore	cg25534244	17	53341098			HLF	NM_002126	TSS1500	chr17:53342198-53343061	N_Shore	0.000168047	0.545488	0.0224043	0.79629	0.821121	0.839184	0.879395	0.145153	0.0647251	0.00411944	-0.0582737
chr17:53342198-53343061*N_Shore	cg15833843	17	53341243			HLF	NM_002126	TSS1500	chr17:53342198-53343061	N_Shore	0.000168047	0.0972331	0.0224043	0.444554	0.563124	0.722084	0.632882	0.119324	0.0420064	0.00780792	-0.0697587
chr17:53342198-53343061*N_Shore	cg20640281	17	53341592			HLF	NM_002126	TSS1500	chr17:53342198-53343061	N_Shore	0.000168047	0.0431797	0.0224043	0.315463	0.423581	0.516586	0.526786	0.0928136	0.0144719	0.0272083	-0.103205
chr17:53342198-53343061*N_Shore	cg04219321	17	53341659			HLF	NM_002126	TSS1500	chr17:53342198-53343061	N_Shore	0.000168047	0.0172141	0.0224043	0.205175	0.275346	0.386233	0.654893	0.17254	0.0103159	0.0113681	-0.379547
chr17:53342198-53343061*N_Shore	cg07477034	17	53341969			HLF	NM_002126	TSS1500	chr17:53342198-53343061	N_Shore	0.000168047	5.2306e-05	0.0224043	0.0217294	0.118052	0.407198	0.543539	0.0931011	0.116961	0.020879	-0.425486
chr17:53342198-53343061*N_Shore	cg18943957	17	53342029			HLF	NM_002126	TSS1500	chr17:53342198-53343061	N_Shore	0.000168047	0.0880841	0.0224043	0.427022	0.0425346	0.0385802	0.0787138	0.0149725	0.00305757	0.00320506	-0.0361792
chr10:123356616-123358285*N_Shelf	cg23444251	10	123353298	rs3750819		FGFR2;FGFR2;FGFR2;FGFR2;FGFR2;FGFR2;FGFR2;FGFR2;FGFR2	NM_001144913;NM_001144915;NM_022970;NM_001144916;NM_001144914;NM_000141;NM_001144917;NM_001144919;NM_001144918	1stExon;Body;Body;1stExon;1stExon;Body;Body;Body;Body	chr10:123356616-123358285	N_Shelf	0.00016907	0.000431236	0.0332728	0.0456866	0.33569	0.55692	0.586292	0.0986064	0.0361081	0.0320295	-0.250601
chr10:123356616-123358285*N_Shelf	cg17997363	10	123353337			FGFR2;FGFR2;FGFR2;FGFR2;FGFR2;FGFR2;FGFR2;FGFR2;FGFR2;FGFR2;FGFR2;FGFR2	NM_001144913;NM_001144914;NM_001144918;NM_001144919;NM_000141;NM_001144916;NM_001144914;NM_001144913;NM_001144916;NM_022970;NM_001144917;NM_001144915	1stExon;5'UTR;5'UTR;5'UTR;5'UTR;1stExon;1stExon;5'UTR;5'UTR;5'UTR;5'UTR;5'UTR	chr10:123356616-123358285	N_Shelf	0.00016907	2.50634e-05	0.0332728	0.0157636	0.580143	0.711475	0.721095	0.0383103	0.031496	0.0120419	-0.140952
chr10:123356616-123358285*N_Shelf	cg10788901	10	123353418	rs41287990		FGFR2;FGFR2;FGFR2;FGFR2;FGFR2;FGFR2;FGFR2;FGFR2;FGFR2;FGFR2;FGFR2;FGFR2	NM_001144913;NM_001144914;NM_001144918;NM_001144919;NM_000141;NM_001144916;NM_001144914;NM_001144913;NM_001144916;NM_022970;NM_001144917;NM_001144915	1stExon;5'UTR;5'UTR;5'UTR;5'UTR;1stExon;1stExon;5'UTR;5'UTR;5'UTR;5'UTR;5'UTR	chr10:123356616-123358285	N_Shelf	0.00016907	0.00936323	0.0332728	0.155748	0.760886	0.843743	0.853194	0.0590425	0.0250055	0.0167621	-0.0923072
chr10:123356616-123358285*N_Shelf	cg00730832	10	123353465			FGFR2;FGFR2;FGFR2;FGFR2;FGFR2;FGFR2;FGFR2;FGFR2;FGFR2;FGFR2;FGFR2;FGFR2	NM_001144913;NM_001144914;NM_001144918;NM_001144919;NM_000141;NM_001144916;NM_001144914;NM_001144913;NM_001144916;NM_022970;NM_001144917;NM_001144915	1stExon;5'UTR;5'UTR;5'UTR;5'UTR;1stExon;1stExon;5'UTR;5'UTR;5'UTR;5'UTR;5'UTR	chr10:123356616-123358285	N_Shelf	0.00016907	0.212322	0.0332728	0.585185	0.841836	0.909866	0.923567	0.125705	0.00234237	0.0157146	-0.0817313
chr10:123356616-123358285*N_Shelf	cg14856220	10	123353500			FGFR2;FGFR2;FGFR2;FGFR2;FGFR2;FGFR2;FGFR2;FGFR2;FGFR2;FGFR2	NM_001144913;NM_001144914;NM_001144918;NM_001144919;NM_001144916;NM_000141;NM_001144916;NM_022970;NM_001144917;NM_001144915	TSS200;TSS200;5'UTR;5'UTR;1stExon;5'UTR;5'UTR;5'UTR;5'UTR;5'UTR	chr10:123356616-123358285	N_Shelf	0.00016907	0.000603796	0.0332728	0.0519365	0.280849	0.50092	0.54832	0.107657	8.71895e-05	0.0327155	-0.267471
chr10:123356616-123358285*N_Shelf	cg10362842	10	123353578			FGFR2;FGFR2;FGFR2;FGFR2;FGFR2;FGFR2;FGFR2;FGFR2;FGFR2;FGFR2	NM_001144913;NM_001144914;NM_001144918;NM_001144919;NM_001144916;NM_000141;NM_001144916;NM_022970;NM_001144917;NM_001144915	TSS200;TSS200;5'UTR;5'UTR;1stExon;5'UTR;5'UTR;5'UTR;5'UTR;5'UTR	chr10:123356616-123358285	N_Shelf	0.00016907	0.000895374	0.0332728	0.0601387	0.604299	0.754231	0.769958	0.0748323	0.00244074	0.0105391	-0.165659
chr10:123356616-123358285*N_Shelf	cg10314760	10	123353654			FGFR2;FGFR2;FGFR2;FGFR2;FGFR2;FGFR2;FGFR2;FGFR2;FGFR2;FGFR2	NM_001144913;NM_001144914;NM_001144918;NM_001144919;NM_001144916;NM_000141;NM_001144916;NM_022970;NM_001144917;NM_001144915	TSS200;TSS200;5'UTR;5'UTR;1stExon;5'UTR;5'UTR;5'UTR;5'UTR;5'UTR	chr10:123356616-123358285	N_Shelf	0.00016907	0.00354262	0.0332728	0.107065	0.787904	0.861217	0.85874	0.0411644	0.00618375	0.0114536	-0.0708363
chr10:123356616-123358285*N_Shelf	cg20277356	10	123353800	rs3135719	rs3135720	FGFR2;FGFR2;FGFR2;FGFR2;FGFR2;FGFR2;FGFR2;FGFR2;FGFR2	NM_001144916;NM_001144918;NM_001144919;NM_001144914;NM_000141;NM_001144913;NM_022970;NM_001144917;NM_001144915	TSS200;5'UTR;5'UTR;TSS1500;5'UTR;TSS1500;5'UTR;5'UTR;5'UTR	chr10:123356616-123358285	N_Shelf	0.00016907	0.034871	0.0332728	0.285421	0.778135	0.871914	0.867169	0.0815013	0.0212608	0.00965836	-0.0890339
chr10:123356616-123358285*N_Shelf	cg11836372	10	123353822	rs3135719		FGFR2;FGFR2;FGFR2;FGFR2;FGFR2;FGFR2;FGFR2;FGFR2;FGFR2	NM_001144916;NM_001144918;NM_001144919;NM_001144914;NM_000141;NM_001144913;NM_022970;NM_001144917;NM_001144915	TSS200;5'UTR;5'UTR;TSS1500;5'UTR;TSS1500;5'UTR;5'UTR;5'UTR	chr10:123356616-123358285	N_Shelf	0.00016907	0.000829009	0.0332728	0.0586442	0.357249	0.664246	0.629896	0.132437	0.0321238	0.00869032	-0.272647
chr10:123356616-123358285*N_Shelf	cg15049101	10	123353889			FGFR2;FGFR2;FGFR2;FGFR2;FGFR2;FGFR2;FGFR2;FGFR2;FGFR2	NM_001144916;NM_001144918;NM_001144919;NM_001144914;NM_000141;NM_001144913;NM_022970;NM_001144917;NM_001144915	TSS200;5'UTR;5'UTR;TSS1500;5'UTR;TSS1500;5'UTR;5'UTR;5'UTR	chr10:123356616-123358285	N_Shelf	0.00016907	0.00185755	0.0332728	0.0813346	0.15966	0.343774	0.412752	0.113503	0.0305495	0.016348	-0.253093
chr10:123356616-123358285*N_Shelf	cg13175830	10	123353956			FGFR2;FGFR2;FGFR2;FGFR2;FGFR2;FGFR2;FGFR2;FGFR2;FGFR2	NM_001144916;NM_001144918;NM_001144919;NM_001144914;NM_000141;NM_001144913;NM_022970;NM_001144917;NM_001144915	TSS200;5'UTR;5'UTR;TSS1500;5'UTR;TSS1500;5'UTR;5'UTR;5'UTR	chr10:123356616-123358285	N_Shelf	0.00016907	0.142366	0.0332728	0.511766	0.464731	0.577044	0.565965	0.145469	0.00785867	0.0248877	-0.101233
chr10:123356616-123358285*N_Shelf	cg17337672	10	123354171	rs76367373		FGFR2;FGFR2;FGFR2;FGFR2;FGFR2;FGFR2;FGFR2;FGFR2;FGFR2	NM_001144918;NM_001144919;NM_001144914;NM_000141;NM_001144913;NM_022970;NM_001144917;NM_001144916;NM_001144915	5'UTR;5'UTR;TSS1500;5'UTR;TSS1500;5'UTR;5'UTR;TSS1500;5'UTR	chr10:123356616-123358285	N_Shelf	0.00016907	0.0134239	0.0332728	0.183064	0.772029	0.823288	0.919425	0.0661181	0.0269608	0.0158839	-0.147395
chr10:123356616-123358285*N_Shelf	cg02412684	10	123354194			FGFR2;FGFR2;FGFR2;FGFR2;FGFR2;FGFR2;FGFR2;FGFR2;FGFR2	NM_001144918;NM_001144919;NM_001144914;NM_000141;NM_001144913;NM_022970;NM_001144917;NM_001144916;NM_001144915	5'UTR;5'UTR;TSS1500;5'UTR;TSS1500;5'UTR;5'UTR;TSS1500;5'UTR	chr10:123356616-123358285	N_Shelf	0.00016907	0.000289093	0.0332728	0.0394192	0.490331	0.642851	0.720071	0.0714247	0.0163858	0.0233355	-0.22974
chr5:1289275-1295970*Island	cg16671301	5	1289283	rs2853673	rs2853675	TERT;TERT	NM_198255;NM_198253	Body;Body	chr5:1289275-1295970	Island	0.000169239	0.195926	0.0374986	0.570842	0.829082	0.857143	0.834624	0.0202062	0.00561544	0.00791222	-0.0055421
chr5:1289275-1295970*Island	cg06904408	5	1289828	rs71581144	rs71593402	TERT;TERT	NM_198255;NM_198253	Body;Body	chr5:1289275-1295970	Island	0.000169239	0.00426064	0.0374986	0.114784	0.928594	0.950728	0.950108	0.0113012	0.00359157	0.0109876	-0.0215146
chr5:1289275-1295970*Island	cg05068597	5	1289933	rs71575517		TERT;TERT	NM_198255;NM_198253	Body;Body	chr5:1289275-1295970	Island	0.000169239	0.000351189	0.0374986	0.0419091	0.519981	0.568985	0.611475	0.0237654	0.00814854	0.00885741	-0.0914935
chr5:1289275-1295970*Island	cg02153334	5	1290773	rs62332592		TERT;TERT	NM_198255;NM_198253	Body;Body	chr5:1289275-1295970	Island	0.000169239	0.00760554	0.0374986	0.143126	0.851194	0.897587	0.926135	0.0396926	0.00687965	0.00801709	-0.0749406
chr5:1289275-1295970*Island	cg07507801	5	1291235			TERT;TERT	NM_198255;NM_198253	Body;Body	chr5:1289275-1295970	Island	0.000169239	0.000399438	0.0374986	0.0440764	0.536243	0.58397	0.626962	0.0213471	0.00532282	0.0205306	-0.090719
chr5:1289275-1295970*Island	cg16750953	5	1291888			TERT;TERT	NM_198255;NM_198253	Body;Body	chr5:1289275-1295970	Island	0.000169239	0.803331	0.0374986	0.922893	0.611826	0.697479	0.520628	0.154122	0.0648609	0.0344843	0.0911984
chr5:1289275-1295970*Island	cg07285213	5	1292339	rs36006348		TERT;TERT	NM_198255;NM_198253	Body;Body	chr5:1289275-1295970	Island	0.000169239	0.00413841	0.0374986	0.113758	0.56931	0.778293	0.814019	0.134968	0.0303829	0.0285487	-0.244708
chr5:1289275-1295970*Island	cg03323598	5	1292446		rs34052286	TERT;TERT	NM_198255;NM_198253	Body;Body	chr5:1289275-1295970	Island	0.000169239	0.00130365	0.0374986	0.0705072	0.331579	0.450343	0.499849	0.0673609	0.00127592	0.0374893	-0.16827
chr5:1289275-1295970*Island	cg02048657	5	1293231			TERT;TERT	NM_198255;NM_198253	Body;Body	chr5:1289275-1295970	Island	0.000169239	0.104362	0.0374986	0.457119	0.442668	0.433092	0.37861	0.0460058	0.00468526	0.00479527	0.064058
chr5:1289275-1295970*Island	cg11666982	5	1293871			TERT;TERT	NM_198255;NM_198253	Body;Body	chr5:1289275-1295970	Island	0.000169239	0.108206	0.0374986	0.463211	0.577355	0.632499	0.739994	0.124839	0.162601	0.013394	-0.162639
chr5:1289275-1295970*Island	cg24881558	5	1294198			TERT;TERT	NM_198255;NM_198253	Body;Body	chr5:1289275-1295970	Island	0.000169239	0.080858	0.0374986	0.412131	0.618204	0.697105	0.759989	0.126819	0.0596965	0.0146671	-0.141784
chr5:1289275-1295970*Island	cg16051228	5	1294576			TERT;TERT	NM_198255;NM_198253	Body;Body	chr5:1289275-1295970	Island	0.000169239	0.0394723	0.0374986	0.302651	0.226935	0.309343	0.344558	0.0927858	0.0508753	0.00591661	-0.117623
chr5:1289275-1295970*Island	cg02545192	5	1294729			TERT;TERT	NM_198255;NM_198253	Body;Body	chr5:1289275-1295970	Island	0.000169239	0.841534	0.0374986	0.938875	0.139971	0.133636	0.135443	0.0556539	0.0213893	0.00529375	0.0045284
chr5:1289275-1295970*Island	cg10896616	5	1295267			TERT;TERT	NM_198255;NM_198253	TSS200;TSS200	chr5:1289275-1295970	Island	0.000169239	0.348976	0.0374986	0.682812	0.0501245	0.0604851	0.051039	0.00510642	0.0187837	0.00494635	-0.000914458
chr5:1289275-1295970*Island	cg11625005	5	1295737			TERT;TERT	NM_198253;NM_198255	TSS1500;TSS1500	chr5:1289275-1295970	Island	0.000169239	0.96391	0.0374986	0.986728	0.180636	0.0945793	0.244688	0.177803	0.00923212	0.0221814	-0.0640526
chr5:1289275-1295970*Island	cg10767223	5	1295799		rs34685900	TERT;TERT	NM_198253;NM_198255	TSS1500;TSS1500	chr5:1289275-1295970	Island	0.000169239	0.10455	0.0374986	0.457467	0.153782	0.206613	0.210684	0.0667516	0.0129155	0.022821	-0.0569025
chr5:1289275-1295970*Island	cg17166338	5	1295969			TERT;TERT	NM_198253;NM_198255	TSS1500;TSS1500	chr5:1289275-1295970	Island	0.000169239	0.318581	0.0374986	0.66316	0.508345	0.371196	0.441458	0.194731	0.0669748	0.0216909	0.0668872
chr17:77133927-77134175*Island	cg12792180	17	77133977	rs35937160		HRNBP3	NM_001082575	5'UTR	chr17:77133927-77134175	Island	0.00016979	0.962523	0.0141002	0.986144	0.114437	0.0868672	0.128428	0.117748	0.0313822	0.0206423	-0.0139917
chr17:77133927-77134175*Island	cg13777759	17	77134081	rs71385999	rs62062264	HRNBP3	NM_001082575	5'UTR	chr17:77133927-77134175	Island	0.00016979	0.0072169	0.0141002	0.140238	0.142755	0.209802	0.467179	0.0690381	0.134916	0.011684	-0.324424
chr17:77133927-77134175*Island	cg18995143	17	77134159			HRNBP3	NM_001082575	5'UTR	chr17:77133927-77134175	Island	0.00016979	0.00206583	0.0141002	0.0852858	0.110114	0.22639	0.357315	0.0830082	0.0353926	0.0312391	-0.247201
chr12:57618769-57619402*Island	cg04850731	12	57618943			NXPH4	NM_007224	Body	chr12:57618769-57619402	Island	0.000170292	0.00518354	0.0248663	0.124014	0.210492	0.328306	0.874099	0.100346	0.192285	0.0277009	-0.663608
chr12:57618769-57619402*Island	cg11505661	12	57618965		rs79997751	NXPH4	NM_007224	Body	chr12:57618769-57619402	Island	0.000170292	0.000359492	0.0248663	0.0420273	0.165628	0.297065	0.472173	0.0480792	0.0785628	0.0296702	-0.306546
chr12:57618769-57619402*Island	cg22215815	12	57619178			NXPH4	NM_007224	Body	chr12:57618769-57619402	Island	0.000170292	0.0273608	0.0248663	0.255229	0.156733	0.198825	0.477107	0.108835	0.165106	0.00620567	-0.320374
chr12:57618769-57619402*Island	cg09093210	12	57619199			NXPH4	NM_007224	Body	chr12:57618769-57619402	Island	0.000170292	0.00391159	0.0248663	0.111181	0.17332	0.241716	0.298826	0.0390325	0.0935419	0.0120866	-0.125506
chr12:57618769-57619402*Island	cg26396455	12	57619290			NXPH4	NM_007224	Body	chr12:57618769-57619402	Island	0.000170292	0.00334818	0.0248663	0.104885	0.0999241	0.227472	0.647871	0.0943547	0.142031	0.0310581	-0.547947
chr12:57618769-57619402*Island	cg05835276	12	57619364			NXPH4	NM_007224	Body	chr12:57618769-57619402	Island	0.000170292	0.154195	0.0248663	0.527283	0.316651	0.295402	0.621035	0.197923	0.0951802	0.0197551	-0.304384
chr12:57618769-57619402*Island	cg05441768	12	57619401			NXPH4	NM_007224	Body	chr12:57618769-57619402	Island	0.000170292	0.000769361	0.0248663	0.0570301	0.0334022	0.0504462	0.0825602	0.00503474	0.00188767	0.0123424	-0.0491579
chr8:41654875-41655984*Island	cg00176210	8	41654967			ANK1;ANK1;ANK1;ANK1;ANK1	NM_020476;NM_020475;NM_001142446;NM_020477;NM_000037	Body;Body;Body;Body;Body	chr8:41654875-41655984	Island	0.000172228	0.741029	0.0263573	0.894464	0.72215	0.721514	0.676614	0.174876	0.0733042	0.0199707	0.0455362
chr8:41654875-41655984*Island	cg26326633	8	41655078			ANK1;ANK1;ANK1;ANK1;ANK1;ANK1;ANK1;ANK1;ANK1	NM_000037;NM_020476;NM_020476;NM_020477;NM_020475;NM_020477;NM_000037;NM_001142446;NM_020475	1stExon;1stExon;5'UTR;5'UTR;5'UTR;1stExon;5'UTR;Body;1stExon	chr8:41654875-41655984	Island	0.000172228	0.817357	0.0263573	0.928759	0.605818	0.666281	0.533585	0.167337	1.19291e-05	0.0244591	0.0722329
chr8:41654875-41655984*Island	cg08194989	8	41655154			ANK1;ANK1;ANK1;ANK1;ANK1	NM_000037;NM_020476;NM_020475;NM_020477;NM_001142446	TSS200;TSS200;TSS200;TSS200;Body	chr8:41654875-41655984	Island	0.000172228	0.794045	0.0263573	0.918815	0.637961	0.723024	0.538135	0.193038	0.0782615	0.0197754	0.0998259
chr8:41654875-41655984*Island	cg14904662	8	41655673			ANK1;ANK1;ANK1;ANK1;ANK1	NM_020476;NM_020477;NM_000037;NM_020475;NM_001142446	TSS1500;TSS1500;TSS1500;TSS1500;Body	chr8:41654875-41655984	Island	0.000172228	0.0162946	0.0263573	0.199927	0.193201	0.589877	0.374027	0.170637	0.135897	0.0259851	-0.180826
chr8:41654875-41655984*Island	cg27498387	8	41655789	rs1054105	rs76079734	ANK1;ANK1;ANK1;ANK1;ANK1	NM_020476;NM_020477;NM_000037;NM_020475;NM_001142446	TSS1500;TSS1500;TSS1500;TSS1500;Body	chr8:41654875-41655984	Island	0.000172228	0.0178391	0.0263573	0.208653	0.17061	0.44321	0.390151	0.17851	0.115491	0.0395702	-0.219541
chr8:41654875-41655984*Island	cg25154801	8	41655826		rs1054106	ANK1;ANK1;ANK1;ANK1;ANK1	NM_020476;NM_020477;NM_000037;NM_020475;NM_001142446	TSS1500;TSS1500;TSS1500;TSS1500;Body	chr8:41654875-41655984	Island	0.000172228	0.488952	0.0263573	0.765142	0.102104	0.247088	0.0835424	0.120171	0.0685448	0.0178209	0.0185617
chr8:41654875-41655984*Island	cg00783104	8	41655894			ANK1;ANK1;ANK1;ANK1;ANK1	NM_020476;NM_020477;NM_000037;NM_020475;NM_001142446	TSS1500;TSS1500;TSS1500;TSS1500;Body	chr8:41654875-41655984	Island	0.000172228	0.784356	0.0263573	0.914374	0.0805057	0.177854	0.0418293	0.104849	0.0549211	0.00970522	0.0386763
chr8:41654875-41655984*Island	cg04153489	8	41655983			ANK1;ANK1;ANK1;ANK1;ANK1	NM_020476;NM_020477;NM_000037;NM_020475;NM_001142446	TSS1500;TSS1500;TSS1500;TSS1500;Body	chr8:41654875-41655984	Island	0.000172228	0.010243	0.0263573	0.162084	0.262209	0.510791	0.396805	0.113968	0.0316814	0.0173368	-0.134596
chr11:47600129-47600927*Island	cg02407032	11	47600271			KBTBD4;KBTBD4;NDUFS3;KBTBD4	NM_016506;NM_018095;NM_004551;NR_024222	5'UTR;Body;TSS1500;Body	chr11:47600129-47600927	Island	0.00017232	0.419882	0.0335838	0.725274	0.0450844	0.0492218	0.0479121	0.00627018	0.00140555	0.0105604	-0.0028277
chr11:47600129-47600927*Island	cg25235159	11	47600280			KBTBD4;KBTBD4;NDUFS3;KBTBD4	NM_016506;NM_018095;NM_004551;NR_024222	5'UTR;Body;TSS1500;Body	chr11:47600129-47600927	Island	0.00017232	0.233979	0.0335838	0.603139	0.016476	0.0161853	0.0150727	0.00114698	0.00231054	0.000993956	0.00140332
chr11:47600129-47600927*Island	cg13249789	11	47600513			KBTBD4;NDUFS3;KBTBD4;KBTBD4;KBTBD4;KBTBD4	NM_018095;NM_004551;NM_016506;NM_018095;NM_016506;NR_024222	5'UTR;TSS200;5'UTR;1stExon;1stExon;Body	chr11:47600129-47600927	Island	0.00017232	0.0345824	0.0335838	0.284392	0.0267156	0.0305324	0.0279024	0.00111436	0.000437835	0.00206419	-0.00118678
chr11:47600129-47600927*Island	cg11995069	11	47600522			KBTBD4;NDUFS3;KBTBD4;KBTBD4;KBTBD4	NM_018095;NM_004551;NM_018095;NR_024222;NM_016506	5'UTR;TSS200;1stExon;Body;TSS200	chr11:47600129-47600927	Island	0.00017232	0.700507	0.0335838	0.875489	0.0264043	0.0261866	0.0255169	0.00250422	0.0009389	0.00402344	0.000887367
chr11:47600129-47600927*Island	cg13990013	11	47600528			KBTBD4;NDUFS3;KBTBD4;KBTBD4;KBTBD4	NM_018095;NM_004551;NM_018095;NR_024222;NM_016506	5'UTR;TSS200;1stExon;Body;TSS200	chr11:47600129-47600927	Island	0.00017232	0.146967	0.0335838	0.518133	0.0218126	0.0257364	0.0222672	0.00168831	0.00242541	0.00114459	-0.000454655
chr11:47600129-47600927*Island	cg21638323	11	47600536			KBTBD4;NDUFS3;KBTBD4;KBTBD4;KBTBD4	NM_018095;NM_004551;NM_018095;NR_024222;NM_016506	5'UTR;TSS200;1stExon;Body;TSS200	chr11:47600129-47600927	Island	0.00017232	0.525666	0.0335838	0.784889	0.0447557	0.0404788	0.044255	0.00643947	0.00249763	0.000594818	0.000500746
chr11:47600129-47600927*Island	cg11172286	11	47600544			KBTBD4;NDUFS3;KBTBD4;KBTBD4;KBTBD4	NM_018095;NM_004551;NM_018095;NR_024222;NM_016506	5'UTR;TSS200;1stExon;Body;TSS200	chr11:47600129-47600927	Island	0.00017232	0.738168	0.0335838	0.89337	0.0369289	0.034849	0.0363243	0.00728837	0.000393902	0.00392766	0.000604571
chr11:47600129-47600927*Island	cg04360491	11	47600569			NDUFS3;KBTBD4;KBTBD4;NDUFS3;KBTBD4	NM_004551;NR_024222;NM_018095;NM_004551;NM_016506	1stExon;TSS200;TSS200;5'UTR;TSS200	chr11:47600129-47600927	Island	0.00017232	0.0195567	0.0335838	0.217249	0.0495204	0.0569648	0.0583869	0.00355379	0.0123156	0.00390886	-0.00886648
chr11:47600129-47600927*Island	cg02182185	11	47600575			NDUFS3;KBTBD4;KBTBD4;NDUFS3;KBTBD4	NM_004551;NR_024222;NM_018095;NM_004551;NM_016506	1stExon;TSS200;TSS200;5'UTR;TSS200	chr11:47600129-47600927	Island	0.00017232	0.00177747	0.0335838	0.0800344	0.0420298	0.0568931	0.0496775	0.00333648	0.00579893	0.00308385	-0.00764776
chr11:47600129-47600927*Island	cg05201673	11	47600596			NDUFS3;KBTBD4;KBTBD4;NDUFS3;KBTBD4	NM_004551;NR_024222;NM_018095;NM_004551;NM_016506	1stExon;TSS200;TSS200;5'UTR;TSS200	chr11:47600129-47600927	Island	0.00017232	0.893065	0.0335838	0.959544	0.0666235	0.0756409	0.059478	0.00767712	0.00409818	0.00362053	0.00714555
chr11:47600129-47600927*Island	cg19345165	11	47600677			NDUFS3;KBTBD4;KBTBD4;KBTBD4	NM_004551;NR_024222;NM_018095;NM_016506	1stExon;TSS200;TSS200;TSS200	chr11:47600129-47600927	Island	0.00017232	0.204217	0.0335838	0.577829	0.0134159	0.0136757	0.0140948	0.00057878	0.000535113	0.000901335	-0.000678884
chr11:47600129-47600927*Island	cg11878872	11	47600751			KBTBD4;NDUFS3;KBTBD4;KBTBD4	NR_024222;NM_004551;NM_016506;NM_018095	TSS200;Body;TSS1500;TSS200	chr11:47600129-47600927	Island	0.00017232	0.442098	0.0335838	0.738111	0.0214036	0.0206584	0.023524	0.00203684	0.00284719	0.000423035	-0.00212043
chr11:47600129-47600927*Island	cg07996345	11	47600851			KBTBD4;KBTBD4;NDUFS3;KBTBD4	NM_018095;NR_024222;NM_004551;NM_016506	TSS1500;TSS1500;Body;TSS1500	chr11:47600129-47600927	Island	0.00017232	0.94782	0.0335838	0.980601	0.12013	0.12876	0.113488	0.0150407	0.0132602	0.00382988	0.0066421
chr1:53904140-53905247*Island	cg20267823	1	53904141			FLJ40434	NR_002314	Body	chr1:53904140-53905247	Island	0.000173312	0.0200837	0.0248952	0.219863	0.743718	0.837279	0.872048	0.0876743	0.0442804	0.0165537	-0.128329
chr1:53904140-53905247*Island	cg07204163	1	53904319			FLJ40434	NR_002314	Body	chr1:53904140-53905247	Island	0.000173312	0.104891	0.0248952	0.458077	0.791379	0.829267	0.86626	0.0705778	0.0295639	0.0188731	-0.0748813
chr1:53904140-53905247*Island	cg16117789	1	53904634			FLJ40434	NR_002314	Body	chr1:53904140-53905247	Island	0.000173312	0.404613	0.0248952	0.716482	0.970265	0.973176	0.971966	0.00508551	0.00443629	0.00190747	-0.00170094
chr1:53904140-53905247*Island	cg02266759	1	53904736			FLJ40434	NR_002314	Body	chr1:53904140-53905247	Island	0.000173312	0.0530824	0.0248952	0.346165	0.841532	0.854953	0.876016	0.0238871	0.00393693	0.00858508	-0.0344835
chr1:53904140-53905247*Island	cg15390560	1	53905143	rs75648321		FLJ40434	NR_002314	Body	chr1:53904140-53905247	Island	0.000173312	0.105248	0.0248952	0.458552	0.982403	0.984424	0.985806	0.00338404	0.000893851	0.00120417	-0.00340308
chr1:53904140-53905247*Island	cg14822257	1	53905169		rs75648321	FLJ40434	NR_002314	Body	chr1:53904140-53905247	Island	0.000173312	0.000254785	0.0248952	0.0375609	0.808168	0.893168	0.905676	0.0352898	0.00929956	0.0149416	-0.0975082
chr1:53904140-53905247*Island	cg23839556	1	53905233			FLJ40434	NR_002314	Body	chr1:53904140-53905247	Island	0.000173312	0.180061	0.0248952	0.556136	0.938529	0.962851	0.976766	0.049268	0.012335	0.00428559	-0.0382364
chr2:98703354-98703889*N_Shore	cg09741917	2	98702260			VWA3B	NM_144992	TSS1500	chr2:98703354-98703889	N_Shore	0.000175316	0.190607	0.014251	0.566225	0.421024	0.512424	0.524283	0.152626	0.0545387	0.0185895	-0.103258
chr2:98703354-98703889*N_Shore	cg24275730	2	98703108			VWA3B	NM_144992	TSS1500	chr2:98703354-98703889	N_Shore	0.000175316	0.406163	0.014251	0.717243	0.144554	0.128522	0.0344649	0.179192	0.00567002	0.0134149	0.110089
chr2:98703354-98703889*N_Shore	cg16002963	2	98703324			VWA3B	NM_144992	TSS1500	chr2:98703354-98703889	N_Shore	0.000175316	0.121258	0.014251	0.482968	0.133397	0.189439	0.162496	0.0423137	0.0656947	0.0110686	-0.0290995
chr7:96653467-96654199*S_Shore	cg01169726	7	96654425			DLX5	NM_005221	TSS1500	chr7:96653467-96654199	S_Shore	0.000176266	0.646019	0.0351799	0.848343	0.0710395	0.0655977	0.0830946	0.0220925	0.0036737	0.00287172	-0.0120551
chr7:96653467-96654199*S_Shore	cg00930455	7	96654548	rs28448553		DLX5	NM_005221	TSS1500	chr7:96653467-96654199	S_Shore	0.000176266	0.158012	0.0351799	0.531848	0.0454536	0.040593	0.0899853	0.0269384	0.0112991	0.0118146	-0.0445318
chr7:96653467-96654199*S_Shore	cg09426103	7	96654554	rs28448553		DLX5	NM_005221	TSS1500	chr7:96653467-96654199	S_Shore	0.000176266	0.0049866	0.0351799	0.122129	0.0628185	0.0733894	0.112896	0.0110174	0.00124148	0.00575231	-0.0500776
chr7:96653467-96654199*S_Shore	cg26757388	7	96654572	rs28448553		DLX5	NM_005221	TSS1500	chr7:96653467-96654199	S_Shore	0.000176266	0.029915	0.0351799	0.265945	0.0645482	0.063856	0.150329	0.0186915	0.0286226	0.00550543	-0.0857812
chr7:96653467-96654199*S_Shore	cg01448276	7	96654782			DLX5	NM_005221	TSS1500	chr7:96653467-96654199	S_Shore	0.000176266	0.0351004	0.0351799	0.286307	0.0435416	0.236519	0.0697212	0.0107773	0.091314	0.00145162	-0.0261796
chr7:96653467-96654199*S_Shore	cg16876790	7	96654786			DLX5	NM_005221	TSS1500	chr7:96653467-96654199	S_Shore	0.000176266	0.000446063	0.0351799	0.0463614	0.0856396	0.297828	0.205321	0.05143	0.0316092	0.00709654	-0.119681
chr7:96653467-96654199*S_Shore	cg10243939	7	96654788			DLX5	NM_005221	TSS1500	chr7:96653467-96654199	S_Shore	0.000176266	0.0211545	0.0351799	0.225648	0.0586477	0.28452	0.0983316	0.0379052	0.0228516	0.0104682	-0.0396838
chr7:96653467-96654199*S_Shore	cg17083494	7	96654832			DLX5	NM_005221	TSS1500	chr7:96653467-96654199	S_Shore	0.000176266	0.0817674	0.0351799	0.414219	0.237742	0.480503	0.413832	0.228247	0.0438548	0.0147729	-0.17609
chr7:96653467-96654199*S_Shore	cg04737114	7	96654931			DLX5	NM_005221	TSS1500	chr7:96653467-96654199	S_Shore	0.000176266	0.576588	0.0351799	0.812688	0.0923408	0.151601	0.0748793	0.0311284	0.0453566	0.0138529	0.0174615
chr7:96653467-96654199*S_Shore	cg17916835	7	96655044			DLX5	NM_005221	TSS1500	chr7:96653467-96654199	S_Shore	0.000176266	0.562638	0.0351799	0.804876	0.481032	0.691089	0.491925	0.321189	0.0233626	0.00299912	-0.0108932
chr7:96653467-96654199*S_Shore	cg20250426	7	96655105			DLX5	NM_005221	TSS1500	chr7:96653467-96654199	S_Shore	0.000176266	0.153372	0.0351799	0.526184	0.386081	0.657153	0.445692	0.180753	0.0629661	0.0139829	-0.0596105
chr7:96653467-96654199*S_Shore	cg19962750	7	96655444			DLX5	NM_005221	TSS1500	chr7:96653467-96654199	S_Shore	0.000176266	0.428555	0.0351799	0.73022	0.547707	0.765768	0.547474	0.210178	0.00139091	0.0365079	0.000233132
chr7:96653467-96654199*S_Shore	cg13286614	7	96655501			DLX5	NM_005221	TSS1500	chr7:96653467-96654199	S_Shore	0.000176266	0.921843	0.0351799	0.970748	0.420048	0.624965	0.269663	0.0781869	0.0915796	0.00988516	0.150384
chr7:96653467-96654199*S_Shore	cg05597836	7	96655566	rs73404547		DLX5	NM_005221	TSS1500	chr7:96653467-96654199	S_Shore	0.000176266	0.2339	0.0351799	0.603052	0.408097	0.658663	0.419516	0.13845	0.153786	0.0230242	-0.0114185
chr16:89894307-89895145*Island	cg21285383	16	89894308			SPIRE2	NM_032451	TSS1500	chr16:89894307-89895145	Island	0.000179024	0.319839	0.0207038	0.66397	0.128208	0.135252	0.0957435	0.0261201	0.0373125	0.00388259	0.0324645
chr16:89894307-89895145*Island	cg03388025	16	89894329			SPIRE2	NM_032451	TSS1500	chr16:89894307-89895145	Island	0.000179024	0.225802	0.0207038	0.596474	0.0604051	0.0501837	0.0336887	0.0326893	0.0176948	0.00410218	0.0267164
chr16:89894307-89895145*Island	cg07959380	16	89894648			SPIRE2	NM_032451	TSS1500	chr16:89894307-89895145	Island	0.000179024	0.0145886	0.0207038	0.190035	0.179759	0.207752	0.197034	0.0114898	0.0131706	0.0151184	-0.0172751
chr16:89894307-89895145*Island	cg17504203	16	89894813			SPIRE2	NM_032451	TSS200	chr16:89894307-89895145	Island	0.000179024	0.00633243	0.0207038	0.133576	0.0804274	0.105269	0.10127	0.0110778	0.021679	0.0028253	-0.0208424
chr16:89894307-89895145*Island	cg19797604	16	89895059			SPIRE2	NM_032451	1stExon	chr16:89894307-89895145	Island	0.000179024	0.242988	0.0207038	0.610658	0.0795839	0.0637345	0.0522426	0.0398535	0.00504701	0.00655818	0.0273413
chr6:32847498-32847846*Island	cg15713058	6	32847499			PPP1R2P1	NR_027771	Body	chr6:32847498-32847846	Island	0.000181901	0.575828	0.0374986	0.812372	0.493094	0.551891	0.513204	0.132038	0.0571374	0.0194714	-0.02011
chr6:32847498-32847846*Island	cg23942884	6	32847513			PPP1R2P1	NR_027771	Body	chr6:32847498-32847846	Island	0.000181901	0.617019	0.0374986	0.833737	0.363617	0.518681	0.328837	0.14839	0.0997198	0.00972578	0.0347808
chr6:32847498-32847846*Island	cg00063006	6	32847530			PPP1R2P1	NR_027771	Body	chr6:32847498-32847846	Island	0.000181901	0.335237	0.0374986	0.673768	0.769395	0.842794	0.558493	0.167401	0.0543312	0.0186451	0.210902
chr6:32847498-32847846*Island	cg22859054	6	32847548			PPP1R2P1	NR_027771	Body	chr6:32847498-32847846	Island	0.000181901	0.0961113	0.0374986	0.442238	0.317547	0.379233	0.339268	0.040417	0.0142297	0.0136423	-0.021721
chr6:32847498-32847846*Island	cg02269978	6	32847585			PPP1R2P1	NR_027771	Body	chr6:32847498-32847846	Island	0.000181901	0.031338	0.0374986	0.271792	0.261836	0.361289	0.445094	0.122532	0.074995	0.0127479	-0.183258
chr6:32847498-32847846*Island	cg24639679	6	32847590			PPP1R2P1	NR_027771	Body	chr6:32847498-32847846	Island	0.000181901	0.437472	0.0374986	0.735101	0.521485	0.693779	0.587038	0.289108	0.0769212	0.0266669	-0.0655528
chr6:32847498-32847846*Island	cg19628603	6	32847596			PPP1R2P1	NR_027771	Body	chr6:32847498-32847846	Island	0.000181901	0.692005	0.0374986	0.871497	0.531327	0.537309	0.454126	0.23419	0.0196644	0.0180622	0.077201
chr6:32847498-32847846*Island	cg00797104	6	32847605			PPP1R2P1	NR_027771	Body	chr6:32847498-32847846	Island	0.000181901	0.637356	0.0374986	0.844156	0.32059	0.455201	0.327064	0.254212	0.0233669	0.040828	-0.00647453
chr6:32847498-32847846*Island	cg11060379	6	32847675			PPP1R2P1	NR_027771	Body	chr6:32847498-32847846	Island	0.000181901	0.00614489	0.0374986	0.131855	0.280489	0.403359	0.417565	0.0823149	0.00482625	0.0244307	-0.137076
chr6:32847498-32847846*Island	cg17352045	6	32847702			PPP1R2P1	NR_027771	Body	chr6:32847498-32847846	Island	0.000181901	0.932902	0.0374986	0.974896	0.349024	0.448563	0.295923	0.191004	0.0193812	0.0139486	0.0531009
chr6:32847498-32847846*Island	cg18942934	6	32847762			PPP1R2P1	NR_027771	Body	chr6:32847498-32847846	Island	0.000181901	0.254972	0.0374986	0.619492	0.308241	0.49213	0.381523	0.208334	0.0161263	0.0208359	-0.0732814
chr6:32847498-32847846*Island	cg13493635	6	32847785			PPP1R2P1	NR_027771	Body	chr6:32847498-32847846	Island	0.000181901	0.436701	0.0374986	0.734759	0.231757	0.341067	0.268173	0.170801	0.0426011	0.0626148	-0.0364155
chr6:32847498-32847846*Island	cg08873792	6	32847811			PPP1R2P1	NR_027771	Body	chr6:32847498-32847846	Island	0.000181901	0.000175092	0.0374986	0.0331758	0.235877	0.517226	0.580473	0.117036	0.0278647	0.0213027	-0.344595
chr6:32847498-32847846*Island	cg01607625	6	32847830			PPP1R2P1	NR_027771	Body	chr6:32847498-32847846	Island	0.000181901	0.862119	0.0374986	0.947365	0.365136	0.526751	0.301383	0.308549	0.0792292	0.0262276	0.063753
chr6:32847498-32847846*Island	cg09318162	6	32847842	rs77813053		PPP1R2P1	NR_027771	Body	chr6:32847498-32847846	Island	0.000181901	0.718398	0.0374986	0.884116	0.642786	0.731601	0.641033	0.196136	0.0979615	0.0285804	0.00175254
chr6:32847498-32847846*Island	cg16454316	6	32847845	rs77813053		PPP1R2P1	NR_027771	Body	chr6:32847498-32847846	Island	0.000181901	0.562883	0.0374986	0.804938	0.446258	0.603994	0.455109	0.241404	0.0633099	0.0209608	-0.00885122
chr2:242211289-242212308*N_Shore	cg11908453	2	242209506			HDLBP;HDLBP	NM_203346;NM_005336	5'UTR;5'UTR	chr2:242211289-242212308	N_Shore	0.000183106	7.43045e-06	0.0145324	0.00963986	0.116953	0.25235	0.253046	0.034525	0.0192122	0.0050398	-0.136093
chr2:242211289-242212308*N_Shore	cg13145289	2	242210216			HDLBP;HDLBP	NM_203346;NM_005336	5'UTR;5'UTR	chr2:242211289-242212308	N_Shore	0.000183106	0.369698	0.0145324	0.695245	0.175906	0.180266	0.249801	0.101557	0.0498176	0.00359854	-0.073895
chr2:242211289-242212308*N_Shore	cg09564509	2	242210639			HDLBP;HDLBP	NM_203346;NM_005336	5'UTR;5'UTR	chr2:242211289-242212308	N_Shore	0.000183106	0.167705	0.0145324	0.542413	0.0511672	0.0586519	0.108983	0.050582	0.0125224	0.00919894	-0.0578161
chr5:134870740-134872051*S_Shore	cg04469059	5	134872096			NEUROG1	NM_006161	TSS1500	chr5:134870740-134872051	S_Shore	0.000183149	0.000526057	0.028375	0.0492337	0.046435	0.126513	0.174566	0.0136956	0.099298	0.00112651	-0.128131
chr5:134870740-134872051*S_Shore	cg17830308	5	134872124			NEUROG1	NM_006161	TSS1500	chr5:134870740-134872051	S_Shore	0.000183149	0.00266463	0.028375	0.0950939	0.0558606	0.196836	0.150833	0.0395048	0.106646	0.0168689	-0.0949721
chr5:134870740-134872051*S_Shore	cg08451582	5	134872252			NEUROG1	NM_006161	TSS1500	chr5:134870740-134872051	S_Shore	0.000183149	0.915025	0.028375	0.968023	0.161194	0.194859	0.149276	0.116248	0.116045	0.00710922	0.0119179
chr5:134870740-134872051*S_Shore	cg02604503	5	134872315			NEUROG1	NM_006161	TSS1500	chr5:134870740-134872051	S_Shore	0.000183149	3.1715e-05	0.028375	0.0174415	0.137535	0.322879	0.329542	0.0532748	0.0325001	0.0347662	-0.192007
chr5:134870740-134872051*S_Shore	cg13336665	5	134872610			NEUROG1	NM_006161	TSS1500	chr5:134870740-134872051	S_Shore	0.000183149	0.334358	0.028375	0.673244	0.507029	0.507512	0.597773	0.100205	0.115588	0.0250823	-0.0907446
chr5:134870740-134872051*S_Shore	cg24899138	5	134872639			NEUROG1	NM_006161	TSS1500	chr5:134870740-134872051	S_Shore	0.000183149	0.0177341	0.028375	0.208022	0.519564	0.744641	0.849036	0.218323	0.0246602	0.0219922	-0.329472
chr5:134870740-134872051*S_Shore	cg00513205	5	134872649			NEUROG1	NM_006161	TSS1500	chr5:134870740-134872051	S_Shore	0.000183149	0.0127947	0.028375	0.179195	0.382506	0.626068	0.656203	0.190145	0.0145223	0.00366669	-0.273696
chr5:134870740-134872051*S_Shore	cg18362330	5	134872659	rs758459		NEUROG1	NM_006161	TSS1500	chr5:134870740-134872051	S_Shore	0.000183149	0.047781	0.028375	0.33037	0.32743	0.537178	0.505506	0.185899	0.0082012	0.0065687	-0.178076
chr5:134870740-134872051*S_Shore	cg08285915	5	134872957	rs10055108		NEUROG1	NM_006161	TSS1500	chr5:134870740-134872051	S_Shore	0.000183149	0.176302	0.028375	0.552156	0.291382	0.374301	0.43891	0.180723	0.0525909	0.0107804	-0.147528
chr8:11141894-11142686*N_Shore	cg24378421	8	11141365			MTMR9	NM_015458	TSS1500	chr8:11141894-11142686	N_Shore	0.000183255	0.409287	0.0234481	0.719085	0.443457	0.459956	0.550434	0.176386	0.018566	0.00975422	-0.106976
chr8:11141894-11142686*N_Shore	cg08623223	8	11141415		rs35760247	MTMR9	NM_015458	TSS1500	chr8:11141894-11142686	N_Shore	0.000183255	0.841052	0.0234481	0.938674	0.179806	0.18645	0.148532	0.161188	0.144755	0.00248014	0.0312732
chr8:11141894-11142686*N_Shore	cg21337580	8	11141424		rs35760247	MTMR9	NM_015458	TSS1500	chr8:11141894-11142686	N_Shore	0.000183255	0.207448	0.0234481	0.580743	0.255253	0.365518	0.415017	0.222361	0.120596	0.0135283	-0.159764
chr8:11141894-11142686*N_Shore	cg03034634	8	11141680			MTMR9	NM_015458	TSS1500	chr8:11141894-11142686	N_Shore	0.000183255	0.157617	0.0234481	0.531485	0.0568663	0.121238	0.0624898	0.0185674	0.0628593	0.0148351	-0.00562349
chr8:11141894-11142686*N_Shore	cg05998339	8	11141835			MTMR9	NM_015458	TSS200	chr8:11141894-11142686	N_Shore	0.000183255	0.520743	0.0234481	0.782536	0.0428191	0.0469076	0.0352161	0.00735912	0.00358875	0.00556864	0.00760301
chr8:11141894-11142686*N_Shore	cg24861394	8	11141871			MTMR9	NM_015458	TSS200	chr8:11141894-11142686	N_Shore	0.000183255	0.98435	0.0234481	0.99422	0.0235043	0.0276858	0.020654	0.00238565	0.000846453	0.00196327	0.00285034
chr20:13619285-13619770*S_Shore	cg01042174	20	13619794			TASP1	NM_017714	TSS1500	chr20:13619285-13619770	S_Shore	0.000183515	0.436177	0.0145324	0.734377	0.0219643	0.0219865	0.0196551	0.00289654	0.00512065	0.000684032	0.00230923
chr20:13619285-13619770*S_Shore	cg24027320	20	13620031			TASP1	NM_017714	TSS1500	chr20:13619285-13619770	S_Shore	0.000183515	0.0591346	0.0145324	0.362864	0.341125	0.421826	0.606186	0.17931	0.0421311	0.00653001	-0.265061
chr20:13619285-13619770*S_Shore	cg13806095	20	13620048			TASP1	NM_017714	TSS1500	chr20:13619285-13619770	S_Shore	0.000183515	0.437128	0.0145324	0.734982	0.370524	0.333745	0.617286	0.340167	0.0186175	0.0165561	-0.246762
chr6:30139718-30140263*Island	cg23623622	6	30139880			TRIM15	NM_033229	Body	chr6:30139718-30140263	Island	0.000184398	0.68338	0.027254	0.867307	0.0211649	0.0216302	0.0198547	0.00291266	0.0016158	0.00105894	0.00131028
chr6:30139718-30140263*Island	cg08858649	6	30139903			TRIM15	NM_033229	Body	chr6:30139718-30140263	Island	0.000184398	0.439808	0.027254	0.736624	0.0268474	0.0826512	0.0201049	0.0189096	0.090536	0.00273394	0.00674251
chr6:30139718-30140263*Island	cg22711111	6	30139979			TRIM15	NM_033229	Body	chr6:30139718-30140263	Island	0.000184398	0.605595	0.027254	0.828168	0.0411086	0.0444244	0.0482178	0.0226294	0.00537983	0.00670932	-0.00710915
chr6:30139718-30140263*Island	cg27142059	6	30139996	rs1063276		TRIM15	NM_033229	Body	chr6:30139718-30140263	Island	0.000184398	0.0633478	0.027254	0.373565	0.100581	0.156254	0.1731	0.0595725	0.0843074	0.0102075	-0.0725189
chr6:30139718-30140263*Island	cg13567542	6	30140018			TRIM15	NM_033229	Body	chr6:30139718-30140263	Island	0.000184398	0.0452865	0.027254	0.322269	0.0218243	0.0244137	0.0238537	0.00170416	0.00142641	0.00206058	-0.00202934
chr6:30139718-30140263*Island	cg02281167	6	30140113			TRIM15	NM_033229	Body	chr6:30139718-30140263	Island	0.000184398	0.874119	0.027254	0.95205	0.247917	0.311695	0.219189	0.102317	0.0440991	0.0167974	0.0287278
chr6:30139718-30140263*Island	cg03771840	6	30140145			TRIM15	NM_033229	3'UTR	chr6:30139718-30140263	Island	0.000184398	0.583263	0.027254	0.816145	0.214075	0.38668	0.194798	0.184562	0.223586	0.0247894	0.0192766
chr6:30139718-30140263*Island	cg04554928	6	30140231			TRIM15	NM_033229	3'UTR	chr6:30139718-30140263	Island	0.000184398	2.62409e-05	0.027254	0.0159828	0.0572395	0.0839376	0.0901697	0.00867006	0.00304936	0.000763931	-0.0329302
chr9:126773246-126780953*Island	cg13964092	9	126773442		rs7036713	LHX2	NM_004789	TSS1500	chr9:126773246-126780953	Island	0.000185763	0.395574	0.0370582	0.711403	0.10081	0.114556	0.0567059	0.0287379	0.0851844	0.00455341	0.0441044
chr9:126773246-126780953*Island	cg18904346	9	126773656			LHX2	NM_004789	TSS1500	chr9:126773246-126780953	Island	0.000185763	0.384875	0.0370582	0.704859	0.0688308	0.067355	0.0596479	0.0140639	0.00629779	0.00287902	0.00918285
chr9:126773246-126780953*Island	cg10755973	9	126773879			LHX2	NM_004789	TSS200	chr9:126773246-126780953	Island	0.000185763	0.274487	0.0370582	0.633376	0.0157622	0.0141641	0.0143027	0.0028224	0.000890213	0.00085659	0.0014595
chr9:126773246-126780953*Island	cg00982919	9	126775263	rs56052200		LHX2	NM_004789	Body	chr9:126773246-126780953	Island	0.000185763	0.372967	0.0370582	0.697584	0.527502	0.481759	0.341531	0.288121	0.20657	0.0251709	0.185971
chr9:126773246-126780953*Island	cg14305801	9	126775546		rs78854860	LHX2	NM_004789	Body	chr9:126773246-126780953	Island	0.000185763	0.0592926	0.0370582	0.363344	0.833259	0.666597	0.816468	0.0254517	0.0758316	0.0261189	0.0167905
chr9:126773246-126780953*Island	cg06626184	9	126775931			LHX2	NM_004789	Body	chr9:126773246-126780953	Island	0.000185763	0.0899427	0.0370582	0.430999	0.738446	0.596886	0.551891	0.186603	0.153669	0.00992147	0.186555
chr9:126773246-126780953*Island	cg14093715	9	126776180			LHX2	NM_004789	Body	chr9:126773246-126780953	Island	0.000185763	0.0504722	0.0370582	0.338466	0.714689	0.443968	0.35322	0.312956	0.163475	0.00425722	0.361469
chr9:126773246-126780953*Island	cg05777357	9	126776999			LHX2	NM_004789	Body	chr9:126773246-126780953	Island	0.000185763	0.878259	0.0370582	0.953838	0.700543	0.666332	0.744433	0.159528	0.167543	0.0214166	-0.0438904
chr9:126773246-126780953*Island	cg20939662	9	126777160			LHX2	NM_004789	Body	chr9:126773246-126780953	Island	0.000185763	0.00163089	0.0370582	0.077544	0.912674	0.836578	0.696736	0.0101852	0.127791	0.015607	0.215938
chr9:126773246-126780953*Island	cg13492692	9	126777673			LHX2	NM_004789	Body	chr9:126773246-126780953	Island	0.000185763	0.0806978	0.0370582	0.411789	0.636867	0.457322	0.195875	0.343858	0.284599	0.0318592	0.440992
chr9:126773246-126780953*Island	cg18094907	9	126778017			LHX2	NM_004789	Body	chr9:126773246-126780953	Island	0.000185763	0.183498	0.0370582	0.559526	0.423443	0.387077	0.195234	0.204575	0.179329	0.0120493	0.228209
chr9:126773246-126780953*Island	cg06254440	9	126779285			LHX2	NM_004789	Body	chr9:126773246-126780953	Island	0.000185763	0.185365	0.0370582	0.561151	0.652343	0.40019	0.416792	0.37182	0.121034	0.0245177	0.235552
chr9:126773246-126780953*Island	cg14166485	9	126779370			LHX2	NM_004789	Body	chr9:126773246-126780953	Island	0.000185763	0.00665267	0.0370582	0.135797	0.667453	0.361235	0.185565	0.251622	0.088211	0.00900789	0.481888
chr9:126773246-126780953*Island	cg26756625	9	126779875			LHX2	NM_004789	Body	chr9:126773246-126780953	Island	0.000185763	0.741396	0.0370582	0.894595	0.212846	0.257843	0.209704	0.101541	0.0156906	0.0210145	0.0031427
chr9:126773246-126780953*Island	cg19264651	9	126780399			LHX2	NM_004789	Body	chr9:126773246-126780953	Island	0.000185763	0.000201118	0.0370582	0.0348385	0.0413342	0.129877	0.276866	0.011165	0.03787	0.00403448	-0.235531
chr10:112402953-112404328*S_Shore	cg06328855	10	112404346			RBM20	NM_001134363	1stExon	chr10:112402953-112404328	S_Shore	0.000186435	0.0340024	0.027254	0.282465	0.040647	0.036709	0.0320694	0.00543983	0.00381459	0.000643892	0.00857755
chr10:112402953-112404328*S_Shore	cg00379708	10	112404380			RBM20	NM_001134363	1stExon	chr10:112402953-112404328	S_Shore	0.000186435	0.557025	0.027254	0.802232	0.155986	0.193102	0.0396547	0.185462	0.0627826	0.00431508	0.116332
chr10:112402953-112404328*S_Shore	cg16349964	10	112404438			RBM20	NM_001134363	Body	chr10:112402953-112404328	S_Shore	0.000186435	0.00138361	0.027254	0.0720085	0.0304865	0.0781046	0.0545428	0.00377887	0.0271807	0.0103886	-0.0240563
chr10:112402953-112404328*S_Shore	cg08692733	10	112404738			RBM20	NM_001134363	Body	chr10:112402953-112404328	S_Shore	0.000186435	0.130567	0.027254	0.49658	0.66355	0.517327	0.51675	0.195764	0.0219941	0.0164984	0.1468
chr10:112402953-112404328*S_Shore	cg06143897	10	112404754			RBM20	NM_001134363	Body	chr10:112402953-112404328	S_Shore	0.000186435	0.00486187	0.027254	0.121018	0.600484	0.506525	0.394682	0.0744017	0.096188	0.0219396	0.205802
chr10:112402953-112404328*S_Shore	cg26725862	10	112404774			RBM20	NM_001134363	Body	chr10:112402953-112404328	S_Shore	0.000186435	0.00208616	0.027254	0.0856506	0.856	0.828725	0.839703	0.00811293	0.00753366	0.00837032	0.0162973
chr10:112402953-112404328*S_Shore	cg23362884	10	112404974			RBM20	NM_001134363	Body	chr10:112402953-112404328	S_Shore	0.000186435	0.916395	0.027254	0.968557	0.760925	0.769899	0.763328	0.0971153	0.0767367	0.0243554	-0.00240358
chr10:112402953-112404328*S_Shore	cg20639805	10	112404997			RBM20	NM_001134363	Body	chr10:112402953-112404328	S_Shore	0.000186435	0.0647116	0.027254	0.376833	0.589611	0.626019	0.73827	0.095929	0.00443966	0.0357555	-0.148659
chr6:43149736-43150009*N_Shore	cg19146067	6	43148016	rs55848540		SRF	NM_003131	3'UTR	chr6:43149736-43150009	N_Shore	0.000186484	0.954969	0.0146583	0.98322	0.765234	0.679517	0.816612	0.0999451	0.146119	0.0135687	-0.0513772
chr6:43149736-43150009*N_Shore	cg23271099	6	43149472			CUL9	NM_015089	TSS1500	chr6:43149736-43150009	N_Shore	0.000186484	0.856839	0.0146583	0.945301	0.649404	0.641363	0.633994	0.146417	0.0519754	0.0201407	0.0154108
chr6:43149736-43150009*N_Shore	cg16549027	6	43149629			CUL9	NM_015089	TSS1500	chr6:43149736-43150009	N_Shore	0.000186484	9.50806e-05	0.0146583	0.026773	0.496042	0.262459	0.122295	0.092305	0.0229761	0.00823988	0.373747
chr7:157980786-157981462*S_Shore	cg03180552	7	157981849		rs77544476	PTPRN2;PTPRN2;PTPRN2	NM_002847;NM_130842;NM_130843	Body;Body;Body	chr7:157980786-157981462	S_Shore	0.000186584	0.00935459	0.0253863	0.155711	0.27463	0.399054	0.444709	0.101816	0.0198098	0.0101485	-0.170079
chr7:157980786-157981462*S_Shore	cg05652666	7	157981888		rs73746416	PTPRN2;PTPRN2;PTPRN2	NM_002847;NM_130842;NM_130843	Body;Body;Body	chr7:157980786-157981462	S_Shore	0.000186584	1.2716e-05	0.0253863	0.0122777	0.612253	0.756886	0.815765	0.0374757	0.0458174	0.0129406	-0.203512
chr7:157980786-157981462*S_Shore	cg19589728	7	157981945	rs6459851	rs35032887	PTPRN2;PTPRN2;PTPRN2	NM_002847;NM_130842;NM_130843	Body;Body;Body	chr7:157980786-157981462	S_Shore	0.000186584	0.00399709	0.0253863	0.112252	0.376975	0.529762	0.566654	0.101129	0.0380732	0.00896061	-0.189679
chr7:157980786-157981462*S_Shore	cg06012903	7	157982161		rs7780034	PTPRN2;PTPRN2;PTPRN2	NM_002847;NM_130842;NM_130843	Body;Body;Body	chr7:157980786-157981462	S_Shore	0.000186584	0.887694	0.0253863	0.957374	0.187376	0.215879	0.181073	0.100935	0.128982	0.027142	0.00630242
chr7:157980786-157981462*S_Shore	cg10231116	7	157982364			PTPRN2;PTPRN2;PTPRN2	NM_002847;NM_130842;NM_130843	Body;Body;Body	chr7:157980786-157981462	S_Shore	0.000186584	0.0199486	0.0253863	0.219295	0.257756	0.388149	0.370329	0.0938207	0.0211168	0.0224923	-0.112574
chr7:157980786-157981462*S_Shore	cg27194152	7	157982427			PTPRN2;PTPRN2;PTPRN2	NM_002847;NM_130842;NM_130843	Body;Body;Body	chr7:157980786-157981462	S_Shore	0.000186584	0.554385	0.0253863	0.800771	0.569787	0.654982	0.592634	0.16852	0.0533819	0.00651864	-0.0228467
chr7:157980786-157981462*S_Shore	cg06621425	7	157982589			PTPRN2;PTPRN2;PTPRN2	NM_002847;NM_130842;NM_130843	Body;Body;Body	chr7:157980786-157981462	S_Shore	0.000186584	0.0187047	0.0253863	0.212516	0.132013	0.228511	0.213562	0.0682774	0.0127576	0.00464301	-0.0815489
chr3:98241409-98241711*Island	cg14473235	3	98241410			CLDND1;CLDND1;CLDND1;CLDND1;CLDND1;CLDND1;CLDND1	NM_019895;NM_001040182;NM_001040200;NM_001040199;NM_001040183;NM_001040199;NM_001040181	5'UTR;Body;Body;5'UTR;5'UTR;1stExon;5'UTR	chr3:98241409-98241711	Island	0.000186754	7.74788e-06	0.0234481	0.00963986	0.0314109	0.025024	0.0253452	0.00115064	0.000666436	0.00192203	0.0060657
chr3:98241409-98241711*Island	cg04356926	3	98241413			CLDND1;CLDND1;CLDND1;CLDND1;CLDND1;CLDND1;CLDND1	NM_019895;NM_001040182;NM_001040200;NM_001040199;NM_001040183;NM_001040199;NM_001040181	5'UTR;Body;Body;5'UTR;5'UTR;1stExon;5'UTR	chr3:98241409-98241711	Island	0.000186754	0.604808	0.0234481	0.827745	0.0384541	0.034592	0.0394916	0.00290635	0.000275781	0.00191616	-0.00103754
chr3:98241409-98241711*Island	cg12108269	3	98241427			CLDND1;CLDND1;CLDND1;CLDND1;CLDND1;CLDND1;CLDND1	NM_019895;NM_001040182;NM_001040200;NM_001040199;NM_001040183;NM_001040199;NM_001040181	5'UTR;Body;Body;5'UTR;5'UTR;1stExon;5'UTR	chr3:98241409-98241711	Island	0.000186754	0.295396	0.0234481	0.647123	0.0369095	0.0396993	0.0377391	0.0024945	0.00389125	0.00161446	-0.000829619
chr3:98241409-98241711*Island	cg10713320	3	98241469			CLDND1;CLDND1;CLDND1;CLDND1;CLDND1;CLDND1;CLDND1	NM_019895;NM_001040182;NM_001040200;NM_001040199;NM_001040183;NM_001040199;NM_001040181	5'UTR;Body;Body;5'UTR;5'UTR;1stExon;5'UTR	chr3:98241409-98241711	Island	0.000186754	0.27398	0.0234481	0.63306	0.0309947	0.0408997	0.0298258	0.00317108	0.00207628	0.00313572	0.00116884
chr3:98241409-98241711*Island	cg03188198	3	98241558			CLDND1;CLDND1;CLDND1;CLDND1;CLDND1;CLDND1;CLDND1	NM_019895;NM_001040182;NM_001040200;NM_001040199;NM_001040183;NM_001040199;NM_001040181	5'UTR;Body;Body;5'UTR;5'UTR;1stExon;5'UTR	chr3:98241409-98241711	Island	0.000186754	0.70106	0.0234481	0.875757	0.0250362	0.026494	0.024907	0.00172942	0.00135268	0.00353345	0.000129129
chr3:98241409-98241711*Island	cg20966439	3	98241654			CLDND1;CLDND1;CLDND1;CLDND1;CLDND1;CLDND1;CLDND1	NM_019895;NM_001040182;NM_001040200;NM_001040199;NM_001040183;NM_001040199;NM_001040181	5'UTR;Body;Body;5'UTR;5'UTR;1stExon;5'UTR	chr3:98241409-98241711	Island	0.000186754	0.491091	0.0234481	0.766196	0.0277399	0.0277698	0.0294866	0.00306373	0.00178859	0.000735227	-0.00174668
chr4:122853554-122854169*Island	cg00058009	4	122853693			TRPC3;TRPC3	NM_003305;NM_001130698	1stExon;Body	chr4:122853554-122854169	Island	0.000187651	0.909804	0.018485	0.966105	0.763133	0.735197	0.795258	0.144185	0.110165	0.0173088	-0.0321255
chr4:122853554-122854169*Island	cg03673671	4	122853869			TRPC3;TRPC3	NM_003305;NM_001130698	1stExon;Body	chr4:122853554-122854169	Island	0.000187651	0.846522	0.018485	0.940861	0.748615	0.702702	0.803891	0.146479	0.143272	0.0135824	-0.0552764
chr4:122853554-122854169*Island	cg12944006	4	122853963			TRPC3;TRPC3	NM_003305;NM_001130698	1stExon;Body	chr4:122853554-122854169	Island	0.000187651	0.000419197	0.018485	0.0449718	0.900119	0.703255	0.746696	0.059966	0.0872762	0.0137469	0.153424
chr4:122853554-122854169*Island	cg20893919	4	122854168			TRPC3;TRPC3	NM_003305;NM_001130698	1stExon;Body	chr4:122853554-122854169	Island	0.000187651	0.587955	0.018485	0.818688	0.859408	0.762896	0.881233	0.0828188	0.0506785	0.00473364	-0.0218253
chr11:64509433-64513826*N_Shore	cg08357230	11	64507835			RASGRP2;RASGRP2;RASGRP2	NM_153819;NM_001098671;NM_001098670	Body;Body;Body	chr11:64509433-64513826	N_Shore	0.000188394	0.627384	0.027254	0.838913	0.688245	0.651439	0.731918	0.0293098	0.0447349	0.014269	-0.0436737
chr11:64509433-64513826*N_Shore	cg26974222	11	64508056			RASGRP2;RASGRP2;RASGRP2	NM_153819;NM_001098671;NM_001098670	Body;Body;Body	chr11:64509433-64513826	N_Shore	0.000188394	0.155785	0.027254	0.52933	0.686142	0.707692	0.803327	0.0961359	0.102471	0.00969174	-0.117185
chr11:64509433-64513826*N_Shore	cg03529408	11	64508108			RASGRP2;RASGRP2;RASGRP2	NM_153819;NM_001098671;NM_001098670	Body;Body;Body	chr11:64509433-64513826	N_Shore	0.000188394	0.545498	0.027254	0.79629	0.567251	0.684747	0.619155	0.269196	0.121732	0.00493508	-0.0519041
chr11:64509433-64513826*N_Shore	cg12603173	11	64508421			RASGRP2;RASGRP2;RASGRP2	NM_153819;NM_001098671;NM_001098670	Body;Body;Body	chr11:64509433-64513826	N_Shore	0.000188394	0.715768	0.027254	0.882874	0.648932	0.602745	0.705241	0.0767644	0.0251187	0.00797963	-0.0563095
chr11:64509433-64513826*N_Shore	cg06606296	11	64508509			RASGRP2;RASGRP2;RASGRP2	NM_153819;NM_001098671;NM_001098670	Body;Body;Body	chr11:64509433-64513826	N_Shore	0.000188394	0.858523	0.027254	0.945906	0.537997	0.556458	0.549191	0.16589	0.0901644	0.00458623	-0.0111947
chr11:64509433-64513826*N_Shore	cg11591525	11	64508538		rs11231864	RASGRP2;RASGRP2;RASGRP2	NM_153819;NM_001098671;NM_001098670	Body;Body;Body	chr11:64509433-64513826	N_Shore	0.000188394	0.13329	0.027254	0.500604	0.846138	0.926511	0.947809	0.124973	0.00138227	0.0162312	-0.101671
chr11:64509433-64513826*N_Shore	cg06464781	11	64509084			RASGRP2;RASGRP2;RASGRP2	NM_153819;NM_001098671;NM_001098670	Body;Body;Body	chr11:64509433-64513826	N_Shore	0.000188394	0.265927	0.027254	0.627423	0.837633	0.887703	0.874062	0.07694	0.0296752	0.0107109	-0.0364297
chr11:64509433-64513826*N_Shore	cg15787807	11	64509091			RASGRP2;RASGRP2;RASGRP2	NM_153819;NM_001098671;NM_001098670	Body;Body;Body	chr11:64509433-64513826	N_Shore	0.000188394	0.0111937	0.027254	0.168469	0.593384	0.740249	0.873034	0.1429	0.0982482	0.0325718	-0.27965
chr14:101192851-101193499*S_Shore	cg09971646	14	101194145			DLK1	NM_003836	Body	chr14:101192851-101193499	S_Shore	0.000188768	3.98684e-06	0.018485	0.00715377	0.088243	0.296047	0.455138	0.0168115	0.000981317	0.0196661	-0.366895
chr14:101192851-101193499*S_Shore	cg19628497	14	101194267			DLK1	NM_003836	Body	chr14:101192851-101193499	S_Shore	0.000188768	0.000893173	0.018485	0.0600394	0.0936181	0.179417	0.321905	0.0488424	0.0244097	0.00778397	-0.228287
chr14:101192851-101193499*S_Shore	cg18279536	14	101194748	rs13329039		DLK1	NM_003836	Body	chr14:101192851-101193499	S_Shore	0.000188768	0.0118155	0.018485	0.17254	0.389839	0.465545	0.495419	0.0649761	0.00278701	0.0186742	-0.10558
chr14:101192851-101193499*S_Shore	cg18121862	14	101195312			DLK1	NM_003836	Body	chr14:101192851-101193499	S_Shore	0.000188768	0.0939484	0.018485	0.438613	0.766038	0.848773	0.829409	0.0819035	0.0378259	0.0216985	-0.063371
chr19:7985065-7985390*N_Shore	cg02405517	19	7984832			SNAPC2;SNAPC2	NR_030717;NM_003083	TSS1500;TSS1500	chr19:7985065-7985390	N_Shore	0.000190022	0.285811	0.0148054	0.641021	0.418298	0.28285	0.234001	0.320547	0.0456393	0.0246619	0.184297
chr19:7985065-7985390*N_Shore	cg24132694	19	7984945			SNAPC2;SNAPC2	NR_030717;NM_003083	TSS1500;TSS1500	chr19:7985065-7985390	N_Shore	0.000190022	0.000113642	0.0148054	0.0279609	0.124448	0.276321	0.280879	0.05425	0.0233169	0.0146039	-0.156431
chr19:7985065-7985390*N_Shore	cg10152810	19	7985019			SNAPC2;SNAPC2	NR_030717;NM_003083	TSS1500;TSS200	chr19:7985065-7985390	N_Shore	0.000190022	0.052721	0.0148054	0.345288	0.0390058	0.0839027	0.0518569	0.00663317	0.0441157	0.0164261	-0.0128511
chr19:10405924-10406398*Island	cg15194935	19	10405955			ICAM5	NM_003259	Body	chr19:10405924-10406398	Island	0.000191839	0.462642	0.0148054	0.750247	0.234215	0.288666	0.281876	0.142556	0.0668512	0.0146667	-0.0476607
chr19:10405924-10406398*Island	cg23936587	19	10406145		rs2569706	ICAM5	NM_003259	Body	chr19:10405924-10406398	Island	0.000191839	2.24654e-05	0.0148054	0.0150566	0.0602346	0.110687	0.137664	0.00966112	0.00856928	0.0205182	-0.0774294
chr19:10405924-10406398*Island	cg25470077	19	10406364			ICAM5	NM_003259	Body	chr19:10405924-10406398	Island	0.000191839	7.47961e-06	0.0148054	0.00963986	0.0262177	0.0366537	0.0371071	0.00153561	0.00350866	0.00319652	-0.0108894
chr6:31691425-31691718*S_Shore	cg19127747	6	31691750			C6orf25;C6orf25;C6orf25;C6orf25;C6orf25;C6orf25	NM_138274;NM_138273;NM_138275;NM_138272;NM_025260;NM_138277	Body;Body;Body;Body;Body;Body	chr6:31691425-31691718	S_Shore	0.000192646	0.515924	0.0379682	0.780101	0.646701	0.601469	0.590121	0.170247	0.000419126	0.00726661	0.0565797
chr6:31691425-31691718*S_Shore	cg18854144	6	31691781			C6orf25;C6orf25;C6orf25;C6orf25;C6orf25;C6orf25	NM_138274;NM_138273;NM_138275;NM_138272;NM_025260;NM_138277	Body;Body;Body;Body;Body;Body	chr6:31691425-31691718	S_Shore	0.000192646	0.403887	0.0379682	0.716105	0.932181	0.923927	0.930818	0.00856398	0.00907403	0.00600975	0.00136309
chr6:31691425-31691718*S_Shore	cg12923268	6	31691812			C6orf25;C6orf25;C6orf25;C6orf25;C6orf25;C6orf25	NM_138274;NM_138273;NM_138275;NM_138272;NM_025260;NM_138277	Body;Body;Body;Body;Body;Body	chr6:31691425-31691718	S_Shore	0.000192646	0.0736539	0.0379682	0.396598	0.820466	0.784639	0.6169	0.128883	0.0495406	0.0103521	0.203566
chr6:31691425-31691718*S_Shore	cg23895220	6	31691870			C6orf25;C6orf25;C6orf25;C6orf25;C6orf25;C6orf25	NM_138274;NM_138273;NM_138275;NM_138272;NM_025260;NM_138277	Body;Body;Body;Body;Body;Body	chr6:31691425-31691718	S_Shore	0.000192646	0.0339142	0.0379682	0.282092	0.713386	0.614675	0.478331	0.143517	0.107876	0.0052168	0.235055
chr6:31691425-31691718*S_Shore	cg01338864	6	31691905			C6orf25;C6orf25;C6orf25;C6orf25;C6orf25;C6orf25	NM_138274;NM_138273;NM_138275;NM_138272;NM_025260;NM_138277	Body;Body;Body;Body;Body;Body	chr6:31691425-31691718	S_Shore	0.000192646	0.00782063	0.0379682	0.145051	0.814131	0.789196	0.784234	0.0167559	0.016518	0.00638529	0.0298967
chr6:31691425-31691718*S_Shore	cg00718684	6	31692026			C6orf25;C6orf25;C6orf25;C6orf25;C6orf25;C6orf25	NM_138274;NM_138273;NM_138275;NM_138272;NM_025260;NM_138277	Body;Body;Body;Body;Body;Body	chr6:31691425-31691718	S_Shore	0.000192646	0.656887	0.0379682	0.854174	0.727629	0.714855	0.681886	0.155246	0.0358013	0.0122678	0.0457423
chr6:31691425-31691718*S_Shore	cg06132876	6	31692080			C6orf25;C6orf25;C6orf25;C6orf25;C6orf25;C6orf25	NM_138274;NM_138273;NM_138275;NM_138272;NM_025260;NM_138277	Body;Body;Body;Body;Body;Body	chr6:31691425-31691718	S_Shore	0.000192646	0.499777	0.0379682	0.771531	0.856169	0.831764	0.855306	0.0242788	0.0376578	0.0182587	0.000863019
chr6:31691425-31691718*S_Shore	cg17731470	6	31692152	rs805306		C6orf25;C6orf25;C6orf25;C6orf25;C6orf25;C6orf25	NM_138274;NM_138273;NM_138275;NM_138272;NM_025260;NM_138277	Body;Body;Body;Body;Body;Body	chr6:31691425-31691718	S_Shore	0.000192646	0.572353	0.0379682	0.810669	0.747335	0.775958	0.800545	0.162154	0.0454612	0.015915	-0.0532096
chr6:31691425-31691718*S_Shore	cg07739478	6	31692234			C6orf25;C6orf25;C6orf25;C6orf25;C6orf25;C6orf25	NM_138274;NM_138273;NM_138275;NM_138272;NM_025260;NM_138277	Body;Body;Body;Body;Body;Body	chr6:31691425-31691718	S_Shore	0.000192646	0.654683	0.0379682	0.852946	0.712662	0.708055	0.637312	0.222637	0.0144815	0.0115811	0.0753496
chr6:31691425-31691718*S_Shore	cg03658690	6	31692260			C6orf25;C6orf25;C6orf25;C6orf25;C6orf25;C6orf25	NM_138274;NM_138273;NM_138275;NM_138272;NM_025260;NM_138277	Body;Body;Body;Body;Body;Body	chr6:31691425-31691718	S_Shore	0.000192646	0.140852	0.0379682	0.509946	0.646908	0.824275	0.931854	0.329211	0.0526329	0.0151287	-0.284946
chr6:31691425-31691718*S_Shore	cg26114961	6	31692295			C6orf25;C6orf25;C6orf25;C6orf25;C6orf25;C6orf25	NM_138274;NM_138273;NM_138275;NM_138272;NM_025260;NM_138277	Body;Body;Body;Body;Body;Body	chr6:31691425-31691718	S_Shore	0.000192646	0.0433163	0.0379682	0.315849	0.737436	0.836712	0.839848	0.0950685	0.0394153	0.00255393	-0.102412
chr6:31691425-31691718*S_Shore	cg07449758	6	31692300	rs55801825		C6orf25;C6orf25;C6orf25;C6orf25;C6orf25;C6orf25	NM_138274;NM_138273;NM_138275;NM_138272;NM_025260;NM_138277	Body;Body;Body;Body;Body;Body	chr6:31691425-31691718	S_Shore	0.000192646	0.0393599	0.0379682	0.302237	0.907241	0.919449	0.929939	0.0159065	0.00438842	0.00741956	-0.0226984
chr6:31691425-31691718*S_Shore	cg16746362	6	31692375			C6orf25;C6orf25;C6orf25;C6orf25;C6orf25;C6orf25	NM_138274;NM_138273;NM_138275;NM_138272;NM_025260;NM_138277	Body;Body;Body;Body;Body;Body	chr6:31691425-31691718	S_Shore	0.000192646	0.312401	0.0379682	0.658725	0.757911	0.82163	0.8392	0.149845	0.0790699	0.0195849	-0.081289
chr6:31691425-31691718*S_Shore	cg14917589	6	31692760			C6orf25;C6orf25;C6orf25;C6orf25;C6orf25;C6orf25	NM_138274;NM_138273;NM_138275;NM_138272;NM_138277;NM_025260	Body;Body;Body;Body;3'UTR;Body	chr6:31691425-31691718	S_Shore	0.000192646	0.319007	0.0379682	0.663386	0.742479	0.738532	0.865569	0.139379	0.0507298	0.00470054	-0.123091
chr6:31691425-31691718*S_Shore	cg18814228	6	31692795			C6orf25;C6orf25;C6orf25;C6orf25;C6orf25;C6orf25	NM_138274;NM_138273;NM_138275;NM_138272;NM_138277;NM_025260	Body;Body;Body;Body;3'UTR;Body	chr6:31691425-31691718	S_Shore	0.000192646	0.461693	0.0379682	0.749571	0.830824	0.849338	0.7375	0.130169	0.0142299	0.0180617	0.0933246
chr6:31691425-31691718*S_Shore	cg06430424	6	31692808			C6orf25;C6orf25;C6orf25;C6orf25;C6orf25;C6orf25	NM_138274;NM_138273;NM_138275;NM_138272;NM_138277;NM_025260	Body;Body;Body;Body;3'UTR;Body	chr6:31691425-31691718	S_Shore	0.000192646	0.0107759	0.0379682	0.165792	0.942505	0.931476	0.8232	0.0131874	0.0136054	0.0312116	0.119306
chr22:19753312-19755013*Island	cg00204782	22	19753364			TBX1;TBX1;TBX1	NM_080647;NM_005992;NM_080646	Body;Body;Body	chr22:19753312-19755013	Island	0.000193262	0.00169515	0.0213313	0.0788779	0.615031	0.281865	0.174324	0.200584	0.00216426	0.0132904	0.440707
chr22:19753312-19755013*Island	cg01697719	22	19754125			TBX1;TBX1;TBX1	NM_080647;NM_005992;NM_080646	Body;Body;Body	chr22:19753312-19755013	Island	0.000193262	7.36254e-05	0.0213313	0.0245136	0.71864	0.232808	0.0966579	0.181333	0.0386807	0.0494164	0.621982
chr22:19753312-19755013*Island	cg08382235	22	19754251			TBX1;TBX1;TBX1	NM_080647;NM_005992;NM_080646	Body;Body;Body	chr22:19753312-19755013	Island	0.000193262	0.000569561	0.0213313	0.0506739	0.685447	0.218469	0.164044	0.218254	0.016005	0.0559858	0.521403
chr22:19753312-19755013*Island	cg21507095	22	19754448			TBX1;TBX1;TBX1	NM_005992;NM_080647;NM_080646	Body;3'UTR;Body	chr22:19753312-19755013	Island	0.000193262	0.00061257	0.0213313	0.0522266	0.641323	0.180124	0.116945	0.220786	0.00840791	0.0439156	0.524378
chr22:19753312-19755013*Island	cg04999026	22	19754815			TBX1;TBX1;TBX1	NM_005992;NM_080647;NM_080646	Body;3'UTR;Body	chr22:19753312-19755013	Island	0.000193262	0.000336368	0.0213313	0.0410986	0.857278	0.657494	0.62899	0.0613602	0.138372	0.0534393	0.228288
chr4:141294666-141295274*Island	cg02945007	4	141294667			SCOC;SCOC;SCOC;SCOC;SCOC;SCOC;SCOC;SCOC;SCOC;SCOC;SCOC	NM_001153663;NM_001153585;NM_032547;NM_001153690;NM_001153552;NM_001153446;NM_001153663;NM_001153552;NM_001153484;NM_001153484;NM_001153635	5'UTR;Body;Body;Body;5'UTR;Body;1stExon;1stExon;5'UTR;1stExon;Body	chr4:141294666-141295274	Island	0.000195367	0.22531	0.023847	0.595944	0.0394384	0.0343757	0.0351935	0.00687931	0.00180132	0.00620755	0.0042449
chr4:141294666-141295274*Island	cg17666096	4	141294787			SCOC;SCOC;SCOC;SCOC;SCOC;SCOC;SCOC;SCOC	NM_001153585;NM_032547;NM_001153690;NM_001153552;NM_001153484;NM_001153635;NM_001153446;NM_001153663	Body;Body;Body;1stExon;1stExon;Body;Body;1stExon	chr4:141294666-141295274	Island	0.000195367	0.79994	0.023847	0.921366	0.031355	0.0318231	0.0320238	0.00491678	0.00195578	0.000334157	-0.000668813
chr4:141294666-141295274*Island	cg24810741	4	141294796			SCOC;SCOC;SCOC;SCOC;SCOC;SCOC;SCOC;SCOC	NM_001153585;NM_032547;NM_001153690;NM_001153552;NM_001153484;NM_001153635;NM_001153446;NM_001153663	Body;Body;Body;1stExon;1stExon;Body;Body;1stExon	chr4:141294666-141295274	Island	0.000195367	0.452941	0.023847	0.744406	0.0249316	0.0246517	0.0227228	0.00351825	0.000131207	0.00316524	0.00220874
chr4:141294666-141295274*Island	cg21986225	4	141295029			SCOC;SCOC;SCOC;SCOC;SCOC;SCOC;SCOC;SCOC	NM_001153585;NM_032547;NM_001153663;NM_001153690;NM_001153552;NM_001153635;NM_001153446;NM_001153484	Body;Body;Body;Body;Body;Body;Body;Body	chr4:141294666-141295274	Island	0.000195367	0.0445994	0.023847	0.320164	0.0280017	0.0301768	0.0312579	0.00196726	0.00312294	0.00220943	-0.00325619
chr4:141294666-141295274*Island	cg00486611	4	141295260			SCOC;SCOC;SCOC;SCOC;SCOC;SCOC;SCOC;SCOC	NM_001153585;NM_032547;NM_001153663;NM_001153690;NM_001153552;NM_001153635;NM_001153446;NM_001153484	Body;Body;Body;Body;Body;Body;Body;Body	chr4:141294666-141295274	Island	0.000195367	0.0942	0.023847	0.439089	0.0429285	0.0383305	0.0386835	0.00430621	0.00688414	0.00163285	0.00424505
chr4:141294666-141295274*Island	cg27386292	4	141295273			SCOC;SCOC;SCOC;SCOC;SCOC;SCOC;SCOC;SCOC	NM_001153585;NM_032547;NM_001153663;NM_001153690;NM_001153552;NM_001153635;NM_001153446;NM_001153484	Body;Body;Body;Body;Body;Body;Body;Body	chr4:141294666-141295274	Island	0.000195367	0.473132	0.023847	0.756419	0.0380121	0.0447497	0.0374377	0.00521574	0.0042339	0.00472316	0.000574396
chr1:115397448-115397942*Island	cg04115969	1	115397449			SYCP1	NM_003176	TSS200	chr1:115397448-115397942	Island	0.00019569	0.566877	0.018485	0.807375	0.421088	0.417068	0.531517	0.233184	0.0704208	0.0186248	-0.110429
chr1:115397448-115397942*Island	cg18087477	1	115397597			SYCP1;SYCP1	NM_003176;NM_003176	1stExon;5'UTR	chr1:115397448-115397942	Island	0.00019569	0.52378	0.018485	0.783868	0.495251	0.459274	0.594086	0.127391	0.124254	0.00937623	-0.0988354
chr1:115397448-115397942*Island	cg27332337	1	115397616			SYCP1;SYCP1	NM_003176;NM_003176	1stExon;5'UTR	chr1:115397448-115397942	Island	0.00019569	0.00199532	0.018485	0.0841157	0.127128	0.23752	0.310047	0.0688916	0.0731588	0.00586101	-0.18292
chr1:115397448-115397942*Island	cg10440578	1	115397857			SYCP1	NM_003176	5'UTR	chr1:115397448-115397942	Island	0.00019569	0.30069	0.018485	0.650827	0.0894363	0.081852	0.075996	0.0209995	0.0155667	0.00657117	0.0134403
chr7:158217851-158220709*Island	cg04177456	7	158217852		rs36219945	PTPRN2;PTPRN2;PTPRN2	NM_002847;NM_130842;NM_130843	Body;Body;Body	chr7:158217851-158220709	Island	0.000195883	0.0120753	0.023847	0.1744	0.76631	0.836582	0.830037	0.0452962	0.0261299	0.018436	-0.0637278
chr7:158217851-158220709*Island	cg07638822	7	158217861		rs66838286	PTPRN2;PTPRN2;PTPRN2	NM_002847;NM_130842;NM_130843	Body;Body;Body	chr7:158217851-158220709	Island	0.000195883	0.0451875	0.023847	0.32191	0.601049	0.724481	0.699673	0.102239	0.035369	0.0218489	-0.0986239
chr7:158217851-158220709*Island	cg09998033	7	158218633		rs77239683	PTPRN2;PTPRN2;PTPRN2	NM_002847;NM_130842;NM_130843	Body;Body;Body	chr7:158217851-158220709	Island	0.000195883	0.00611475	0.023847	0.131548	0.648195	0.710536	0.705173	0.0335867	0.0391574	0.0093842	-0.0569774
chr7:158217851-158220709*Island	cg11797573	7	158219200			PTPRN2;PTPRN2;PTPRN2	NM_002847;NM_130842;NM_130843	Body;Body;Body	chr7:158217851-158220709	Island	0.000195883	0.000406761	0.023847	0.0442966	0.712009	0.814874	0.827318	0.0443663	0.0301668	0.0116551	-0.115309
chr7:158217851-158220709*Island	cg10434814	7	158219937			PTPRN2;PTPRN2;PTPRN2	NM_002847;NM_130842;NM_130843	Body;Body;Body	chr7:158217851-158220709	Island	0.000195883	0.00021858	0.023847	0.0358626	0.561693	0.636225	0.649216	0.0238762	0.0509658	0.0029529	-0.0875233
chr7:158217851-158220709*Island	cg00740465	7	158220708			PTPRN2;PTPRN2;PTPRN2	NM_002847;NM_130842;NM_130843	Body;Body;Body	chr7:158217851-158220709	Island	0.000195883	0.290868	0.023847	0.644221	0.645501	0.689412	0.680389	0.0716346	0.0559479	0.0192604	-0.0348875
chr10:61665656-61666794*Island	cg15984822	10	61665988			CCDC6	NM_005436	1stExon	chr10:61665656-61666794	Island	0.000197402	0.00558502	0.018485	0.127478	0.0685948	0.0625885	0.0572001	0.00508716	0.00146951	0.00215003	0.0113947
chr10:61665656-61666794*Island	cg07312556	10	61666263			CCDC6;CCDC6	NM_005436;NM_005436	1stExon;5'UTR	chr10:61665656-61666794	Island	0.000197402	0.0179614	0.018485	0.209117	0.0267717	0.0310909	0.0288981	0.00193232	0.00168617	0.000980021	-0.00212646
chr10:61665656-61666794*Island	cg10515953	10	61666281			CCDC6;CCDC6	NM_005436;NM_005436	1stExon;5'UTR	chr10:61665656-61666794	Island	0.000197402	0.969961	0.018485	0.988944	0.0223636	0.0224366	0.0223621	0.001358	0.00191501	0.000672728	1.5323e-06
chr10:61665656-61666794*Island	cg07410075	10	61666543			CCDC6;CCDC6	NM_005436;NM_005436	1stExon;5'UTR	chr10:61665656-61666794	Island	0.000197402	0.391792	0.018485	0.70896	0.0513297	0.0449991	0.0500573	0.00660578	0.00589718	0.005837	0.00127239
chr12:57039047-57039823*S_Shore	cg22012054	12	57039895			ATP5B;SNORD59A	NM_001686;NR_002737	TSS200;TSS1500	chr12:57039047-57039823	S_Shore	0.000198077	0.429829	0.0259602	0.730921	0.0268696	0.0256545	0.0254405	0.00280738	0.00222337	0.0035697	0.0014291
chr12:57039047-57039823*S_Shore	cg22841336	12	57040011			ATP5B;SNORD59A	NM_001686;NR_002737	TSS200;TSS1500	chr12:57039047-57039823	S_Shore	0.000198077	0.871595	0.0259602	0.951026	0.0361933	0.0384913	0.0339715	0.00471088	0.00276545	0.00286056	0.0022218
chr12:57039047-57039823*S_Shore	cg13518216	12	57040018			ATP5B;SNORD59A	NM_001686;NR_002737	TSS200;TSS1500	chr12:57039047-57039823	S_Shore	0.000198077	0.0655259	0.0259602	0.378538	0.0398038	0.0346827	0.0354309	0.00441511	0.00366167	0.0029889	0.0043729
chr12:57039047-57039823*S_Shore	cg22870344	12	57040045			ATP5B;SNORD59A	NM_001686;NR_002737	TSS200;TSS1500	chr12:57039047-57039823	S_Shore	0.000198077	0.79757	0.0259602	0.920299	0.0660554	0.0644109	0.064067	0.0152204	0.000316114	0.00498451	0.00198847
chr12:57039047-57039823*S_Shore	cg05555643	12	57040061	rs17551633		SNORD59A;ATP5B	NR_002737;NM_001686	TSS1500;TSS1500	chr12:57039047-57039823	S_Shore	0.000198077	0.252268	0.0259602	0.617601	0.0284261	0.0263273	0.0246553	0.00499406	0.00393989	0.00328517	0.00377075
chr12:57039047-57039823*S_Shore	cg03249590	12	57040199			SNORD59A;ATP5B	NR_002737;NM_001686	TSS1500;TSS1500	chr12:57039047-57039823	S_Shore	0.000198077	0.0695685	0.0259602	0.387678	0.0970651	0.330243	0.113527	0.0486551	0.0489964	0.0330948	-0.016462
chr12:57039047-57039823*S_Shore	cg06679265	12	57040204			SNORD59A;ATP5B	NR_002737;NM_001686	TSS1500;TSS1500	chr12:57039047-57039823	S_Shore	0.000198077	3.19337e-06	0.0259602	0.00646023	0.0803643	0.261476	0.248176	0.0402772	0.00842273	0.00931735	-0.167811
chr16:3070095-3071305*N_Shore	cg14618624	16	3068382			CLDN6	NM_021195	TSS200	chr16:3070095-3071305	N_Shore	0.000198345	0.834015	0.0277687	0.935841	0.10913	0.114186	0.1109	0.0296634	0.017197	0.0143159	-0.0017699
chr16:3070095-3071305*N_Shore	cg06473109	16	3068467			CLDN6	NM_021195	TSS1500	chr16:3070095-3071305	N_Shore	0.000198345	0.897915	0.0277687	0.961541	0.330504	0.26655	0.356716	0.159001	0.0443235	0.00858983	-0.0262117
chr16:3070095-3071305*N_Shore	cg10298701	16	3068475			CLDN6	NM_021195	TSS1500	chr16:3070095-3071305	N_Shore	0.000198345	0.869939	0.0277687	0.95038	0.297694	0.253391	0.342868	0.116239	0.0134535	0.00851883	-0.0451748
chr16:3070095-3071305*N_Shore	cg10293804	16	3068529			CLDN6	NM_021195	TSS1500	chr16:3070095-3071305	N_Shore	0.000198345	0.122183	0.0277687	0.484301	0.290408	0.307674	0.470516	0.130396	0.0199096	0.0220564	-0.180107
chr16:3070095-3071305*N_Shore	cg20035459	16	3068707			CLDN6	NM_021195	TSS1500	chr16:3070095-3071305	N_Shore	0.000198345	0.0089243	0.0277687	0.152938	0.790881	0.581732	0.66858	0.097157	0.0403836	0.0260362	0.122301
chr16:3070095-3071305*N_Shore	cg02105042	16	3069456			CLDN6;TNFRSF12A	NM_021195;NM_016639	TSS1500;TSS1500	chr16:3070095-3071305	N_Shore	0.000198345	0.356139	0.0277687	0.687124	0.829271	0.890473	0.891101	0.140112	0.0159316	0.00795288	-0.0618303
chr16:3070095-3071305*N_Shore	cg06712763	16	3070057			TNFRSF12A	NM_016639	TSS1500	chr16:3070095-3071305	N_Shore	0.000198345	0.141804	0.0277687	0.511112	0.315828	0.32167	0.348972	0.0255192	0.00775855	0.0200035	-0.0331436
chr16:3070095-3071305*N_Shore	cg00572487	16	3070063			TNFRSF12A	NM_016639	TSS1500	chr16:3070095-3071305	N_Shore	0.000198345	0.293787	0.0277687	0.64595	0.556992	0.573639	0.568521	0.0174903	0.00353943	0.0353485	-0.0115284
chr6:33159991-33160263*Island	cg27287254	6	33160067	rs34501377		COL11A2;COL11A2;COL11A2;COL11A2;COL11A2;COL11A2;COL11A2;COL11A2	NM_080680;NM_080679;NM_080681;NM_080679;NM_001163771;NM_001163771;NM_080680;NM_080681	5'UTR;5'UTR;1stExon;1stExon;5'UTR;1stExon;1stExon;5'UTR	chr6:33159991-33160263	Island	0.000198691	0.00206122	0.0277687	0.0852236	0.0792742	0.103857	0.115905	0.0147255	0.00560181	0.0106812	-0.0366305
chr6:33159991-33160263*Island	cg11652360	6	33160120		rs34501377	COL11A2;COL11A2;COL11A2;COL11A2;COL11A2;COL11A2;COL11A2;COL11A2	NM_080680;NM_080679;NM_080681;NM_080679;NM_001163771;NM_001163771;NM_080680;NM_080681	5'UTR;5'UTR;1stExon;1stExon;5'UTR;1stExon;1stExon;5'UTR	chr6:33159991-33160263	Island	0.000198691	2.16836e-05	0.0277687	0.0149594	0.0877655	0.198216	0.167656	0.0177	0.0351014	0.0104508	-0.0798904
chr6:33159991-33160263*Island	cg17161718	6	33160156			COL11A2;COL11A2;COL11A2;COL11A2;COL11A2;COL11A2;COL11A2;COL11A2	NM_080680;NM_080679;NM_080681;NM_080679;NM_001163771;NM_001163771;NM_080680;NM_080681	5'UTR;5'UTR;1stExon;1stExon;5'UTR;1stExon;1stExon;5'UTR	chr6:33159991-33160263	Island	0.000198691	0.381799	0.0277687	0.703069	0.158075	0.236428	0.187473	0.109072	0.0959911	0.00808096	-0.0293973
chr6:33159991-33160263*Island	cg16458153	6	33160192			COL11A2;COL11A2;COL11A2;COL11A2;COL11A2;COL11A2;COL11A2;COL11A2	NM_080680;NM_080679;NM_080681;NM_080679;NM_001163771;NM_001163771;NM_080680;NM_080681	5'UTR;5'UTR;1stExon;1stExon;5'UTR;1stExon;1stExon;5'UTR	chr6:33159991-33160263	Island	0.000198691	0.018227	0.0277687	0.210186	0.172437	0.260035	0.376933	0.111773	0.00194373	0.00387994	-0.204496
chr6:33159991-33160263*Island	cg11384924	6	33160224			COL11A2;COL11A2;COL11A2;COL11A2;COL11A2;COL11A2;COL11A2;COL11A2	NM_080680;NM_080679;NM_080681;NM_080679;NM_001163771;NM_001163771;NM_080680;NM_080681	5'UTR;5'UTR;1stExon;1stExon;5'UTR;1stExon;1stExon;5'UTR	chr6:33159991-33160263	Island	0.000198691	0.00268205	0.0277687	0.095369	0.163681	0.190782	0.205788	0.0176003	0.00942234	0.0101396	-0.0421069
chr6:33159991-33160263*Island	cg01635061	6	33160234			COL11A2;COL11A2;COL11A2;COL11A2;COL11A2;COL11A2;COL11A2;COL11A2	NM_080680;NM_080679;NM_080681;NM_080679;NM_001163771;NM_001163771;NM_080680;NM_080681	5'UTR;5'UTR;1stExon;1stExon;5'UTR;1stExon;1stExon;5'UTR	chr6:33159991-33160263	Island	0.000198691	0.0621831	0.0277687	0.37042	0.0889373	0.100497	0.109376	0.0121531	0.0172918	0.0174371	-0.0204386
chr6:33159991-33160263*Island	cg27181765	6	33160250			COL11A2;COL11A2;COL11A2;COL11A2	NM_001163771;NM_080680;NM_080679;NM_080681	TSS200;TSS200;TSS200;TSS200	chr6:33159991-33160263	Island	0.000198691	0.107679	0.0277687	0.462491	0.0376315	0.0414065	0.0422729	0.00312622	0.000574017	0.0074982	-0.00464142
chr6:33159991-33160263*Island	cg13586420	6	33160262			COL11A2;COL11A2;COL11A2;COL11A2	NM_001163771;NM_080680;NM_080679;NM_080681	TSS200;TSS200;TSS200;TSS200	chr6:33159991-33160263	Island	0.000198691	0.8084	0.0277687	0.924902	0.0241893	0.0251739	0.0238189	0.00126152	0.00066168	0.00091123	0.000370416
chr1:94883525-94884402*Island	cg03064968	1	94883526			ABCD3;ABCD3	NM_001122674;NM_002858	TSS1500;TSS1500	chr1:94883525-94884402	Island	0.000199841	0.564785	0.029485	0.80609	0.0390876	0.0423383	0.0335557	0.00626838	0.000643054	0.00181174	0.00553188
chr1:94883525-94884402*Island	cg17906523	1	94883536			ABCD3;ABCD3	NM_001122674;NM_002858	TSS1500;TSS1500	chr1:94883525-94884402	Island	0.000199841	0.00181009	0.029485	0.0806154	0.0541088	0.0467129	0.0389352	0.00482926	0.0010388	0.00362258	0.0151737
chr1:94883525-94884402*Island	cg23250288	1	94883546			ABCD3;ABCD3	NM_001122674;NM_002858	TSS1500;TSS1500	chr1:94883525-94884402	Island	0.000199841	0.111534	0.029485	0.468603	0.017011	0.0158215	0.0162492	0.0011014	0.000484312	0.000548289	0.000761819
chr1:94883525-94884402*Island	cg15562706	1	94883581			ABCD3;ABCD3	NM_001122674;NM_002858	TSS1500;TSS1500	chr1:94883525-94884402	Island	0.000199841	0.393926	0.029485	0.710461	0.0259652	0.0257539	0.0241911	0.00232224	0.00210583	0.00209667	0.00177407
chr1:94883525-94884402*Island	cg09000830	1	94883752		rs28365840	ABCD3;ABCD3	NM_001122674;NM_002858	TSS200;TSS200	chr1:94883525-94884402	Island	0.000199841	0.235943	0.029485	0.604964	0.0859364	0.0747944	0.0643645	0.0299105	0.00248969	0.00495118	0.021572
chr1:94883525-94884402*Island	cg21930399	1	94883754		rs28365840	ABCD3;ABCD3	NM_001122674;NM_002858	TSS200;TSS200	chr1:94883525-94884402	Island	0.000199841	0.37808	0.029485	0.701141	0.0245318	0.0168198	0.0131654	0.0235435	0.00365905	0.00204999	0.0113663
chr1:94883525-94884402*Island	cg02756545	1	94884060			ABCD3;ABCD3	NM_002858;NM_001122674	1stExon;1stExon	chr1:94883525-94884402	Island	0.000199841	0.0499057	0.029485	0.336947	0.0439008	0.0401866	0.0351188	0.0057009	0.00417819	0.00350084	0.00878192
chr1:94883525-94884402*Island	cg11202785	1	94884090			ABCD3;ABCD3	NM_002858;NM_001122674	1stExon;1stExon	chr1:94883525-94884402	Island	0.000199841	0.300367	0.029485	0.650544	0.0210431	0.0210189	0.0199392	0.000647958	0.00250738	0.000647216	0.0011039
chr1:94883525-94884402*Island	cg12578791	1	94884189			ABCD3;ABCD3	NM_001122674;NM_002858	Body;Body	chr1:94883525-94884402	Island	0.000199841	0.816381	0.029485	0.928257	0.0165686	0.016019	0.0170995	0.000423985	0.000762131	0.000984012	-0.000530863
chr20:62679424-62680883*Island	cg02231404	20	62679635			SOX18	NM_018419	Body	chr20:62679424-62680883	Island	0.000199892	0.000735557	0.0215499	0.0559824	0.181184	0.323296	0.421785	0.0762933	0.0460503	0.0373942	-0.240601
chr20:62679424-62680883*Island	cg22138735	20	62679713			SOX18	NM_018419	Body	chr20:62679424-62680883	Island	0.000199892	0.000561031	0.0215499	0.0504657	0.0515292	0.116422	0.21802	0.0162616	0.0468841	0.0355311	-0.166491
chr20:62679424-62680883*Island	cg23509896	20	62680345			SOX18	NM_018419	Body	chr20:62679424-62680883	Island	0.000199892	0.313442	0.0215499	0.659331	0.0262129	0.10933	0.0225164	0.00660125	0.124724	0.00555756	0.00369657
chr20:62679424-62680883*Island	cg12630336	20	62680505			SOX18	NM_018419	Body	chr20:62679424-62680883	Island	0.000199892	0.105222	0.0215499	0.458537	0.0310948	0.0326405	0.0349939	0.00346315	0.000834665	0.000747606	-0.0038991
chr20:62679424-62680883*Island	cg18194354	20	62680565		rs28936692	SOX18	NM_018419	1stExon	chr20:62679424-62680883	Island	0.000199892	0.902713	0.0215499	0.963346	0.082691	0.0689055	0.0890274	0.0270239	0.00221551	0.0168614	-0.00633637
chr2:74729399-74731166*N_Shore	cg08973382	2	74728623			LOC151534;LBX2	NR_024606;NM_001009812	TSS1500;Body	chr2:74729399-74731166	N_Shore	0.000200268	0.801853	0.0151738	0.92223	0.637151	0.63376	0.607256	0.164192	0.0044108	0.0205099	0.0298945
chr2:74729399-74731166*N_Shore	cg11985480	2	74729100	rs17722476		LOC151534;LBX2	NR_024606;NM_001009812	TSS1500;Body	chr2:74729399-74731166	N_Shore	0.000200268	0.215478	0.0151738	0.587914	0.955012	0.963431	0.957147	0.00632053	0.00102302	0.00601522	-0.0021355
chr2:74729399-74731166*N_Shore	cg17105139	2	74729279			LOC151534;LBX2	NR_024606;NM_001009812	TSS1500;Body	chr2:74729399-74731166	N_Shore	0.000200268	0.000115024	0.0151738	0.0279609	0.900675	0.830876	0.802887	0.0264661	0.0119624	0.0170726	0.097788
chr19:1007551-1012222*Island	cg01806181	19	1007843			GRIN3B	NM_138690	Body	chr19:1007551-1012222	Island	0.000200589	0.205997	0.0386237	0.579348	0.38419	0.442482	0.4695	0.120631	0.0046168	0.0120559	-0.0853099
chr19:1007551-1012222*Island	cg03355204	19	1008063			GRIN3B	NM_138690	Body	chr19:1007551-1012222	Island	0.000200589	0.732574	0.0386237	0.890954	0.902947	0.915418	0.888928	0.0169567	0.0116496	0.00566576	0.0140191
chr19:1007551-1012222*Island	cg09003917	19	1008388			GRIN3B	NM_138690	Body	chr19:1007551-1012222	Island	0.000200589	0.474778	0.0386237	0.757427	0.643383	0.707959	0.704147	0.176858	0.12824	0.0228118	-0.0607631
chr19:1007551-1012222*Island	cg02607130	19	1008643			GRIN3B	NM_138690	Body	chr19:1007551-1012222	Island	0.000200589	0.590766	0.0386237	0.820249	0.939805	0.937203	0.944735	0.00595157	0.00155974	0.005671	-0.00492965
chr19:1007551-1012222*Island	cg17767099	19	1009048			GRIN3B	NM_138690	Body	chr19:1007551-1012222	Island	0.000200589	0.84148	0.0386237	0.938862	0.645842	0.67559	0.603934	0.138565	0.000743976	0.00672286	0.0419082
chr19:1007551-1012222*Island	cg02582520	19	1009172	rs74549450		GRIN3B	NM_138690	Body	chr19:1007551-1012222	Island	0.000200589	5.99726e-05	0.0386237	0.0223985	0.803182	0.61594	0.396542	0.0403762	0.0110578	0.00998688	0.40664
chr19:1007551-1012222*Island	cg14010550	19	1009642			GRIN3B	NM_138690	3'UTR	chr19:1007551-1012222	Island	0.000200589	8.59247e-05	0.0386237	0.0259812	0.891348	0.738358	0.551872	0.0386438	0.00367079	0.0141251	0.339476
chr19:1007551-1012222*Island	cg24402975	19	1009732			C19orf6;C19orf6	NM_033420;NM_001033026	3'UTR;3'UTR	chr19:1007551-1012222	Island	0.000200589	0.000233081	0.0386237	0.036238	0.9083	0.768829	0.535298	0.0352918	0.00491408	0.0100271	0.373002
chr19:1007551-1012222*Island	cg02922913	19	1009764	rs11540363		C19orf6;C19orf6	NM_033420;NM_001033026	3'UTR;3'UTR	chr19:1007551-1012222	Island	0.000200589	0.0184374	0.0386237	0.211198	0.845009	0.791031	0.566158	0.107722	0.0328592	0.0125043	0.278851
chr19:1007551-1012222*Island	cg00313722	19	1009949		rs1058764	C19orf6;C19orf6	NM_033420;NM_001033026	3'UTR;3'UTR	chr19:1007551-1012222	Island	0.000200589	0.0177007	0.0386237	0.20786	0.645682	0.550379	0.40392	0.126356	0.015235	0.000974874	0.241762
chr19:1007551-1012222*Island	cg20889394	19	1010236			C19orf6;C19orf6	NM_033420;NM_001033026	3'UTR;3'UTR	chr19:1007551-1012222	Island	0.000200589	3.16647e-06	0.0386237	0.00646023	0.835172	0.684165	0.611222	0.0186678	0.0638612	0.0126325	0.22395
chr19:1007551-1012222*Island	cg06651299	19	1010405		rs62131162	C19orf6;C19orf6	NM_033420;NM_001033026	3'UTR;Body	chr19:1007551-1012222	Island	0.000200589	0.350561	0.0386237	0.68365	0.848217	0.896348	0.94982	0.178699	0.0259853	0.0020806	-0.101604
chr19:1007551-1012222*Island	cg22584582	19	1011006			C19orf6;C19orf6	NM_033420;NM_001033026	Body;Body	chr19:1007551-1012222	Island	0.000200589	0.166861	0.0386237	0.54149	0.687936	0.843189	0.833304	0.219184	0.0650693	0.00146698	-0.145368
chr19:1007551-1012222*Island	cg07207742	19	1011028			C19orf6;C19orf6	NM_033420;NM_001033026	Body;Body	chr19:1007551-1012222	Island	0.000200589	0.0871032	0.0386237	0.424848	0.758515	0.831113	0.821612	0.0761126	0.0197493	0.0226818	-0.0630973
chr19:1007551-1012222*Island	cg01324452	19	1011666			C19orf6;C19orf6	NM_033420;NM_001033026	Body;Body	chr19:1007551-1012222	Island	0.000200589	0.490727	0.0386237	0.766079	0.83356	0.827929	0.760475	0.128569	0.125328	0.0197762	0.0730846
chr19:1007551-1012222*Island	cg13353879	19	1012098	rs7145		C19orf6;C19orf6	NM_033420;NM_001033026	Body;Body	chr19:1007551-1012222	Island	0.000200589	0.19255	0.0386237	0.567991	0.710405	0.781996	0.82556	0.151255	0.0479929	0.020376	-0.115156
chr1:234367135-234367496*Island	cg23093692	1	234367145			SLC35F3	NM_173508	Body	chr1:234367135-234367496	Island	0.00020161	0.000567413	0.018485	0.0505884	0.328862	0.541931	0.566838	0.0953678	0.0529532	0.0414804	-0.237975
chr1:234367135-234367496*Island	cg04143909	1	234367322			SLC35F3	NM_173508	Body	chr1:234367135-234367496	Island	0.00020161	0.118751	0.018485	0.479312	0.402651	0.623257	0.639587	0.294207	0.0965541	0.0373279	-0.236936
chr1:234367135-234367496*Island	cg09119043	1	234367443			SLC35F3	NM_173508	Body	chr1:234367135-234367496	Island	0.00020161	0.0510913	0.018485	0.340344	0.237601	0.397319	0.387534	0.150775	0.064158	0.00358165	-0.149933
chr1:234367135-234367496*Island	cg23445321	1	234367493			SLC35F3	NM_173508	Body	chr1:234367135-234367496	Island	0.00020161	0.0592926	0.018485	0.363344	0.531505	0.749879	0.679054	0.172833	0.117617	0.0120768	-0.147549
chr10:104005139-104005592*N_Shore	cg06839377	10	104004326			GBF1	NM_004193	TSS1500	chr10:104005139-104005592	N_Shore	0.000202147	0.00191921	0.0151738	0.0829023	0.269394	0.569153	0.733184	0.195374	0.0643322	0.0162925	-0.463789
chr10:104005139-104005592*N_Shore	cg14242680	10	104004787			GBF1	NM_004193	TSS1500	chr10:104005139-104005592	N_Shore	0.000202147	1.04153e-05	0.0151738	0.0112019	0.0833834	0.185444	0.191176	0.0254742	0.0298724	0.00731631	-0.107793
chr10:104005139-104005592*N_Shore	cg12258864	10	104004885			GBF1	NM_004193	TSS1500	chr10:104005139-104005592	N_Shore	0.000202147	0.282947	0.0151738	0.639132	0.0279967	0.0324097	0.0300747	0.00284306	0.00938488	0.00558439	-0.00207797
chr10:133930595-133931010*S_Shore	cg22753482	10	133931456			JAKMIP3	NM_001105521	Body	chr10:133930595-133931010	S_Shore	0.000202481	0.000523594	0.018485	0.0492337	0.706931	0.838707	0.82122	0.0487535	0.0464121	0.0113744	-0.114289
chr10:133930595-133931010*S_Shore	cg03950689	10	133932254			JAKMIP3	NM_001105521	Body	chr10:133930595-133931010	S_Shore	0.000202481	0.107282	0.018485	0.46201	0.629438	0.794328	0.676014	0.102062	0.0495721	0.0141909	-0.0465757
chr10:133930595-133931010*S_Shore	cg09718371	10	133932351	rs7080342		JAKMIP3	NM_001105521	Body	chr10:133930595-133931010	S_Shore	0.000202481	0.533747	0.018485	0.789182	0.845629	0.838391	0.817358	0.0602954	0.0682529	0.0185076	0.0282711
chr10:133930595-133931010*S_Shore	cg10241039	10	133932445	rs61864381		JAKMIP3	NM_001105521	Body	chr10:133930595-133931010	S_Shore	0.000202481	0.000107241	0.018485	0.0276462	0.109238	0.22141	0.203646	0.0327971	0.0325491	0.00417885	-0.0944079
chr18:24126780-24131138*Island	cg00868875	18	24127237			KCTD1;KCTD1;KCTD1	NM_001136205;NM_198991;NM_001142730	5'UTR;5'UTR;1stExon	chr18:24126780-24131138	Island	0.000203769	0.169668	0.0442775	0.544701	0.821416	0.73452	0.709456	0.133152	0.175743	0.0129725	0.11196
chr18:24126780-24131138*Island	cg16547027	18	24127588			KCTD1;KCTD1;KCTD1	NM_001136205;NM_198991;NM_001142730	5'UTR;5'UTR;1stExon	chr18:24126780-24131138	Island	0.000203769	0.326341	0.0442775	0.668381	0.402444	0.330594	0.245662	0.259307	0.0245673	0.0113382	0.156782
chr18:24126780-24131138*Island	cg03740978	18	24127875			KCTD1;KCTD1;KCTD1	NM_001136205;NM_198991;NM_001142730	5'UTR;5'UTR;1stExon	chr18:24126780-24131138	Island	0.000203769	0.52997	0.0442775	0.787012	0.0252444	0.0223137	0.0253685	0.00344072	7.60731e-05	0.000638141	-0.000124094
chr18:24126780-24131138*Island	cg05176991	18	24128116			KCTD1;KCTD1;KCTD1	NM_001136205;NM_198991;NM_001142730	5'UTR;5'UTR;1stExon	chr18:24126780-24131138	Island	0.000203769	0.314029	0.0442775	0.659765	0.0520194	0.0360828	0.0414267	0.0256265	0.00786816	0.00920441	0.0105927
chr18:24126780-24131138*Island	cg18757695	18	24128455			KCTD1;KCTD1;KCTD1	NM_001136205;NM_198991;NM_001142730	5'UTR;5'UTR;1stExon	chr18:24126780-24131138	Island	0.000203769	0.282921	0.0442775	0.63913	0.0267421	0.0271167	0.0287017	0.00235533	0.000347408	0.00130013	-0.00195967
chr18:24126780-24131138*Island	cg02901177	18	24128506			KCTD1;KCTD1;KCTD1	NM_001136205;NM_198991;NM_001142730	5'UTR;5'UTR;TSS200	chr18:24126780-24131138	Island	0.000203769	0.230104	0.0442775	0.600123	0.0286442	0.0315708	0.0286712	0.00129008	0.00143555	0.00122847	-2.70466e-05
chr18:24126780-24131138*Island	cg12918961	18	24128557			KCTD1;KCTD1;KCTD1	NM_001136205;NM_198991;NM_001142730	5'UTR;5'UTR;TSS200	chr18:24126780-24131138	Island	0.000203769	0.306686	0.0442775	0.654619	0.0356184	0.0353107	0.0308178	0.00459644	0.00283757	0.00581775	0.00480059
chr18:24126780-24131138*Island	cg20002283	18	24128625			KCTD1;KCTD1;KCTD1	NM_001136205;NM_198991;NM_001142730	5'UTR;5'UTR;TSS200	chr18:24126780-24131138	Island	0.000203769	0.912735	0.0442775	0.967179	0.0416652	0.0378715	0.0433701	0.00908467	0.00380784	0.00306015	-0.00170491
chr18:24126780-24131138*Island	cg08057338	18	24128862			KCTD1;KCTD1;KCTD1;KCTD1	NM_001136205;NM_001136205;NM_198991;NM_001142730	1stExon;5'UTR;5'UTR;TSS1500	chr18:24126780-24131138	Island	0.000203769	0.927122	0.0442775	0.972731	0.03991	0.0479695	0.0339397	0.00513887	0.00128427	0.00383004	0.00597024
chr18:24126780-24131138*Island	cg20382774	18	24128874			KCTD1;KCTD1;KCTD1;KCTD1	NM_001136205;NM_001136205;NM_198991;NM_001142730	1stExon;5'UTR;5'UTR;TSS1500	chr18:24126780-24131138	Island	0.000203769	0.116228	0.0442775	0.475995	0.0232018	0.0244536	0.024937	0.0013802	0.00317952	0.000901687	-0.00173518
chr18:24126780-24131138*Island	cg24045369	18	24129266	rs12458096		KCTD1;KCTD1;KCTD1;KCTD1	NM_001136205;NM_001136205;NM_198991;NM_001142730	1stExon;5'UTR;5'UTR;TSS1500	chr18:24126780-24131138	Island	0.000203769	0.0940351	0.0442775	0.438805	0.0251025	0.0311067	0.0261908	0.00218716	0.00455717	0.000722238	-0.00108829
chr18:24126780-24131138*Island	cg10301338	18	24129315			KCTD1;KCTD1;KCTD1;KCTD1	NM_001136205;NM_001136205;NM_198991;NM_001142730	1stExon;5'UTR;5'UTR;TSS1500	chr18:24126780-24131138	Island	0.000203769	0.0114178	0.0442775	0.169983	0.0238605	0.0217022	0.0201947	0.00177496	0.0025031	0.000606442	0.00366588
chr18:24126780-24131138*Island	cg12851609	18	24129562	rs4488532		KCTD1;KCTD1;KCTD1	NM_198991;NM_001136205;NM_001142730	5'UTR;TSS200;TSS1500	chr18:24126780-24131138	Island	0.000203769	0.844447	0.0442775	0.940019	0.0293811	0.0290235	0.0304121	0.00416796	0.00206568	0.00509331	-0.00103106
chr18:24126780-24131138*Island	cg05800683	18	24129677			KCTD1;KCTD1;KCTD1	NM_198991;NM_001136205;NM_001142730	5'UTR;TSS1500;TSS1500	chr18:24126780-24131138	Island	0.000203769	0.78115	0.0442775	0.912852	0.0204923	0.0210509	0.0197107	0.00147893	0.0018279	0.00121751	0.000781591
chr18:24126780-24131138*Island	cg12075497	18	24130267			KCTD1;KCTD1	NM_198991;NM_001136205	5'UTR;TSS1500	chr18:24126780-24131138	Island	0.000203769	0.705254	0.0442775	0.877827	0.081014	0.059933	0.0775937	0.0588023	0.00415077	0.0034264	0.00342032
chr18:24126780-24131138*Island	cg21739658	18	24130367			KCTD1;KCTD1	NM_198991;NM_001136205	5'UTR;TSS1500	chr18:24126780-24131138	Island	0.000203769	0.00688242	0.0442775	0.137756	0.0358971	0.0542749	0.235084	0.0100906	0.0305494	0.00571406	-0.199186
chr18:24126780-24131138*Island	cg13181251	18	24130450			KCTD1;KCTD1	NM_198991;NM_001136205	5'UTR;TSS1500	chr18:24126780-24131138	Island	0.000203769	0.027868	0.0442775	0.257387	0.07043	0.169877	0.109231	0.0331163	0.0786887	0.0135644	-0.0388015
chr18:24126780-24131138*Island	cg12881557	18	24130633			KCTD1;KCTD1	NM_198991;NM_001136205	5'UTR;TSS1500	chr18:24126780-24131138	Island	0.000203769	0.866658	0.0442775	0.949193	0.109555	0.123876	0.104324	0.0301103	0.0241037	0.0075228	0.00523065
chr18:24126780-24131138*Island	cg01065003	18	24130839			KCTD1;KCTD1	NM_198991;NM_001136205	5'UTR;TSS1500	chr18:24126780-24131138	Island	0.000203769	5.49377e-05	0.0442775	0.0217294	0.049989	0.150556	0.258441	0.0185893	0.0415099	0.006754	-0.208452
chr18:24126780-24131138*Island	cg10096645	18	24130851			KCTD1;KCTD1	NM_198991;NM_001136205	5'UTR;TSS1500	chr18:24126780-24131138	Island	0.000203769	0.105193	0.0442775	0.458482	0.194135	0.294477	0.267802	0.103266	0.0144291	0.0128281	-0.0736663
chr18:24126780-24131138*Island	cg26704078	18	24131115			KCTD1	NM_198991	5'UTR	chr18:24126780-24131138	Island	0.000203769	0.00496824	0.0442775	0.121881	0.344992	0.726073	0.796104	0.25523	0.0939752	0.0176499	-0.451111
chr5:134366913-134367438*N_Shore	cg18606375	5	134365728			PITX1	NM_002653	Body	chr5:134366913-134367438	N_Shore	0.000204071	0.0555076	0.0217363	0.352964	0.437419	0.687559	0.915098	0.359274	0.302088	0.0253524	-0.477679
chr5:134366913-134367438*N_Shore	cg03347590	5	134366162	rs3805663		PITX1	NM_002653	Body	chr5:134366913-134367438	N_Shore	0.000204071	0.000898352	0.0217363	0.0602208	0.155614	0.397735	0.581101	0.10867	0.23159	0.0310363	-0.425487
chr5:134366913-134367438*N_Shore	cg21614303	5	134366377			PITX1	NM_002653	Body	chr5:134366913-134367438	N_Shore	0.000204071	0.0134866	0.0217363	0.183492	0.325911	0.682993	0.806286	0.303403	0.178952	0.0323239	-0.480375
chr5:134366913-134367438*N_Shore	cg02213684	5	134366534			PITX1	NM_002653	Body	chr5:134366913-134367438	N_Shore	0.000204071	0.00681321	0.0217363	0.137195	0.322748	0.620867	0.757058	0.201391	0.314411	0.0131125	-0.434311
chr5:134366913-134367438*N_Shore	cg02495310	5	134366831			PITX1	NM_002653	Body	chr5:134366913-134367438	N_Shore	0.000204071	0.0187686	0.0217363	0.212934	0.249261	0.476745	0.480351	0.168002	0.158405	0.0285453	-0.23109
chr1:21043832-21044771*Island	cg15613048	1	21044031			KIF17;KIF17	NM_020816;NM_001122819	1stExon;1stExon	chr1:21043832-21044771	Island	0.000204753	0.962765	0.0242536	0.986249	0.0146078	0.0150821	0.0142463	0.00115408	0.000771778	6.42419e-05	0.000361568
chr1:21043832-21044771*Island	cg21184320	1	21044207	rs601392		KIF17;KIF17;KIF17;KIF17	NM_020816;NM_020816;NM_001122819;NM_001122819	5'UTR;1stExon;1stExon;5'UTR	chr1:21043832-21044771	Island	0.000204753	0.794537	0.0242536	0.919048	0.0178535	0.0185085	0.0177718	0.00164253	0.000406495	0.00086275	8.17062e-05
chr1:21043832-21044771*Island	cg04123845	1	21044321		rs71659034	KIF17;KIF17	NM_020816;NM_001122819	TSS200;TSS200	chr1:21043832-21044771	Island	0.000204753	0.263149	0.0242536	0.625134	0.0339642	0.0363216	0.0349717	0.00262379	0.0019638	0.00107894	-0.00100749
chr1:21043832-21044771*Island	cg23677039	1	21044685			KIF17;KIF17	NM_020816;NM_001122819	TSS1500;TSS1500	chr1:21043832-21044771	Island	0.000204753	0.160099	0.0242536	0.533741	0.0597701	0.0400301	0.148306	0.0428798	0.0164609	0.0163423	-0.0885355
chr1:21043832-21044771*Island	cg01054622	1	21044691			KIF17;KIF17	NM_020816;NM_001122819	TSS1500;TSS1500	chr1:21043832-21044771	Island	0.000204753	0.456967	0.0242536	0.746839	0.167125	0.15339	0.238528	0.0987721	0.0192298	0.0131366	-0.0714027
chr1:21043832-21044771*Island	cg05356564	1	21044770			KIF17;KIF17	NM_020816;NM_001122819	TSS1500;TSS1500	chr1:21043832-21044771	Island	0.000204753	2.90165e-06	0.0242536	0.00631973	0.130957	0.276543	0.298244	0.0294808	0.037969	0.0239965	-0.167287
chr13:113670929-113671191*Island	cg26793447	13	113670930			MCF2L;MCF2L	NM_001112732;NM_024979	Body;Body	chr13:113670929-113671191	Island	0.000204939	0.00181695	0.0151738	0.0807636	0.634377	0.751417	0.776138	0.064643	0.0413887	0.0242847	-0.141761
chr13:113670929-113671191*Island	cg16318226	13	113671048	rs77138761		MCF2L;MCF2L	NM_001112732;NM_024979	Body;Body	chr13:113670929-113671191	Island	0.000204939	0.0547322	0.0151738	0.350881	0.87002	0.910445	0.912837	0.0423262	0.00366092	0.0043078	-0.0428168
chr13:113670929-113671191*Island	cg09556940	13	113671190	rs61967111		MCF2L;MCF2L	NM_001112732;NM_024979	Body;Body	chr13:113670929-113671191	Island	0.000204939	0.00402202	0.0151738	0.112506	0.562454	0.626428	0.664712	0.0455028	0.0175978	0.0274044	-0.102258
chr11:1083134-1083358*S_Shelf	cg21655083	11	1086413		rs41414444	MUC2	NM_002457	Body	chr11:1083134-1083358	S_Shelf	0.000206078	0.254928	0.0151738	0.619442	0.878457	0.930917	0.978793	0.145428	0.0438134	0.0105761	-0.100336
chr11:1083134-1083358*S_Shelf	cg03688995	11	1086421			MUC2	NM_002457	Body	chr11:1083134-1083358	S_Shelf	0.000206078	0.201153	0.0151738	0.575238	0.697847	0.743214	0.851101	0.170162	0.0259714	0.0149398	-0.153254
chr11:1083134-1083358*S_Shelf	cg07428101	11	1086733			MUC2	NM_002457	Body	chr11:1083134-1083358	S_Shelf	0.000206078	0.00538535	0.0151738	0.125725	0.687249	0.766918	0.743381	0.0388172	0.0138451	0.00776694	-0.0561321
chr7:99768884-99769559*N_Shore	cg24616382	7	99767035			GAL3ST4	NM_024637	TSS1500	chr7:99768884-99769559	N_Shore	0.000207976	0.440685	0.0151832	0.737199	0.895307	0.920191	0.924983	0.0756782	0.0166296	0.0098517	-0.0296759
chr7:99768884-99769559*N_Shore	cg06189038	7	99767134			GAL3ST4	NM_024637	TSS1500	chr7:99768884-99769559	N_Shore	0.000207976	0.0125575	0.0151832	0.177813	0.192001	0.325789	0.42549	0.131078	0.0460424	0.0274865	-0.233489
chr7:99768884-99769559*N_Shore	cg01032653	7	99768028			GPC2	NM_152742	Body	chr7:99768884-99769559	N_Shore	0.000207976	0.335042	0.0151832	0.673688	0.902331	0.914016	0.909645	0.0183392	0.0150978	0.00575954	-0.00731364
chr6:168972516-168974109*Island	cg12376369	6	168972517		rs62422467	SMOC2;SMOC2	NM_022138;NM_001166412	Body;Body	chr6:168972516-168974109	Island	0.000208907	0.0278467	0.0151832	0.25729	0.676274	0.773514	0.784124	0.0856294	0.0387688	0.0294541	-0.10785
chr6:168972516-168974109*Island	cg00963850	6	168972930		rs56348583	SMOC2;SMOC2	NM_022138;NM_001166412	Body;Body	chr6:168972516-168974109	Island	0.000208907	0.00471918	0.0151832	0.119406	0.627836	0.712915	0.746058	0.0616	0.0188024	0.00820497	-0.118222
chr6:168972516-168974109*Island	cg23135850	6	168974067			SMOC2;SMOC2	NM_022138;NM_001166412	Body;Body	chr6:168972516-168974109	Island	0.000208907	0.000156955	0.0151832	0.0316393	0.786424	0.902131	0.891688	0.036929	0.0410728	0.00814315	-0.105264
chr12:122064176-122065142*N_Shore	cg01774878	12	122063005			ORAI1	NM_032790	TSS1500	chr12:122064176-122065142	N_Shore	0.000209578	0.00222899	0.0151832	0.087904	0.067185	0.110534	0.124188	0.020845	0.0424743	0.00380776	-0.0570028
chr12:122064176-122065142*N_Shore	cg02827278	12	122063043			ORAI1	NM_032790	TSS1500	chr12:122064176-122065142	N_Shore	0.000209578	0.590593	0.0151832	0.820187	0.440062	0.512386	0.504555	0.265605	0.0912548	0.00923347	-0.0644928
chr12:122064176-122065142*N_Shore	cg02910910	12	122063967			ORAI1	NM_032790	TSS1500	chr12:122064176-122065142	N_Shore	0.000209578	2.29995e-06	0.0151832	0.00555433	0.0604884	0.18683	0.26903	0.0121823	0.0273844	0.00219448	-0.208542
chr20:57875317-57876126*Island	cg16205854	20	57875318			EDN3;EDN3;EDN3;EDN3	NM_000114;NM_207032;NM_207034;NM_207033	TSS200;TSS200;TSS200;TSS200	chr20:57875317-57876126	Island	0.000210474	0.870595	0.0282241	0.950661	0.151379	0.13179	0.167786	0.0208045	0.00188424	0.005378	-0.0164074
chr20:57875317-57876126*Island	cg09005679	20	57875326			EDN3;EDN3;EDN3;EDN3	NM_000114;NM_207032;NM_207034;NM_207033	TSS200;TSS200;TSS200;TSS200	chr20:57875317-57876126	Island	0.000210474	0.642531	0.0282241	0.84678	0.109033	0.0971868	0.136669	0.0513538	0.00532077	0.00836695	-0.0276365
chr20:57875317-57876126*Island	cg04048259	20	57875346			EDN3;EDN3;EDN3;EDN3	NM_000114;NM_207032;NM_207034;NM_207033	TSS200;TSS200;TSS200;TSS200	chr20:57875317-57876126	Island	0.000210474	0.0162733	0.0282241	0.199781	0.0182049	0.0213526	0.0415131	0.00127115	0.000272245	0.012597	-0.0233082
chr20:57875317-57876126*Island	cg17146570	20	57875362			EDN3;EDN3;EDN3;EDN3	NM_000114;NM_207032;NM_207034;NM_207033	TSS200;TSS200;TSS200;TSS200	chr20:57875317-57876126	Island	0.000210474	0.0568451	0.0282241	0.356794	0.0195822	0.0198521	0.0263416	0.000966608	0.00281987	0.00474649	-0.00675942
chr20:57875317-57876126*Island	cg08318212	20	57875364			EDN3;EDN3;EDN3;EDN3	NM_000114;NM_207032;NM_207034;NM_207033	TSS200;TSS200;TSS200;TSS200	chr20:57875317-57876126	Island	0.000210474	0.0233665	0.0282241	0.236881	0.0168194	0.0199241	0.0212759	0.00147768	0.00673666	0.00097728	-0.00445649
chr20:57875317-57876126*Island	cg20910807	20	57875384			EDN3;EDN3;EDN3;EDN3	NM_000114;NM_207032;NM_207034;NM_207033	TSS200;TSS200;TSS200;TSS200	chr20:57875317-57876126	Island	0.000210474	0.00103746	0.0282241	0.063623	0.153216	0.217419	0.23738	0.0205687	0.0656095	0.0201076	-0.0841638
chr20:57875317-57876126*Island	cg19194373	20	57875703			EDN3;EDN3;EDN3;EDN3;EDN3;EDN3;EDN3;EDN3	NM_000114;NM_207033;NM_207034;NM_207032;NM_207033;NM_000114;NM_207032;NM_207034	5'UTR;1stExon;1stExon;5'UTR;5'UTR;1stExon;1stExon;5'UTR	chr20:57875317-57876126	Island	0.000210474	0.0728046	0.0282241	0.394939	0.0657627	0.0728669	0.118074	0.0316561	0.0030229	0.00373252	-0.0523114
chr20:57875317-57876126*Island	cg13919285	20	57876125	rs6100407		EDN3;EDN3;EDN3;EDN3	NM_207032;NM_000114;NM_207033;NM_207034	Body;Body;Body;Body	chr20:57875317-57876126	Island	0.000210474	0.0660816	0.0282241	0.379602	0.134723	0.123176	0.216208	0.0211124	0.00969728	0.0118554	-0.081485
chr12:120127973-120128291*N_Shelf	cg24889207	12	120124618			CIT	NM_007174	3'UTR	chr12:120127973-120128291	N_Shelf	0.000211084	0.15024	0.018485	0.522165	0.879871	0.883748	0.891365	0.00494244	0.0251472	0.00208134	-0.0114941
chr12:120127973-120128291*N_Shelf	cg24797665	12	120124971			CIT	NM_007174	3'UTR	chr12:120127973-120128291	N_Shelf	0.000211084	0.0260513	0.018485	0.249281	0.910759	0.795146	0.857649	0.0232153	0.133518	0.0137733	0.0531099
chr12:120127973-120128291*N_Shelf	cg16332365	12	120125215			CIT	NM_007174	3'UTR	chr12:120127973-120128291	N_Shelf	0.000211084	0.139835	0.018485	0.508397	0.914773	0.901356	0.911196	0.00480079	0.0188253	0.00394959	0.00357719
chr12:120127973-120128291*N_Shelf	cg21766191	12	120125508			CIT	NM_007174	3'UTR	chr12:120127973-120128291	N_Shelf	0.000211084	0.000737634	0.018485	0.0560843	0.934571	0.892253	0.814609	0.0135621	0.0332898	0.0175087	0.119962
chr11:46316875-46317485*S_Shore	cg09896120	11	46317577			CREB3L1	NM_052854	Body	chr11:46316875-46317485	S_Shore	0.000211647	0.494108	0.0184914	0.768096	0.0463831	0.0369445	0.0310406	0.0400493	0.00627791	0.00514829	0.0153426
chr11:46316875-46317485*S_Shore	cg20068058	11	46317859			CREB3L1	NM_052854	Body	chr11:46316875-46317485	S_Shore	0.000211647	0.652917	0.0184914	0.852153	0.164147	0.181892	0.199796	0.132372	0.0680049	0.0036532	-0.0356493
chr11:46316875-46317485*S_Shore	cg22902089	11	46318223			CREB3L1	NM_052854	Body	chr11:46316875-46317485	S_Shore	0.000211647	0.00293158	0.0184914	0.099119	0.182181	0.405205	0.507166	0.150253	0.0695685	0.0285204	-0.324986
chr11:46316875-46317485*S_Shore	cg07008193	11	46318527			CREB3L1	NM_052854	Body	chr11:46316875-46317485	S_Shore	0.000211647	0.324303	0.0184914	0.666857	0.0611811	0.0850229	0.0597051	0.0105206	0.0207889	0.0091017	0.00147602
chr11:70666428-70666779*Island	cg08747970	11	70666452			SHANK2	NM_012309	Body	chr11:70666428-70666779	Island	0.000212449	0.000602962	0.0185196	0.0519365	0.530931	0.627989	0.691011	0.0511734	0.0161179	0.0240898	-0.16008
chr11:70666428-70666779*Island	cg07687951	11	70666560			SHANK2	NM_012309	Body	chr11:70666428-70666779	Island	0.000212449	0.0384492	0.0185196	0.298358	0.771836	0.876614	0.829242	0.0654387	0.0253981	0.0215108	-0.0574054
chr11:70666428-70666779*Island	cg10283969	11	70666639			SHANK2	NM_012309	Body	chr11:70666428-70666779	Island	0.000212449	0.0954712	0.0185196	0.441097	0.604621	0.653757	0.640008	0.0485161	0.00501616	0.00264707	-0.035387
chr11:70666428-70666779*Island	cg05577548	11	70666748			SHANK2	NM_012309	Body	chr11:70666428-70666779	Island	0.000212449	0.0215232	0.0185196	0.227355	0.724991	0.837575	0.888746	0.111734	0.0480199	0.0161974	-0.163755
chr1:109419544-109420038*N_Shore	cg22361075	1	109418132			GPSM2	NM_013296	TSS1500	chr1:109419544-109420038	N_Shore	0.000213512	0.0765704	0.0219189	0.403186	0.89176	0.892446	0.831864	0.0287951	0.0104045	0.00374114	0.0598966
chr1:109419544-109420038*N_Shore	cg13434706	1	109418147			GPSM2	NM_013296	TSS1500	chr1:109419544-109420038	N_Shore	0.000213512	0.0752141	0.0219189	0.399967	0.892547	0.913009	0.919041	0.0253625	0.0141384	0.00970158	-0.0264931
chr1:109419544-109420038*N_Shore	cg17938867	1	109418898			GPSM2	NM_013296	TSS1500	chr1:109419544-109420038	N_Shore	0.000213512	0.000348841	0.0219189	0.041805	0.176552	0.468165	0.828948	0.135274	0.00294477	0.0339496	-0.652396
chr1:109419544-109420038*N_Shore	cg14019947	1	109419416			GPSM2	NM_013296	TSS200	chr1:109419544-109420038	N_Shore	0.000213512	0.97273	0.0219189	0.990041	0.0215023	0.0235515	0.0201966	0.00163165	0.000140789	0.000958307	0.00130563
chr1:109419544-109420038*N_Shore	cg19854470	1	109419421			GPSM2	NM_013296	TSS200	chr1:109419544-109420038	N_Shore	0.000213512	0.418932	0.0219189	0.724805	0.0635859	0.0655375	0.0662495	0.00592676	0.000692842	0.00319352	-0.00266364
chr7:56183577-56184165*S_Shore	cg06490943	7	56184217			LOC389493	NM_001145712	TSS200	chr7:56183577-56184165	S_Shore	0.000213854	0.610332	0.0153734	0.830459	0.347827	0.412419	0.368613	0.158253	0.0456359	0.00422567	-0.020786
chr7:56183577-56184165*S_Shore	cg13696287	7	56185143			LOC389493	NM_001145712	TSS1500	chr7:56183577-56184165	S_Shore	0.000213854	0.0451559	0.0153734	0.321888	0.407585	0.511989	0.474401	0.0747567	0.044496	0.00761449	-0.0668162
chr7:56183577-56184165*S_Shore	cg23433503	7	56185398			LOC389493	NM_001145712	TSS1500	chr7:56183577-56184165	S_Shore	0.000213854	4.59024e-05	0.0153734	0.0206943	0.623231	0.723348	0.744753	0.0331052	0.0122347	0.0188612	-0.121522
chr19:5455481-5456262*N_Shore	cg08328735	19	5454049		rs75921881	ZNRF4	NM_181710	TSS1500	chr19:5455481-5456262	N_Shore	0.000214019	0.00165271	0.0219189	0.0779489	0.692268	0.786317	0.813997	0.0539201	0.0299752	0.0138107	-0.121729
chr19:5455481-5456262*N_Shore	cg07656719	19	5455176			ZNRF4	NM_181710	TSS1500	chr19:5455481-5456262	N_Shore	0.000214019	0.426135	0.0219189	0.728898	0.690769	0.755894	0.734629	0.138472	0.0120145	0.0155414	-0.0438601
chr19:5455481-5456262*N_Shore	cg05213654	19	5455217			ZNRF4	NM_181710	TSS1500	chr19:5455481-5456262	N_Shore	0.000214019	0.00764118	0.0219189	0.143568	0.441898	0.54351	0.640334	0.0907244	0.0802204	0.00671632	-0.198436
chr19:5455481-5456262*N_Shore	cg18072756	19	5455306			ZNRF4	NM_181710	TSS200	chr19:5455481-5456262	N_Shore	0.000214019	0.39366	0.0219189	0.710245	0.679588	0.678086	0.741238	0.0572526	0.15427	0.0132729	-0.0616493
chr19:5455481-5456262*N_Shore	cg02002960	19	5455386	rs4375786	rs17271813	ZNRF4	NM_181710	TSS200	chr19:5455481-5456262	N_Shore	0.000214019	0.0526979	0.0219189	0.345251	0.67766	0.753362	0.785312	0.0929314	0.0342925	0.00906329	-0.107652
chr10:85997109-85997427*S_Shelf	cg17827767	10	86001154			LRIT1	NM_015613	1stExon	chr10:85997109-85997427	S_Shelf	0.000215945	0.157686	0.0220122	0.531606	0.190352	0.282048	0.240022	0.0929577	0.0346995	0.00683948	-0.0496693
chr10:85997109-85997427*S_Shelf	cg09035552	10	86001241	rs76016158		LRIT1	NM_015613	TSS200	chr10:85997109-85997427	S_Shelf	0.000215945	0.729945	0.0220122	0.889775	0.678046	0.740776	0.606962	0.0751074	0.122593	0.0221089	0.0710839
chr10:85997109-85997427*S_Shelf	cg14034858	10	86001254	rs58521458	rs3841414	LRIT1	NM_015613	TSS200	chr10:85997109-85997427	S_Shelf	0.000215945	0.13831	0.0220122	0.506594	0.490994	0.715784	0.600489	0.199203	0.0410017	0.0908122	-0.109495
chr10:85997109-85997427*S_Shelf	cg11705167	10	86001364			LRIT1	NM_015613	TSS200	chr10:85997109-85997427	S_Shelf	0.000215945	0.642083	0.0220122	0.846546	0.150046	0.220935	0.129587	0.0524577	0.079259	0.00385796	0.0204599
chr10:85997109-85997427*S_Shelf	cg18930012	10	86001418			LRIT1	NM_015613	TSS1500	chr10:85997109-85997427	S_Shelf	0.000215945	0.000501353	0.0220122	0.048279	0.136552	0.232328	0.215274	0.0360629	0.00692555	0.00944395	-0.0787215
chr19:50666147-50666514*S_Shore	cg24296452	19	50666538			C19orf41	NM_152358	TSS200	chr19:50666147-50666514	S_Shore	0.000216075	0.0183267	0.0220122	0.210609	0.0772335	0.170096	0.116147	0.0365374	0.0373692	0.0169301	-0.0389137
chr19:50666147-50666514*S_Shore	cg01857260	19	50666552			C19orf41	NM_152358	TSS200	chr19:50666147-50666514	S_Shore	0.000216075	0.00815761	0.0220122	0.147596	0.136964	0.187226	0.189646	0.031793	0.0323203	0.00679017	-0.0526818
chr19:50666147-50666514*S_Shore	cg03095288	19	50667086			C19orf41	NM_152358	TSS1500	chr19:50666147-50666514	S_Shore	0.000216075	0.0528851	0.0220122	0.345727	0.777369	0.784578	0.663402	0.0128857	0.0680922	0.0368486	0.113967
chr19:50666147-50666514*S_Shore	cg01867155	19	50667404	rs921934		C19orf41	NM_152358	TSS1500	chr19:50666147-50666514	S_Shore	0.000216075	0.68829	0.0220122	0.869718	0.516736	0.592653	0.501152	0.0955596	0.096244	0.0265334	0.0155843
chr19:50666147-50666514*S_Shore	cg06708133	19	50667801			C19orf41	NM_152358	TSS1500	chr19:50666147-50666514	S_Shore	0.000216075	0.107671	0.0220122	0.462491	0.166732	0.236054	0.286451	0.101504	0.165436	0.0133445	-0.119719
chr1:166958220-166958683*Island	cg18894878	1	166958221			MAEL	NM_032858	TSS1500	chr1:166958220-166958683	Island	0.000217321	0.502449	0.0321656	0.773089	0.624197	0.746307	0.637371	0.172542	0.0237827	0.0176074	-0.0131734
chr1:166958220-166958683*Island	cg27053975	1	166958233			MAEL	NM_032858	TSS1500	chr1:166958220-166958683	Island	0.000217321	0.433666	0.0321656	0.733199	0.793705	0.864547	0.667433	0.0905862	0.0457725	0.0179146	0.126272
chr1:166958220-166958683*Island	cg24453820	1	166958273			MAEL	NM_032858	TSS1500	chr1:166958220-166958683	Island	0.000217321	0.110841	0.0321656	0.467766	0.810283	0.907371	0.916081	0.128785	0.00759265	0.00826743	-0.105798
chr1:166958220-166958683*Island	cg23968893	1	166958308			MAEL	NM_032858	TSS1500	chr1:166958220-166958683	Island	0.000217321	0.382646	0.0321656	0.703611	0.659046	0.681529	0.572078	0.0878102	0.0665783	0.00914764	0.0869681
chr1:166958220-166958683*Island	cg11336590	1	166958322			MAEL	NM_032858	TSS200	chr1:166958220-166958683	Island	0.000217321	0.83043	0.0321656	0.934509	0.703828	0.767782	0.648893	0.0480159	0.037722	0.018013	0.0549347
chr1:166958220-166958683*Island	cg19241352	1	166958389			MAEL	NM_032858	TSS200	chr1:166958220-166958683	Island	0.000217321	0.00326575	0.0321656	0.103799	0.934829	0.962027	0.966677	0.0167134	0.00735239	0.00338279	-0.0318484
chr1:166958220-166958683*Island	cg13480774	1	166958401			MAEL	NM_032858	TSS200	chr1:166958220-166958683	Island	0.000217321	0.786699	0.0321656	0.915589	0.638963	0.678442	0.649253	0.172819	0.0141923	0.0292825	-0.0102903
chr1:166958220-166958683*Island	cg24586196	1	166958406			MAEL	NM_032858	TSS200	chr1:166958220-166958683	Island	0.000217321	0.352897	0.0321656	0.685334	0.866203	0.895828	0.87676	0.0373755	0.0204996	0.021476	-0.010557
chr1:166958220-166958683*Island	cg13249256	1	166958581			MAEL;MAEL	NM_032858;NM_032858	5'UTR;1stExon	chr1:166958220-166958683	Island	0.000217321	0.000226953	0.0321656	0.0360416	0.863899	0.91873	0.935124	0.0234438	0.00225036	0.0114213	-0.0712244
chr1:166958220-166958683*Island	cg17757848	1	166958583			MAEL;MAEL	NM_032858;NM_032858	5'UTR;1stExon	chr1:166958220-166958683	Island	0.000217321	0.350102	0.0321656	0.683399	0.885771	0.930645	0.886127	0.0351214	0.0117467	0.00695381	-0.000355574
chr7:27203915-27206462*Island	cg16913789	7	27204005			HOXA9	NM_152739	Body	chr7:27203915-27206462	Island	0.000217907	3.5856e-05	0.045018	0.0185868	0.0847506	0.226723	0.385565	0.0185905	0.0218013	0.0142332	-0.300814
chr7:27203915-27206462*Island	cg25188395	7	27204052			HOXA9	NM_152739	Body	chr7:27203915-27206462	Island	0.000217907	0.000382869	0.045018	0.0430589	0.0325083	0.159564	0.419704	0.0131607	0.0196044	0.0372063	-0.387196
chr7:27203915-27206462*Island	cg03698009	7	27204349			HOXA9	NM_152739	Body	chr7:27203915-27206462	Island	0.000217907	0.000190456	0.045018	0.0340573	0.0387512	0.171262	0.392316	0.0128822	0.022298	0.0341519	-0.353565
chr7:27203915-27206462*Island	cg20399871	7	27204663			HOXA9	NM_152739	1stExon	chr7:27203915-27206462	Island	0.000217907	0.000508914	0.045018	0.048667	0.0645577	0.143808	0.323635	0.0103657	0.00838079	0.0192851	-0.259078
chr7:27203915-27206462*Island	cg26476852	7	27204728			HOXA9	NM_152739	1stExon	chr7:27203915-27206462	Island	0.000217907	0.00157349	0.045018	0.0761396	0.0573359	0.155313	0.494463	0.0111862	0.0510003	0.033973	-0.437127
chr7:27203915-27206462*Island	cg01381846	7	27204785			HOXA9	NM_152739	1stExon	chr7:27203915-27206462	Island	0.000217907	0.0106131	0.045018	0.164661	0.187065	0.219245	0.544181	0.021756	0.148401	0.0284599	-0.357116
chr7:27203915-27206462*Island	cg27009703	7	27204894			HOXA9	NM_152739	1stExon	chr7:27203915-27206462	Island	0.000217907	0.000692778	0.045018	0.0545545	0.0460938	0.205591	0.53745	0.0405143	0.132618	0.0250559	-0.491356
chr7:27203915-27206462*Island	cg26521404	7	27204981	rs11975265		HOXA9	NM_152739	1stExon	chr7:27203915-27206462	Island	0.000217907	0.00412743	0.045018	0.113695	0.0348846	0.109206	0.487033	0.0170997	0.137878	0.0252101	-0.452149
chr7:27203915-27206462*Island	cg07778029	7	27205114			HOXA9;HOXA9	NM_152739;NM_152739	1stExon;5'UTR	chr7:27203915-27206462	Island	0.000217907	0.00606887	0.045018	0.131255	0.0273357	0.055474	0.225734	0.00800482	0.0735491	0.0180899	-0.198398
chr7:27203915-27206462*Island	cg20741169	7	27205159			HOXA9	NM_152739	TSS200	chr7:27203915-27206462	Island	0.000217907	0.00820672	0.045018	0.147936	0.0690968	0.0808731	0.196238	0.00838656	0.0323992	0.0118067	-0.127141
chr7:27203915-27206462*Island	cg05065989	7	27205200			HOXA9	NM_152739	TSS200	chr7:27203915-27206462	Island	0.000217907	0.0190315	0.045018	0.214448	0.022433	0.023899	0.0845034	0.00164238	0.0114609	0.0199571	-0.0620704
chr7:27203915-27206462*Island	cg16104915	7	27205217			HOXA9	NM_152739	TSS200	chr7:27203915-27206462	Island	0.000217907	0.0138959	0.045018	0.18592	0.0213424	0.0241427	0.165052	0.00370836	0.0200215	0.0201299	-0.14371
chr7:27203915-27206462*Island	cg18447772	7	27205224			HOXA9	NM_152739	TSS200	chr7:27203915-27206462	Island	0.000217907	0.0118505	0.045018	0.172722	0.0316512	0.0374685	0.103598	0.0033322	0.00989549	0.0223047	-0.0719464
chr7:27203915-27206462*Island	cg12600174	7	27205230			HOXA9	NM_152739	TSS200	chr7:27203915-27206462	Island	0.000217907	0.0196901	0.045018	0.217954	0.0390515	0.0411719	0.14627	0.00351371	0.0122251	0.0363136	-0.107218
chr7:27203915-27206462*Island	cg21001184	7	27205262	rs3801776		HOXA9	NM_152739	TSS200	chr7:27203915-27206462	Island	0.000217907	0.0143093	0.045018	0.18844	0.0506024	0.0535703	0.133539	0.00367412	0.01517	0.0181825	-0.0829371
chr7:27203915-27206462*Island	cg26365299	7	27205381			HOXA9	NM_152739	TSS1500	chr7:27203915-27206462	Island	0.000217907	0.0586935	0.045018	0.361649	0.0303079	0.0249566	0.0653702	0.00409874	0.00926882	0.00842368	-0.0350623
chr7:27203915-27206462*Island	cg03464573	7	27205504			HOXA9	NM_152739	TSS1500	chr7:27203915-27206462	Island	0.000217907	0.0129145	0.045018	0.179936	0.0896511	0.0999738	0.178115	0.0132848	0.00571719	0.0320395	-0.0884642
chr7:27203915-27206462*Island	cg25999578	7	27205514			HOXA9	NM_152739	TSS1500	chr7:27203915-27206462	Island	0.000217907	0.0265446	0.045018	0.251824	0.0696457	0.0689209	0.155427	0.00948085	0.0177318	0.0271806	-0.0857816
chr7:27203915-27206462*Island	cg22055728	7	27205658			HOXA9	NM_152739	TSS1500	chr7:27203915-27206462	Island	0.000217907	0.00865767	0.045018	0.151174	0.0216896	0.028472	0.101504	0.0045786	0.0147602	0.0124071	-0.0798145
chr7:27203915-27206462*Island	cg15506609	7	27206073		rs77936575	HOXA9	NM_152739	TSS1500	chr7:27203915-27206462	Island	0.000217907	0.00792486	0.045018	0.145841	0.0371418	0.0610141	0.345828	0.00704132	0.0544923	0.0170079	-0.308686
chr7:27203915-27206462*Island	cg01285501	7	27206461		rs6461991	HOXA9	NM_152739	TSS1500	chr7:27203915-27206462	Island	0.000217907	0.0221692	0.045018	0.230761	0.0920971	0.126297	0.147376	0.0209342	0.0689948	0.0204111	-0.0552791
chr1:248020330-248021252*N_Shore	cg04902327	1	248019234		rs12047661	TRIM58	NM_015431	TSS1500	chr1:248020330-248021252	N_Shore	0.000218924	0.00283704	0.015619	0.0976122	0.241508	0.383325	0.389241	0.0780294	0.0574531	0.00724925	-0.147732
chr1:248020330-248021252*N_Shore	cg15094634	1	248019757		rs74380472	TRIM58	NM_015431	TSS1500	chr1:248020330-248021252	N_Shore	0.000218924	0.0273664	0.015619	0.255267	0.606141	0.813444	0.804878	0.171251	0.0498622	0.0141341	-0.198738
chr1:248020330-248021252*N_Shore	cg04982874	1	248019816		rs4925742	TRIM58	NM_015431	TSS1500	chr1:248020330-248021252	N_Shore	0.000218924	0.116785	0.015619	0.476772	0.843267	0.908062	0.944605	0.109795	0.012732	0.0129049	-0.101339
chr8:11559596-11562956*Island	cg22320962	8	11560299			GATA4	NM_002052	TSS1500	chr8:11559596-11562956	Island	0.000220407	0.000605168	0.0446556	0.0519587	0.0264058	0.0848573	0.0818444	0.00730563	0.0563705	0.0133749	-0.0554386
chr8:11559596-11562956*Island	cg08379586	8	11560451			GATA4	NM_002052	TSS1500	chr8:11559596-11562956	Island	0.000220407	0.639132	0.0446556	0.845101	0.0509568	0.0532485	0.0465094	0.00243058	0.0157311	0.00476594	0.00444746
chr8:11559596-11562956*Island	cg13680188	8	11560486			GATA4	NM_002052	TSS1500	chr8:11559596-11562956	Island	0.000220407	0.164269	0.0446556	0.538644	0.0451187	0.0450534	0.0409653	0.00208034	0.00353126	0.00343533	0.00415336
chr8:11559596-11562956*Island	cg05930881	8	11560540			GATA4	NM_002052	TSS1500	chr8:11559596-11562956	Island	0.000220407	0.0162557	0.0446556	0.199687	0.0375316	0.0417809	0.16965	0.0144157	0.0374927	0.0188055	-0.132118
chr8:11559596-11562956*Island	cg13166213	8	11560563			GATA4	NM_002052	TSS1500	chr8:11559596-11562956	Island	0.000220407	0.397135	0.0446556	0.712312	0.0777758	0.0522842	0.0737055	0.028276	0.0108158	0.0156348	0.00407026
chr8:11559596-11562956*Island	cg04233840	8	11560621			GATA4	NM_002052	TSS1500	chr8:11559596-11562956	Island	0.000220407	0.51374	0.0446556	0.778886	0.0526883	0.0521326	0.0572838	0.00519873	0.00702	0.00910006	-0.0045955
chr8:11559596-11562956*Island	cg00595237	8	11560763			GATA4	NM_002052	TSS1500	chr8:11559596-11562956	Island	0.000220407	0.0483448	0.0446556	0.332264	0.221529	0.279011	0.264549	0.0260841	0.0956561	0.0114949	-0.0430201
chr8:11559596-11562956*Island	cg06707081	8	11560779			GATA4	NM_002052	TSS1500	chr8:11559596-11562956	Island	0.000220407	0.00259931	0.0446556	0.0940756	0.135639	0.307896	0.296061	0.0726307	0.135469	0.00461165	-0.160422
chr8:11559596-11562956*Island	cg18123948	8	11560781			GATA4	NM_002052	TSS1500	chr8:11559596-11562956	Island	0.000220407	0.000819479	0.0446556	0.0584375	0.106307	0.239838	0.1776	0.0170052	0.0741311	0.0111034	-0.0712927
chr8:11559596-11562956*Island	cg05412333	8	11560838			GATA4	NM_002052	TSS1500	chr8:11559596-11562956	Island	0.000220407	0.0314575	0.0446556	0.272071	0.0977922	0.226408	0.112796	0.0104641	0.0295769	0.00411416	-0.0150038
chr8:11559596-11562956*Island	cg10451078	8	11560851			GATA4	NM_002052	TSS1500	chr8:11559596-11562956	Island	0.000220407	0.567829	0.0446556	0.807986	0.0321403	0.032487	0.037182	0.0106817	0.00773794	0.00573267	-0.00504172
chr8:11559596-11562956*Island	cg09130043	8	11561283			GATA4	NM_002052	TSS1500	chr8:11559596-11562956	Island	0.000220407	4.21883e-05	0.0446556	0.020043	0.109032	0.180352	0.181543	0.0219805	0.0134645	0.00711817	-0.0725103
chr8:11559596-11562956*Island	cg27100236	8	11561458	rs28472428		GATA4	NM_002052	TSS1500	chr8:11559596-11562956	Island	0.000220407	0.000220449	0.0446556	0.0358626	0.0481315	0.144503	0.176705	0.0223327	0.0863865	0.0179749	-0.128574
chr8:11559596-11562956*Island	cg16803596	8	11561498		rs34521035	GATA4	NM_002052	TSS1500	chr8:11559596-11562956	Island	0.000220407	0.000416073	0.0446556	0.0447497	0.0453452	0.0951197	0.196395	0.00656289	0.020886	0.0123472	-0.15105
chr8:11559596-11562956*Island	cg14379719	8	11561508			GATA4	NM_002052	TSS1500	chr8:11559596-11562956	Island	0.000220407	0.00688717	0.0446556	0.137756	0.0816188	0.120591	0.284316	0.0446792	0.0600387	0.00409717	-0.202697
chr8:11559596-11562956*Island	cg02726121	8	11561531			GATA4	NM_002052	TSS200	chr8:11559596-11562956	Island	0.000220407	0.0354452	0.0446556	0.287523	0.0741532	0.145901	0.124368	0.0304515	0.102068	0.0166494	-0.0502143
chr8:11559596-11562956*Island	cg14900471	8	11561620			GATA4	NM_002052	TSS200	chr8:11559596-11562956	Island	0.000220407	0.0485134	0.0446556	0.332913	0.0187676	0.0190867	0.0219618	0.00142223	0.00106574	0.000696437	-0.00319423
chr8:11559596-11562956*Island	cg14666113	8	11561724			GATA4;GATA4	NM_002052;NM_002052	1stExon;5'UTR	chr8:11559596-11562956	Island	0.000220407	0.155812	0.0446556	0.52933	0.0359538	0.0416099	0.0511048	0.010066	0.0290504	0.00421853	-0.015151
chr8:11559596-11562956*Island	cg18283386	8	11561728		rs61277615	GATA4;GATA4	NM_002052;NM_002052	1stExon;5'UTR	chr8:11559596-11562956	Island	0.000220407	0.0148095	0.0446556	0.19131	0.0356237	0.0623219	0.055191	0.00383451	0.0382477	0.00652137	-0.0195673
chr8:11559596-11562956*Island	cg21073927	8	11562155			GATA4	NM_002052	5'UTR	chr8:11559596-11562956	Island	0.000220407	0.0134712	0.0446556	0.1834	0.0894876	0.113933	0.17922	0.0283322	0.0554339	0.00895759	-0.089732
chr7:157690559-157690770*N_Shore	cg01669242	7	157689758			PTPRN2;PTPRN2;PTPRN2	NM_002847;NM_130842;NM_130843	Body;Body;Body	chr7:157690559-157690770	N_Shore	0.000220464	0.098154	0.0156581	0.446317	0.667506	0.80059	0.777067	0.138569	0.0573926	0.0496648	-0.109561
chr7:157690559-157690770*N_Shore	cg04498153	7	157690139			PTPRN2;PTPRN2;PTPRN2	NM_002847;NM_130842;NM_130843	Body;Body;Body	chr7:157690559-157690770	N_Shore	0.000220464	0.00158293	0.0156581	0.07644	0.191749	0.412495	0.406485	0.107611	0.00882076	0.0503744	-0.214736
chr7:157690559-157690770*N_Shore	cg19175725	7	157690246			PTPRN2;PTPRN2;PTPRN2	NM_002847;NM_130842;NM_130843	Body;Body;Body	chr7:157690559-157690770	N_Shore	0.000220464	0.000231152	0.0156581	0.0362118	0.401054	0.490616	0.525425	0.0389628	0.00344216	0.0201901	-0.124372
chr5:87980878-87981272*N_Shore	cg08415853	5	87979005			LOC645323	NR_015436	Body	chr5:87980878-87981272	N_Shore	0.000220607	0.00029375	0.0223488	0.0395858	0.0710255	0.149263	0.258396	0.0278496	0.0378053	0.00853954	-0.187371
chr5:87980878-87981272*N_Shore	cg06791719	5	87979441			LOC645323	NR_015436	Body	chr5:87980878-87981272	N_Shore	0.000220607	7.573e-05	0.0223488	0.0246777	0.0415082	0.0914418	0.0803459	0.0127023	0.0130278	0.00430788	-0.0388376
chr5:87980878-87981272*N_Shore	cg12991050	5	87979504			LOC645323	NR_015436	Body	chr5:87980878-87981272	N_Shore	0.000220607	0.0150461	0.0223488	0.192736	0.0732233	0.147082	0.124327	0.0200241	0.0953471	0.00995957	-0.0511039
chr5:87980878-87981272*N_Shore	cg05223604	5	87979871			LOC645323	NR_015436	Body	chr5:87980878-87981272	N_Shore	0.000220607	0.323865	0.0223488	0.666627	0.127676	0.0886491	0.101377	0.0662613	0.00868327	0.00622317	0.026299
chr5:87980878-87981272*N_Shore	cg22055687	5	87980298			LOC645323	NR_015436	Body	chr5:87980878-87981272	N_Shore	0.000220607	0.927338	0.0223488	0.972784	0.186626	0.258388	0.125597	0.171451	0.105569	0.00772678	0.061029
chr6:26204764-26205213*Island	cg16282993	6	26204765			HIST1H4E	NM_003545	TSS200	chr6:26204764-26205213	Island	0.000222113	0.454002	0.027254	0.745011	0.043881	0.0363568	0.0374088	0.0190165	0.00163836	0.00740455	0.00647215
chr6:26204764-26205213*Island	cg17123534	6	26204773			HIST1H4E	NM_003545	TSS200	chr6:26204764-26205213	Island	0.000222113	0.859957	0.027254	0.946536	0.0529414	0.049671	0.0598555	0.0303849	0.00859993	0.0268454	-0.00691405
chr6:26204764-26205213*Island	cg07140158	6	26204796			HIST1H4E	NM_003545	TSS200	chr6:26204764-26205213	Island	0.000222113	0.888411	0.027254	0.957593	0.05604	0.053879	0.0591193	0.00688954	0.000809093	0.0228314	-0.00307931
chr6:26204764-26205213*Island	cg16706631	6	26204823			HIST1H4E	NM_003545	TSS200	chr6:26204764-26205213	Island	0.000222113	0.298321	0.027254	0.649365	0.0985531	0.0628586	0.0531831	0.0832168	0.00556887	0.0045626	0.04537
chr6:26204764-26205213*Island	cg08687901	6	26204924			HIST1H4E	NM_003545	1stExon	chr6:26204764-26205213	Island	0.000222113	0.000971849	0.027254	0.0624383	0.0675283	0.0762487	0.0786494	0.00309834	0.00874911	0.000672529	-0.0111211
chr6:26204764-26205213*Island	cg00609645	6	26205074			HIST1H4E	NM_003545	1stExon	chr6:26204764-26205213	Island	0.000222113	0.925827	0.027254	0.972311	0.0389668	0.0381819	0.0390611	0.00465037	0.00728058	0.00376799	-9.42302e-05
chr6:26204764-26205213*Island	cg08733522	6	26205212			HIST1H4E;HIST1H4E	NM_003545;NM_003545	1stExon;3'UTR	chr6:26204764-26205213	Island	0.000222113	0.319654	0.027254	0.663846	0.0549842	0.0501271	0.0523012	0.0070508	0.00391013	0.00286532	0.00268294
chr17:79495005-79496291*Island	cg09084279	17	79495006			FSCN2;FSCN2	NM_001077182;NM_012418	TSS1500;TSS1500	chr17:79495005-79496291	Island	0.000222593	0.977574	0.0305827	0.991696	0.179479	0.222082	0.154688	0.154849	0.124119	0.00625167	0.024791
chr17:79495005-79496291*Island	cg20932150	17	79495268	rs11653965	rs35498085	FSCN2;FSCN2	NM_012418;NM_001077182	TSS200;TSS200	chr17:79495005-79496291	Island	0.000222593	0.421379	0.0305827	0.726024	0.25896	0.155905	0.191619	0.214003	0.00204701	0.00807395	0.0673406
chr17:79495005-79496291*Island	cg15774065	17	79495320		rs11653965	FSCN2;FSCN2	NM_012418;NM_001077182	TSS200;TSS200	chr17:79495005-79496291	Island	0.000222593	0.785433	0.0305827	0.914937	0.226302	0.301786	0.199389	0.10031	0.00852854	0.0165371	0.0269124
chr17:79495005-79496291*Island	cg13700073	17	79495324		rs11653965	FSCN2;FSCN2	NM_012418;NM_001077182	TSS200;TSS200	chr17:79495005-79496291	Island	0.000222593	0.144268	0.0305827	0.514131	0.143813	0.179177	0.18296	0.0474833	0.0511173	0.0123421	-0.0391468
chr17:79495005-79496291*Island	cg18919720	17	79495335			FSCN2;FSCN2	NM_012418;NM_001077182	TSS200;TSS200	chr17:79495005-79496291	Island	0.000222593	0.00436331	0.0305827	0.115667	0.462649	0.242395	0.177292	0.153057	0.0209105	0.00492405	0.285357
chr17:79495005-79496291*Island	cg05248234	17	79495519		rs2075720	FSCN2;FSCN2;FSCN2;FSCN2	NM_001077182;NM_012418;NM_001077182;NM_012418	1stExon;5'UTR;5'UTR;1stExon	chr17:79495005-79496291	Island	0.000222593	0.888892	0.0305827	0.957809	0.16131	0.369467	0.0468661	0.168224	0.0870051	0.0129139	0.114443
chr17:79495005-79496291*Island	cg00221012	17	79495664			FSCN2;FSCN2	NM_001077182;NM_012418	1stExon;1stExon	chr17:79495005-79496291	Island	0.000222593	0.974794	0.0305827	0.990802	0.496683	0.487782	0.505192	0.0949202	0.105647	0.0187415	-0.00850814
chr17:79495005-79496291*Island	cg16201883	17	79495953			FSCN2;FSCN2	NM_001077182;NM_012418	1stExon;1stExon	chr17:79495005-79496291	Island	0.000222593	0.722683	0.0305827	0.886288	0.874999	0.817848	0.951393	0.103049	0.174284	0.00555414	-0.0763946
chr17:79495005-79496291*Island	cg27263632	17	79496290		rs34567655	FSCN2;FSCN2	NM_001077182;NM_012418	1stExon;1stExon	chr17:79495005-79496291	Island	0.000222593	0.168687	0.0305827	0.543556	0.821587	0.76245	0.71059	0.123431	0.113542	0.0138423	0.110998
chr6:168918596-168918902*N_Shelf	cg01442550	6	168915440			SMOC2;SMOC2	NM_022138;NM_001166412	Body;Body	chr6:168918596-168918902	N_Shelf	0.000222869	0.836555	0.0250367	0.936807	0.610861	0.676189	0.53516	0.174378	0.177941	0.0449636	0.0757005
chr6:168918596-168918902*N_Shelf	cg16572625	6	168915464			SMOC2;SMOC2	NM_022138;NM_001166412	Body;Body	chr6:168918596-168918902	N_Shelf	0.000222869	0.436149	0.0250367	0.73436	0.728892	0.807995	0.727186	0.0709861	0.0415515	0.0296206	0.00170651
chr6:168918596-168918902*N_Shelf	cg11456412	6	168915507			SMOC2;SMOC2	NM_022138;NM_001166412	Body;Body	chr6:168918596-168918902	N_Shelf	0.000222869	0.0279018	0.0250367	0.257481	0.860694	0.917656	0.904755	0.0416222	0.00869883	0.00390417	-0.0440601
chr6:168918596-168918902*N_Shelf	cg02100959	6	168916010			SMOC2;SMOC2	NM_022138;NM_001166412	Body;Body	chr6:168918596-168918902	N_Shelf	0.000222869	0.172474	0.0250367	0.54798	0.763532	0.885949	0.854848	0.15386	0.0153574	0.031575	-0.0913158
chr6:168918596-168918902*N_Shelf	cg01371493	6	168916145	rs35309144		SMOC2;SMOC2	NM_022138;NM_001166412	Body;Body	chr6:168918596-168918902	N_Shelf	0.000222869	0.00899993	0.0250367	0.15363	0.301055	0.482138	0.374218	0.0580275	0.0230492	0.0393071	-0.0731625
chr6:168918596-168918902*N_Shelf	cg02448805	6	168916275			SMOC2;SMOC2	NM_022138;NM_001166412	Body;Body	chr6:168918596-168918902	N_Shelf	0.000222869	0.00765028	0.0250367	0.143619	0.656717	0.875778	0.910681	0.157836	0.00379122	0.0198215	-0.253964
chr7:150019950-150020752*S_Shore	cg21516287	7	150020855			ACTR3C;LRRC61;LRRC61	NM_001164458;NM_023942;NM_001142928	TSS200;5'UTR;5'UTR	chr7:150019950-150020752	S_Shore	0.000223558	0.859766	0.0291097	0.946439	0.0628239	0.0444011	0.0837477	0.0605121	0.00289775	0.00349168	-0.0209238
chr7:150019950-150020752*S_Shore	cg02639123	7	150020881			ACTR3C;LRRC61;LRRC61	NM_001164458;NM_023942;NM_001142928	TSS200;5'UTR;5'UTR	chr7:150019950-150020752	S_Shore	0.000223558	0.327575	0.0291097	0.668915	0.107612	0.122368	0.160667	0.0734268	0.0699277	0.00998886	-0.0530551
chr7:150019950-150020752*S_Shore	cg02119840	7	150020900			ACTR3C;LRRC61;LRRC61	NM_001164458;NM_023942;NM_001142928	TSS200;5'UTR;5'UTR	chr7:150019950-150020752	S_Shore	0.000223558	0.0501439	0.0291097	0.337563	0.127252	0.132595	0.301455	0.067838	0.0683097	0.014858	-0.174203
chr7:150019950-150020752*S_Shore	cg11347411	7	150020925			ACTR3C;LRRC61;LRRC61	NM_001164458;NM_023942;NM_001142928	TSS200;5'UTR;5'UTR	chr7:150019950-150020752	S_Shore	0.000223558	0.457053	0.0291097	0.746898	0.072653	0.0697072	0.102577	0.0434283	0.0298365	0.0103132	-0.0299241
chr7:150019950-150020752*S_Shore	cg11740103	7	150020945			ACTR3C;LRRC61;LRRC61	NM_001164458;NM_023942;NM_001142928	TSS200;5'UTR;5'UTR	chr7:150019950-150020752	S_Shore	0.000223558	0.88918	0.0291097	0.957902	0.313967	0.236417	0.343153	0.195378	0.128905	0.0242243	-0.0291858
chr7:150019950-150020752*S_Shore	cg21577356	7	150021488			ACTR3C;LRRC61;LRRC61	NM_001164458;NM_023942;NM_001142928	TSS1500;5'UTR;5'UTR	chr7:150019950-150020752	S_Shore	0.000223558	7.26171e-05	0.0291097	0.0244357	0.594073	0.70973	0.772148	0.0417824	0.0133718	0.0230109	-0.178076
chr7:150019950-150020752*S_Shore	cg24474409	7	150021518			ACTR3C;LRRC61;LRRC61	NM_001164458;NM_023942;NM_001142928	TSS1500;5'UTR;5'UTR	chr7:150019950-150020752	S_Shore	0.000223558	5.05294e-06	0.0291097	0.00787763	0.575063	0.773098	0.853781	0.0454326	0.0385478	0.0243239	-0.278718
chr7:150019950-150020752*S_Shore	cg01234517	7	150021553	rs2373751		ACTR3C;LRRC61;LRRC61	NM_001164458;NM_023942;NM_001142928	TSS1500;5'UTR;5'UTR	chr7:150019950-150020752	S_Shore	0.000223558	0.0135811	0.0291097	0.184144	0.815592	0.831581	0.910226	0.0197565	0.0558427	0.00841577	-0.0946341
chr6:33167885-33168715*S_Shore	cg15568439	6	33168776			SLC39A7;SLC39A7;RXRB;SLC39A7	NM_006979;NM_006979;NM_021976;NM_001077516	1stExon;5'UTR;TSS1500;5'UTR	chr6:33167885-33168715	S_Shore	0.000224593	0.173034	0.0430108	0.548634	0.027591	0.0367874	0.0373372	0.00559418	0.00109156	0.0228048	-0.00974618
chr6:33167885-33168715*S_Shore	cg27533754	6	33168845			SLC39A7;SLC39A7;RXRB;SLC39A7	NM_006979;NM_006979;NM_021976;NM_001077516	1stExon;5'UTR;TSS1500;5'UTR	chr6:33167885-33168715	S_Shore	0.000224593	0.626441	0.0430108	0.838368	0.0492709	0.0439559	0.038432	0.0364403	0.00798996	0.0165215	0.0108389
chr6:33167885-33168715*S_Shore	cg24319547	6	33168857			SLC39A7;SLC39A7;RXRB;SLC39A7	NM_006979;NM_006979;NM_021976;NM_001077516	1stExon;5'UTR;TSS1500;5'UTR	chr6:33167885-33168715	S_Shore	0.000224593	0.233709	0.0430108	0.602951	0.0393939	0.0343374	0.0323221	0.0100926	0.00668793	0.00510027	0.00707184
chr6:33167885-33168715*S_Shore	cg10503219	6	33168957			SLC39A7;SLC39A7;RXRB;SLC39A7	NM_006979;NM_006979;NM_021976;NM_001077516	1stExon;5'UTR;TSS1500;5'UTR	chr6:33167885-33168715	S_Shore	0.000224593	0.029092	0.0430108	0.262487	0.0399719	0.049001	0.0467782	0.00319526	0.0134985	0.00293126	-0.00680626
chr6:33167885-33168715*S_Shore	cg25535027	6	33169019			SLC39A7;SLC39A7;RXRB;SLC39A7	NM_006979;NM_006979;NM_021976;NM_001077516	1stExon;5'UTR;TSS1500;5'UTR	chr6:33167885-33168715	S_Shore	0.000224593	0.0284719	0.0430108	0.259691	0.04409	0.0558787	0.0609924	0.00933888	0.019257	0.00540372	-0.0169024
chr6:33167885-33168715*S_Shore	cg26751300	6	33169058			SLC39A7;RXRB;SLC39A7	NM_006979;NM_021976;NM_001077516	1stExon;TSS1500;Body	chr6:33167885-33168715	S_Shore	0.000224593	0.0693029	0.0430108	0.387081	0.0326404	0.0403276	0.0602891	0.00660934	3.49078e-05	0.0315036	-0.0276487
chr6:33167885-33168715*S_Shore	cg07911587	6	33169106			SLC39A7;RXRB;SLC39A7	NM_006979;NM_021976;NM_001077516	1stExon;TSS1500;Body	chr6:33167885-33168715	S_Shore	0.000224593	0.455376	0.0430108	0.745857	0.0233283	0.0208713	0.0229519	0.00252342	0.00144065	0.00354744	0.000376394
chr6:33167885-33168715*S_Shore	cg27278083	6	33169118			SLC39A7;RXRB;SLC39A7	NM_006979;NM_021976;NM_001077516	1stExon;TSS1500;Body	chr6:33167885-33168715	S_Shore	0.000224593	0.139535	0.0430108	0.508113	0.0325551	0.0310622	0.0292493	0.00201442	0.00378271	0.00404893	0.00330583
chr6:33167885-33168715*S_Shore	cg07256442	6	33169127			SLC39A7;RXRB;SLC39A7	NM_006979;NM_021976;NM_001077516	1stExon;TSS1500;Body	chr6:33167885-33168715	S_Shore	0.000224593	0.67256	0.0430108	0.861836	0.0363141	0.0398241	0.0313256	0.00659816	0.000278119	0.00450942	0.00498851
chr6:33167885-33168715*S_Shore	cg24252536	6	33169253	rs34211188		SLC39A7;RXRB;SLC39A7	NM_006979;NM_021976;NM_001077516	1stExon;TSS1500;Body	chr6:33167885-33168715	S_Shore	0.000224593	0.424891	0.0430108	0.72811	0.0325271	0.0339138	0.0239733	0.0109016	0.00688496	0.00142781	0.00855376
chr6:33167885-33168715*S_Shore	cg10086720	6	33169259	rs34211188		SLC39A7;RXRB;SLC39A7	NM_006979;NM_021976;NM_001077516	1stExon;TSS1500;Body	chr6:33167885-33168715	S_Shore	0.000224593	0.969237	0.0430108	0.988581	0.0354326	0.0365451	0.0343217	0.0120813	0.0055906	0.00116378	0.00111091
chr6:33167885-33168715*S_Shore	cg06638515	6	33169581		rs11538810	SLC39A7;RXRB;SLC39A7	NM_006979;NM_021976;NM_001077516	Body;TSS1500;Body	chr6:33167885-33168715	S_Shore	0.000224593	0.00149783	0.0430108	0.074514	0.231453	0.336021	0.634902	0.0545737	0.021548	0.0052509	-0.403449
chr6:33167885-33168715*S_Shore	cg17435901	6	33169600			SLC39A7;RXRB;SLC39A7	NM_006979;NM_021976;NM_001077516	Body;TSS1500;Body	chr6:33167885-33168715	S_Shore	0.000224593	0.00355927	0.0430108	0.107317	0.435591	0.57739	0.933009	0.126476	0.0912479	0.0149952	-0.497418
chr6:33167885-33168715*S_Shore	cg08846245	6	33169606			SLC39A7;RXRB;SLC39A7	NM_006979;NM_021976;NM_001077516	Body;TSS1500;Body	chr6:33167885-33168715	S_Shore	0.000224593	0.0430337	0.0430108	0.315005	0.71909	0.835277	0.917064	0.151735	0.0385937	0.0199047	-0.197974
chr6:33167885-33168715*S_Shore	cg08660395	6	33169731			SLC39A7;RXRB;SLC39A7	NM_006979;NM_021976;NM_001077516	Body;TSS1500;Body	chr6:33167885-33168715	S_Shore	0.000224593	0.185633	0.0430108	0.561409	0.655033	0.698762	0.859694	0.204983	0.0302307	0.00341996	-0.204661
chr6:33167885-33168715*S_Shore	cg10673265	6	33169975			SLC39A7;SLC39A7	NM_006979;NM_001077516	Body;Body	chr6:33167885-33168715	S_Shore	0.000224593	0.00124062	0.0430108	0.0688738	0.207489	0.391422	0.502914	0.112697	0.00863848	0.0281924	-0.295425
chr6:33167885-33168715*S_Shore	cg05200373	6	33170101			SLC39A7;SLC39A7	NM_006979;NM_001077516	Body;Body	chr6:33167885-33168715	S_Shore	0.000224593	0.868479	0.0430108	0.949998	0.479243	0.40146	0.495164	0.271314	0.116153	0.0449292	-0.0159208
chr6:33167885-33168715*S_Shore	cg03600823	6	33170177			SLC39A7;SLC39A7	NM_006979;NM_001077516	Body;Body	chr6:33167885-33168715	S_Shore	0.000224593	0.00419723	0.0430108	0.114295	0.408631	0.60639	0.663945	0.133863	0.0486445	0.0309252	-0.255314
chr15:22833282-22833911*N_Shore	cg07959104	15	22833149			TUBGCP5;TUBGCP5	NM_052903;NM_001102610	TSS1500;TSS1500	chr15:22833282-22833911	N_Shore	0.000224761	0.231877	0.0191643	0.601552	0.0714033	0.0979294	0.108274	0.0554188	0.0170017	0.014907	-0.0368705
chr15:22833282-22833911*N_Shore	cg17809365	15	22833172			TUBGCP5;TUBGCP5	NM_052903;NM_001102610	TSS1500;TSS1500	chr15:22833282-22833911	N_Shore	0.000224761	0.335683	0.0191643	0.674202	0.0870581	0.0862244	0.103606	0.0174365	0.0138342	0.0111168	-0.016548
chr15:22833282-22833911*N_Shore	cg16707215	15	22833213			TUBGCP5;TUBGCP5	NM_001102610;NM_052903	TSS200;TSS200	chr15:22833282-22833911	N_Shore	0.000224761	0.98236	0.0191643	0.993361	0.0335606	0.0342747	0.0332606	0.00970235	0.0047989	0.00468971	0.000299991
chr15:22833282-22833911*N_Shore	cg18106434	15	22833248			TUBGCP5;TUBGCP5	NM_001102610;NM_052903	TSS200;TSS200	chr15:22833282-22833911	N_Shore	0.000224761	0.00145611	0.0191643	0.0737542	0.0350209	0.0311076	0.0283104	0.00217021	0.0024379	0.00153701	0.0067105
chr16:2581726-2582648*N_Shore	cg26456021	16	2580073			CEMP1;AMDHD2;CEMP1	NM_001048212;NM_001145815;NM_001048212	1stExon;Body;3'UTR	chr16:2581726-2582648	N_Shore	0.000224766	0.0182069	0.0251421	0.210135	0.844998	0.901208	0.918264	0.05069	0.0205675	0.00316498	-0.0732663
chr16:2581726-2582648*N_Shore	cg09709592	16	2580833			AMDHD2;CEMP1	NM_001145815;NM_001048212	3'UTR;1stExon	chr16:2581726-2582648	N_Shore	0.000224766	0.023028	0.0251421	0.234933	0.598017	0.562219	0.543366	0.0355248	0.0292468	0.00858627	0.0546511
chr16:2581726-2582648*N_Shore	cg26917551	16	2581122			CEMP1;CEMP1	NM_001048212;NM_001048212	1stExon;5'UTR	chr16:2581726-2582648	N_Shore	0.000224766	0.567962	0.0251421	0.808032	0.668256	0.647109	0.633565	0.108172	0.0169099	0.0220123	0.0346917
chr16:2581726-2582648*N_Shore	cg17023419	16	2581414	rs77631219	rs78631902	CEMP1;CEMP1	NM_001048212;NM_001048212	1stExon;5'UTR	chr16:2581726-2582648	N_Shore	0.000224766	0.0123043	0.0251421	0.175946	0.753388	0.652174	0.669834	0.0645772	0.0132893	0.0104039	0.0835537
chr16:2581726-2582648*N_Shore	cg00705851	16	2581570			CEMP1	NM_001048212	TSS200	chr16:2581726-2582648	N_Shore	0.000224766	0.0701178	0.0251421	0.389057	0.197468	0.266134	0.414121	0.157122	0.0274037	0.01985	-0.216654
chr16:2581726-2582648*N_Shore	cg08890837	16	2581618			CEMP1	NM_001048212	TSS200	chr16:2581726-2582648	N_Shore	0.000224766	0.184043	0.0251421	0.559959	0.101167	0.0433814	0.0430713	0.0888753	0.0156178	0.0157764	0.0580959
chr1:71512224-71513804*N_Shore	cg15930219	1	71510804			PTGER3;PTGER3;PTGER3;PTGER3;PTGER3;PTGER3;PTGER3;PTGER3;PTGER3;PTGER3	NR_028294;NM_198715;NM_198717;NM_198714;NR_028293;NM_198718;NR_028292;NM_001126044;NM_198719;NM_198716	Body;Body;Body;Body;Body;Body;Body;Body;Body;Body	chr1:71512224-71513804	N_Shore	0.000224974	0.995611	0.0158117	0.99821	0.780996	0.856809	0.731143	0.150696	0.0445427	0.00219237	0.0498523
chr1:71512224-71513804*N_Shore	cg11418303	1	71511514			PTGER3;PTGER3;PTGER3;PTGER3;PTGER3;PTGER3;PTGER3;PTGER3;PTGER3;PTGER3	NR_028294;NM_198715;NM_198717;NM_198714;NR_028293;NM_198718;NR_028292;NM_001126044;NM_198719;NM_198716	Body;Body;Body;Body;Body;Body;Body;Body;Body;Body	chr1:71512224-71513804	N_Shore	0.000224974	0.271749	0.0158117	0.631415	0.721714	0.541411	0.585929	0.28999	0.0234591	0.0226413	0.135785
chr1:71512224-71513804*N_Shore	cg06937997	1	71512100	rs79637642		PTGER3;PTGER3;PTGER3;PTGER3;PTGER3;PTGER3;PTGER3;PTGER3;PTGER3;PTGER3	NR_028294;NM_198715;NM_198717;NM_198714;NR_028293;NM_198718;NR_028292;NM_001126044;NM_198719;NM_198716	Body;Body;Body;Body;Body;Body;Body;Body;Body;Body	chr1:71512224-71513804	N_Shore	0.000224974	4.85409e-06	0.0158117	0.0078096	0.0581882	0.186052	0.222911	0.0147538	0.0725946	0.0096572	-0.164723
chr12:121975028-121976140*Island	cg26993500	12	121975121			KDM2B;KDM2B	NM_032590;NM_001005366	Body;Body	chr12:121975028-121976140	Island	0.000226387	0.412004	0.0192161	0.720525	0.027193	0.0247487	0.0210071	0.0117929	0.00270859	0.00287957	0.00618597
chr12:121975028-121976140*Island	cg07474126	12	121975243			KDM2B;KDM2B	NM_032590;NM_001005366	Body;Body	chr12:121975028-121976140	Island	0.000226387	0.313993	0.0192161	0.659735	0.0217755	0.0229396	0.02217	0.0012989	0.000216241	0.00098002	-0.000394534
chr12:121975028-121976140*Island	cg23771088	12	121975533			KDM2B;KDM2B	NM_032590;NM_001005366	Body;Body	chr12:121975028-121976140	Island	0.000226387	0.08113	0.0192161	0.412784	0.0365036	0.0414548	0.0404403	0.00462908	0.00254889	0.0022239	-0.00393671
chr12:121975028-121976140*Island	cg07156959	12	121975669			KDM2B;KDM2B	NM_032590;NM_001005366	Body;Body	chr12:121975028-121976140	Island	0.000226387	0.0053829	0.0192161	0.125719	0.0249312	0.0274576	0.0302356	0.00173589	0.00329644	0.00117996	-0.00530442
chr1:247241579-247242201*S_Shore	cg00666446	1	247242273	rs74152908		ZNF670	NM_033213	TSS1500	chr1:247241579-247242201	S_Shore	0.000227464	0.304829	0.0158152	0.653436	0.0527345	0.0494787	0.0504856	0.00435195	0.0034986	0.0049098	0.0022489
chr1:247241579-247242201*S_Shore	cg26536593	1	247242539			ZNF670	NM_033213	TSS1500	chr1:247241579-247242201	S_Shore	0.000227464	0.0543632	0.0158152	0.349636	0.210035	0.363977	0.374115	0.161289	0.02637	0.0149134	-0.16408
chr1:247241579-247242201*S_Shore	cg26606904	1	247242975			ZNF670	NM_033213	TSS1500	chr1:247241579-247242201	S_Shore	0.000227464	4.63644e-06	0.0158152	0.00764936	0.101538	0.236273	0.298784	0.0257946	0.027153	0.027733	-0.197246
chr16:1480844-1481045*N_Shore	cg04536393	16	1479150	rs11374010		C16orf91	NM_001010878	Body	chr16:1480844-1481045	N_Shore	0.000228071	0.0352215	0.027254	0.286733	0.292571	0.352212	0.377206	0.0663904	0.0102264	0.00806942	-0.0846351
chr16:1480844-1481045*N_Shore	cg03033344	16	1479210			C16orf91	NM_001010878	1stExon	chr16:1480844-1481045	N_Shore	0.000228071	0.2127	0.027254	0.585516	0.821937	0.832692	0.871688	0.0485326	0.0562626	0.00623509	-0.0497514
chr16:1480844-1481045*N_Shore	cg07000567	16	1479501			C16orf91	NM_001010878	TSS200	chr16:1480844-1481045	N_Shore	0.000228071	5.29295e-05	0.027254	0.0217294	0.229026	0.470781	0.505933	0.0825436	0.0410861	0.0186122	-0.276907
chr16:1480844-1481045*N_Shore	cg20680045	16	1480030			C16orf91	NM_001010878	TSS1500	chr16:1480844-1481045	N_Shore	0.000228071	0.281863	0.027254	0.638424	0.44807	0.537058	0.494604	0.114735	0.0901786	0.028841	-0.0465343
chr16:1480844-1481045*N_Shore	cg08830576	16	1480302			C16orf91	NM_001010878	TSS1500	chr16:1480844-1481045	N_Shore	0.000228071	0.901072	0.027254	0.962725	0.756201	0.689556	0.793627	0.0454961	0.0745914	0.018727	-0.0374259
chr16:1480844-1481045*N_Shore	cg08888553	16	1480453			C16orf91	NM_001010878	TSS1500	chr16:1480844-1481045	N_Shore	0.000228071	0.214978	0.027254	0.587528	0.644093	0.713515	0.747424	0.148371	0.022695	0.00710399	-0.103331
chr16:1480844-1481045*N_Shore	cg01713348	16	1480790			C16orf91	NM_001010878	TSS1500	chr16:1480844-1481045	N_Shore	0.000228071	0.220494	0.027254	0.591968	0.575193	0.596041	0.846251	0.264713	0.0577865	0.0114611	-0.271057
chr12:103311040-103311253*S_Shore	cg15963417	12	103311300	rs62652660		PAH;PAH	NM_000277;NM_000277	5'UTR;1stExon	chr12:103311040-103311253	S_Shore	0.00022821	0.000752474	0.027254	0.0565864	0.0259128	0.0437059	0.0717549	0.00245057	0.0197726	0.00902655	-0.0458421
chr12:103311040-103311253*S_Shore	cg24759821	12	103311462			PAH	NM_000277	TSS200	chr12:103311040-103311253	S_Shore	0.00022821	0.003215	0.027254	0.103238	0.0710154	0.137884	0.151923	0.0319761	0.0579921	0.0266782	-0.0809078
chr12:103311040-103311253*S_Shore	cg18919225	12	103311494			PAH	NM_000277	TSS200	chr12:103311040-103311253	S_Shore	0.00022821	0.0188125	0.027254	0.213209	0.0363109	0.0488945	0.0494598	0.0040225	0.0216042	0.005353	-0.0131489
chr12:103311040-103311253*S_Shore	cg24167314	12	103311500			PAH	NM_000277	TSS200	chr12:103311040-103311253	S_Shore	0.00022821	0.458077	0.027254	0.74751	0.0575887	0.046778	0.0542968	0.0169327	0.0109332	0.00420078	0.00329189
chr12:103311040-103311253*S_Shore	cg01864980	12	103311535		rs77411738	PAH	NM_000277	TSS200	chr12:103311040-103311253	S_Shore	0.00022821	0.000177229	0.027254	0.0331758	0.0432583	0.130466	0.101272	0.00449378	0.0509279	0.0158054	-0.058014
chr12:103311040-103311253*S_Shore	cg02310386	12	103311761			PAH	NM_000277	TSS1500	chr12:103311040-103311253	S_Shore	0.00022821	0.349799	0.027254	0.683223	0.16432	0.210508	0.167567	0.0387154	0.0350827	0.0101998	-0.00324637
chr12:103311040-103311253*S_Shore	cg09833249	12	103312819		rs75250612	PAH	NM_000277	TSS1500	chr12:103311040-103311253	S_Shore	0.00022821	0.000635754	0.027254	0.0526641	0.113795	0.247136	0.206496	0.0443005	0.0189903	0.0138394	-0.0927003
chr1:8938098-8939409*N_Shore	cg18273817	1	8936178			ENO1	NM_001428	5'UTR	chr1:8938098-8939409	N_Shore	0.000228229	0.106016	0.0225767	0.45996	0.696278	0.791167	0.784111	0.111704	0.0222188	0.0162209	-0.0878327
chr1:8938098-8939409*N_Shore	cg25849281	1	8937077			ENO1	NM_001428	5'UTR	chr1:8938098-8939409	N_Shore	0.000228229	0.0225613	0.0225767	0.232502	0.462213	0.668031	0.715105	0.189693	0.0357021	0.0142222	-0.252892
chr1:8938098-8939409*N_Shore	cg23267872	1	8937087			ENO1	NM_001428	5'UTR	chr1:8938098-8939409	N_Shore	0.000228229	0.058613	0.0225767	0.361456	0.518236	0.556297	0.547364	0.0297592	0.0260847	0.019473	-0.0291283
chr1:8938098-8939409*N_Shore	cg06972019	1	8937448			ENO1	NM_001428	5'UTR	chr1:8938098-8939409	N_Shore	0.000228229	3.64719e-06	0.0225767	0.00696651	0.057669	0.201795	0.289116	0.0128204	0.0511892	0.0195596	-0.231447
chr1:8938098-8939409*N_Shore	cg13432294	1	8937640			ENO1	NM_001428	5'UTR	chr1:8938098-8939409	N_Shore	0.000228229	0.0858034	0.0225767	0.422075	0.0432678	0.0828	0.0516356	0.00446166	0.0455434	0.00795354	-0.00836787
chr1:154540233-154540573*N_Shore	cg13424529	1	154539224			CHRNB2	NM_000748	TSS1500	chr1:154540233-154540573	N_Shore	0.000229532	0.00240674	0.0252754	0.0910475	0.521197	0.746841	0.730685	0.112279	0.0844098	0.0193683	-0.209488
chr1:154540233-154540573*N_Shore	cg18288119	1	154539523			CHRNB2	NM_000748	TSS1500	chr1:154540233-154540573	N_Shore	0.000229532	3.85004e-05	0.0252754	0.0195298	0.2758	0.44082	0.477105	0.0540995	0.025272	0.0241344	-0.201305
chr1:154540233-154540573*N_Shore	cg02293668	1	154539974	rs71651696		CHRNB2	NM_000748	TSS1500	chr1:154540233-154540573	N_Shore	0.000229532	0.772715	0.0252754	0.909398	0.0774486	0.0545628	0.0832448	0.039	0.0080912	0.0157001	-0.00579613
chr1:154540233-154540573*N_Shore	cg21052164	1	154539977	rs71651696		CHRNB2	NM_000748	TSS1500	chr1:154540233-154540573	N_Shore	0.000229532	0.0585283	0.0252754	0.361258	0.061667	0.0655581	0.0738307	0.00664721	0.00494386	0.00806286	-0.0121637
chr1:154540233-154540573*N_Shore	cg05746024	1	154540074			CHRNB2	NM_000748	TSS200	chr1:154540233-154540573	N_Shore	0.000229532	0.903603	0.0252754	0.963705	0.0892465	0.0835495	0.0857048	0.0777603	0.00387855	0.0133827	0.00354175
chr1:154540233-154540573*N_Shore	cg25730356	1	154540159			CHRNB2	NM_000748	TSS200	chr1:154540233-154540573	N_Shore	0.000229532	0.404228	0.0252754	0.716303	0.0548119	0.0606928	0.0553857	0.00477894	0.00979589	0.00253474	-0.000573801
chr8:6691833-6693135*S_Shore	cg13971571	8	6693247			XKR5	NM_207411	TSS200	chr8:6691833-6693135	S_Shore	0.000229807	0.145753	0.0252754	0.516178	0.0793395	0.0710399	0.0591017	0.0204193	0.00527919	0.00712709	0.0202378
chr8:6691833-6693135*S_Shore	cg16593921	8	6693344	rs9694212	rs28679691	XKR5	NM_207411	TSS200	chr8:6691833-6693135	S_Shore	0.000229807	0.284996	0.0252754	0.640583	0.110957	0.104794	0.153043	0.0385045	0.00231879	0.00928594	-0.0420857
chr8:6691833-6693135*S_Shore	cg00960260	8	6693367		rs9694212	XKR5	NM_207411	TSS1500	chr8:6691833-6693135	S_Shore	0.000229807	0.0273806	0.0252754	0.255308	0.123497	0.157196	0.366977	0.0968245	0.0490749	0.00413825	-0.243481
chr8:6691833-6693135*S_Shore	cg16580759	8	6693379			XKR5	NM_207411	TSS1500	chr8:6691833-6693135	S_Shore	0.000229807	0.179572	0.0252754	0.555601	0.154204	0.18172	0.241739	0.0922404	0.0317926	0.00828908	-0.0875352
chr8:6691833-6693135*S_Shore	cg27319216	8	6693540			XKR5	NM_207411	TSS1500	chr8:6691833-6693135	S_Shore	0.000229807	0.461709	0.0252754	0.749583	0.504863	0.507772	0.656718	0.25531	0.0775501	0.00962205	-0.151855
chr8:6691833-6693135*S_Shore	cg25722644	8	6694415	rs2980955		XKR5	NM_207411	TSS1500	chr8:6691833-6693135	S_Shore	0.000229807	0.000509739	0.0252754	0.0487185	0.590716	0.807103	0.893124	0.109987	0.0143483	0.0216549	-0.302408
chr4:54243642-54244397*N_Shore	cg11143953	4	54243152			FIP1L1;FIP1L1;FIP1L1	NM_030917;NM_001134937;NM_001134938	TSS1500;TSS1500;TSS1500	chr4:54243642-54244397	N_Shore	0.000231073	0.355727	0.0159761	0.68692	0.74082	0.689012	0.865823	0.0724314	0.145069	0.0283842	-0.125004
chr4:54243642-54244397*N_Shore	cg02987906	4	54243303			FIP1L1;FIP1L1;FIP1L1	NM_030917;NM_001134937;NM_001134938	TSS1500;TSS1500;TSS1500	chr4:54243642-54244397	N_Shore	0.000231073	0.43185	0.0159761	0.732193	0.319927	0.216789	0.299603	0.136669	0.0585915	0.0155151	0.0203247
chr4:54243642-54244397*N_Shore	cg19408398	4	54243328			FIP1L1;FIP1L1;FIP1L1	NM_030917;NM_001134937;NM_001134938	TSS1500;TSS1500;TSS1500	chr4:54243642-54244397	N_Shore	0.000231073	0.0027876	0.0159761	0.0967139	0.776112	0.516452	0.62103	0.0965992	0.0555282	0.0195073	0.155082
chr10:133953845-133954279*S_Shore	cg06985415	10	133955411			JAKMIP3	NM_001105521	Body	chr10:133953845-133954279	S_Shore	0.000231102	0.497945	0.0253012	0.770477	0.522927	0.595211	0.550253	0.137486	0.0715464	0.0074271	-0.0273258
chr10:133953845-133954279*S_Shore	cg06439736	10	133955534			JAKMIP3	NM_001105521	Body	chr10:133953845-133954279	S_Shore	0.000231102	0.210105	0.0253012	0.583281	0.853857	0.883644	0.92667	0.0876748	0.0368396	0.0168665	-0.0728133
chr10:133953845-133954279*S_Shore	cg19001199	10	133955570		rs77737693	JAKMIP3	NM_001105521	Body	chr10:133953845-133954279	S_Shore	0.000231102	0.821286	0.0253012	0.930473	0.979057	0.977127	0.981176	0.00312401	0.0068161	0.00230495	-0.00211929
chr10:133953845-133954279*S_Shore	cg27316088	10	133955986			JAKMIP3	NM_001105521	Body	chr10:133953845-133954279	S_Shore	0.000231102	0.000368159	0.0253012	0.0423291	0.0802462	0.121206	0.201745	0.00811368	0.0102832	0.00773049	-0.121498
chr10:133953845-133954279*S_Shore	cg25534226	10	133956112			JAKMIP3	NM_001105521	Body	chr10:133953845-133954279	S_Shore	0.000231102	0.0274057	0.0253012	0.255383	0.149173	0.219817	0.283737	0.0876016	0.0142499	0.0211717	-0.134564
chr10:133953845-133954279*S_Shore	cg02594345	10	133956183			JAKMIP3	NM_001105521	Body	chr10:133953845-133954279	S_Shore	0.000231102	0.238764	0.0253012	0.607546	0.0367852	0.0960968	0.0338699	0.00426038	0.0647258	0.00378308	0.00291529
chr3:71113896-71114102*N_Shore	cg01511742	3	71112437			FOXP1	NM_032682	Body	chr3:71113896-71114102	N_Shore	0.000232205	0.640634	0.0228515	0.845872	0.428387	0.491986	0.47734	0.230717	0.240793	0.0170719	-0.048953
chr3:71113896-71114102*N_Shore	cg18665871	3	71113124			FOXP1	NM_032682	Body	chr3:71113896-71114102	N_Shore	0.000232205	0.0501953	0.0228515	0.337688	0.101782	0.202037	0.140748	0.0275066	0.117338	0.0213152	-0.0389658
chr3:71113896-71114102*N_Shore	cg04320255	3	71113313			FOXP1	NM_032682	Body	chr3:71113896-71114102	N_Shore	0.000232205	1.26302e-05	0.0228515	0.0122645	0.111201	0.371934	0.505082	0.0650995	0.0817565	0.0131022	-0.393881
chr3:71113896-71114102*N_Shore	cg19536652	3	71113568			FOXP1	NM_032682	Body	chr3:71113896-71114102	N_Shore	0.000232205	0.0220861	0.0228515	0.230397	0.0286019	0.0707284	0.04892	0.0021464	0.0515394	0.00724092	-0.0203181
chr3:71113896-71114102*N_Shore	cg20742234	3	71113603			FOXP1	NM_032682	Body	chr3:71113896-71114102	N_Shore	0.000232205	0.00014562	0.0228515	0.0306257	0.0471823	0.0781081	0.0795891	0.00989613	0.0118224	0.00742584	-0.0324068
chr8:57232370-57232795*S_Shore	cg13573276	8	57232898			SDR16C5;SDR16C5	NM_138969;NM_138969	5'UTR;1stExon	chr8:57232370-57232795	S_Shore	0.000232609	0.598763	0.0275683	0.824826	0.16934	0.0958871	0.177025	0.0896787	0.0646705	0.0116285	-0.00768494
chr8:57232370-57232795*S_Shore	cg21488289	8	57233269			SDR16C5	NM_138969	TSS200	chr8:57232370-57232795	S_Shore	0.000232609	0.207128	0.0275683	0.580306	0.481474	0.498216	0.60617	0.123623	0.00196359	0.0204064	-0.124696
chr8:57232370-57232795*S_Shore	cg16683508	8	57233314		rs79257272	SDR16C5	NM_138969	TSS200	chr8:57232370-57232795	S_Shore	0.000232609	0.138838	0.0275683	0.507267	0.651491	0.714425	0.788483	0.140041	0.0687025	0.0224894	-0.136992
chr8:57232370-57232795*S_Shore	cg09038599	8	57233391			SDR16C5	NM_138969	TSS200	chr8:57232370-57232795	S_Shore	0.000232609	0.601369	0.0275683	0.826011	0.708529	0.691524	0.762083	0.0965056	0.0455076	0.0137232	-0.0535536
chr8:57232370-57232795*S_Shore	cg16232698	8	57233635			SDR16C5	NM_138969	TSS1500	chr8:57232370-57232795	S_Shore	0.000232609	0.000264821	0.0275683	0.0380477	0.205816	0.25775	0.338674	0.0146646	0.0181675	0.0119719	-0.132858
chr8:57232370-57232795*S_Shore	cg05305140	8	57233822			SDR16C5	NM_138969	TSS1500	chr8:57232370-57232795	S_Shore	0.000232609	0.0288953	0.0275683	0.261742	0.357996	0.539304	0.44778	0.0995291	0.0323942	0.0240269	-0.089784
chr8:57232370-57232795*S_Shore	cg18140857	8	57233874			SDR16C5	NM_138969	TSS1500	chr8:57232370-57232795	S_Shore	0.000232609	0.0215841	0.0275683	0.227621	0.26912	0.410736	0.455749	0.13229	0.0660709	0.0131573	-0.186629
chr10:30024072-30026077*Island	cg23163471	10	30024328			SVIL	NM_003174	5'UTR	chr10:30024072-30026077	Island	0.000234496	0.195608	0.0351799	0.570649	0.0804391	0.0649073	0.0784888	0.0100286	0.000878622	0.000693547	0.00195031
chr10:30024072-30026077*Island	cg02429622	10	30024742	rs61848305		SVIL	NM_003174	TSS200	chr10:30024072-30026077	Island	0.000234496	0.0436497	0.0351799	0.316934	0.0168215	0.0153545	0.0156478	0.000876964	0.0011492	0.00124252	0.00117374
chr10:30024072-30026077*Island	cg26276294	10	30024803			SVIL	NM_003174	TSS200	chr10:30024072-30026077	Island	0.000234496	0.701702	0.0351799	0.876076	0.0177418	0.0175024	0.0175372	0.00117679	0.000308803	0.000526085	0.00020457
chr10:30024072-30026077*Island	cg08577384	10	30024811			SVIL	NM_003174	TSS200	chr10:30024072-30026077	Island	0.000234496	0.480672	0.0351799	0.760487	0.031343	0.0350885	0.0329056	0.00709495	0.00134744	0.00254265	-0.0015626
chr10:30024072-30026077*Island	cg00606662	10	30024894	rs7358178		SVIL	NM_003174	TSS200	chr10:30024072-30026077	Island	0.000234496	0.367715	0.0351799	0.693984	0.0475078	0.0465903	0.0439647	0.00568039	0.00089687	0.000698137	0.00354309
chr10:30024072-30026077*Island	cg03259469	10	30025293			SVIL	NM_003174	TSS1500	chr10:30024072-30026077	Island	0.000234496	0.698286	0.0351799	0.874618	0.0397994	0.0454147	0.0333481	0.00648638	0.00678693	0.00227722	0.00645127
chr10:30024072-30026077*Island	cg27426287	10	30025782			SVIL	NM_003174	TSS1500	chr10:30024072-30026077	Island	0.000234496	0.00106095	0.0351799	0.0641334	0.0830349	0.0636966	0.0573974	0.00949941	0.01117	0.00445306	0.0256375
chr10:30024072-30026077*Island	cg01391662	10	30026015			SVIL	NM_003174	TSS1500	chr10:30024072-30026077	Island	0.000234496	0.654969	0.0351799	0.853102	0.0345759	0.0284872	0.0354213	0.00752768	0.00348869	0.00711993	-0.000845397
chr10:30024072-30026077*Island	cg01128566	10	30026028			SVIL	NM_003174	TSS1500	chr10:30024072-30026077	Island	0.000234496	0.0476691	0.0351799	0.330157	0.067112	0.0517105	0.0385751	0.0211797	0.00274919	0.0099926	0.0285369
chr10:30024072-30026077*Island	cg03222244	10	30026066	rs7092261		SVIL	NM_003174	TSS1500	chr10:30024072-30026077	Island	0.000234496	0.393011	0.0351799	0.70988	0.127019	0.108155	0.104331	0.0513782	0.0195945	0.00856559	0.0226881
chr10:30024072-30026077*Island	cg04194651	10	30026076	rs7092261		SVIL	NM_003174	TSS1500	chr10:30024072-30026077	Island	0.000234496	0.387089	0.0351799	0.706152	0.10794	0.0825632	0.096007	0.041504	0.00897969	0.00518	0.0119327
chr2:98350984-98351257*N_Shore	cg09696120	2	98349083			ZAP70	NM_001079	Body	chr2:98350984-98351257	N_Shore	0.00023547	0.51826	0.0351799	0.781275	0.506664	0.573432	0.494403	0.0452465	0.0669751	0.00680485	0.0122608
chr2:98350984-98351257*N_Shore	cg27280787	2	98349537			ZAP70;ZAP70	NM_001079;NM_207519	Body;TSS1500	chr2:98350984-98351257	N_Shore	0.00023547	0.0119943	0.0351799	0.1738	0.659672	0.726312	0.717429	0.0387675	0.0434236	0.0186053	-0.0577575
chr2:98350984-98351257*N_Shore	cg13703948	2	98349617			ZAP70;ZAP70	NM_001079;NM_207519	Body;TSS1500	chr2:98350984-98351257	N_Shore	0.00023547	0.00755238	0.0351799	0.142786	0.427739	0.59428	0.659022	0.132012	0.0096789	0.0215171	-0.231283
chr2:98350984-98351257*N_Shore	cg07682434	2	98350363			ZAP70;ZAP70	NM_001079;NM_207519	Body;TSS1500	chr2:98350984-98351257	N_Shore	0.00023547	0.0642054	0.0351799	0.375387	0.859361	0.883886	0.890785	0.022463	0.0250258	0.0302383	-0.0314241
chr2:98350984-98351257*N_Shore	cg23963397	2	98350651			ZAP70;ZAP70	NM_001079;NM_207519	Body;TSS1500	chr2:98350984-98351257	N_Shore	0.00023547	0.0183056	0.0351799	0.210483	0.870934	0.904516	0.923226	0.0334128	0.0121725	0.00779341	-0.0522923
chr2:98350984-98351257*N_Shore	cg16851423	2	98350669			ZAP70;ZAP70	NM_001079;NM_207519	Body;TSS200	chr2:98350984-98351257	N_Shore	0.00023547	0.699529	0.0351799	0.875122	0.766526	0.812331	0.754712	0.0558634	0.00312791	0.0174357	0.0118134
chr2:98350984-98351257*N_Shore	cg18555299	2	98350679			ZAP70;ZAP70	NM_001079;NM_207519	Body;TSS200	chr2:98350984-98351257	N_Shore	0.00023547	0.0759373	0.0351799	0.401589	0.861051	0.906514	0.938926	0.0701422	0.023886	0.00237804	-0.0778749
chr2:98350984-98351257*N_Shore	cg22497008	2	98350685			ZAP70;ZAP70	NM_001079;NM_207519	Body;TSS200	chr2:98350984-98351257	N_Shore	0.00023547	0.043862	0.0351799	0.317654	0.675028	0.699743	0.822364	0.0719436	0.060845	0.0105103	-0.147335
chr2:98350984-98351257*N_Shore	cg03219514	2	98350753		rs56151661	ZAP70;ZAP70	NM_001079;NM_207519	Body;TSS200	chr2:98350984-98351257	N_Shore	0.00023547	0.000264779	0.0351799	0.0380477	0.468292	0.582969	0.602923	0.0484539	0.000276268	0.0217566	-0.134631
chr2:98350984-98351257*N_Shore	cg24175522	2	98350827			ZAP70;ZAP70	NM_001079;NM_207519	Body;TSS200	chr2:98350984-98351257	N_Shore	0.00023547	0.0445345	0.0351799	0.32012	0.725367	0.816689	0.934456	0.142244	0.0821185	0.0131714	-0.20909
chr2:98350984-98351257*N_Shore	cg07811074	2	98350847			ZAP70;ZAP70	NM_001079;NM_207519	Body;TSS200	chr2:98350984-98351257	N_Shore	0.00023547	0.0759334	0.0351799	0.401589	0.767493	0.856411	0.845955	0.0916872	0.0147501	0.00505041	-0.0784622
chr1:154192843-154193852*Island	cg12402495	1	154192844			C1orf43;C1orf43;UBAP2L;UBAP2L;C1orf43	NM_015449;NM_138740;NM_014847;NM_001127320;NM_001098616	1stExon;1stExon;TSS1500;5'UTR;1stExon	chr1:154192843-154193852	Island	0.000237368	0.202613	0.0312661	0.576372	0.0247325	0.0246393	0.0200975	0.00329177	0.00545009	0.00160158	0.00463508
chr1:154192843-154193852*Island	cg20598768	1	154193039			C1orf43;C1orf43;UBAP2L;UBAP2L;C1orf43;C1orf43;C1orf43;C1orf43	NM_015449;NM_138740;NM_014847;NM_001127320;NM_001098616;NM_001098616;NM_015449;NM_138740	1stExon;1stExon;TSS1500;5'UTR;5'UTR;1stExon;5'UTR;5'UTR	chr1:154192843-154193852	Island	0.000237368	0.651366	0.0312661	0.851541	0.13237	0.143419	0.120102	0.00879508	0.00413191	0.00384588	0.0122681
chr1:154192843-154193852*Island	cg17735181	1	154193141			C1orf43;C1orf43;UBAP2L;C1orf43;C1orf43;C1orf43;UBAP2L;C1orf43	NM_015449;NM_138740;NM_001127320;NM_001098616;NM_001098616;NM_015449;NM_014847;NM_138740	1stExon;1stExon;5'UTR;5'UTR;1stExon;5'UTR;TSS200;5'UTR	chr1:154192843-154193852	Island	0.000237368	0.577497	0.0312661	0.813149	0.0140241	0.0145951	0.0141491	0.00110067	0.000550696	0.000380254	-0.000125025
chr1:154192843-154193852*Island	cg24578075	1	154193269			C1orf43;C1orf43;UBAP2L;C1orf43;C1orf43;C1orf43;UBAP2L;C1orf43	NM_015449;NM_138740;NM_001127320;NM_001098616;NM_001098616;NM_015449;NM_014847;NM_138740	1stExon;1stExon;5'UTR;5'UTR;1stExon;5'UTR;TSS200;5'UTR	chr1:154192843-154193852	Island	0.000237368	0.173995	0.0312661	0.549689	0.0481372	0.0452514	0.0428409	0.00595536	0.00454226	0.0027481	0.00529638
chr1:154192843-154193852*Island	cg15714329	1	154193618	rs35914985		C1orf43;UBAP2L;C1orf43;UBAP2L;C1orf43	NM_001098616;NM_014847;NM_138740;NM_001127320;NM_015449	TSS1500;5'UTR;TSS1500;5'UTR;TSS1500	chr1:154192843-154193852	Island	0.000237368	0.259858	0.0312661	0.622898	0.0298584	0.0288504	0.0282753	0.00228259	0.00191377	0.00102622	0.00158311
chr1:154192843-154193852*Island	cg13576006	1	154193656			C1orf43;UBAP2L;C1orf43;UBAP2L;C1orf43	NM_001098616;NM_014847;NM_138740;NM_001127320;NM_015449	TSS1500;5'UTR;TSS1500;5'UTR;TSS1500	chr1:154192843-154193852	Island	0.000237368	0.181289	0.0312661	0.55727	0.0175654	0.0202315	0.0194918	0.00202402	0.00333976	0.00408505	-0.00192642
chr1:154192843-154193852*Island	cg16491909	1	154193730			C1orf43;UBAP2L;C1orf43;UBAP2L;C1orf43	NM_001098616;NM_014847;NM_138740;NM_001127320;NM_015449	TSS1500;5'UTR;TSS1500;5'UTR;TSS1500	chr1:154192843-154193852	Island	0.000237368	0.788146	0.0312661	0.91621	0.0268938	0.0261009	0.0270247	0.00154366	0.00196893	0.00114003	-0.000130904
chr1:154192843-154193852*Island	cg03587150	1	154193741			C1orf43;UBAP2L;C1orf43;UBAP2L;C1orf43	NM_001098616;NM_014847;NM_138740;NM_001127320;NM_015449	TSS1500;5'UTR;TSS1500;5'UTR;TSS1500	chr1:154192843-154193852	Island	0.000237368	0.111392	0.0312661	0.468454	0.0366962	0.0343691	0.0329939	0.00184254	0.00600876	0.00426118	0.00370225
chr1:154192843-154193852*Island	cg09373211	1	154193749			C1orf43;UBAP2L;C1orf43;UBAP2L;C1orf43	NM_001098616;NM_014847;NM_138740;NM_001127320;NM_015449	TSS1500;5'UTR;TSS1500;5'UTR;TSS1500	chr1:154192843-154193852	Island	0.000237368	6.65181e-05	0.0312661	0.0234029	0.0696789	0.0926413	0.0925565	0.00643004	0.00908019	0.00378842	-0.0228776
chr1:224370585-224371755*Island	cg05226019	1	224370586			DEGS1;DEGS1	NM_144780;NM_003676	TSS1500;TSS1500	chr1:224370585-224371755	Island	0.000238697	0.519655	0.0295073	0.781894	0.0404584	0.0423185	0.0360029	0.00352878	0.0101882	0.002949	0.0044555
chr1:224370585-224371755*Island	cg04206296	1	224370601			DEGS1;DEGS1	NM_144780;NM_003676	TSS1500;TSS1500	chr1:224370585-224371755	Island	0.000238697	0.292852	0.0295073	0.645464	0.0403308	0.0399831	0.0346313	0.00656148	0.000775465	0.00178402	0.00569959
chr1:224370585-224371755*Island	cg09124081	1	224370616			DEGS1;DEGS1	NM_144780;NM_003676	TSS1500;TSS1500	chr1:224370585-224371755	Island	0.000238697	0.668092	0.0295073	0.859682	0.0286812	0.0294406	0.0272886	0.00233201	0.00189122	0.000507705	0.00139259
chr1:224370585-224371755*Island	cg17864958	1	224370909			DEGS1;DEGS1	NM_144780;NM_003676	TSS200;TSS200	chr1:224370585-224371755	Island	0.000238697	1.32198e-05	0.0295073	0.0125502	0.0724466	0.0976968	0.0927404	0.00452808	0.00635685	0.00443315	-0.0202938
chr1:224370585-224371755*Island	cg03732936	1	224371029			DEGS1;DEGS1;DEGS1;DEGS1	NM_003676;NM_144780;NM_144780;NM_003676	5'UTR;5'UTR;1stExon;1stExon	chr1:224370585-224371755	Island	0.000238697	0.113098	0.0295073	0.471216	0.0464588	0.0520829	0.048472	0.00389232	0.00145044	0.00186572	-0.0020132
chr1:224370585-224371755*Island	cg03037331	1	224371490			DEGS1;DEGS1	NM_144780;NM_003676	Body;Body	chr1:224370585-224371755	Island	0.000238697	0.0718799	0.0295073	0.392882	0.0335922	0.0310374	0.0290956	0.00279768	0.00425667	0.00387594	0.00449657
chr1:224370585-224371755*Island	cg02936919	1	224371608			DEGS1;DEGS1	NM_144780;NM_003676	Body;Body	chr1:224370585-224371755	Island	0.000238697	0.0153363	0.0295073	0.194328	0.053732	0.0469046	0.0431882	0.0032984	0.00708351	0.00862716	0.0105438
chr1:224370585-224371755*Island	cg23982151	1	224371627			DEGS1;DEGS1	NM_144780;NM_003676	Body;Body	chr1:224370585-224371755	Island	0.000238697	0.909955	0.0295073	0.966177	0.0416802	0.0411351	0.0413816	0.00501992	0.0106168	0.00624922	0.000298634
chr17:18167174-18167777*Island	cg03778707	17	18167175			SMCR7;SMCR7;SMCR7	NM_139162;NM_148886;NM_001144900	Body;Body;Body	chr17:18167174-18167777	Island	0.00023915	0.181699	0.019677	0.557753	0.885416	0.904957	0.899243	0.0237168	0.00442819	0.0109876	-0.0138272
chr17:18167174-18167777*Island	cg08201673	17	18167551			SMCR7;SMCR7;SMCR7	NM_139162;NM_148886;NM_001144900	Body;Body;3'UTR	chr17:18167174-18167777	Island	0.00023915	0.359578	0.019677	0.688938	0.926751	0.931954	0.976383	0.0697247	0.0228472	0.00495722	-0.049632
chr17:18167174-18167777*Island	cg24113784	17	18167599	rs79042426		SMCR7;SMCR7;SMCR7	NM_139162;NM_148886;NM_001144900	Body;Body;3'UTR	chr17:18167174-18167777	Island	0.00023915	0.0455031	0.019677	0.322943	0.66051	0.739128	0.80704	0.110367	0.0262524	0.0137353	-0.14653
chr17:18167174-18167777*Island	cg18131365	17	18167690			SMCR7;SMCR7;SMCR7	NM_139162;NM_148886;NM_001144900	Body;Body;3'UTR	chr17:18167174-18167777	Island	0.00023915	4.18623e-05	0.019677	0.0200093	0.84283	0.870165	0.874999	0.00884365	0.00501078	0.00432361	-0.0321691
chr2:95522598-95524188*Island	cg08463813	2	95522774			ANKRD20B	NR_003366	Body	chr2:95522598-95524188	Island	0.000239176	0.0169336	0.0277743	0.20362	0.429304	0.485969	0.475642	0.0332108	0.0181107	0.0316492	-0.0463372
chr2:95522598-95524188*Island	cg24524352	2	95522876			ANKRD20B	NR_003366	TSS200	chr2:95522598-95524188	Island	0.000239176	0.764092	0.0277743	0.905496	0.0289618	0.0287309	0.0295709	0.00183487	0.00124731	0.000367732	-0.000609115
chr2:95522598-95524188*Island	cg23363202	2	95522896			ANKRD20B	NR_003366	TSS200	chr2:95522598-95524188	Island	0.000239176	0.347799	0.0277743	0.682045	0.138918	0.150763	0.153443	0.0265599	0.0196859	0.0201317	-0.014525
chr2:95522598-95524188*Island	cg08721908	2	95522902			ANKRD20B	NR_003366	TSS200	chr2:95522598-95524188	Island	0.000239176	0.219077	0.0277743	0.59088	0.359287	0.345242	0.329554	0.0361636	0.0268167	0.015378	0.0297329
chr2:95522598-95524188*Island	cg20627743	2	95523344			ANKRD20B	NR_003366	TSS1500	chr2:95522598-95524188	Island	0.000239176	0.00454432	0.0277743	0.117467	0.326796	0.389511	0.377563	0.0331559	0.00404413	0.00244863	-0.0507665
chr2:95522598-95524188*Island	cg00224886	2	95523721			ANKRD20B	NR_003366	TSS1500	chr2:95522598-95524188	Island	0.000239176	0.198847	0.0277743	0.573278	0.230925	0.214388	0.191922	0.0455444	0.00343174	0.0201946	0.0390028
chr2:95522598-95524188*Island	cg04693256	2	95524174			ANKRD20B	NR_003366	TSS1500	chr2:95522598-95524188	Island	0.000239176	0.340864	0.0277743	0.677371	0.386019	0.416688	0.41145	0.0602047	0.0174744	0.00217118	-0.0254301
chr20:62612300-62612787*N_Shore	cg12473036	20	62611207			SAMD10;PRPF6	NM_080621;NM_012469	TSS1500;TSS1500	chr20:62612300-62612787	N_Shore	0.000239599	0.284169	0.019677	0.639916	0.183591	0.150174	0.0589844	0.161714	0.0991934	0.00878652	0.124607
chr20:62612300-62612787*N_Shore	cg05929574	20	62611299			SAMD10;PRPF6	NM_080621;NM_012469	TSS1500;TSS1500	chr20:62612300-62612787	N_Shore	0.000239599	0.796552	0.019677	0.919943	0.113913	0.201239	0.0694413	0.0299326	0.0454217	0.0025998	0.0444714
chr20:62612300-62612787*N_Shore	cg03224418	20	62611858	rs75097987		SAMD10;PRPF6	NM_080621;NM_012469	TSS1500;TSS1500	chr20:62612300-62612787	N_Shore	0.000239599	0.000317112	0.019677	0.040305	0.506925	0.618639	0.696488	0.017061	0.127964	0.00477116	-0.189562
chr20:62612300-62612787*N_Shore	cg15855336	20	62612235			SAMD10;PRPF6	NM_080621;NM_012469	TSS1500;TSS200	chr20:62612300-62612787	N_Shore	0.000239599	0.0139863	0.019677	0.186473	0.0598383	0.101005	0.0870673	0.0216501	0.0169368	0.0104853	-0.027229
chr8:28351456-28352560*Island	cg08943089	8	28351457			FZD3	NM_017412	TSS1500	chr8:28351456-28352560	Island	0.000239873	0.000517916	0.0256175	0.0490039	0.0803727	0.125808	0.180578	0.016021	0.0434432	0.00520085	-0.100206
chr8:28351456-28352560*Island	cg06931245	8	28351501			FZD3	NM_017412	TSS1500	chr8:28351456-28352560	Island	0.000239873	0.0160395	0.0256175	0.198271	0.0695353	0.0978299	0.0761017	0.00606271	0.00347979	0.00248929	-0.00656642
chr8:28351456-28352560*Island	cg26762173	8	28351567			FZD3	NM_017412	TSS1500	chr8:28351456-28352560	Island	0.000239873	0.560159	0.0256175	0.803708	0.0254098	0.0254024	0.023996	0.00208906	0.000658752	0.00382126	0.00141384
chr8:28351456-28352560*Island	cg05102651	8	28351601			FZD3	NM_017412	TSS200	chr8:28351456-28352560	Island	0.000239873	0.0728691	0.0256175	0.39512	0.0555332	0.064049	0.0578747	0.00413601	0.00118779	0.00302264	-0.00234148
chr8:28351456-28352560*Island	cg14934978	8	28352084			FZD3	NM_017412	5'UTR	chr8:28351456-28352560	Island	0.000239873	0.0216614	0.0256175	0.228106	0.0318323	0.0385149	0.0346032	0.00275369	0.00167151	0.00194908	-0.00277082
chr8:28351456-28352560*Island	cg11710000	8	28352559			FZD3	NM_017412	5'UTR	chr8:28351456-28352560	Island	0.000239873	0.349043	0.0256175	0.682812	0.0429684	0.0862099	0.0358658	0.00328579	0.0444962	0.00490696	0.00710256
chr7:2632171-2632372*N_Shelf	cg09925987	7	2629300		rs57246440	IQCE;IQCE	NM_001100390;NM_152558	Body;Body	chr7:2632171-2632372	N_Shelf	0.000239874	5.02252e-06	0.019677	0.00787763	0.945281	0.911906	0.900031	0.00480266	0.0101623	0.010144	0.04525
chr7:2632171-2632372*N_Shelf	cg27050990	7	2629313	rs76802514		IQCE;IQCE	NM_001100390;NM_152558	Body;Body	chr7:2632171-2632372	N_Shelf	0.000239874	0.704298	0.019677	0.877368	0.878347	0.856191	0.860846	0.106508	0.0565775	0.0139981	0.0175014
chr7:2632171-2632372*N_Shelf	cg04630334	7	2629599		rs61736917	IQCE;IQCE	NM_001100390;NM_152558	Body;Body	chr7:2632171-2632372	N_Shelf	0.000239874	0.460694	0.019677	0.748988	0.911898	0.922607	0.937568	0.0561201	0.00439445	0.00304538	-0.02567
chr7:2632171-2632372*N_Shelf	cg09219710	7	2629984	rs4719590		IQCE;IQCE	NM_001100390;NM_152558	Body;Body	chr7:2632171-2632372	N_Shelf	0.000239874	0.107937	0.019677	0.462844	0.857106	0.89747	0.92152	0.0668692	0.00576948	0.0164056	-0.064414
chr6:32975684-32975926*S_Shore	cg24696151	6	32975986		rs29029539	HLA-DOA	NM_002119	Body	chr6:32975684-32975926	S_Shore	0.000239878	0.768746	0.0430108	0.907686	0.472984	0.635377	0.413394	0.181506	0.122404	0.0189236	0.0595905
chr6:32975684-32975926*S_Shore	cg18307545	6	32975991		rs29029539	HLA-DOA	NM_002119	Body	chr6:32975684-32975926	S_Shore	0.000239878	0.259991	0.0430108	0.622937	0.623807	0.800399	0.652714	0.148289	0.00726663	0.00926095	-0.028907
chr6:32975684-32975926*S_Shore	cg14144933	6	32975994		rs29029539	HLA-DOA	NM_002119	Body	chr6:32975684-32975926	S_Shore	0.000239878	0.217547	0.0430108	0.589613	0.589962	0.737654	0.657591	0.162646	0.0210366	0.0141143	-0.0676293
chr6:32975684-32975926*S_Shore	cg07294785	6	32976018		rs78635760	HLA-DOA	NM_002119	Body	chr6:32975684-32975926	S_Shore	0.000239878	0.882167	0.0430108	0.955276	0.60389	0.810936	0.492906	0.184366	0.0536203	0.044843	0.110984
chr6:32975684-32975926*S_Shore	cg25061610	6	32976049			HLA-DOA	NM_002119	Body	chr6:32975684-32975926	S_Shore	0.000239878	0.874912	0.0430108	0.952377	0.364646	0.433986	0.3098	0.0397823	0.0434359	0.00279434	0.054846
chr6:32975684-32975926*S_Shore	cg17777731	6	32976131			HLA-DOA	NM_002119	Body	chr6:32975684-32975926	S_Shore	0.000239878	0.612094	0.0430108	0.831236	0.280574	0.354501	0.287434	0.129157	0.122873	0.0107891	-0.00686001
chr6:32975684-32975926*S_Shore	cg23220637	6	32976805			HLA-DOA	NM_002119	Body	chr6:32975684-32975926	S_Shore	0.000239878	0.0484689	0.0430108	0.332733	0.590466	0.650675	0.682723	0.0743106	0.0366235	0.0195456	-0.0922571
chr6:32975684-32975926*S_Shore	cg03780648	6	32976826			HLA-DOA	NM_002119	Body	chr6:32975684-32975926	S_Shore	0.000239878	0.0194273	0.0430108	0.216539	0.546567	0.676228	0.7292	0.123434	0.0326897	0.0351084	-0.182633
chr6:32975684-32975926*S_Shore	cg27213800	6	32976858			HLA-DOA	NM_002119	Body	chr6:32975684-32975926	S_Shore	0.000239878	0.0683428	0.0430108	0.384891	0.557523	0.725657	0.688173	0.155591	0.0316973	0.0129778	-0.13065
chr6:32975684-32975926*S_Shore	cg15630950	6	32976897			HLA-DOA	NM_002119	Body	chr6:32975684-32975926	S_Shore	0.000239878	0.330552	0.0430108	0.670951	0.836928	0.880028	0.877494	0.0895895	0.00616511	0.00210138	-0.0405664
chr6:32975684-32975926*S_Shore	cg17214455	6	32977138			HLA-DOA	NM_002119	Body	chr6:32975684-32975926	S_Shore	0.000239878	0.760508	0.0430108	0.90382	0.248987	0.303501	0.172972	0.148458	0.117152	0.0315289	0.0760155
chr6:32975684-32975926*S_Shore	cg10397527	6	32977217			HLA-DOA	NM_002119	Body	chr6:32975684-32975926	S_Shore	0.000239878	0.7934	0.0430108	0.918467	0.108776	0.148863	0.0613547	0.0870018	0.086497	0.00582622	0.0474211
chr6:32975684-32975926*S_Shore	cg26168907	6	32977223			HLA-DOA	NM_002119	Body	chr6:32975684-32975926	S_Shore	0.000239878	0.0192582	0.0430108	0.21561	0.134438	0.335022	0.17986	0.0476938	0.0101132	0.0197425	-0.0454212
chr6:32975684-32975926*S_Shore	cg04809274	6	32977254			HLA-DOA	NM_002119	1stExon	chr6:32975684-32975926	S_Shore	0.000239878	0.955577	0.0430108	0.983485	0.116022	0.10517	0.120305	0.0679886	0.00278779	0.00445432	-0.0042825
chr6:32975684-32975926*S_Shore	cg24396358	6	32977400	rs381218		HLA-DOA	NM_002119	TSS200	chr6:32975684-32975926	S_Shore	0.000239878	0.00417427	0.0430108	0.114135	0.0565411	0.0690547	0.1464	0.00593586	0.00339023	0.00408642	-0.0898591
chr6:32975684-32975926*S_Shore	cg23794671	6	32977580			HLA-DOA	NM_002119	TSS200	chr6:32975684-32975926	S_Shore	0.000239878	0.458594	0.0430108	0.747763	0.0241695	0.023161	0.0237279	0.0018322	0.000454555	0.000771706	0.000441638
chr6:32975684-32975926*S_Shore	cg20024110	6	32977708			HLA-DOA	NM_002119	TSS1500	chr6:32975684-32975926	S_Shore	0.000239878	0.0181036	0.0430108	0.209721	0.31657	0.590677	0.567586	0.200803	0.0628517	0.0280228	-0.251016
chr7:157494510-157494739*S_Shore	cg22824674	7	157494836	rs2952633	rs36120437	PTPRN2;PTPRN2;PTPRN2	NM_002847;NM_130842;NM_130843	Body;Body;Body	chr7:157494510-157494739	S_Shore	0.000241388	0.10184	0.029561	0.452712	0.487988	0.627767	0.603692	0.149928	0.00946078	0.0526918	-0.115703
chr7:157494510-157494739*S_Shore	cg17980184	7	157494880			PTPRN2;PTPRN2;PTPRN2	NM_002847;NM_130842;NM_130843	Body;Body;Body	chr7:157494510-157494739	S_Shore	0.000241388	0.000654537	0.029561	0.0531934	0.268742	0.494572	0.556198	0.114416	0.000964537	0.0311244	-0.287456
chr7:157494510-157494739*S_Shore	cg25029446	7	157495282		rs79807096	PTPRN2;PTPRN2;PTPRN2	NM_002847;NM_130842;NM_130843	Body;Body;Body	chr7:157494510-157494739	S_Shore	0.000241388	0.00142683	0.029561	0.073098	0.352883	0.520446	0.665418	0.111212	0.00667552	0.00538582	-0.312535
chr7:157494510-157494739*S_Shore	cg09450352	7	157495481			PTPRN2;PTPRN2;PTPRN2	NM_002847;NM_130842;NM_130843	Body;Body;Body	chr7:157494510-157494739	S_Shore	0.000241388	0.0618368	0.029561	0.369458	0.36803	0.490861	0.629357	0.206661	0.0161757	0.0126385	-0.261327
chr7:157494510-157494739*S_Shore	cg14178173	7	157495532			PTPRN2;PTPRN2;PTPRN2	NM_002847;NM_130842;NM_130843	Body;Body;Body	chr7:157494510-157494739	S_Shore	0.000241388	0.176257	0.029561	0.552156	0.24902	0.381074	0.338543	0.155169	0.0967868	0.0124521	-0.0895237
chr7:157494510-157494739*S_Shore	cg06324554	7	157495841		rs35098338	PTPRN2;PTPRN2;PTPRN2	NM_002847;NM_130842;NM_130843	Body;Body;Body	chr7:157494510-157494739	S_Shore	0.000241388	0.000305356	0.029561	0.0400444	0.194063	0.348757	0.410174	0.0705868	0.0074019	0.0342488	-0.216111
chr7:157494510-157494739*S_Shore	cg18395809	7	157495882			PTPRN2;PTPRN2;PTPRN2	NM_002847;NM_130842;NM_130843	Body;Body;Body	chr7:157494510-157494739	S_Shore	0.000241388	0.000287844	0.029561	0.0394192	0.183383	0.321237	0.37847	0.0635328	0.0325798	0.0067826	-0.195087
chr7:157494510-157494739*S_Shore	cg10854767	7	157495969			PTPRN2;PTPRN2;PTPRN2	NM_002847;NM_130842;NM_130843	Body;Body;Body	chr7:157494510-157494739	S_Shore	0.000241388	0.0467037	0.029561	0.326932	0.310185	0.419577	0.434958	0.111732	0.0641312	0.0151942	-0.124773
chr13:114840918-114841580*S_Shelf	cg26274891	13	114843594		rs944055	RASA3	NM_007368	Body	chr13:114840918-114841580	S_Shelf	0.000241821	0.795005	0.0257204	0.919321	0.293721	0.361772	0.221731	0.0921437	0.172983	0.00753891	0.0719905
chr13:114840918-114841580*S_Shelf	cg20691608	13	114843624		rs76202501	RASA3	NM_007368	Body	chr13:114840918-114841580	S_Shelf	0.000241821	0.0170809	0.0257204	0.204524	0.701953	0.551216	0.376266	0.123899	0.320469	0.0339919	0.325687
chr13:114840918-114841580*S_Shelf	cg17596359	13	114844124			RASA3	NM_007368	Body	chr13:114840918-114841580	S_Shelf	0.000241821	0.240123	0.0257204	0.608341	0.13601	0.202705	0.152871	0.0606681	0.0144107	0.00456748	-0.0168606
chr13:114840918-114841580*S_Shelf	cg27305029	13	114844592		rs58882990	RASA3	NM_007368	Body	chr13:114840918-114841580	S_Shelf	0.000241821	7.00859e-05	0.0257204	0.0238198	0.114334	0.226719	0.256762	0.0409499	0.0191763	0.0117223	-0.142428
chr13:114840918-114841580*S_Shelf	cg24701606	13	114844725			RASA3	NM_007368	Body	chr13:114840918-114841580	S_Shelf	0.000241821	0.123087	0.0257204	0.485861	0.81529	0.885267	0.935992	0.128401	0.038216	0.0107062	-0.120702
chr13:114840918-114841580*S_Shelf	cg16153883	13	114844863			RASA3	NM_007368	Body	chr13:114840918-114841580	S_Shelf	0.000241821	0.706692	0.0257204	0.878422	0.887488	0.871825	0.91197	0.0441913	0.00901028	0.00598998	-0.0244824
chr18:30349690-30352302*Island	cg05784157	18	30349900			KLHL14	NM_020805	Body	chr18:30349690-30352302	Island	0.00024211	0.100122	0.0339057	0.449629	0.21645	0.269635	0.267864	0.0565591	0.0693613	0.00814565	-0.0514138
chr18:30349690-30352302*Island	cg16501308	18	30350221			KLHL14	NM_020805	Body	chr18:30349690-30352302	Island	0.00024211	0.0221389	0.0339057	0.23061	0.105085	0.232576	0.168	0.0654966	0.0228644	0.00830994	-0.0629152
chr18:30349690-30352302*Island	cg04209727	18	30350441			KLHL14	NM_020805	Body	chr18:30349690-30352302	Island	0.00024211	8.62615e-05	0.0339057	0.0260367	0.103438	0.204169	0.251201	0.0378866	0.0149977	0.0177708	-0.147763
chr18:30349690-30352302*Island	cg06485671	18	30350935			KLHL14	NM_020805	5'UTR	chr18:30349690-30352302	Island	0.00024211	0.0628201	0.0339057	0.37229	0.145048	0.153192	0.156651	0.0105134	0.00037727	0.00298142	-0.0116033
chr18:30349690-30352302*Island	cg00389976	18	30350977			KLHL14	NM_020805	5'UTR	chr18:30349690-30352302	Island	0.00024211	0.173748	0.0339057	0.549519	0.0394397	0.04106	0.0521145	0.0111795	0.00169496	0.00365574	-0.0126748
chr18:30349690-30352302*Island	cg16016270	18	30351214	rs77270535		KLHL14	NM_020805	5'UTR	chr18:30349690-30352302	Island	0.00024211	0.869234	0.0339057	0.950301	0.0156004	0.0166384	0.0145813	0.00178355	0.00252691	0.00210342	0.00101915
chr18:30349690-30352302*Island	cg03513246	18	30351342			KLHL14	NM_020805	5'UTR	chr18:30349690-30352302	Island	0.00024211	0.452375	0.0339057	0.744121	0.0456742	0.0438668	0.0395757	0.0120142	0.00338912	0.00286423	0.0060985
chr18:30349690-30352302*Island	cg16967099	18	30351472			KLHL14	NM_020805	5'UTR	chr18:30349690-30352302	Island	0.00024211	0.795929	0.0339057	0.919686	0.0494399	0.049247	0.0477995	0.00842585	0.00610308	0.000137268	0.00164045
chr18:30349690-30352302*Island	cg22648949	18	30351983			KLHL14	NM_020805	5'UTR	chr18:30349690-30352302	Island	0.00024211	0.0200365	0.0339057	0.219683	0.0261126	0.0276571	0.0503825	0.00266441	0.00839202	0.00859611	-0.0242699
chr18:30349690-30352302*Island	cg09381134	18	30352297			KLHL14	NM_020805	5'UTR	chr18:30349690-30352302	Island	0.00024211	0.145336	0.0339057	0.515601	0.0867433	0.0793581	0.0681542	0.0177431	0.0165351	0.00266873	0.0185891
chr7:143077469-143079169*Island	cg07081352	7	143077477			ZYX;ZYX	NM_001010972;NM_003461	TSS1500;TSS1500	chr7:143077469-143079169	Island	0.000242944	0.00148265	0.0316292	0.0742341	0.0928813	0.083493	0.0759787	0.00575592	0.0048189	0.00226496	0.0169026
chr7:143077469-143079169*Island	cg23615779	7	143077590			ZYX;ZYX	NM_001010972;NM_003461	TSS1500;TSS1500	chr7:143077469-143079169	Island	0.000242944	0.977038	0.0316292	0.991545	0.015963	0.0161181	0.0158921	0.00140222	0.000297682	0.000614659	7.09294e-05
chr7:143077469-143079169*Island	cg03100196	7	143077761			ZYX;ZYX	NM_001010972;NM_003461	TSS1500;TSS1500	chr7:143077469-143079169	Island	0.000242944	0.102737	0.0316292	0.454383	0.0677819	0.0502059	0.0578865	0.0145561	0.0072436	0.00794224	0.00989537
chr7:143077469-143079169*Island	cg06530028	7	143078179			ZYX;ZYX	NM_003461;NM_001010972	TSS200;TSS200	chr7:143077469-143079169	Island	0.000242944	0.200461	0.0316292	0.574557	0.0278495	0.026396	0.0249033	0.00302299	0.00296316	0.00311304	0.00294614
chr7:143077469-143079169*Island	cg13081999	7	143078192			ZYX;ZYX	NM_003461;NM_001010972	TSS200;TSS200	chr7:143077469-143079169	Island	0.000242944	0.326719	0.0316292	0.668534	0.0278151	0.0308333	0.0294445	0.00403838	0.00486553	0.0018821	-0.00162936
chr7:143077469-143079169*Island	cg05102190	7	143078242			ZYX;ZYX	NM_003461;NM_001010972	TSS200;TSS200	chr7:143077469-143079169	Island	0.000242944	0.00707679	0.0316292	0.139251	0.105192	0.142697	0.156941	0.0280043	0.0200301	0.00648945	-0.0517487
chr7:143077469-143079169*Island	cg14497327	7	143078293			ZYX;ZYX	NM_003461;NM_001010972	TSS200;TSS200	chr7:143077469-143079169	Island	0.000242944	0.0573364	0.0316292	0.357897	0.0516625	0.0441978	0.0463125	0.0061132	0.000884213	0.00249814	0.00534996
chr7:143077469-143079169*Island	cg07677396	7	143078637			ZYX;ZYX	NM_003461;NM_001010972	5'UTR;5'UTR	chr7:143077469-143079169	Island	0.000242944	0.961406	0.0316292	0.985689	0.0121849	0.0126203	0.0119277	0.000726819	0.000287143	0.000648933	0.000257161
chr7:143077469-143079169*Island	cg25917220	7	143078782			ZYX;ZYX	NM_003461;NM_001010972	Body;Body	chr7:143077469-143079169	Island	0.000242944	0.227251	0.0316292	0.597718	0.124075	0.143947	0.12955	0.0137442	0.0216048	0.0136913	-0.00547486
chr13:113663201-113663539*N_Shelf	cg20027742	13	113659340			MCF2L;MCF2L	NM_001112732;NM_024979	Body;Body	chr13:113663201-113663539	N_Shelf	0.000243	0.0133979	0.0257974	0.182867	0.458987	0.576275	0.533259	0.0596555	0.0566864	0.0137082	-0.0742716
chr13:113663201-113663539*N_Shelf	cg08248134	13	113659597			MCF2L;MCF2L	NM_001112732;NM_024979	Body;Body	chr13:113663201-113663539	N_Shelf	0.000243	0.849437	0.0257974	0.942137	0.30215	0.400094	0.254811	0.0993018	0.0652234	0.0150872	0.0473394
chr13:113663201-113663539*N_Shelf	cg12432568	13	113659625			MCF2L;MCF2L	NM_001112732;NM_024979	Body;Body	chr13:113663201-113663539	N_Shelf	0.000243	0.013607	0.0257974	0.18431	0.57183	0.73455	0.671129	0.0820958	0.0720863	0.0120914	-0.0992992
chr13:113663201-113663539*N_Shelf	cg26682407	13	113660246			MCF2L;MCF2L	NM_001112732;NM_024979	Body;Body	chr13:113663201-113663539	N_Shelf	0.000243	0.0279461	0.0257974	0.257499	0.254688	0.350121	0.319219	0.0634096	0.0259269	0.00972241	-0.0645309
chr13:113663201-113663539*N_Shelf	cg16564828	13	113660298			MCF2L;MCF2L	NM_001112732;NM_024979	Body;Body	chr13:113663201-113663539	N_Shelf	0.000243	0.0591038	0.0257974	0.362802	0.716382	0.773666	0.887251	0.116196	0.0681232	0.00698573	-0.170869
chr13:113663201-113663539*N_Shelf	cg15914766	13	113660495	rs56242837		MCF2L;MCF2L	NM_001112732;NM_024979	Body;Body	chr13:113663201-113663539	N_Shelf	0.000243	0.0005534	0.0257974	0.0501551	0.777248	0.853516	0.897373	0.038132	0.030102	0.014785	-0.120126
chr9:133534534-133542394*Island	cg13795948	9	133538743			PRDM12	NM_021619	TSS1500	chr9:133534534-133542394	Island	0.000243259	0.195173	0.0278419	0.570347	0.119415	0.0494427	0.0623232	0.0985402	0.0118773	0.00328807	0.0570915
chr9:133534534-133542394*Island	cg23342516	9	133538893			PRDM12	NM_021619	TSS1500	chr9:133534534-133542394	Island	0.000243259	0.00602545	0.0278419	0.13104	0.0615352	0.0701145	0.121684	0.00649907	0.0107725	0.0105732	-0.0601488
chr9:133534534-133542394*Island	cg12539975	9	133539583			PRDM12	NM_021619	TSS1500	chr9:133534534-133542394	Island	0.000243259	0.908547	0.0278419	0.965618	0.0452722	0.0387559	0.048912	0.00441942	0.00269558	0.00797054	-0.00363984
chr9:133534534-133542394*Island	cg09191327	9	133540108			PRDM12	NM_021619	1stExon	chr9:133534534-133542394	Island	0.000243259	0.000131334	0.0278419	0.029375	0.0440148	0.0638238	0.0595452	0.00307212	0.00833274	0.00679958	-0.0155304
chr9:133534534-133542394*Island	cg13928649	9	133540341	rs76005162		PRDM12	NM_021619	Body	chr9:133534534-133542394	Island	0.000243259	0.224879	0.0278419	0.595665	0.096012	0.0969974	0.117752	0.0195438	0.00944981	0.0111683	-0.02174
chr9:133534534-133542394*Island	cg13726887	9	133541653			PRDM12	NM_021619	Body	chr9:133534534-133542394	Island	0.000243259	0.241832	0.0278419	0.609757	0.129128	0.102472	0.240922	0.0717903	0.0758236	0.0121848	-0.111794
chr9:133534534-133542394*Island	cg13943217	9	133542125			PRDM12	NM_021619	Body	chr9:133534534-133542394	Island	0.000243259	0.823838	0.0278419	0.931719	0.108802	0.0790906	0.109666	0.106215	0.0522051	0.0174705	-0.000863995
chr8:21769694-21770080*Island	cg02837301	8	21769695			DOK2	NM_003974	Body	chr8:21769694-21770080	Island	0.00024503	0.00414298	0.0165506	0.113792	0.654425	0.761095	0.771503	0.0660558	0.00014943	0.0215426	-0.117079
chr8:21769694-21770080*Island	cg15316716	8	21769797			DOK2	NM_003974	Body	chr8:21769694-21770080	Island	0.00024503	0.0703286	0.0165506	0.389466	0.798166	0.838728	0.88734	0.0726275	0.00498328	0.00532928	-0.0891746
chr8:21769694-21770080*Island	cg21163717	8	21769903			DOK2	NM_003974	Body	chr8:21769694-21770080	Island	0.00024503	6.10523e-05	0.0165506	0.0225539	0.950286	0.975074	0.97717	0.00859253	0.000104292	0.00179404	-0.0268841
chr12:133067072-133067735*N_Shore	cg07050555	12	133066471			FBRSL1	NM_001142641	TSS1500	chr12:133067072-133067735	N_Shore	0.00024534	0.763203	0.0379682	0.905111	0.0382867	0.0388041	0.0387703	0.00292025	0.002418	0.00301259	-0.000483549
chr12:133067072-133067735*N_Shore	cg19183325	12	133066486			FBRSL1	NM_001142641	TSS1500	chr12:133067072-133067735	N_Shore	0.00024534	0.405629	0.0379682	0.716941	0.0414228	0.0447131	0.0419819	0.00349571	0.00337151	0.00243927	-0.000559074
chr12:133067072-133067735*N_Shore	cg25350087	12	133066492			FBRSL1	NM_001142641	TSS1500	chr12:133067072-133067735	N_Shore	0.00024534	0.836307	0.0379682	0.936804	0.0291033	0.0292491	0.0293471	0.00187771	0.000251214	0.00172092	-0.000243816
chr12:133067072-133067735*N_Shore	cg08818195	12	133066505			FBRSL1	NM_001142641	TSS1500	chr12:133067072-133067735	N_Shore	0.00024534	0.16228	0.0379682	0.536243	0.0959181	0.102128	0.10382	0.00721858	0.00839413	0.0118795	-0.00790174
chr12:133067072-133067735*N_Shore	cg01845583	12	133066520			FBRSL1	NM_001142641	TSS1500	chr12:133067072-133067735	N_Shore	0.00024534	0.194446	0.0379682	0.569831	0.061186	0.0796689	0.0661638	0.0105986	0.0260915	0.00504435	-0.00497788
chr12:133067072-133067735*N_Shore	cg24182729	12	133066526			FBRSL1	NM_001142641	TSS1500	chr12:133067072-133067735	N_Shore	0.00024534	0.386571	0.0379682	0.705985	0.0631964	0.0678173	0.0631134	0.00317359	0.00427398	0.00222039	8.30012e-05
chr12:133067072-133067735*N_Shore	cg16088107	12	133066646			FBRSL1	NM_001142641	TSS1500	chr12:133067072-133067735	N_Shore	0.00024534	0.706077	0.0379682	0.878127	0.0318927	0.0327853	0.031955	0.0014014	0.000650497	0.00292332	-6.23083e-05
chr12:133067072-133067735*N_Shore	cg09125882	12	133066651			FBRSL1	NM_001142641	TSS1500	chr12:133067072-133067735	N_Shore	0.00024534	0.00442969	0.0379682	0.116196	0.0236674	0.0251497	0.0272625	0.00105042	0.00189331	0.000690517	-0.00359505
chr12:133067072-133067735*N_Shore	cg00638090	12	133066678			FBRSL1	NM_001142641	TSS1500	chr12:133067072-133067735	N_Shore	0.00024534	0.00957489	0.0379682	0.157207	0.0498845	0.0669544	0.0557853	0.00439424	0.00367474	0.0037505	-0.00590077
chr12:133067072-133067735*N_Shore	cg15282907	12	133066680			FBRSL1	NM_001142641	TSS1500	chr12:133067072-133067735	N_Shore	0.00024534	0.00965091	0.0379682	0.157906	0.0221946	0.0243101	0.0249891	0.000866325	0.00104162	0.00245972	-0.00279456
chr12:133067072-133067735*N_Shore	cg19705626	12	133066682			FBRSL1	NM_001142641	TSS1500	chr12:133067072-133067735	N_Shore	0.00024534	0.229691	0.0379682	0.599757	0.0420438	0.0502943	0.0435609	0.00547297	0.00797586	0.00301767	-0.00151708
chr12:133067072-133067735*N_Shore	cg19510970	12	133066754			FBRSL1	NM_001142641	TSS1500	chr12:133067072-133067735	N_Shore	0.00024534	0.21453	0.0379682	0.587063	0.0266505	0.028156	0.0277482	0.0017005	0.00183837	0.00165328	-0.00109774
chr12:133067072-133067735*N_Shore	cg11709225	12	133066762			FBRSL1	NM_001142641	TSS1500	chr12:133067072-133067735	N_Shore	0.00024534	0.363518	0.0379682	0.691634	0.0182892	0.0187431	0.0186801	0.000875774	0.000506381	0.000595395	-0.000390921
chr17:5342128-5342631*S_Shore	cg07083667	17	5342657			C1QBP	NM_001212	TSS200	chr17:5342128-5342631	S_Shore	0.000247053	0.709049	0.0199497	0.879527	0.0152703	0.0145659	0.0161857	0.0012368	0.000381664	0.000917251	-0.000915395
chr17:5342128-5342631*S_Shore	cg04407929	17	5342732			C1QBP	NM_001212	TSS1500	chr17:5342128-5342631	S_Shore	0.000247053	0.0673078	0.0199497	0.382531	0.071566	0.065209	0.062233	0.00736664	0.00666077	0.00627545	0.00933303
chr17:5342128-5342631*S_Shore	cg20137147	17	5342830			C1QBP	NM_001212	TSS1500	chr17:5342128-5342631	S_Shore	0.000247053	0.0551014	0.0199497	0.351852	0.105337	0.219168	0.137953	0.0537387	0.0312073	0.00297778	-0.0326158
chr17:5342128-5342631*S_Shore	cg27509381	17	5343653			C1QBP	NM_001212	TSS1500	chr17:5342128-5342631	S_Shore	0.000247053	0.260518	0.0199497	0.623238	0.855046	0.898804	0.947526	0.129283	0.0779124	0.00397074	-0.0924799
chr1:31885794-31887010*Island	cg26360484	1	31885806			SERINC2	NM_178865	TSS200	chr1:31885794-31887010	Island	0.000249649	5.47561e-06	0.0322687	0.00838277	0.0704753	0.110222	0.13206	0.00847123	0.00133258	0.00574323	-0.0615843
chr1:31885794-31887010*Island	cg14781190	1	31885823	rs79335452		SERINC2	NM_178865	TSS200	chr1:31885794-31887010	Island	0.000249649	0.0260205	0.0322687	0.24923	0.0451781	0.0491977	0.0731386	0.00918053	0.0129117	0.00657155	-0.0279606
chr1:31885794-31887010*Island	cg24693287	1	31885850			SERINC2	NM_178865	TSS200	chr1:31885794-31887010	Island	0.000249649	0.00583283	0.0322687	0.129601	0.032912	0.0578643	0.223568	0.0150597	0.0517906	0.00597744	-0.190656
chr1:31885794-31887010*Island	cg07924387	1	31885880			SERINC2	NM_178865	TSS200	chr1:31885794-31887010	Island	0.000249649	0.98879	0.0322687	0.995871	0.0803003	0.0824912	0.0783072	0.0484258	0.0159297	0.00105926	0.00199311
chr1:31885794-31887010*Island	cg26315753	1	31885890			SERINC2	NM_178865	TSS200	chr1:31885794-31887010	Island	0.000249649	0.509724	0.0322687	0.776802	0.0192468	0.0190172	0.0182912	0.00113951	0.00283996	0.0023585	0.000955575
chr1:31885794-31887010*Island	cg07478791	1	31886160			SERINC2	NM_178865	Body	chr1:31885794-31887010	Island	0.000249649	0.656097	0.0322687	0.853795	0.0891846	0.0978764	0.076887	0.0146095	0.0151829	0.00585229	0.0122976
chr1:31885794-31887010*Island	cg11517378	1	31886573			SERINC2	NM_178865	Body	chr1:31885794-31887010	Island	0.000249649	0.367633	0.0322687	0.693943	0.0589685	0.0551519	0.07125	0.00636193	0.00207462	0.016734	-0.0122815
chr1:31885794-31887010*Island	cg16314291	1	31886585			SERINC2	NM_178865	Body	chr1:31885794-31887010	Island	0.000249649	0.689919	0.0322687	0.870447	0.0244258	0.0279459	0.0230334	0.00211119	0.00015991	0.000691692	0.00139237
chr1:31885794-31887010*Island	cg11100765	1	31886797	rs10914377		SERINC2	NM_178865	Body	chr1:31885794-31887010	Island	0.000249649	0.561728	0.0322687	0.804402	0.0512762	0.054005	0.0421543	0.0147564	0.00378419	0.00570265	0.00912188
chr6:87647253-87647707*Island	cg14774364	6	87647370			HTR1E;HTR1E	NM_000865;NM_000865	1stExon;5'UTR	chr6:87647253-87647707	Island	0.000250764	0.182299	0.0234481	0.558426	0.0261803	0.0267737	0.0278962	0.00185897	0.000217567	0.000497253	-0.00171589
chr6:87647253-87647707*Island	cg09297468	6	87647376			HTR1E;HTR1E	NM_000865;NM_000865	1stExon;5'UTR	chr6:87647253-87647707	Island	0.000250764	0.00189467	0.0234481	0.0824608	0.0315365	0.0429066	0.0545978	0.00403901	0.0172885	0.00142429	-0.0230612
chr6:87647253-87647707*Island	cg04278702	6	87647399			HTR1E;HTR1E	NM_000865;NM_000865	1stExon;5'UTR	chr6:87647253-87647707	Island	0.000250764	0.575231	0.0234481	0.812079	0.0880939	0.0813912	0.0673485	0.0569699	0.0128764	0.00301289	0.0207454
chr6:87647253-87647707*Island	cg10135483	6	87647527			HTR1E;HTR1E	NM_000865;NM_000865	1stExon;5'UTR	chr6:87647253-87647707	Island	0.000250764	0.351033	0.0234481	0.684006	0.0292323	0.0539427	0.0282267	0.0035917	0.0416354	0.0032265	0.00100556
chr6:87647253-87647707*Island	cg11990309	6	87647644			HTR1E	NM_000865	5'UTR	chr6:87647253-87647707	Island	0.000250764	0.670379	0.0234481	0.860672	0.0937841	0.150418	0.0831232	0.0636386	0.101486	0.00571731	0.0106609
chr4:141489962-141490378*N_Shore	cg01283834	4	141488964			UCP1	NM_021833	Body	chr4:141489962-141490378	N_Shore	0.000251685	0.911145	0.0234481	0.966568	0.0553048	0.0658997	0.0464633	0.017569	0.014832	0.00214437	0.00884146
chr4:141489962-141490378*N_Shore	cg26004759	4	141489018		rs79610439	UCP1	NM_021833	Body	chr4:141489962-141490378	N_Shore	0.000251685	0.000255398	0.0234481	0.0375609	0.0657179	0.153627	0.129583	0.0142429	0.0499854	0.0195401	-0.0638649
chr4:141489962-141490378*N_Shore	cg05644921	4	141489114			UCP1	NM_021833	Body	chr4:141489962-141490378	N_Shore	0.000251685	0.940695	0.0234481	0.977958	0.0473874	0.0460221	0.0476093	0.00915223	0.0137098	0.00897737	-0.000221865
chr4:141489962-141490378*N_Shore	cg14223995	4	141489799			UCP1	NM_021833	1stExon	chr4:141489962-141490378	N_Shore	0.000251685	0.24897	0.0234481	0.615258	0.0838001	0.0685714	0.160765	0.0584362	0.00836179	0.0161562	-0.0769652
chr4:141489962-141490378*N_Shore	cg02759110	4	141489859			UCP1	NM_021833	1stExon	chr4:141489962-141490378	N_Shore	0.000251685	0.184118	0.0234481	0.56009	0.0338257	0.0344619	0.0394362	0.0024183	0.000886086	0.00781904	-0.0056105
chr18:56934833-56936827*Island	cg26775191	18	56934834			RAX	NM_013435	3'UTR	chr18:56934833-56936827	Island	0.000252288	0.859202	0.0282241	0.946118	0.317557	0.229061	0.432402	0.379297	0.274863	0.00541165	-0.114845
chr18:56934833-56936827*Island	cg12083217	18	56935013			RAX	NM_013435	3'UTR	chr18:56934833-56936827	Island	0.000252288	0.83362	0.0282241	0.935671	0.341395	0.307557	0.425364	0.3533	0.292782	0.0148621	-0.0839692
chr18:56934833-56936827*Island	cg12605662	18	56935199			RAX	NM_013435	3'UTR	chr18:56934833-56936827	Island	0.000252288	0.558782	0.0282241	0.803094	0.450384	0.40721	0.691127	0.412121	0.416862	0.00603391	-0.240743
chr18:56934833-56936827*Island	cg07835051	18	56935446			RAX	NM_013435	3'UTR	chr18:56934833-56936827	Island	0.000252288	0.0111332	0.0282241	0.16808	0.878692	0.764693	0.579886	0.132647	0.0788804	0.00714385	0.298805
chr18:56934833-56936827*Island	cg07099161	18	56935937			RAX	NM_013435	3'UTR	chr18:56934833-56936827	Island	0.000252288	0.206245	0.0282241	0.579586	0.822482	0.829144	0.727023	0.0751721	0.0152312	0.0218433	0.0954584
chr18:56934833-56936827*Island	cg27602263	18	56936434			RAX	NM_013435	Body	chr18:56934833-56936827	Island	0.000252288	8.82368e-06	0.0282241	0.0103409	0.112094	0.468178	0.663951	0.0499779	0.185809	0.0100208	-0.551856
chr18:56934833-56936827*Island	cg25112291	18	56936699			RAX	NM_013435	Body	chr18:56934833-56936827	Island	0.000252288	0.0708879	0.0282241	0.390685	0.229874	0.31633	0.469689	0.160083	0.212818	0.010717	-0.239815
chr11:44325657-44326517*Island	cg19358442	11	44325687	rs2054029		ALX4	NM_021926	Body	chr11:44325657-44326517	Island	0.000252786	0.187677	0.0260549	0.563611	0.493114	0.601388	0.760603	0.301563	0.1719	0.0082784	-0.267488
chr11:44325657-44326517*Island	cg04549333	11	44325823	rs382987		ALX4	NM_021926	Body	chr11:44325657-44326517	Island	0.000252786	0.342579	0.0260549	0.678499	0.487302	0.532245	0.770682	0.397955	0.138887	0.0196355	-0.283379
chr11:44325657-44326517*Island	cg14144305	11	44325960			ALX4	NM_021926	Body	chr11:44325657-44326517	Island	0.000252786	0.513946	0.0260549	0.779035	0.533024	0.526774	0.693739	0.290877	0.144312	0.00301887	-0.160716
chr11:44325657-44326517*Island	cg11260848	11	44326260			ALX4	NM_021926	Body	chr11:44325657-44326517	Island	0.000252786	0.323743	0.0260549	0.666557	0.327437	0.362623	0.468811	0.204135	0.0327766	0.00930124	-0.141375
chr11:44325657-44326517*Island	cg07696033	11	44326410			ALX4	NM_021926	Body	chr11:44325657-44326517	Island	0.000252786	0.175889	0.0260549	0.551759	0.115751	0.0635134	0.29978	0.0833224	0.0145539	0.0256272	-0.184029
chr11:44325657-44326517*Island	cg25363445	11	44326516			ALX4	NM_021926	Body	chr11:44325657-44326517	Island	0.000252786	0.320361	0.0260549	0.664299	0.509331	0.510864	0.842335	0.393064	0.110262	0.0167945	-0.333004
chr13:67804593-67805459*N_Shelf	cg24352054	13	67800905			PCDH9;PCDH9	NM_203487;NM_020403	Body;Body	chr13:67804593-67805459	N_Shelf	0.000254694	0.102625	0.0171299	0.454199	0.781909	0.915332	0.903797	0.154969	0.00633074	0.0126204	-0.121889
chr13:67804593-67805459*N_Shelf	cg25491122	13	67801551			PCDH9;PCDH9	NM_203487;NM_020403	Body;Body	chr13:67804593-67805459	N_Shelf	0.000254694	1.45792e-05	0.0171299	0.0127526	0.928568	0.884249	0.849838	0.00914557	0.000482186	0.00695644	0.0787294
chr13:67804593-67805459*N_Shelf	cg03283124	13	67802272			PCDH9;PCDH9	NM_203487;NM_020403	Body;Body	chr13:67804593-67805459	N_Shelf	0.000254694	0.664786	0.0171299	0.858185	0.841889	0.861925	0.847763	0.0549384	0.0311913	0.00897225	-0.00587404
chr19:19051019-19051939*S_Shore	cg02774856	19	19052293			HOMER3;HOMER3;HOMER3	NM_001145721;NM_001145722;NM_004838	TSS1500;TSS1500;TSS1500	chr19:19051019-19051939	S_Shore	0.000254815	0.0844342	0.0171299	0.419279	0.0522979	0.0382939	0.0305093	0.0208337	0.00874188	0.00306891	0.0217886
chr19:19051019-19051939*S_Shore	cg16899036	19	19052705			HOMER3	NM_004838	TSS1500	chr19:19051019-19051939	S_Shore	0.000254815	0.0624582	0.0171299	0.371329	0.778935	0.660831	0.593176	0.159177	0.0981001	0.00143733	0.185758
chr19:19051019-19051939*S_Shore	cg11601336	19	19053012			HOMER3	NM_004838	TSS1500	chr19:19051019-19051939	S_Shore	0.000254815	0.00018068	0.0171299	0.033375	0.856334	0.735796	0.701678	0.0478849	0.0129822	0.0324684	0.154656
chr19:1274469-1276358*Island	cg17969902	19	1274584			CIRBP;CIRBP;C19orf24	NR_023313;NR_023312;NM_017914	Body;Body;TSS1500	chr19:1274469-1276358	Island	0.000257145	0.106694	0.0347913	0.461227	0.824453	0.961195	0.97866	0.182893	0.0103803	0.00204986	-0.154208
chr19:1274469-1276358*Island	cg13795840	19	1274794			CIRBP;CIRBP;C19orf24	NR_023313;NR_023312;NM_017914	Body;Body;TSS1500	chr19:1274469-1276358	Island	0.000257145	0.0103138	0.0347913	0.16265	0.212202	0.278255	0.455317	0.0865322	0.0360274	0.0409187	-0.243116
chr19:1274469-1276358*Island	cg01924434	19	1275121			C19orf24	NM_017914	TSS1500	chr19:1274469-1276358	Island	0.000257145	0.0395242	0.0347913	0.302769	0.0731485	0.107754	0.0935492	0.0177337	0.0341584	0.0111295	-0.0204006
chr19:1274469-1276358*Island	cg06653052	19	1275167			C19orf24	NM_017914	TSS1500	chr19:1274469-1276358	Island	0.000257145	0.00381235	0.0347913	0.110297	0.0209288	0.0241364	0.0238912	0.00123303	0.00210923	0.00170761	-0.00296249
chr19:1274469-1276358*Island	cg15226147	19	1275266			C19orf24	NM_017914	TSS1500	chr19:1274469-1276358	Island	0.000257145	0.266106	0.0347913	0.627451	0.0176026	0.0173122	0.0162572	0.00141371	0.00134866	0.00117835	0.00134532
chr19:1274469-1276358*Island	cg03791325	19	1275438	rs2301768	rs7253641	C19orf24	NM_017914	TSS200	chr19:1274469-1276358	Island	0.000257145	0.260717	0.0347913	0.623399	0.0148311	0.0162344	0.0149434	0.000448977	0.000374234	0.00154335	-0.000112392
chr19:1274469-1276358*Island	cg26652302	19	1275448	rs2301768		C19orf24	NM_017914	TSS200	chr19:1274469-1276358	Island	0.000257145	0.245256	0.0347913	0.61261	0.0135688	0.0145616	0.0138054	0.000464608	0.000952095	0.00115628	-0.000236578
chr19:1274469-1276358*Island	cg24057176	19	1275466			C19orf24	NM_017914	TSS200	chr19:1274469-1276358	Island	0.000257145	0.8992	0.0347913	0.962037	0.0128272	0.0125241	0.0129171	0.000664693	0.00213643	0.00046422	-8.98772e-05
chr19:1274469-1276358*Island	cg25622628	19	1275762			C19orf24	NM_017914	1stExon	chr19:1274469-1276358	Island	0.000257145	0.0304807	0.0347913	0.268345	0.0187	0.0207893	0.0197044	0.000840368	0.00128872	0.0010501	-0.00100443
chr19:1274469-1276358*Island	cg16252808	19	1276280			C19orf24	NM_017914	Body	chr19:1274469-1276358	Island	0.000257145	0.205013	0.0347913	0.578571	0.163669	0.132898	0.253066	0.0370131	0.0354228	0.012323	-0.089397
chr12:54348695-54349378*Island	cg10810799	12	54348707			HOXC12	NM_173860	TSS200	chr12:54348695-54349378	Island	0.000257316	0.912947	0.0201235	0.967291	0.0821043	0.122892	0.0483346	0.0558424	0.103272	0.00680545	0.0337697
chr12:54348695-54349378*Island	cg05589246	12	54348719			HOXC12	NM_173860	1stExon	chr12:54348695-54349378	Island	0.000257316	0.366995	0.0201235	0.693533	0.055478	0.139688	0.0464216	0.0153706	0.119226	0.000918617	0.00905637
chr12:54348695-54349378*Island	cg26931862	12	54349169	rs34957565		HOXC12	NM_173860	1stExon	chr12:54348695-54349378	Island	0.000257316	0.000540781	0.0201235	0.0496422	0.038534	0.135875	0.359803	0.0179036	0.0126609	0.0155557	-0.321269
chr12:54348695-54349378*Island	cg00920572	12	54349349	rs10876524		HOXC12	NM_173860	Body	chr12:54348695-54349378	Island	0.000257316	0.00112744	0.0201235	0.06606	0.181454	0.539435	0.449862	0.139838	0.0757018	0.00715464	-0.268408
chr11:34937328-34938380*Island	cg09194750	11	34937341	rs3763933		PDHX;PDHX;APIP;PDHX	NM_003477;NM_001166158;NM_015957;NM_001135024	TSS1500;TSS1500;Body;TSS1500	chr11:34937328-34938380	Island	0.000257367	0.467445	0.0430108	0.753038	0.021743	0.0221782	0.0223907	0.00127046	0.00159678	0.00139616	-0.000647753
chr11:34937328-34938380*Island	cg02474183	11	34937484			PDHX;APIP;PDHX;PDHX	NM_001135024;NM_015957;NM_001166158;NM_003477	TSS200;Body;TSS200;TSS200	chr11:34937328-34938380	Island	0.000257367	0.0371676	0.0430108	0.293689	0.0924461	0.0998597	0.158209	0.0166563	0.0308817	0.0345808	-0.0657627
chr11:34937328-34938380*Island	cg15988239	11	34937559	rs2016821		PDHX;APIP;PDHX;PDHX	NM_001135024;NM_015957;NM_001166158;NM_003477	TSS200;Body;TSS200;TSS200	chr11:34937328-34938380	Island	0.000257367	0.0594921	0.0430108	0.363932	0.0280761	0.0318887	0.030645	0.00275344	0.00163479	0.00231291	-0.00256892
chr11:34937328-34938380*Island	cg24088639	11	34937564	rs2016821		PDHX;APIP;PDHX;PDHX	NM_001135024;NM_015957;NM_001166158;NM_003477	TSS200;Body;TSS200;TSS200	chr11:34937328-34938380	Island	0.000257367	0.135106	0.0430108	0.502561	0.0388581	0.0338322	0.0370771	0.00362401	0.00304243	0.00140482	0.00178101
chr11:34937328-34938380*Island	cg18508148	11	34937573	rs2016821		PDHX;APIP;PDHX;PDHX	NM_001135024;NM_015957;NM_001166158;NM_003477	TSS200;Body;TSS200;TSS200	chr11:34937328-34938380	Island	0.000257367	0.820563	0.0430108	0.93025	0.0344448	0.0367937	0.0317744	0.00473153	0.00575313	0.00438891	0.00267038
chr11:34937328-34938380*Island	cg14686008	11	34937647	rs35924042		PDHX;APIP;PDHX;PDHX	NM_001135024;NM_015957;NM_001166158;NM_003477	TSS200;Body;TSS200;TSS200	chr11:34937328-34938380	Island	0.000257367	0.959141	0.0430108	0.984826	0.0275528	0.0263575	0.0282894	0.000951723	0.00119806	0.00110453	-0.000736671
chr11:34937328-34938380*Island	cg22717608	11	34937665	rs35924042		PDHX;APIP;PDHX;PDHX	NM_001135024;NM_015957;NM_001166158;NM_003477	TSS200;Body;TSS200;TSS200	chr11:34937328-34938380	Island	0.000257367	0.000359354	0.0430108	0.0420273	0.0348846	0.0410741	0.0397641	0.00146587	0.00315473	0.00168543	-0.00487951
chr11:34937328-34938380*Island	cg11058730	11	34937778	rs2956114		PDHX;PDHX;PDHX;PDHX;APIP;PDHX;PDHX	NM_003477;NM_001166158;NM_003477;NM_001166158;NM_015957;NM_001135024;NM_001135024	5'UTR;5'UTR;1stExon;1stExon;1stExon;1stExon;5'UTR	chr11:34937328-34938380	Island	0.000257367	0.717784	0.0430108	0.883826	0.0139841	0.0129994	0.0141039	0.00165848	0.00176525	0.000630062	-0.000119742
chr11:34937328-34938380*Island	cg21552822	11	34937933		rs2956111	PDHX;PDHX;PDHX;APIP;PDHX;APIP;PDHX	NM_003477;NM_001166158;NM_003477;NM_015957;NM_001166158;NM_015957;NM_001135024	5'UTR;5'UTR;1stExon;5'UTR;1stExon;1stExon;1stExon	chr11:34937328-34938380	Island	0.000257367	0.324261	0.0430108	0.666823	0.0464291	0.0483426	0.0500672	0.00448655	0.00825637	0.00465485	-0.00363803
chr11:34937328-34938380*Island	cg17147794	11	34937958			PDHX;PDHX;PDHX;PDHX;APIP;PDHX	NM_003477;NM_001166158;NM_003477;NM_001166158;NM_015957;NM_001135024	5'UTR;5'UTR;1stExon;1stExon;TSS200;1stExon	chr11:34937328-34938380	Island	0.000257367	0.0405243	0.0430108	0.306177	0.0454434	0.0560405	0.0512091	0.00472349	0.0106899	0.00426606	-0.00576577
chr11:34937328-34938380*Island	cg25931580	11	34938011			PDHX;PDHX;PDHX;PDHX;APIP;PDHX	NM_003477;NM_001166158;NM_003477;NM_001166158;NM_015957;NM_001135024	5'UTR;5'UTR;1stExon;1stExon;TSS200;1stExon	chr11:34937328-34938380	Island	0.000257367	0.348385	0.0430108	0.682447	0.0243297	0.0271055	0.0241879	0.00172418	0.000427865	0.00131116	0.00014178
chr11:34937328-34938380*Island	cg20541753	11	34938014			PDHX;PDHX;PDHX;PDHX;APIP;PDHX	NM_003477;NM_001166158;NM_003477;NM_001166158;NM_015957;NM_001135024	5'UTR;5'UTR;1stExon;1stExon;TSS200;1stExon	chr11:34937328-34938380	Island	0.000257367	0.93304	0.0430108	0.974933	0.0165502	0.0156272	0.0170343	0.00184121	0.000878577	0.000663889	-0.00048409
chr11:34937328-34938380*Island	cg11622362	11	34938112			PDHX;PDHX;PDHX;PDHX;PDHX;APIP	NM_001135024;NM_003477;NM_001166158;NM_003477;NM_001166158;NM_015957	Body;5'UTR;5'UTR;1stExon;1stExon;TSS200	chr11:34937328-34938380	Island	0.000257367	0.267656	0.0430108	0.628564	0.0245394	0.0246888	0.0266386	0.00126437	0.00470599	0.000520738	-0.00209923
chr11:34937328-34938380*Island	cg06937548	11	34938143			PDHX;PDHX;PDHX;PDHX;PDHX;APIP	NM_001135024;NM_003477;NM_001166158;NM_003477;NM_001166158;NM_015957	Body;5'UTR;5'UTR;1stExon;1stExon;TSS1500	chr11:34937328-34938380	Island	0.000257367	0.994763	0.0430108	0.997942	0.0268493	0.0274824	0.026413	0.00266308	0.00148069	0.00058127	0.000436245
chr11:34937328-34938380*Island	cg20869710	11	34938234			PDHX;PDHX;PDHX;APIP	NM_001135024;NM_003477;NM_001166158;NM_015957	Body;1stExon;1stExon;TSS1500	chr11:34937328-34938380	Island	0.000257367	0.150712	0.0430108	0.522876	0.031222	0.0271334	0.0300333	0.00246513	0.000152313	0.00315106	0.00118872
chr11:34937328-34938380*Island	cg08318506	11	34938348			PDHX;PDHX;PDHX;APIP	NM_001135024;NM_003477;NM_001166158;NM_015957	Body;1stExon;1stExon;TSS1500	chr11:34937328-34938380	Island	0.000257367	0.19011	0.0430108	0.565819	0.0393109	0.0362432	0.0382005	0.00242904	0.0033963	0.000829741	0.00111041
chr2:200320502-200329681*Island	cg27583307	2	200320750			SATB2	NM_015265	Body	chr2:200320502-200329681	Island	0.000257702	0.0549802	0.0489662	0.351503	0.892994	0.610443	0.815214	0.129093	0.0839068	0.0123393	0.0777809
chr2:200320502-200329681*Island	cg07855083	2	200320871			SATB2	NM_015265	5'UTR	chr2:200320502-200329681	Island	0.000257702	0.00290607	0.0489662	0.0987083	0.738054	0.430547	0.275095	0.211035	0.0669268	0.052474	0.46296
chr2:200320502-200329681*Island	cg22973789	2	200321011	rs13014796		SATB2	NM_015265	5'UTR	chr2:200320502-200329681	Island	0.000257702	0.00325211	0.0489662	0.103799	0.727352	0.456563	0.207747	0.21243	0.0362856	0.0334365	0.519605
chr2:200320502-200329681*Island	cg21485895	2	200321016	rs13014796		SATB2	NM_015265	5'UTR	chr2:200320502-200329681	Island	0.000257702	0.0028483	0.0489662	0.0977817	0.724562	0.520293	0.248594	0.164953	0.0359551	0.0347225	0.475968
chr2:200320502-200329681*Island	cg17204275	2	200321136			SATB2	NM_015265	5'UTR	chr2:200320502-200329681	Island	0.000257702	5.31085e-05	0.0489662	0.0217294	0.568895	0.349682	0.188908	0.0739229	0.0115773	0.0180525	0.379987
chr2:200320502-200329681*Island	cg06644373	2	200321348			SATB2	NM_015265	5'UTR	chr2:200320502-200329681	Island	0.000257702	2.77787e-05	0.0489662	0.0165632	0.725103	0.359328	0.257626	0.120685	0.0303178	0.0161564	0.467477
chr2:200320502-200329681*Island	cg07582470	2	200321744			SATB2	NM_015265	5'UTR	chr2:200320502-200329681	Island	0.000257702	0.711711	0.0489662	0.880868	0.0161923	0.0155152	0.016103	0.00185516	0.000245238	0.000225026	8.92739e-05
chr2:200320502-200329681*Island	cg26995744	2	200322034			SATB2	NM_015265	5'UTR	chr2:200320502-200329681	Island	0.000257702	0.098039	0.0489662	0.446052	0.0158376	0.0160086	0.0172456	0.000901008	5.02345e-05	0.000546379	-0.001408
chr2:200320502-200329681*Island	cg21136715	2	200322252			SATB2	NM_015265	5'UTR	chr2:200320502-200329681	Island	0.000257702	0.937584	0.0489662	0.976605	0.0943836	0.0940032	0.0931795	0.023252	0.0138153	0.00347708	0.00120402
chr2:200320502-200329681*Island	cg08779779	2	200322566			SATB2	NM_015265	5'UTR	chr2:200320502-200329681	Island	0.000257702	0.46417	0.0489662	0.751138	0.226524	0.251263	0.191303	0.0175719	0.00356736	0.00944996	0.035221
chr2:200320502-200329681*Island	cg25928603	2	200323017			SATB2	NM_015265	5'UTR	chr2:200320502-200329681	Island	0.000257702	0.0871245	0.0489662	0.424912	0.0417562	0.0389533	0.0391401	0.00241619	0.00322705	0.00257206	0.00261605
chr2:200320502-200329681*Island	cg26101402	2	200323147			SATB2	NM_015265	5'UTR	chr2:200320502-200329681	Island	0.000257702	0.813156	0.0489662	0.926794	0.0342331	0.0359016	0.0325095	0.0017322	0.00505806	0.00214458	0.00172355
chr2:200320502-200329681*Island	cg23244253	2	200323172			SATB2	NM_015265	5'UTR	chr2:200320502-200329681	Island	0.000257702	0.608788	0.0489662	0.829681	0.0400886	0.0418435	0.0409879	0.00472026	0.00339166	0.00273781	-0.000899295
chr2:200320502-200329681*Island	cg03001463	2	200323278			SATB2	NM_015265	5'UTR	chr2:200320502-200329681	Island	0.000257702	0.49455	0.0489662	0.768314	0.0181263	0.0168541	0.0182287	0.00109287	0.00129801	0.000499687	-0.000102407
chr2:200320502-200329681*Island	cg01413546	2	200323768			SATB2	NM_015265	5'UTR	chr2:200320502-200329681	Island	0.000257702	0.25401	0.0489662	0.618731	0.0336937	0.0305227	0.0306	0.00491369	0.00381771	0.00418105	0.00309366
chr2:200320502-200329681*Island	cg03447810	2	200324230			SATB2	NM_015265	5'UTR	chr2:200320502-200329681	Island	0.000257702	0.420484	0.0489662	0.725661	0.0196313	0.020234	0.0170359	0.00298674	0.00226937	0.000567366	0.00259544
chr2:200320502-200329681*Island	cg05358815	2	200324281			SATB2	NM_015265	5'UTR	chr2:200320502-200329681	Island	0.000257702	0.100419	0.0489662	0.450076	0.0242014	0.0262218	0.0250558	0.000928666	0.000986456	0.00196895	-0.000854367
chr2:200320502-200329681*Island	cg17754171	2	200324668			SATB2	NM_015265	5'UTR	chr2:200320502-200329681	Island	0.000257702	0.679369	0.0489662	0.865332	0.0262768	0.0295107	0.0252326	0.00217256	0.00460789	0.000236873	0.00104416
chr2:200320502-200329681*Island	cg26792080	2	200324879			SATB2	NM_015265	5'UTR	chr2:200320502-200329681	Island	0.000257702	0.221515	0.0489662	0.592643	0.152195	0.0377162	0.0365354	0.194783	0.0007398	0.00191536	0.115659
chr2:200320502-200329681*Island	cg10185119	2	200325426			SATB2	NM_015265	TSS200	chr2:200320502-200329681	Island	0.000257702	0.00799085	0.0489662	0.146484	0.354401	0.529226	0.607508	0.137508	0.0970626	0.0263894	-0.253107
chr2:200320502-200329681*Island	cg03163783	2	200326591			SATB2	NM_015265	TSS1500	chr2:200320502-200329681	Island	0.000257702	0.809124	0.0489662	0.925169	0.811263	0.862551	0.758	0.0894778	0.0279265	0.00826882	0.053263
chr2:200320502-200329681*Island	cg20785796	2	200326721			SATB2	NM_015265	TSS1500	chr2:200320502-200329681	Island	0.000257702	0.190977	0.0489662	0.566474	0.848757	0.925143	0.526454	0.180454	0.0804576	0.0143408	0.322304
chr2:200320502-200329681*Island	cg23994043	2	200326725			SATB2	NM_015265	TSS1500	chr2:200320502-200329681	Island	0.000257702	0.30161	0.0489662	0.651441	0.810568	0.933531	0.521671	0.167004	0.0663259	0.0426926	0.288897
chr1:19600249-19600942*Island	cg15948567	1	19600454			AKR7L;AKR7L	NM_201252;NM_001145289	1stExon;1stExon	chr1:19600249-19600942	Island	0.000258373	0.0635692	0.0284708	0.374009	0.478571	0.551684	0.543694	0.0709483	0.0306867	0.0059019	-0.0651234
chr1:19600249-19600942*Island	cg20677058	1	19600471			AKR7L;AKR7L	NM_201252;NM_001145289	1stExon;1stExon	chr1:19600249-19600942	Island	0.000258373	0.238362	0.0284708	0.607233	0.254816	0.353593	0.303132	0.118165	0.00237424	0.00981877	-0.0483163
chr1:19600249-19600942*Island	cg13935437	1	19600673			AKR7L;AKR7L	NM_001145289;NM_201252	TSS200;TSS200	chr1:19600249-19600942	Island	0.000258373	0.0144982	0.0284708	0.189387	0.315095	0.431133	0.456802	0.0971285	0.0149646	0.0106351	-0.141707
chr1:19600249-19600942*Island	cg18202521	1	19600702			AKR7L;AKR7L	NM_001145289;NM_201252	TSS200;TSS200	chr1:19600249-19600942	Island	0.000258373	0.0278952	0.0284708	0.257475	0.226304	0.307543	0.345864	0.0861331	0.0388932	0.00976786	-0.11956
chr1:19600249-19600942*Island	cg12798157	1	19600719			AKR7L;AKR7L	NM_001145289;NM_201252	TSS200;TSS200	chr1:19600249-19600942	Island	0.000258373	0.2267	0.0284708	0.597253	0.320087	0.474828	0.383871	0.16477	0.0517623	0.0206755	-0.0637835
chr1:19600249-19600942*Island	cg11376198	1	19600730			AKR7L;AKR7L	NM_001145289;NM_201252	TSS200;TSS200	chr1:19600249-19600942	Island	0.000258373	0.0695955	0.0284708	0.387693	0.428842	0.524705	0.534712	0.110175	0.00820414	0.012162	-0.105869
chr1:19600249-19600942*Island	cg09045262	1	19600817			AKR7L;AKR7L	NM_201252;NM_001145289	TSS1500;TSS1500	chr1:19600249-19600942	Island	0.000258373	0.0470981	0.0284708	0.328363	0.441087	0.380262	0.35064	0.0751842	0.00239708	0.00994383	0.0904471
chr8:17941489-17942459*S_Shore	cg13563405	8	17942526			ASAH1;ASAH1;ASAH1	NM_001127505;NM_004315;NM_177924	TSS200;TSS200;TSS1500	chr8:17941489-17942459	S_Shore	0.000258592	0.157779	0.0263573	0.531697	0.0225509	0.0228783	0.019834	0.00132004	0.00087735	0.00169898	0.00271691
chr8:17941489-17942459*S_Shore	cg00705908	8	17942569			ASAH1;ASAH1;ASAH1	NM_001127505;NM_004315;NM_177924	TSS200;TSS200;TSS1500	chr8:17941489-17942459	S_Shore	0.000258592	0.122175	0.0263573	0.484299	0.0984833	0.0791414	0.0862089	0.0187798	0.00506723	0.00809057	0.0122744
chr8:17941489-17942459*S_Shore	cg07312099	8	17942583			ASAH1;ASAH1;ASAH1	NM_001127505;NM_004315;NM_177924	TSS200;TSS200;TSS1500	chr8:17941489-17942459	S_Shore	0.000258592	0.499443	0.0263573	0.771313	0.122354	0.104185	0.117395	0.0300141	0.0139485	0.0145517	0.00495956
chr8:17941489-17942459*S_Shore	cg18929511	8	17942993	rs7387252		ASAH1;ASAH1;ASAH1	NM_001127505;NM_004315;NM_177924	TSS1500;TSS1500;TSS1500	chr8:17941489-17942459	S_Shore	0.000258592	0.000498744	0.0263573	0.048279	0.0706708	0.180606	0.167633	0.0435554	0.0115238	0.010339	-0.0969625
chr8:17941489-17942459*S_Shore	cg04912297	8	17943293	rs4921571		ASAH1;ASAH1;ASAH1	NM_001127505;NM_004315;NM_177924	TSS1500;TSS1500;TSS1500	chr8:17941489-17942459	S_Shore	0.000258592	3.3231e-05	0.0263573	0.017758	0.161773	0.387277	0.498186	0.0755465	0.00574767	0.0143063	-0.336412
chr8:17941489-17942459*S_Shore	cg12052340	8	17943990			ASAH1;ASAH1	NM_001127505;NM_004315	TSS1500;TSS1500	chr8:17941489-17942459	S_Shore	0.000258592	0.990371	0.0263573	0.996378	0.656913	0.807812	0.557878	0.116016	0.0887396	0.0472391	0.0990344
chr13:84453664-84453897*S_Shelf	cg07104706	13	84456127			SLITRK1;SLITRK1	NM_052910;NM_052910	1stExon;5'UTR	chr13:84453664-84453897	S_Shelf	0.000259241	7.99857e-06	0.0329777	0.00963986	0.0555207	0.0882239	0.0962591	0.00841502	0.0045929	0.00566982	-0.0407384
chr13:84453664-84453897*S_Shelf	cg19696317	13	84456171			SLITRK1;SLITRK1	NM_052910;NM_052910	1stExon;5'UTR	chr13:84453664-84453897	S_Shelf	0.000259241	0.368942	0.0329777	0.694773	0.0354234	0.0309557	0.0315157	0.00963315	0.00133079	0.00132401	0.00390764
chr13:84453664-84453897*S_Shelf	cg26998274	13	84456258	rs34494034		SLITRK1;SLITRK1	NM_052910;NM_052910	1stExon;5'UTR	chr13:84453664-84453897	S_Shelf	0.000259241	0.520928	0.0329777	0.78262	0.048528	0.0494175	0.0508026	0.00521143	0.000722797	0.00382775	-0.00227456
chr13:84453664-84453897*S_Shelf	cg18215217	13	84456410			SLITRK1;SLITRK1	NM_052910;NM_052910	1stExon;5'UTR	chr13:84453664-84453897	S_Shelf	0.000259241	0.575122	0.0329777	0.812014	0.02167	0.0223493	0.0226949	0.00306516	0.00242592	0.00171688	-0.00102487
chr13:84453664-84453897*S_Shelf	cg01729717	13	84456486			SLITRK1;SLITRK1	NM_052910;NM_052910	1stExon;5'UTR	chr13:84453664-84453897	S_Shelf	0.000259241	0.978505	0.0329777	0.992137	0.0599422	0.056939	0.0622261	0.0131748	0.0015228	0.00279137	-0.00228396
chr13:84453664-84453897*S_Shelf	cg14246335	13	84456547			SLITRK1	NM_052910	TSS200	chr13:84453664-84453897	S_Shelf	0.000259241	0.263944	0.0329777	0.625681	0.0763272	0.0694341	0.0650782	0.0154589	0.00587566	0.0139726	0.011249
chr13:84453664-84453897*S_Shelf	cg25938646	13	84456681			SLITRK1	NM_052910	TSS200	chr13:84453664-84453897	S_Shelf	0.000259241	0.181159	0.0329777	0.557092	0.0780944	0.0834506	0.130759	0.0464986	0.0163489	0.0085529	-0.0526642
chr13:84453664-84453897*S_Shelf	cg13988851	13	84456722	rs9546538		SLITRK1	NM_052910	TSS200	chr13:84453664-84453897	S_Shelf	0.000259241	0.11503	0.0329777	0.474155	0.0830095	0.0628165	0.0612363	0.0267951	0.0034297	0.00512525	0.0217732
chr13:84453664-84453897*S_Shelf	cg08697689	13	84457340			SLITRK1	NM_052910	TSS1500	chr13:84453664-84453897	S_Shelf	0.000259241	0.0855494	0.0329777	0.421455	0.474735	0.358903	0.294311	0.176156	0.00566872	0.0127642	0.180424
chr13:113656116-113656379*N_Shelf	cg19658665	13	113652296			MCF2L;MCF2L	NM_001112732;NM_024979	Body;Body	chr13:113656116-113656379	N_Shelf	0.000259551	0.918536	0.0263839	0.969354	0.708776	0.742543	0.699687	0.164118	0.0897516	0.00584596	0.00908901
chr13:113656116-113656379*N_Shelf	cg14765414	13	113652335	rs9549627		MCF2L;MCF2L	NM_001112732;NM_024979	Body;Body	chr13:113656116-113656379	N_Shelf	0.000259551	0.00141873	0.0263839	0.0729153	0.725748	0.787586	0.80314	0.0309146	0.039952	0.0085702	-0.0773915
chr13:113656116-113656379*N_Shelf	cg12597614	13	113652368			MCF2L;MCF2L	NM_001112732;NM_024979	Body;Body	chr13:113656116-113656379	N_Shelf	0.000259551	0.58151	0.0263839	0.815155	0.446195	0.468532	0.471801	0.0816988	0.113579	0.00760328	-0.0256065
chr13:113656116-113656379*N_Shelf	cg00543684	13	113652980			MCF2L;MCF2L	NM_001112732;NM_024979	Body;Body	chr13:113656116-113656379	N_Shelf	0.000259551	0.263146	0.0263839	0.625134	0.741539	0.800079	0.795371	0.102493	0.0273517	0.0172384	-0.0538316
chr13:113656116-113656379*N_Shelf	cg21331791	13	113653004			MCF2L;MCF2L	NM_001112732;NM_024979	Body;Body	chr13:113656116-113656379	N_Shelf	0.000259551	0.00257948	0.0263839	0.0937623	0.191969	0.342302	0.356019	0.0852239	0.0482264	0.00473501	-0.16405
chr13:113656116-113656379*N_Shelf	cg16299159	13	113653020	rs76064870		MCF2L;MCF2L	NM_001112732;NM_024979	Body;Body	chr13:113656116-113656379	N_Shelf	0.000259551	0.00537862	0.0263839	0.125647	0.436101	0.53553	0.65705	0.0917993	0.0127258	0.0197319	-0.220949
chr17:74533281-74534566*S_Shore	cg24879415	17	74534700			CYGB;PRCD	NM_134268;NM_001077620	TSS1500;TSS1500	chr17:74533281-74534566	S_Shore	0.000261005	0.0445473	0.0306042	0.32012	0.843815	0.735546	0.828629	0.0140604	0.0517948	0.0216185	0.0151855
chr17:74533281-74534566*S_Shore	cg03077953	17	74534991			CYGB;PRCD	NM_134268;NM_001077620	TSS1500;TSS1500	chr17:74533281-74534566	S_Shore	0.000261005	0.981287	0.0306042	0.992948	0.858764	0.87983	0.845788	0.0540089	0.0397751	0.011929	0.0129753
chr17:74533281-74534566*S_Shore	cg04023226	17	74535028			CYGB;PRCD	NM_134268;NM_001077620	TSS1500;TSS1500	chr17:74533281-74534566	S_Shore	0.000261005	0.897639	0.0306042	0.961466	0.700178	0.66241	0.740682	0.147548	0.0550109	0.017848	-0.0405043
chr17:74533281-74534566*S_Shore	cg22738586	17	74535962			PRCD	NM_001077620	TSS200	chr17:74533281-74534566	S_Shore	0.000261005	8.13244e-05	0.0306042	0.0253044	0.531572	0.747374	0.803612	0.0727099	0.0923511	0.0188066	-0.27204
chr17:74533281-74534566*S_Shore	cg00538923	17	74536011			PRCD	NM_001077620	TSS200	chr17:74533281-74534566	S_Shore	0.000261005	0.729532	0.0306042	0.889629	0.638388	0.530927	0.671537	0.127374	0.0345904	0.0196222	-0.0331485
chr17:74533281-74534566*S_Shore	cg21937867	17	74536062			PRCD	NM_001077620	TSS200	chr17:74533281-74534566	S_Shore	0.000261005	0.89431	0.0306042	0.960097	0.917295	0.869715	0.93861	0.0857554	0.104245	0.0161872	-0.0213154
