## Supplementary Table 3 for "Epigenomic signature of the progeroid Cockayne syndrome exposes distinct and common features with physiological ageing" (part 2 of 3)

### Sheet: stringentDMRs_List (continued)
Table S3. Total list of hypo-methylated and hyper-methylated stringentDMRs identified after clustering (k-mean, shortlist) in the Aged versus Non-Aged comparison. DMRs are ranked according to the adjusted p-value. For each DMRs; mapping informations and symbol of the associated gene are provided. The direction of DNA methylation changes between Aged and Non-Aged conditions are highlighted in green or gold, respectively for hypermethylation and hypomethylation. When an Aged vs. Non-Aged DMR was also significantly observed in other datasets, the direction of DNA methylation changes is presented using the same green/gold color code. Highlighting in yellow indicates that a DMR is common to all datasets (HGPS_DS_Normal Ageing). HGPS: Hutchinson-Gilford progeria syndrome, WS: Werner syndrome, DS: Down syndrome, MSC: mesenchymal stem cells.
chr17:74533281-74534566*S_Shore	cg23619431	17	74536068			PRCD	NM_001077620	TSS200	chr17:74533281-74534566	S_Shore	0.000261005	0.143585	0.0306042	0.513303	0.823939	0.866102	0.87627	0.0660042	0.0228309	0.00973759	-0.052331
chr17:74533281-74534566*S_Shore	cg07267550	17	74536269			PRCD	NM_001077620	1stExon	chr17:74533281-74534566	S_Shore	0.000261005	0.145464	0.0306042	0.515745	0.985364	0.986827	0.986652	0.00182841	0.000352771	0.000820501	-0.00128736
chr4:7194537-7195467*Island	cg27490380	4	7194874			SORCS2	NM_020777	Body	chr4:7194537-7195467	Island	0.000262682	0.0662119	0.023847	0.379954	0.0136194	0.014135	0.0146092	0.000558316	0.00127449	0.000561142	-0.000989863
chr4:7194537-7195467*Island	cg23910743	4	7195002			SORCS2	NM_020777	Body	chr4:7194537-7195467	Island	0.000262682	0.414159	0.023847	0.72196	0.0464202	0.0396276	0.0397748	0.0171384	0.00519368	0.00289079	0.00664545
chr4:7194537-7195467*Island	cg14450955	4	7195053			SORCS2	NM_020777	Body	chr4:7194537-7195467	Island	0.000262682	0.950566	0.023847	0.981534	0.03188	0.0429889	0.0235973	0.0108763	0.0288293	0.00162215	0.0082827
chr4:7194537-7195467*Island	cg18319799	4	7195206	rs74493134		SORCS2	NM_020777	Body	chr4:7194537-7195467	Island	0.000262682	0.0314248	0.023847	0.271983	0.0207685	0.0217626	0.0240872	0.00181104	0.00061615	0.000198938	-0.0033187
chr4:7194537-7195467*Island	cg25348776	4	7195466			SORCS2	NM_020777	Body	chr4:7194537-7195467	Island	0.000262682	4.75005e-06	0.023847	0.00776145	0.0496761	0.106233	0.14363	0.00922934	0.00633672	0.00661784	-0.0939543
chr2:26785114-26785687*Island	cg23482427	2	26785120			C2orf70	NM_001105519	TSS1500	chr2:26785114-26785687	Island	0.000264711	0.66695	0.0332728	0.859279	0.129234	0.120643	0.0935819	0.122068	0.0332888	0.00598274	0.0356517
chr2:26785114-26785687*Island	cg17263053	2	26785187			C2orf70	NM_001105519	TSS1500	chr2:26785114-26785687	Island	0.000264711	0.616028	0.0332728	0.8333	0.24178	0.219488	0.197671	0.14949	0.0381894	0.0101227	0.0441089
chr2:26785114-26785687*Island	cg04319606	2	26785290	rs35090071		C2orf70	NM_001105519	TSS200	chr2:26785114-26785687	Island	0.000264711	0.143458	0.0332728	0.513167	0.243177	0.183732	0.108765	0.14004	0.0408788	0.00718112	0.134412
chr2:26785114-26785687*Island	cg10150686	2	26785332			C2orf70	NM_001105519	TSS200	chr2:26785114-26785687	Island	0.000264711	0.124363	0.0332728	0.487681	0.0327574	0.0230856	0.0195118	0.0152444	0.00501307	0.00247165	0.0132456
chr2:26785114-26785687*Island	cg05350188	2	26785353			C2orf70	NM_001105519	TSS200	chr2:26785114-26785687	Island	0.000264711	0.543158	0.0332728	0.794715	0.124507	0.131882	0.127549	0.0107736	0.027964	0.00941373	-0.00304117
chr2:26785114-26785687*Island	cg22734086	2	26785367			C2orf70	NM_001105519	TSS200	chr2:26785114-26785687	Island	0.000264711	0.00312584	0.0332728	0.102115	0.028217	0.0396519	0.0508105	0.00608819	0.0151693	0.00443212	-0.0225935
chr2:26785114-26785687*Island	cg04917511	2	26785460			C2orf70	NM_001105519	TSS200	chr2:26785114-26785687	Island	0.000264711	0.586332	0.0332728	0.817907	0.0228429	0.0229365	0.023893	0.00255715	0.000371095	0.000564621	-0.00105009
chr2:26785114-26785687*Island	cg11374871	2	26785513			C2orf70	NM_001105519	1stExon	chr2:26785114-26785687	Island	0.000264711	0.286827	0.0332728	0.641662	0.131437	0.151286	0.137482	0.0199852	0.0143555	0.0112133	-0.00604497
chr2:26785114-26785687*Island	cg07291958	2	26785531	rs75378185		C2orf70	NM_001105519	1stExon	chr2:26785114-26785687	Island	0.000264711	0.156922	0.0332728	0.530628	0.0353473	0.0305172	0.0289069	0.00780236	0.00610298	0.00252747	0.00644037
chr17:60781141-60781934*S_Shore	cg07433152	17	60782222		rs79751236	MARCH10;MARCH10	NM_001100875;NM_152598	Body;Body	chr17:60781141-60781934	S_Shore	0.000264932	0.412771	0.023847	0.721032	0.199758	0.229125	0.0898264	0.124284	0.0229595	0.0209078	0.109931
chr17:60781141-60781934*S_Shore	cg17050097	17	60783168			MARCH10;MARCH10	NM_001100875;NM_152598	Body;Body	chr17:60781141-60781934	S_Shore	0.000264932	0.0750881	0.023847	0.399654	0.544067	0.432851	0.342519	0.178704	0.00576668	0.0206395	0.201548
chr17:60781141-60781934*S_Shore	cg22796355	17	60783200			MARCH10;MARCH10	NM_001100875;NM_152598	Body;Body	chr17:60781141-60781934	S_Shore	0.000264932	0.00622706	0.023847	0.132571	0.818313	0.655706	0.459699	0.150852	0.0932802	0.0231822	0.358614
chr17:60781141-60781934*S_Shore	cg19847945	17	60783784			MARCH10;MARCH10	NM_001100875;NM_152598	Body;Body	chr17:60781141-60781934	S_Shore	0.000264932	0.504004	0.023847	0.773957	0.81519	0.636668	0.822199	0.139574	0.340364	0.00824368	-0.00700923
chr17:60781141-60781934*S_Shore	cg25024920	17	60783915			MARCH10;MARCH10	NM_001100875;NM_152598	Body;Body	chr17:60781141-60781934	S_Shore	0.000264932	0.00102416	0.023847	0.0633326	0.906377	0.864416	0.883256	0.00843151	0.0143347	0.011267	0.0231218
chr2:70485231-70485679*N_Shore	cg22701032	2	70484527			PCYOX1	NM_016297	TSS1500	chr2:70485231-70485679	N_Shore	0.00026499	0.0315816	0.0351799	0.272645	0.11638	0.211318	0.322165	0.130348	0.0695523	0.013307	-0.205785
chr2:70485231-70485679*N_Shore	cg21989299	2	70484546			PCYOX1	NM_016297	TSS1500	chr2:70485231-70485679	N_Shore	0.00026499	2.09443e-05	0.0351799	0.0148918	0.10298	0.31465	0.402538	0.0655096	0.0137032	0.0241997	-0.299557
chr2:70485231-70485679*N_Shore	cg12850242	2	70484614			PCYOX1	NM_016297	TSS1500	chr2:70485231-70485679	N_Shore	0.00026499	0.00419155	0.0351799	0.11428	0.0805114	0.156826	0.334431	0.0424732	0.149414	0.0190031	-0.25392
chr2:70485231-70485679*N_Shore	cg21425332	2	70485145			PCYOX1	NM_016297	TSS200	chr2:70485231-70485679	N_Shore	0.00026499	0.854654	0.0351799	0.944474	0.0291477	0.0311422	0.028343	0.00312544	0.00356109	0.000778118	0.000804681
chr2:70485231-70485679*N_Shore	cg18824560	2	70485148			PCYOX1	NM_016297	TSS200	chr2:70485231-70485679	N_Shore	0.00026499	0.186277	0.0351799	0.56224	0.0351834	0.0335747	0.0318501	0.00308714	0.000366906	0.00448997	0.00333331
chr2:70485231-70485679*N_Shore	cg18954037	2	70485171			PCYOX1	NM_016297	TSS200	chr2:70485231-70485679	N_Shore	0.00026499	0.38307	0.0351799	0.703781	0.0251042	0.0242778	0.0233197	0.00169658	0.00240978	0.00472397	0.00178453
chr2:70485231-70485679*N_Shore	cg22736079	2	70485184		rs13019683	PCYOX1	NM_016297	TSS200	chr2:70485231-70485679	N_Shore	0.00026499	0.607934	0.0351799	0.829331	0.0297666	0.0292379	0.0290077	0.00211013	0.00375753	0.00163334	0.000758907
chr2:70485231-70485679*N_Shore	cg26572187	2	70485204			PCYOX1	NM_016297	TSS200	chr2:70485231-70485679	N_Shore	0.00026499	0.072017	0.0351799	0.393178	0.0303914	0.0343612	0.0333086	0.00278957	0.00245398	0.00362652	-0.00291716
chr2:70485231-70485679*N_Shore	cg26258116	2	70485225			PCYOX1	NM_016297	TSS200	chr2:70485231-70485679	N_Shore	0.00026499	0.52037	0.0351799	0.782342	0.0376684	0.0386321	0.0354825	0.00212984	0.00352464	0.00155222	0.00218589
chr2:70485231-70485679*N_Shore	cg03054162	2	70485230			PCYOX1;PCYOX1	NM_016297;NM_016297	1stExon;5'UTR	chr2:70485231-70485679	N_Shore	0.00026499	0.329943	0.0351799	0.670605	0.0300143	0.0348819	0.0295893	0.00233044	0.0014947	0.00236628	0.000424944
chr18:22006310-22007007*Island	cg22757447	18	22006316			IMPACT	NM_018439	TSS1500	chr18:22006310-22007007	Island	0.000266994	0.000903118	0.0379569	0.0603024	0.192837	0.0602672	0.0370135	0.0683049	0.0103277	0.00910907	0.155824
chr18:22006310-22007007*Island	cg13981356	18	22006370			IMPACT	NM_018439	TSS1500	chr18:22006310-22007007	Island	0.000266994	0.376431	0.0379569	0.700094	0.152754	0.123878	0.111586	0.0802743	0.0753245	0.0103864	0.0411678
chr18:22006310-22007007*Island	cg24275769	18	22006446			IMPACT	NM_018439	TSS200	chr18:22006310-22007007	Island	0.000266994	0.0265627	0.0379569	0.251891	0.0762645	0.057997	0.0515798	0.0144057	0.0253889	0.00932905	0.0246846
chr18:22006310-22007007*Island	cg03400437	18	22006455			IMPACT	NM_018439	TSS200	chr18:22006310-22007007	Island	0.000266994	0.961823	0.0379569	0.985874	0.022493	0.0217461	0.0228442	0.00247761	0.00635842	0.00276035	-0.000351155
chr18:22006310-22007007*Island	cg03143886	18	22006473			IMPACT	NM_018439	TSS200	chr18:22006310-22007007	Island	0.000266994	0.57227	0.0379569	0.810606	0.0178011	0.0157113	0.0173438	0.00378222	0.00112737	0.00275507	0.00045724
chr18:22006310-22007007*Island	cg24949251	18	22006480			IMPACT	NM_018439	TSS200	chr18:22006310-22007007	Island	0.000266994	0.335745	0.0379569	0.67424	0.0497019	0.0562299	0.0500412	0.00504425	0.00028466	0.00369313	-0.000339363
chr18:22006310-22007007*Island	cg18332806	18	22006496			IMPACT	NM_018439	TSS200	chr18:22006310-22007007	Island	0.000266994	0.0161507	0.0379569	0.199011	0.0502397	0.0458249	0.0433657	0.00326687	0.00287949	0.00456678	0.006874
chr18:22006310-22007007*Island	cg02241481	18	22006514	rs45542932		IMPACT	NM_018439	TSS200	chr18:22006310-22007007	Island	0.000266994	0.560256	0.0379569	0.803731	0.0236031	0.0250348	0.0203444	0.00388262	0.00542296	0.00191361	0.00325869
chr18:22006310-22007007*Island	cg13865352	18	22006621			IMPACT;IMPACT	NM_018439;NM_018439	5'UTR;1stExon	chr18:22006310-22007007	Island	0.000266994	0.58788	0.0379569	0.818632	0.0192303	0.0191436	0.0199055	0.00114387	0.00134013	0.00110036	-0.000675177
chr18:22006310-22007007*Island	cg19083143	18	22006626			IMPACT;IMPACT	NM_018439;NM_018439	5'UTR;1stExon	chr18:22006310-22007007	Island	0.000266994	0.698696	0.0379569	0.874763	0.0192574	0.0176496	0.0208736	0.00101461	0.000898894	0.000256694	-0.00161612
chr18:22006310-22007007*Island	cg25619607	18	22006735			IMPACT	NM_018439	1stExon	chr18:22006310-22007007	Island	0.000266994	0.280887	0.0379569	0.637812	0.0449656	0.043504	0.0398642	0.00586212	0.0022998	0.00595462	0.00510133
chr18:22006310-22007007*Island	cg03013329	18	22006989	rs73943449		IMPACT	NM_018439	Body	chr18:22006310-22007007	Island	0.000266994	0.658267	0.0379569	0.85481	0.0421687	0.038927	0.0472629	0.00550484	0.00732799	0.00761204	-0.00509419
chr4:174450046-174451469*Island	cg15707093	4	174450353			NBLA00301;HAND2	NR_003679;NM_021973	TSS1500;1stExon	chr4:174450046-174451469	Island	0.000268065	0.00597428	0.0394876	0.130754	0.0212348	0.0272536	0.0285362	0.0021687	0.00788602	0.00307748	-0.00730141
chr4:174450046-174451469*Island	cg19178853	4	174450408			NBLA00301;HAND2	NR_003679;NM_021973	TSS1500;1stExon	chr4:174450046-174451469	Island	0.000268065	0.0780975	0.0394876	0.406759	0.0583717	0.0696249	0.0598894	0.00383181	0.00260142	0.00256735	-0.00151775
chr4:174450046-174451469*Island	cg10541864	4	174450722			HAND2;NBLA00301;HAND2	NM_021973;NR_003679;NM_021973	5'UTR;TSS1500;1stExon	chr4:174450046-174451469	Island	0.000268065	0.00156239	0.0394876	0.0759878	0.0802787	0.0941368	0.112703	0.00685644	0.0153711	0.00519225	-0.0324246
chr4:174450046-174451469*Island	cg25102370	4	174451141			HAND2;NBLA00301;HAND2	NM_021973;NR_003679;NM_021973	5'UTR;TSS1500;1stExon	chr4:174450046-174451469	Island	0.000268065	0.00301103	0.0394876	0.100486	0.0541476	0.0851758	0.218452	0.0116977	0.0361058	0.0124449	-0.164304
chr4:174450046-174451469*Island	cg02774439	4	174451251			HAND2;NBLA00301;HAND2	NM_021973;NR_003679;NM_021973	5'UTR;TSS1500;1stExon	chr4:174450046-174451469	Island	0.000268065	0.252549	0.0394876	0.617723	0.0261519	0.0423804	0.0265648	0.00140528	0.0240903	0.00174365	-0.000412926
chr4:174450046-174451469*Island	cg21530280	4	174451394			HAND2;NBLA00301	NM_021973;NR_003679	TSS200;TSS1500	chr4:174450046-174451469	Island	0.000268065	0.283347	0.0394876	0.639283	0.024013	0.0261893	0.0256127	0.00332514	0.000448464	0.00213033	-0.00159967
chr4:174450046-174451469*Island	cg00443971	4	174451398			HAND2;NBLA00301	NM_021973;NR_003679	TSS200;TSS1500	chr4:174450046-174451469	Island	0.000268065	0.896536	0.0394876	0.960905	0.0279011	0.0314217	0.0251127	0.00319483	0.00174475	0.00119527	0.00278834
chr4:174450046-174451469*Island	cg03676512	4	174451413			HAND2;NBLA00301	NM_021973;NR_003679	TSS200;TSS200	chr4:174450046-174451469	Island	0.000268065	0.725023	0.0394876	0.887483	0.0378661	0.040301	0.0375702	0.00432982	0.000183809	0.00315262	0.000295818
chr4:174450046-174451469*Island	cg26650303	4	174451429			HAND2;NBLA00301	NM_021973;NR_003679	TSS200;TSS200	chr4:174450046-174451469	Island	0.000268065	0.272736	0.0394876	0.632178	0.0393972	0.0381751	0.0448661	0.00175128	0.00255963	0.00671398	-0.00546888
chr4:174450046-174451469*Island	cg13935962	4	174451443			HAND2;NBLA00301	NM_021973;NR_003679	TSS200;TSS200	chr4:174450046-174451469	Island	0.000268065	0.135717	0.0394876	0.503386	0.0375003	0.0367551	0.0438035	0.00214873	0.00265854	0.00447509	-0.00630322
chr4:174450046-174451469*Island	cg07410872	4	174451455			HAND2;NBLA00301	NM_021973;NR_003679	TSS200;TSS200	chr4:174450046-174451469	Island	0.000268065	0.349656	0.0394876	0.683203	0.0362877	0.0397425	0.0367261	0.00164558	0.00434041	0.00424134	-0.000438387
chr4:174450046-174451469*Island	cg05536800	4	174451460			HAND2;NBLA00301	NM_021973;NR_003679	TSS200;TSS200	chr4:174450046-174451469	Island	0.000268065	0.677996	0.0394876	0.864696	0.0288972	0.0300012	0.0292165	0.00127221	0.00444579	0.00410675	-0.000319259
chr4:174450046-174451469*Island	cg03905758	4	174451468			HAND2;NBLA00301	NM_021973;NR_003679	TSS200;TSS200	chr4:174450046-174451469	Island	0.000268065	0.821114	0.0394876	0.930433	0.117941	0.125539	0.117034	0.00721923	0.0385528	0.0272341	0.000907112
chr2:25499763-25500429*N_Shore	cg20669908	2	25498444			DNMT3A;DNMT3A	NM_022552;NM_175629	Body;Body	chr2:25499763-25500429	N_Shore	0.000268994	4.41625e-06	0.0173866	0.00735752	0.820849	0.615568	0.627419	0.0415822	0.0593977	0.0117517	0.19343
chr2:25499763-25500429*N_Shore	cg00856404	2	25498451			DNMT3A;DNMT3A	NM_022552;NM_175629	Body;Body	chr2:25499763-25500429	N_Shore	0.000268994	0.000337818	0.0173866	0.0411516	0.805186	0.62735	0.559068	0.0798676	0.073724	0.00433228	0.246119
chr2:25499763-25500429*N_Shore	cg17742416	2	25499619			DNMT3A;DNMT3A	NM_022552;NM_175629	Body;Body	chr2:25499763-25500429	N_Shore	0.000268994	0.323352	0.0173866	0.66627	0.885589	0.919066	0.909623	0.0582292	0.00125371	0.0150488	-0.0240345
chr7:157448240-157448566*N_Shore	cg04446724	7	157446432	rs2906930		PTPRN2;PTPRN2;PTPRN2	NM_002847;NM_130842;NM_130843	Body;Body;Body	chr7:157448240-157448566	N_Shore	0.000272	0.0219367	0.029278	0.229528	0.586171	0.65461	0.752127	0.0525418	0.189151	0.0112747	-0.165956
chr7:157448240-157448566*N_Shore	cg20005629	7	157447022			PTPRN2;PTPRN2;PTPRN2	NM_002847;NM_130842;NM_130843	Body;Body;Body	chr7:157448240-157448566	N_Shore	0.000272	0.613759	0.029278	0.832186	0.583594	0.651273	0.588028	0.119025	0.0603963	0.0279448	-0.00443344
chr7:157448240-157448566*N_Shore	cg03071124	7	157447178			PTPRN2;PTPRN2;PTPRN2	NM_002847;NM_130842;NM_130843	Body;Body;Body	chr7:157448240-157448566	N_Shore	0.000272	0.111318	0.029278	0.468339	0.685421	0.671381	0.870123	0.0973316	0.0373801	0.0101094	-0.184702
chr7:157448240-157448566*N_Shore	cg16796151	7	157447244			PTPRN2;PTPRN2;PTPRN2	NM_002847;NM_130842;NM_130843	Body;Body;Body	chr7:157448240-157448566	N_Shore	0.000272	0.000233828	0.029278	0.036321	0.19859	0.554621	0.88028	0.159044	0.0553762	0.0363861	-0.68169
chr7:157448240-157448566*N_Shore	cg06684201	7	157447249			PTPRN2;PTPRN2;PTPRN2	NM_002847;NM_130842;NM_130843	Body;Body;Body	chr7:157448240-157448566	N_Shore	0.000272	0.00192029	0.029278	0.082904	0.357184	0.706865	0.940526	0.234196	0.0697562	0.0399884	-0.583342
chr7:157448240-157448566*N_Shore	cg11380223	7	157447534			PTPRN2;PTPRN2;PTPRN2	NM_002847;NM_130842;NM_130843	Body;Body;Body	chr7:157448240-157448566	N_Shore	0.000272	0.0918005	0.029278	0.43465	0.74746	0.801754	0.902252	0.126038	0.0518134	0.00379003	-0.154792
chr7:157448240-157448566*N_Shore	cg12914511	7	157447781		rs1638026	PTPRN2;PTPRN2;PTPRN2	NM_002847;NM_130842;NM_130843	Body;Body;Body	chr7:157448240-157448566	N_Shore	0.000272	0.000122251	0.029278	0.0286885	0.268298	0.583544	0.742809	0.128045	0.0513479	0.0364645	-0.474511
chr19:11785042-11785282*N_Shore	cg22351510	19	11784246			ZNF833	NR_028594	TSS1500	chr19:11785042-11785282	N_Shore	0.000272011	0.727813	0.0357553	0.888836	0.711811	0.780483	0.721431	0.202619	0.0104313	0.0210939	-0.00961974
chr19:11785042-11785282*N_Shore	cg00777011	19	11784344			ZNF833	NR_028594	TSS1500	chr19:11785042-11785282	N_Shore	0.000272011	1.77925e-05	0.0357553	0.0137434	0.251013	0.468268	0.492517	0.0625527	0.0187856	0.0345532	-0.241503
chr19:11785042-11785282*N_Shore	cg04598224	19	11784514			ZNF833	NR_028594	TSS1500	chr19:11785042-11785282	N_Shore	0.000272011	0.16356	0.0357553	0.537919	0.065348	0.164735	0.0751991	0.0216726	0.119648	0.00850295	-0.00985116
chr19:11785042-11785282*N_Shore	cg05950877	19	11784647			ZNF833	NR_028594	TSS200	chr19:11785042-11785282	N_Shore	0.000272011	0.267768	0.0357553	0.628635	0.117826	0.271414	0.114178	0.0824296	0.0558853	0.0197352	0.00364808
chr19:11785042-11785282*N_Shore	cg26772540	19	11784672			ZNF833	NR_028594	TSS200	chr19:11785042-11785282	N_Shore	0.000272011	0.171169	0.0357553	0.546432	0.278838	0.379813	0.309669	0.081204	0.0268916	0.0130879	-0.0308316
chr19:11785042-11785282*N_Shore	cg25394203	19	11784708			ZNF833	NR_028594	TSS200	chr19:11785042-11785282	N_Shore	0.000272011	0.0786003	0.0357553	0.407916	0.243144	0.293009	0.294886	0.0558898	0.0211263	0.0169335	-0.0517418
chr19:11785042-11785282*N_Shore	cg26590664	19	11784731			ZNF833	NR_028594	TSS200	chr19:11785042-11785282	N_Shore	0.000272011	0.433565	0.0357553	0.733143	0.261598	0.256181	0.15197	0.177006	0.0267581	0.0162256	0.109628
chr19:11785042-11785282*N_Shore	cg21771200	19	11784761			ZNF833	NR_028594	TSS200	chr19:11785042-11785282	N_Shore	0.000272011	0.785472	0.0357553	0.914953	0.209433	0.3069	0.0873099	0.248067	0.107024	0.00364631	0.122123
chr19:11785042-11785282*N_Shore	cg15209566	19	11784774			ZNF833	NR_028594	TSS200	chr19:11785042-11785282	N_Shore	0.000272011	0.353328	0.0357553	0.685631	0.0697173	0.198006	0.0484405	0.0538262	0.0377022	0.00704281	0.0212767
chr19:11785042-11785282*N_Shore	cg02274869	19	11784955			ZNF833	NR_028594	Body	chr19:11785042-11785282	N_Shore	0.000272011	0.00312035	0.0357553	0.102109	0.178002	0.29798	0.264374	0.0545627	0.00928651	0.00776003	-0.0863723
chr6:31238852-31240120*N_Shore	cg09556042	6	31237013	rs17885436	rs41543813	HLA-C	NM_002117	Body	chr6:31238852-31240120	N_Shore	0.000272973	0.415958	0.0398993	0.723051	0.158976	0.0502118	0.0753855	0.243046	0.00860543	0.00434213	0.0835906
chr6:31238852-31240120*N_Shore	cg11917734	6	31237029	rs2394960	rs41558616	HLA-C	NM_002117	Body	chr6:31238852-31240120	N_Shore	0.000272973	0.547265	0.0398993	0.797216	0.112392	0.121082	0.200181	0.192627	0.0807327	0.0124204	-0.0877893
chr6:31238852-31240120*N_Shore	cg11574174	6	31237034	rs41558616	rs2394961	HLA-C	NM_002117	Body	chr6:31238852-31240120	N_Shore	0.000272973	0.390225	0.0398993	0.708041	0.265551	0.14484	0.176357	0.248406	0.0500299	0.0198548	0.0891937
chr6:31238852-31240120*N_Shore	cg24710520	6	31237199	rs9264596		HLA-C	NM_002117	Body	chr6:31238852-31240120	N_Shore	0.000272973	0.0748552	0.0398993	0.399171	0.604627	0.524483	0.560768	0.0595666	0.0436204	0.0136436	0.0438596
chr6:31238852-31240120*N_Shore	cg01521131	6	31237664	rs45581734	rs9264609	HLA-C	NM_002117	Body	chr6:31238852-31240120	N_Shore	0.000272973	0.29217	0.0398993	0.644889	0.272723	0.139232	0.152834	0.247745	0.028591	0.0246361	0.119889
chr6:31238852-31240120*N_Shore	cg11867651	6	31237722			HLA-C	NM_002117	Body	chr6:31238852-31240120	N_Shore	0.000272973	0.366437	0.0398993	0.693223	0.193423	0.112907	0.0926784	0.215377	0.00590525	0.0214825	0.100745
chr6:31238852-31240120*N_Shore	cg11247343	6	31237824		rs41545712	HLA-C	NM_002117	Body	chr6:31238852-31240120	N_Shore	0.000272973	0.831414	0.0398993	0.934819	0.640936	0.655759	0.638699	0.0443725	0.0215245	0.0105653	0.0022375
chr6:31238852-31240120*N_Shore	cg25149637	6	31238020	rs72558149	rs61759945	HLA-C	NM_002117	Body	chr6:31238852-31240120	N_Shore	0.000272973	0.266318	0.0398993	0.627644	0.528909	0.566245	0.424303	0.0532093	0.0794401	0.0181747	0.104606
chr6:31238852-31240120*N_Shore	cg13872627	6	31238036		rs41540117	HLA-C	NM_002117	Body	chr6:31238852-31240120	N_Shore	0.000272973	0.137889	0.0398993	0.506216	0.57762	0.580542	0.313881	0.170985	0.125442	0.0103329	0.263739
chr6:31238852-31240120*N_Shore	cg01064373	6	31238245	rs1131096	rs1131292	HLA-C	NM_002117	Body	chr6:31238852-31240120	N_Shore	0.000272973	0.975569	0.0398993	0.991094	0.782461	0.781361	0.782758	0.0156109	0.0129266	0.0139098	-0.000297605
chr6:31238852-31240120*N_Shore	cg18511546	6	31238388	rs41543713		HLA-C	NM_002117	Body	chr6:31238852-31240120	N_Shore	0.000272973	0.0184003	0.0398993	0.210958	0.893769	0.892815	0.744704	0.0206959	0.00139764	0.0206741	0.149065
chr6:31238852-31240120*N_Shore	cg26392102	6	31238751			HLA-C	NM_002117	Body	chr6:31238852-31240120	N_Shore	0.000272973	0.205703	0.0398993	0.579198	0.372614	0.412935	0.405685	0.0584972	0.00185017	0.00120732	-0.033071
chr6:31238852-31240120*N_Shore	cg17096289	6	31238788			HLA-C	NM_002117	Body	chr6:31238852-31240120	N_Shore	0.000272973	0.00145764	0.0398993	0.0737542	0.393789	0.731283	0.74767	0.163327	0.150113	0.0422187	-0.353881
chr8:135490786-135491086*Island	cg07299736	8	135490787	rs61748832		ZFAT;ZFAT	NM_001167583;NM_020863	Body;Body	chr8:135490786-135491086	Island	0.000273098	0.00159771	0.0242536	0.0768133	0.51534	0.741413	0.864905	0.135448	0.121098	0.00522398	-0.349564
chr8:135490786-135491086*Island	cg13086574	8	135490821	rs61748832		ZFAT;ZFAT	NM_001167583;NM_020863	Body;Body	chr8:135490786-135491086	Island	0.000273098	0.0858327	0.0242536	0.422141	0.636844	0.760694	0.835138	0.190914	0.0510798	0.0087831	-0.198294
chr8:135490786-135491086*Island	cg16150821	8	135490958			ZFAT;ZFAT	NM_001167583;NM_020863	Body;Body	chr8:135490786-135491086	Island	0.000273098	0.00423496	0.0242536	0.114543	0.322656	0.493483	0.45241	0.0843337	0.0327689	0.01031	-0.129755
chr8:135490786-135491086*Island	cg08954114	8	135491009		rs73354400	ZFAT;ZFAT	NM_001167583;NM_020863	Body;Body	chr8:135490786-135491086	Island	0.000273098	0.244396	0.0242536	0.611778	0.671413	0.668325	0.593438	0.0778676	0.0285492	0.00444032	0.0779757
chr8:135490786-135491086*Island	cg17712224	8	135491059			ZFAT;ZFAT	NM_001167583;NM_020863	Body;Body	chr8:135490786-135491086	Island	0.000273098	0.731849	0.0242536	0.890608	0.930043	0.937789	0.929156	0.0145873	0.000272211	0.0094905	0.000886968
chr14:105041307-105041561*S_Shelf	cg18484736	14	105044984	rs73359895		C14orf180	NM_001008404	TSS1500	chr14:105041307-105041561	S_Shelf	0.000273304	0.0617548	0.0209774	0.369162	0.14307	0.166069	0.322868	0.0998228	0.000392669	0.0234507	-0.179798
chr14:105041307-105041561*S_Shelf	cg24102702	14	105045030	rs76588794	rs77443893	C14orf180	NM_001008404	TSS1500	chr14:105041307-105041561	S_Shelf	0.000273304	0.000138346	0.0209774	0.0300634	0.114644	0.249832	0.371323	0.0537944	0.0196405	0.00360896	-0.256678
chr14:105041307-105041561*S_Shelf	cg00497078	14	105045187		rs73359897	C14orf180	NM_001008404	TSS1500	chr14:105041307-105041561	S_Shelf	0.000273304	0.0282037	0.0209774	0.258543	0.151884	0.198275	0.222172	0.050676	0.0117809	0.00826266	-0.0702881
chr14:105041307-105041561*S_Shelf	cg02868468	14	105045347			C14orf180	NM_001008404	TSS1500	chr14:105041307-105041561	S_Shelf	0.000273304	0.00346477	0.0209774	0.106263	0.304458	0.384138	0.431947	0.0580639	0.0237605	0.00828225	-0.127489
chr1:6305148-6306463*N_Shore	cg00769305	1	6303279			HES3	NM_001024598	TSS1500	chr1:6305148-6306463	N_Shore	0.000273463	0.225828	0.0311588	0.596495	0.375892	0.43103	0.403698	0.0610563	0.0545015	0.00428867	-0.0278055
chr1:6305148-6306463*N_Shore	cg18564053	1	6303793			HES3	NM_001024598	TSS1500	chr1:6305148-6306463	N_Shore	0.000273463	0.858392	0.0311588	0.945869	0.108309	0.147965	0.0888301	0.0293995	0.0759885	0.00276807	0.0194784
chr1:6305148-6306463*N_Shore	cg00765655	1	6304199			HES3	NM_001024598	TSS200	chr1:6305148-6306463	N_Shore	0.000273463	0.00691142	0.0311588	0.137866	0.0493643	0.0632025	0.067944	0.0100304	0.00824199	0.00209082	-0.0185797
chr1:6305148-6306463*N_Shore	cg20157525	1	6304217			HES3	NM_001024598	TSS200	chr1:6305148-6306463	N_Shore	0.000273463	0.0106371	0.0311588	0.16482	0.0714314	0.207325	0.151837	0.0447016	0.121061	0.0216937	-0.0804052
chr1:6305148-6306463*N_Shore	cg19743103	1	6304220			HES3	NM_001024598	TSS200	chr1:6305148-6306463	N_Shore	0.000273463	0.00236265	0.0311588	0.090162	0.0597771	0.304838	0.157904	0.0273204	0.110909	0.0256264	-0.0981273
chr1:6305148-6306463*N_Shore	cg04992704	1	6304361			HES3	NM_001024598	5'UTR	chr1:6305148-6306463	N_Shore	0.000273463	0.946729	0.0311588	0.980214	0.081029	0.103223	0.064532	0.0221396	0.0412892	0.00389688	0.0164971
chr1:6305148-6306463*N_Shore	cg10829621	1	6304421			HES3	NM_001024598	5'UTR	chr1:6305148-6306463	N_Shore	0.000273463	0.00603397	0.0311588	0.131056	0.137776	0.195168	0.31836	0.0618318	0.0183634	0.0124028	-0.180584
chr1:6305148-6306463*N_Shore	cg03327263	1	6304499			HES3	NM_001024598	Body	chr1:6305148-6306463	N_Shore	0.000273463	0.160402	0.0311588	0.534065	0.0703298	0.123866	0.0817079	0.0138029	0.0805535	0.0132929	-0.0113781
chr4:1803076-1805672*Island	cg19625524	4	1803148			FGFR3;FGFR3;FGFR3	NM_001163213;NM_000142;NM_022965	Body;Body;Body	chr4:1803076-1805672	Island	0.000273637	0.241983	0.0293352	0.609902	0.979702	0.98082	0.981107	0.00202054	0.000571873	0.00179938	-0.00140497
chr4:1803076-1805672*Island	cg00525145	4	1803443			FGFR3;FGFR3;FGFR3	NM_001163213;NM_000142;NM_022965	Body;Body;Body	chr4:1803076-1805672	Island	0.000273637	0.418518	0.0293352	0.724587	0.980473	0.980928	0.981922	0.00239887	0.00282228	0.000906924	-0.00144924
chr4:1803076-1805672*Island	cg25301756	4	1804106			FGFR3;FGFR3;FGFR3	NM_001163213;NM_000142;NM_022965	Body;Body;Body	chr4:1803076-1805672	Island	0.000273637	0.430977	0.0293352	0.731733	0.259151	0.198998	0.36428	0.0715085	0.0430548	0.0174686	-0.105129
chr4:1803076-1805672*Island	cg14988083	4	1804492			FGFR3;FGFR3;FGFR3	NM_001163213;NM_000142;NM_022965	Body;Body;Body	chr4:1803076-1805672	Island	0.000273637	0.000152515	0.0293352	0.0312168	0.255547	0.441432	0.693538	0.0550178	0.0243591	0.0149633	-0.43799
chr4:1803076-1805672*Island	cg11777917	4	1804816			FGFR3;FGFR3;FGFR3	NM_001163213;NM_000142;NM_022965	Body;Body;Body	chr4:1803076-1805672	Island	0.000273637	0.79091	0.0293352	0.917386	0.955187	0.942506	0.970444	0.0288939	0.0244285	0.00222116	-0.0152572
chr4:1803076-1805672*Island	cg05311119	4	1805090			FGFR3;FGFR3;FGFR3	NM_001163213;NM_000142;NM_022965	Body;Body;Body	chr4:1803076-1805672	Island	0.000273637	0.0963586	0.0293352	0.442713	0.858281	0.834741	0.840646	0.0227578	0.00639227	0.0116786	0.0176348
chr4:1803076-1805672*Island	cg02137691	4	1805671		rs17883629	FGFR3;FGFR3;FGFR3	NM_001163213;NM_000142;NM_022965	Body;Body;Body	chr4:1803076-1805672	Island	0.000273637	0.160438	0.0293352	0.534071	0.675068	0.720351	0.821958	0.147536	0.00202421	0.0109506	-0.14689
chr17:42733486-42734626*Island	cg08496953	17	42733527			C17orf104	NM_001145080	TSS1500	chr17:42733486-42734626	Island	0.000275037	0.781253	0.0372004	0.912909	0.185411	0.189656	0.195999	0.0596702	0.0417959	0.00595676	-0.010588
chr17:42733486-42734626*Island	cg22605919	17	42733542	rs11654285		C17orf104	NM_001145080	TSS1500	chr17:42733486-42734626	Island	0.000275037	0.0393279	0.0372004	0.302103	0.167846	0.185117	0.21903	0.0314544	0.00399673	0.00322356	-0.0511836
chr17:42733486-42734626*Island	cg12892303	17	42733592		rs11654285	C17orf104	NM_001145080	TSS200	chr17:42733486-42734626	Island	0.000275037	0.589551	0.0372004	0.819582	0.103662	0.0843353	0.0679498	0.113624	0.0382425	0.0170516	0.0357121
chr17:42733486-42734626*Island	cg17269633	17	42733600		rs11654285	C17orf104	NM_001145080	TSS200	chr17:42733486-42734626	Island	0.000275037	0.416652	0.0372004	0.723519	0.20962	0.269802	0.238821	0.104511	0.0557113	0.015729	-0.0292011
chr17:42733486-42734626*Island	cg15000379	17	42733662			C17orf104	NM_001145080	TSS200	chr17:42733486-42734626	Island	0.000275037	0.0893204	0.0372004	0.429727	0.0503847	0.0308219	0.0382704	0.0170446	0.00788842	0.00163306	0.0121142
chr17:42733486-42734626*Island	cg02932314	17	42733698			C17orf104	NM_001145080	TSS200	chr17:42733486-42734626	Island	0.000275037	0.350201	0.0372004	0.683441	0.12049	0.133274	0.139317	0.0327756	0.0408232	0.00337181	-0.0188275
chr17:42733486-42734626*Island	cg12127472	17	42733724			C17orf104	NM_001145080	TSS200	chr17:42733486-42734626	Island	0.000275037	0.0288685	0.0372004	0.261652	0.0643533	0.06898	0.0987793	0.01325	0.00844019	0.00640212	-0.034426
chr17:42733486-42734626*Island	cg12781700	17	42733729			C17orf104	NM_001145080	TSS200	chr17:42733486-42734626	Island	0.000275037	0.437021	0.0372004	0.734917	0.0319967	0.0303772	0.0358854	0.00335409	0.00183471	0.00309316	-0.00388871
chr17:42733486-42734626*Island	cg22190438	17	42733976			C17orf104;C17orf104	NM_001145080;NM_001145080	1stExon;5'UTR	chr17:42733486-42734626	Island	0.000275037	0.328385	0.0372004	0.669396	0.0342949	0.0206231	0.0224555	0.0269459	0.00166225	0.00126638	0.0118393
chr17:42733486-42734626*Island	cg21095561	17	42733994			C17orf104	NM_001145080	1stExon	chr17:42733486-42734626	Island	0.000275037	0.311487	0.0372004	0.658014	0.182833	0.0626829	0.0822581	0.224038	0.00141224	0.00237814	0.100575
chr17:42733486-42734626*Island	cg12286573	17	42734503			C17orf104	NM_001145080	Body	chr17:42733486-42734626	Island	0.000275037	0.555652	0.0372004	0.801516	0.0801371	0.135354	0.0685355	0.0362197	0.0636884	0.0182428	0.0116015
chr5:169578-169798*N_Shore	cg02009228	5	168471	rs890987		PLEKHG4B	NM_052909	Body	chr5:169578-169798	N_Shore	0.000275991	0.121834	0.0175012	0.483829	0.766843	0.762999	0.65303	0.0741519	0.0448921	0.0111583	0.113813
chr5:169578-169798*N_Shore	cg05155047	5	168719	rs7725504		PLEKHG4B	NM_052909	Body	chr5:169578-169798	N_Shore	0.000275991	0.386291	0.0175012	0.705836	0.0274091	0.0410763	0.0249149	0.00572912	0.00692079	0.000998925	0.00249415
chr5:169578-169798*N_Shore	cg01767200	5	169434			PLEKHG4B	NM_052909	Body	chr5:169578-169798	N_Shore	0.000275991	3.23324e-06	0.0175012	0.00646393	0.909125	0.647933	0.681398	0.0305852	0.100474	0.0371947	0.227727
chr14:105952603-105954296*Island	cg26110883	14	105953088			CRIP1	NM_001311	TSS200	chr14:105952603-105954296	Island	0.000276916	0.00323915	0.027254	0.103693	0.067202	0.12226	0.178408	0.0278964	0.0835796	0.00711441	-0.111206
chr14:105952603-105954296*Island	cg07065217	14	105953092			CRIP1	NM_001311	TSS200	chr14:105952603-105954296	Island	0.000276916	0.446755	0.027254	0.740842	0.301823	0.32685	0.351894	0.105863	0.0801864	0.0094048	-0.0500711
chr14:105952603-105954296*Island	cg22861279	14	105953244			CRIP1	NM_001311	TSS200	chr14:105952603-105954296	Island	0.000276916	0.0111811	0.027254	0.168378	0.0351504	0.0471553	0.0416139	0.00377733	0.00782208	0.0047165	-0.0064635
chr14:105952603-105954296*Island	cg23703963	14	105953300			CRIP1;CRIP1	NM_001311;NM_001311	1stExon;5'UTR	chr14:105952603-105954296	Island	0.000276916	0.773664	0.027254	0.909817	0.0675739	0.0338332	0.0773134	0.0533515	0.0135775	0.00393824	-0.00973947
chr14:105952603-105954296*Island	cg04411625	14	105953462			CRIP1	NM_001311	5'UTR	chr14:105952603-105954296	Island	0.000276916	0.913846	0.027254	0.96761	0.0304338	0.030962	0.0292884	0.00921298	0.00375367	0.00221428	0.00114532
chr14:105952603-105954296*Island	cg25682097	14	105954118			CRIP1	NM_001311	Body	chr14:105952603-105954296	Island	0.000276916	0.454656	0.027254	0.745384	0.113037	0.09758	0.0899859	0.0559781	0.0205165	0.00283762	0.0230513
chr13:25874994-25876200*Island	cg10776186	13	25875020	rs74042916		NUPL1;NUPL1	NM_001008564;NM_014089	TSS1500;TSS1500	chr13:25874994-25876200	Island	0.000277201	0.0105508	0.0361208	0.164236	0.86833	0.754591	0.6564	0.0920113	0.160532	0.00928332	0.211929
chr13:25874994-25876200*Island	cg08269911	13	25875327			NUPL1;NUPL1	NM_001008564;NM_014089	TSS1500;TSS1500	chr13:25874994-25876200	Island	0.000277201	0.0811147	0.0361208	0.412758	0.0589968	0.0437795	0.0447262	0.0162591	0.00705837	0.00363688	0.0142705
chr13:25874994-25876200*Island	cg08532057	13	25875436	rs7335827		NUPL1;NUPL1	NM_001008564;NM_014089	TSS1500;TSS1500	chr13:25874994-25876200	Island	0.000277201	0.664048	0.0361208	0.857794	0.118815	0.193203	0.105819	0.0789006	0.153765	0.00561008	0.0129961
chr13:25874994-25876200*Island	cg26418691	13	25875505			NUPL1;NUPL1	NM_001008564;NM_014089	TSS200;TSS200	chr13:25874994-25876200	Island	0.000277201	0.0210106	0.0361208	0.224906	0.0343645	0.0279854	0.0267654	0.00505657	0.00474866	0.00311597	0.00759915
chr13:25874994-25876200*Island	cg10489588	13	25875612			NUPL1;NUPL1	NM_001008564;NM_014089	TSS200;TSS200	chr13:25874994-25876200	Island	0.000277201	0.0930658	0.0361208	0.43721	0.0355547	0.033766	0.0301927	0.00406655	0.00370813	0.00114144	0.00536206
chr13:25874994-25876200*Island	cg14573645	13	25875622			NUPL1;NUPL1	NM_001008564;NM_014089	TSS200;TSS200	chr13:25874994-25876200	Island	0.000277201	0.0431392	0.0361208	0.315366	0.0351593	0.0309837	0.0315191	0.00314959	0.00273428	0.00259908	0.00364015
chr13:25874994-25876200*Island	cg27049886	13	25875635			NUPL1;NUPL1	NM_001008564;NM_014089	TSS200;TSS200	chr13:25874994-25876200	Island	0.000277201	0.641738	0.0361208	0.846414	0.0267205	0.0265738	0.0260314	0.00186419	0.000876221	0.00177247	0.000689148
chr13:25874994-25876200*Island	cg24639504	13	25875833			NUPL1;NUPL1;NUPL1;NUPL1	NM_014089;NM_014089;NM_001008564;NM_001008564	5'UTR;1stExon;5'UTR;1stExon	chr13:25874994-25876200	Island	0.000277201	0.254758	0.0361208	0.619349	0.0281874	0.0286592	0.0312619	0.00329866	0.00166626	0.00179139	-0.00307448
chr13:25874994-25876200*Island	cg19894331	13	25875854			NUPL1;NUPL1;NUPL1;NUPL1	NM_014089;NM_014089;NM_001008564;NM_001008564	5'UTR;1stExon;5'UTR;1stExon	chr13:25874994-25876200	Island	0.000277201	0.27065	0.0361208	0.630524	0.023586	0.0223502	0.0210911	0.00340763	0.00212672	0.00211647	0.00249488
chr13:25874994-25876200*Island	cg15001132	13	25875890			NUPL1;NUPL1;NUPL1;NUPL1	NM_014089;NM_014089;NM_001008564;NM_001008564	5'UTR;1stExon;5'UTR;1stExon	chr13:25874994-25876200	Island	0.000277201	0.773126	0.0361208	0.909567	0.028524	0.027724	0.0283984	0.00268499	9.68507e-05	0.00201718	0.000125564
chr4:111554965-111555504*Island	cg18501555	4	111554966			PITX2;PITX2	NM_153427;NM_153426	5'UTR;5'UTR	chr4:111554965-111555504	Island	0.000277318	0.00602198	0.021028	0.131035	0.935324	0.807293	0.816121	0.0114768	0.185587	0.0241246	0.119202
chr4:111554965-111555504*Island	cg09169953	4	111555102			PITX2;PITX2	NM_153427;NM_153426	5'UTR;5'UTR	chr4:111554965-111555504	Island	0.000277318	0.00075498	0.021028	0.0566678	0.820736	0.592447	0.375893	0.107132	0.197956	0.00475707	0.444842
chr4:111554965-111555504*Island	cg23663774	4	111555440			PITX2;PITX2	NM_153427;NM_153426	5'UTR;5'UTR	chr4:111554965-111555504	Island	0.000277318	0.00147824	0.021028	0.0742324	0.944629	0.793431	0.718043	0.00924886	0.22621	0.0263248	0.226586
chr4:111554965-111555504*Island	cg19909239	4	111555503			PITX2;PITX2	NM_153427;NM_153426	5'UTR;5'UTR	chr4:111554965-111555504	Island	0.000277318	1.24483e-05	0.021028	0.0121573	0.874132	0.65444	0.676603	0.020671	0.128165	0.00641733	0.197529
chr19:917034-920787*Island	cg12998614	19	917068			KISS1R	NM_032551	TSS1500	chr19:917034-920787	Island	0.000278037	0.61287	0.0442973	0.831598	0.129716	0.113802	0.117957	0.0563856	0.0049985	0.00839084	0.0117592
chr19:917034-920787*Island	cg18226098	19	917109			KISS1R	NM_032551	TSS1500	chr19:917034-920787	Island	0.000278037	0.973247	0.0442973	0.990275	0.231766	0.138289	0.29919	0.176005	0.11605	0.0235682	-0.0674236
chr19:917034-920787*Island	cg17011745	19	917326			KISS1R	NM_032551	TSS200	chr19:917034-920787	Island	0.000278037	0.531923	0.0442973	0.788184	0.0807643	0.0846821	0.0732727	0.00809627	0.00525058	0.00311439	0.00749168
chr19:917034-920787*Island	cg23989053	19	917475			KISS1R;KISS1R	NM_032551;NM_032551	5'UTR;1stExon	chr19:917034-920787	Island	0.000278037	0.036754	0.0442973	0.292086	0.033151	0.0431609	0.0362161	0.00377608	0.00405159	0.00242505	-0.00306509
chr19:917034-920787*Island	cg18497550	19	917654			KISS1R	NM_032551	1stExon	chr19:917034-920787	Island	0.000278037	0.607408	0.0442973	0.828996	0.0308518	0.0254603	0.0317791	0.00560741	0.00199916	0.00353009	-0.000927253
chr19:917034-920787*Island	cg09717545	19	917707			KISS1R	NM_032551	1stExon	chr19:917034-920787	Island	0.000278037	0.0269069	0.0442973	0.253338	0.0793205	0.0825132	0.0978509	0.00771374	0.00529209	0.00035521	-0.0185304
chr19:917034-920787*Island	cg17147995	19	917813			KISS1R	NM_032551	Body	chr19:917034-920787	Island	0.000278037	0.657472	0.0442973	0.854456	0.0570067	0.0589084	0.0587849	0.00745286	0.0101122	0.00393886	-0.00177824
chr19:917034-920787*Island	cg23686908	19	918196			KISS1R	NM_032551	Body	chr19:917034-920787	Island	0.000278037	0.000400195	0.0442973	0.0441027	0.079984	0.0994924	0.134135	0.00679955	0.0053679	0.00135318	-0.054151
chr19:917034-920787*Island	cg10900533	19	918273			KISS1R	NM_032551	Body	chr19:917034-920787	Island	0.000278037	0.343727	0.0442973	0.679352	0.0891982	0.0688467	0.053712	0.0647001	0.0130645	0.00288064	0.0354862
chr19:917034-920787*Island	cg08048987	19	918617			KISS1R	NM_032551	Body	chr19:917034-920787	Island	0.000278037	0.83562	0.0442973	0.936512	0.0609228	0.0644508	0.0571958	0.0074633	0.000239749	0.00448404	0.003727
chr19:917034-920787*Island	cg07413547	19	919351			KISS1R	NM_032551	Body	chr19:917034-920787	Island	0.000278037	0.332115	0.0442973	0.671732	0.130037	0.0954299	0.0649816	0.111632	0.0440496	0.0183855	0.0650559
chr19:917034-920787*Island	cg07723158	19	919401			KISS1R	NM_032551	Body	chr19:917034-920787	Island	0.000278037	0.255036	0.0442973	0.619515	0.196988	0.147214	0.367329	0.109181	0.0747274	0.0108243	-0.17034
chr19:917034-920787*Island	cg22666438	19	919596			KISS1R	NM_032551	Body	chr19:917034-920787	Island	0.000278037	0.242372	0.0442973	0.610168	0.0862144	0.0839574	0.117255	0.0262363	0.00342333	0.0151695	-0.0310403
chr19:917034-920787*Island	cg25872752	19	920370			KISS1R	NM_032551	Body	chr19:917034-920787	Island	0.000278037	1.15732e-05	0.0442973	0.0117437	0.0699085	0.135966	0.179088	0.0143866	0.010971	0.0110162	-0.109179
chr19:917034-920787*Island	cg18044385	19	920423			KISS1R	NM_032551	Body	chr19:917034-920787	Island	0.000278037	0.270042	0.0442973	0.630083	0.0152678	0.0141185	0.0185967	0.000958638	0.001385	0.00308869	-0.0033289
chr19:917034-920787*Island	cg08712625	19	920786			KISS1R	NM_032551	3'UTR	chr19:917034-920787	Island	0.000278037	0.928415	0.0442973	0.973194	0.0590614	0.0588048	0.0571867	0.0285888	0.00643771	0.010699	0.00187471
chr5:180075688-180076906*N_Shelf	cg02610106	5	180071709			FLT4;FLT4	NM_002020;NM_182925	Body;Body	chr5:180075688-180076906	N_Shelf	0.000279773	0.330898	0.0340305	0.671144	0.185411	0.206514	0.255936	0.0964031	0.114186	0.0104284	-0.0705252
chr5:180075688-180076906*N_Shelf	cg10660844	5	180071756			FLT4;FLT4	NM_002020;NM_182925	Body;Body	chr5:180075688-180076906	N_Shelf	0.000279773	0.0986092	0.0340305	0.446951	0.520021	0.517975	0.810623	0.1612	0.0765271	0.0131752	-0.290602
chr5:180075688-180076906*N_Shelf	cg19972193	5	180071816		rs73812644	FLT4;FLT4	NM_002020;NM_182925	Body;Body	chr5:180075688-180076906	N_Shelf	0.000279773	0.00517544	0.0340305	0.123949	0.21364	0.281367	0.434015	0.067999	0.0377569	0.0251036	-0.220375
chr5:180075688-180076906*N_Shelf	cg24096745	5	180071916			FLT4;FLT4	NM_002020;NM_182925	Body;Body	chr5:180075688-180076906	N_Shelf	0.000279773	0.950919	0.0340305	0.981708	0.674348	0.671019	0.673548	0.0583291	0.0558777	0.0155498	0.00079993
chr5:180075688-180076906*N_Shelf	cg06470804	5	180071930			FLT4;FLT4	NM_002020;NM_182925	Body;Body	chr5:180075688-180076906	N_Shelf	0.000279773	0.0548087	0.0340305	0.351094	0.507536	0.54211	0.666769	0.0955653	0.00621998	0.013081	-0.159233
chr5:180075688-180076906*N_Shelf	cg25935985	5	180072405			FLT4;FLT4	NM_002020;NM_182925	Body;Body	chr5:180075688-180076906	N_Shelf	0.000279773	8.19686e-05	0.0340305	0.0253203	0.686074	0.784964	0.827031	0.0384946	0.00533191	0.00507553	-0.140957
chr5:180075688-180076906*N_Shelf	cg09050461	5	180072420			FLT4;FLT4	NM_002020;NM_182925	Body;Body	chr5:180075688-180076906	N_Shelf	0.000279773	0.0018494	0.0340305	0.0812481	0.559056	0.6833	0.756088	0.0807079	0.0313784	0.0132908	-0.197032
chr5:180075688-180076906*N_Shelf	cg17016847	5	180073137			FLT4;FLT4	NM_002020;NM_182925	Body;Body	chr5:180075688-180076906	N_Shelf	0.000279773	0.498796	0.0340305	0.771096	0.427165	0.478817	0.451632	0.110216	0.00625215	0.00859509	-0.0244673
chr5:180075688-180076906*N_Shelf	cg16397714	5	180073429			FLT4;FLT4	NM_002020;NM_182925	Body;Body	chr5:180075688-180076906	N_Shelf	0.000279773	0.589644	0.0340305	0.819644	0.478094	0.409008	0.652079	0.28237	0.0642006	0.00540173	-0.173985
chr22:43738882-43740285*Island	cg26684946	22	43739575		rs9608017	SCUBE1	NM_173050	TSS1500	chr22:43738882-43740285	Island	0.000280969	0.650477	0.027254	0.851073	0.0517711	0.0729938	0.0455344	0.0148963	0.027189	0.00434083	0.00623666
chr22:43738882-43740285*Island	cg26219051	22	43739629			SCUBE1	NM_173050	TSS1500	chr22:43738882-43740285	Island	0.000280969	0.0474433	0.027254	0.329519	0.147136	0.213926	0.177919	0.0368501	0.0439526	0.00412307	-0.0307836
chr22:43738882-43740285*Island	cg04965050	22	43739790			SCUBE1	NM_173050	TSS1500	chr22:43738882-43740285	Island	0.000280969	0.00133573	0.027254	0.0712442	0.147676	0.186952	0.26372	0.0245594	0.0103553	0.00933994	-0.116044
chr22:43738882-43740285*Island	cg01237056	22	43739992			SCUBE1	NM_173050	TSS1500	chr22:43738882-43740285	Island	0.000280969	0.770103	0.027254	0.908284	0.202527	0.209701	0.161606	0.155913	0.0564457	0.0111054	0.0409205
chr22:43738882-43740285*Island	cg07697597	22	43740003			SCUBE1	NM_173050	TSS1500	chr22:43738882-43740285	Island	0.000280969	0.955251	0.027254	0.983351	0.0726953	0.0903561	0.0584244	0.0495258	0.061518	0.00507043	0.0142709
chr22:43738882-43740285*Island	cg03856973	22	43740230			SCUBE1	NM_173050	TSS1500	chr22:43738882-43740285	Island	0.000280969	0.00299851	0.027254	0.100265	0.256035	0.419287	0.431914	0.0880471	0.0952495	0.0142271	-0.175879
chr19:43918854-43919127*N_Shore	cg13985252	19	43918371			TEX101;TEX101	NM_031451;NM_001130011	Body;TSS1500	chr19:43918854-43919127	N_Shore	0.000281438	0.00514499	0.0175954	0.123636	0.585624	0.801195	0.758198	0.113437	0.0448051	0.0250121	-0.172574
chr19:43918854-43919127*N_Shore	cg10632342	19	43918408	rs75436845		TEX101;TEX101	NM_031451;NM_001130011	Body;TSS1500	chr19:43918854-43919127	N_Shore	0.000281438	0.00123647	0.0175954	0.0687943	0.533757	0.622547	0.640836	0.0450166	0.0216592	0.0285869	-0.10708
chr19:43918854-43919127*N_Shore	cg19636240	19	43918465			TEX101;TEX101	NM_031451;NM_001130011	Body;TSS1500	chr19:43918854-43919127	N_Shore	0.000281438	2.42062e-05	0.0175954	0.0155224	0.305707	0.481624	0.526804	0.0480777	0.0643898	0.0293212	-0.221096
chr1:156308173-156308442*N_Shelf	cg03888064	1	156305656			CCT3;CCT3;CCT3;C1orf182	NM_001008800;NM_001008883;NM_005998;NM_144627	Body;Body;Body;TSS1500	chr1:156308173-156308442	N_Shelf	0.000283244	1.07558e-05	0.0176064	0.0112833	0.893441	0.728416	0.662994	0.039052	0.0584777	0.0214793	0.230447
chr1:156308173-156308442*N_Shelf	cg24042452	1	156305664			CCT3;CCT3;CCT3;C1orf182	NM_001008800;NM_001008883;NM_005998;NM_144627	Body;Body;Body;TSS1500	chr1:156308173-156308442	N_Shelf	0.000283244	0.519016	0.0176064	0.781578	0.844088	0.760974	0.828138	0.117935	0.174142	0.0157115	0.0159498
chr1:156308173-156308442*N_Shelf	cg02626307	1	156305725			CCT3;CCT3;CCT3;C1orf182	NM_001008800;NM_001008883;NM_005998;NM_144627	Body;Body;Body;TSS1500	chr1:156308173-156308442	N_Shelf	0.000283244	0.578132	0.0176064	0.813384	0.845203	0.829625	0.915797	0.131128	0.0489092	0.0192536	-0.0705945
chr7:27154999-27155426*N_Shore	cg08101036	7	27153655			HOXA3;HOXA3;HOXA3	NM_153631;NM_030661;NM_153632	5'UTR;5'UTR;TSS200	chr7:27154999-27155426	N_Shore	0.000285856	0.22116	0.0435681	0.592451	0.3768	0.268923	0.0553715	0.385126	0.0967125	0.00677591	0.321429
chr7:27154999-27155426*N_Shore	cg00921266	7	27153663			HOXA3;HOXA3;HOXA3	NM_153631;NM_030661;NM_153632	5'UTR;5'UTR;TSS200	chr7:27154999-27155426	N_Shore	0.000285856	0.174313	0.0435681	0.550037	0.384663	0.23003	0.0454046	0.386465	0.153067	0.00742172	0.339258
chr7:27154999-27155426*N_Shore	cg07061298	7	27153847			HOXA3;HOXA3;HOXA3	NM_153631;NM_153632;NM_030661	5'UTR;TSS1500;5'UTR	chr7:27154999-27155426	N_Shore	0.000285856	0.200998	0.0435681	0.575112	0.365224	0.271918	0.19177	0.220291	0.110662	0.00573814	0.173454
chr7:27154999-27155426*N_Shore	cg26127662	7	27153944			HOXA3;HOXA3;HOXA3	NM_153631;NM_153632;NM_030661	5'UTR;TSS1500;5'UTR	chr7:27154999-27155426	N_Shore	0.000285856	0.332743	0.0435681	0.672195	0.684137	0.541516	0.645401	0.163772	0.0730679	0.0336672	0.0387359
chr7:27154999-27155426*N_Shore	cg07942135	7	27154262	rs11978817		HOXA3;HOXA3;HOXA3	NM_153631;NM_153632;NM_030661	5'UTR;TSS1500;5'UTR	chr7:27154999-27155426	N_Shore	0.000285856	0.0317712	0.0435681	0.273324	0.644036	0.458066	0.189636	0.268798	0.203654	0.0403089	0.454401
chr7:27154999-27155426*N_Shore	cg07917150	7	27154264	rs11978817		HOXA3;HOXA3;HOXA3	NM_153631;NM_153632;NM_030661	5'UTR;TSS1500;5'UTR	chr7:27154999-27155426	N_Shore	0.000285856	0.013831	0.0435681	0.185593	0.741255	0.643038	0.222268	0.147407	0.24757	0.00488086	0.518988
chr7:27154999-27155426*N_Shore	cg10794257	7	27154305			HOXA3;HOXA3;HOXA3	NM_153631;NM_153632;NM_030661	5'UTR;TSS1500;5'UTR	chr7:27154999-27155426	N_Shore	0.000285856	0.0555992	0.0435681	0.35328	0.862403	0.71659	0.785987	0.0551059	0.202223	0.0361287	0.0764157
chr7:27154999-27155426*N_Shore	cg08164294	7	27154387		rs70994629	HOXA3;HOXA3;HOXA3	NM_153631;NM_153632;NM_030661	5'UTR;TSS1500;5'UTR	chr7:27154999-27155426	N_Shore	0.000285856	0.0247165	0.0435681	0.243163	0.837837	0.818211	0.719413	0.0394061	0.0523181	0.0337576	0.118424
chr7:27154999-27155426*N_Shore	cg00899400	7	27154537			HOXA3;HOXA3;HOXA3	NM_153631;NM_153632;NM_030661	5'UTR;TSS1500;5'UTR	chr7:27154999-27155426	N_Shore	0.000285856	0.117845	0.0435681	0.478249	0.896243	0.841736	0.8645	0.030781	0.101256	0.00558266	0.0317428
chr7:27154999-27155426*N_Shore	cg03650946	7	27154562			HOXA3;HOXA3;HOXA3	NM_153631;NM_153632;NM_030661	5'UTR;TSS1500;5'UTR	chr7:27154999-27155426	N_Shore	0.000285856	0.0413729	0.0435681	0.308997	0.833687	0.727048	0.738687	0.0594897	0.176964	0.0102086	0.0949997
chr7:27154999-27155426*N_Shore	cg09469665	7	27154660			HOXA3;HOXA3;HOXA3	NM_153631;NM_153632;NM_030661	5'UTR;TSS1500;5'UTR	chr7:27154999-27155426	N_Shore	0.000285856	0.119437	0.0435681	0.48016	0.899522	0.882482	0.878161	0.0215773	0.0247635	0.014973	0.0213613
chr7:27154999-27155426*N_Shore	cg21556281	7	27154720	rs13228792	rs79455323	HOXA3;HOXA3;HOXA3	NM_153631;NM_153632;NM_030661	5'UTR;TSS1500;5'UTR	chr7:27154999-27155426	N_Shore	0.000285856	2.5619e-05	0.0435681	0.0157736	0.899839	0.680172	0.577163	0.0140109	0.164386	0.0337241	0.322676
chr7:27154999-27155426*N_Shore	cg16644023	7	27154845			HOXA3;HOXA3;HOXA3	NM_153631;NM_153632;NM_030661	5'UTR;TSS1500;5'UTR	chr7:27154999-27155426	N_Shore	0.000285856	0.00157407	0.0435681	0.0761419	0.580886	0.402364	0.158118	0.122253	0.0740919	0.0129138	0.422769
chr7:27154999-27155426*N_Shore	cg15982700	7	27154911			HOXA3;HOXA3;HOXA3	NM_153631;NM_153632;NM_030661	5'UTR;TSS1500;5'UTR	chr7:27154999-27155426	N_Shore	0.000285856	1.6625e-05	0.0435681	0.0135174	0.875964	0.530296	0.258586	0.032525	0.178928	0.0185584	0.617378
chr7:27154999-27155426*N_Shore	cg00318947	7	27154914			HOXA3;HOXA3;HOXA3	NM_153631;NM_153632;NM_030661	5'UTR;TSS1500;5'UTR	chr7:27154999-27155426	N_Shore	0.000285856	4.35094e-06	0.0435681	0.00735752	0.878682	0.548774	0.372639	0.0309149	0.158665	0.0218071	0.506043
chr17:19648139-19648492*S_Shore	cg15046965	17	19648718		rs73984110	ALDH3A1;ALDH3A1;ALDH3A1;ALDH3A1	NM_000691;NM_001135168;NM_001135167;NM_001135168	5'UTR;5'UTR;5'UTR;1stExon	chr17:19648139-19648492	S_Shore	0.000287723	0.166914	0.0377666	0.541521	0.588351	0.541929	0.517516	0.0879849	0.041034	0.00741295	0.0708353
chr17:19648139-19648492*S_Shore	cg23098051	17	19648846			ALDH3A1;ALDH3A1;ALDH3A1;ALDH3A1	NM_001135167;NM_000691;NM_001135168;NM_001135167	1stExon;5'UTR;TSS200;5'UTR	chr17:19648139-19648492	S_Shore	0.000287723	0.167048	0.0377666	0.541621	0.628814	0.742247	0.722492	0.148702	0.0405571	0.0194056	-0.0936776
chr17:19648139-19648492*S_Shore	cg11475454	17	19648853			ALDH3A1;ALDH3A1;ALDH3A1;ALDH3A1	NM_001135167;NM_000691;NM_001135168;NM_001135167	1stExon;5'UTR;TSS200;5'UTR	chr17:19648139-19648492	S_Shore	0.000287723	0.0763349	0.0377666	0.402495	0.456405	0.553804	0.621889	0.1497	0.0324633	0.0286614	-0.165483
chr17:19648139-19648492*S_Shore	cg05447343	17	19648925			ALDH3A1;ALDH3A1;ALDH3A1	NM_000691;NM_001135168;NM_001135167	5'UTR;TSS200;TSS200	chr17:19648139-19648492	S_Shore	0.000287723	0.48966	0.0377666	0.765491	0.802058	0.84493	0.824129	0.0915558	0.0112353	0.026776	-0.0220718
chr17:19648139-19648492*S_Shore	cg18957070	17	19648970			ALDH3A1;ALDH3A1;ALDH3A1	NM_000691;NM_001135168;NM_001135167	5'UTR;TSS200;TSS200	chr17:19648139-19648492	S_Shore	0.000287723	0.130435	0.0377666	0.496494	0.914816	0.913038	0.875532	0.025794	0.0227636	0.0082416	0.0392839
chr17:19648139-19648492*S_Shore	cg01471036	17	19648972			ALDH3A1;ALDH3A1;ALDH3A1	NM_000691;NM_001135168;NM_001135167	5'UTR;TSS1500;TSS200	chr17:19648139-19648492	S_Shore	0.000287723	0.59624	0.0377666	0.823252	0.863179	0.906826	0.858593	0.0545371	0.0202567	0.00338934	0.00458551
chr17:19648139-19648492*S_Shore	cg15849060	17	19649004			ALDH3A1;ALDH3A1;ALDH3A1	NM_000691;NM_001135168;NM_001135167	5'UTR;TSS1500;TSS200	chr17:19648139-19648492	S_Shore	0.000287723	0.110315	0.0377666	0.466821	0.82663	0.921933	0.933126	0.12801	0.00992514	0.0127042	-0.106496
chr17:19648139-19648492*S_Shore	cg12787571	17	19649051	rs4646788		ALDH3A1;ALDH3A1;ALDH3A1	NM_000691;NM_001135168;NM_001135167	5'UTR;TSS1500;TSS200	chr17:19648139-19648492	S_Shore	0.000287723	0.507238	0.0377666	0.775587	0.709504	0.810987	0.69904	0.095503	0.0401204	0.0248394	0.0104636
chr17:19648139-19648492*S_Shore	cg23392390	17	19649191			ALDH3A1;ALDH3A1;ALDH3A1	NM_001135167;NM_000691;NM_001135168	TSS1500;5'UTR;TSS1500	chr17:19648139-19648492	S_Shore	0.000287723	0.189395	0.0377666	0.565074	0.693147	0.752856	0.825474	0.15493	0.0797897	0.00929053	-0.132326
chr17:19648139-19648492*S_Shore	cg13295878	17	19649293			ALDH3A1;ALDH3A1;ALDH3A1	NM_001135167;NM_000691;NM_001135168	TSS1500;5'UTR;TSS1500	chr17:19648139-19648492	S_Shore	0.000287723	0.479928	0.0377666	0.760078	0.865635	0.856418	0.899534	0.0417965	0.0370642	0.0216171	-0.0338988
chr17:19648139-19648492*S_Shore	cg12258471	17	19650069			ALDH3A1;ALDH3A1;ALDH3A1	NM_001135167;NM_000691;NM_001135168	TSS1500;5'UTR;TSS1500	chr17:19648139-19648492	S_Shore	0.000287723	0.311674	0.0377666	0.658191	0.923292	0.864979	0.933229	0.0188908	0.00297882	0.00160492	-0.00993633
chr17:38953213-38953513*S_Shelf	cg20617637	17	38955754		rs78372594	KRT28	NM_181535	1stExon	chr17:38953213-38953513	S_Shelf	0.00028949	0.158967	0.0213313	0.532751	0.616101	0.671547	0.397979	0.0870617	0.0647854	0.0680488	0.218123
chr17:38953213-38953513*S_Shelf	cg07008343	17	38956362			KRT28	NM_181535	TSS200	chr17:38953213-38953513	S_Shelf	0.00028949	3.12406e-05	0.0213313	0.0174415	0.308581	0.431373	0.518935	0.0352417	0.0122054	0.0195236	-0.210353
chr17:38953213-38953513*S_Shelf	cg16048803	17	38956837			KRT28	NM_181535	TSS1500	chr17:38953213-38953513	S_Shelf	0.00028949	0.582521	0.0213313	0.815749	0.583323	0.657313	0.475063	0.109018	0.0306108	0.0212492	0.108259
chr17:38953213-38953513*S_Shelf	cg17900015	17	38957507			KRT28	NM_181535	TSS1500	chr17:38953213-38953513	S_Shelf	0.00028949	0.116396	0.0213313	0.476149	0.618072	0.51599	0.55856	0.0956015	0.025906	0.00876754	0.0595117
chr20:61147457-61147787*N_Shore	cg03640203	20	61145529			C20orf200	NM_152757	5'UTR	chr20:61147457-61147787	N_Shore	0.000290388	0.0206792	0.0213313	0.223116	0.552428	0.680799	0.724409	0.122004	0.00202795	0.0211154	-0.17198
chr20:61147457-61147787*N_Shore	cg12654032	20	61146941			C20orf166;C20orf200	NM_178463;NM_152757	TSS1500;5'UTR	chr20:61147457-61147787	N_Shore	0.000290388	0.000247085	0.0213313	0.0372375	0.140018	0.325387	0.467683	0.0864284	0.00813591	0.0149287	-0.327665
chr20:61147457-61147787*N_Shore	cg03331263	20	61146952			C20orf166;C20orf200	NM_178463;NM_152757	TSS1500;5'UTR	chr20:61147457-61147787	N_Shore	0.000290388	0.00255794	0.0213313	0.09334	0.0971783	0.208606	0.408969	0.0907647	0.0076454	0.0177409	-0.31179
chr20:61147457-61147787*N_Shore	cg02053807	20	61147144			C20orf166;C20orf200	NM_178463;NM_152757	TSS1500;5'UTR	chr20:61147457-61147787	N_Shore	0.000290388	0.0102192	0.0213313	0.161975	0.341828	0.415613	0.598293	0.0854346	0.119324	0.0137215	-0.256466
chr2:55746675-55746999*N_Shore	cg04842553	2	55746074			CCDC104	NM_080667	TSS1500	chr2:55746675-55746999	N_Shore	0.000290883	0.208537	0.029561	0.581787	0.365208	0.542757	0.486928	0.223733	0.17217	0.0241793	-0.12172
chr2:55746675-55746999*N_Shore	cg23192899	2	55746287			CCDC104	NM_080667	TSS1500	chr2:55746675-55746999	N_Shore	0.000290883	5.43107e-05	0.029561	0.0217294	0.0356515	0.08413	0.064492	0.00673861	0.0113624	0.00256594	-0.0288404
chr2:55746675-55746999*N_Shore	cg13460980	2	55746328			CCDC104	NM_080667	TSS1500	chr2:55746675-55746999	N_Shore	0.000290883	0.0334744	0.029561	0.280332	0.186431	0.210287	0.223096	0.0239596	0.0244152	0.0164887	-0.0366642
chr2:55746675-55746999*N_Shore	cg12929625	2	55746547			CCDC104	NM_080667	TSS200	chr2:55746675-55746999	N_Shore	0.000290883	0.163288	0.029561	0.537554	0.0474768	0.0405522	0.038417	0.0119729	0.000482495	0.000859317	0.00905978
chr2:55746675-55746999*N_Shore	cg22669090	2	55746549			CCDC104	NM_080667	TSS200	chr2:55746675-55746999	N_Shore	0.000290883	0.134783	0.029561	0.502381	0.0482431	0.0435922	0.037078	0.0112043	0.00119207	0.000898769	0.0111651
chr2:55746675-55746999*N_Shore	cg23072029	2	55746572			CCDC104	NM_080667	TSS200	chr2:55746675-55746999	N_Shore	0.000290883	0.262321	0.029561	0.624571	0.0391913	0.0363286	0.0324263	0.00945486	0.000831866	0.00149176	0.00676504
chr2:55746675-55746999*N_Shore	cg19300632	2	55746645			CCDC104	NM_080667	TSS200	chr2:55746675-55746999	N_Shore	0.000290883	0.0698528	0.029561	0.38835	0.048679	0.044284	0.036709	0.0078795	0.00566634	0.0067982	0.01197
chr1:43123977-43124422*N_Shore	cg04482817	1	43123399			PPIH	NM_006347	TSS1500	chr1:43123977-43124422	N_Shore	0.000291206	5.67553e-06	0.0275683	0.00861124	0.577846	0.734154	0.717748	0.032223	0.0220223	0.0250092	-0.139901
chr1:43123977-43124422*N_Shore	cg08540602	1	43123671			PPIH	NM_006347	TSS1500	chr1:43123977-43124422	N_Shore	0.000291206	0.680933	0.0275683	0.866203	0.0358142	0.0337361	0.0345792	0.00758251	0.00532808	0.00373626	0.00123509
chr1:43123977-43124422*N_Shore	cg20988549	1	43123748			PPIH	NM_006347	TSS1500	chr1:43123977-43124422	N_Shore	0.000291206	0.144995	0.0275683	0.515058	0.0395622	0.0369407	0.0342138	0.00523026	0.000966114	0.00433465	0.00534842
chr1:43123977-43124422*N_Shore	cg23215333	1	43123793			PPIH	NM_006347	TSS1500	chr1:43123977-43124422	N_Shore	0.000291206	0.0587475	0.0275683	0.361812	0.035748	0.029561	0.0275917	0.00724157	0.00136653	0.00367369	0.00815635
chr1:43123977-43124422*N_Shore	cg05304761	1	43123920			PPIH	NM_006347	TSS200	chr1:43123977-43124422	N_Shore	0.000291206	0.190972	0.0275683	0.566474	0.0426509	0.0402853	0.0335916	0.00944318	0.000507577	0.00270574	0.00905933
chr1:43123977-43124422*N_Shore	cg02150709	1	43123922			PPIH	NM_006347	TSS200	chr1:43123977-43124422	N_Shore	0.000291206	0.24083	0.0275683	0.60883	0.0284734	0.0268262	0.0245056	0.00444886	0.00647268	0.0017598	0.00396781
chr15:52404191-52404978*Island	cg14540387	15	52404232			BCL2L10	NM_020396	Body	chr15:52404191-52404978	Island	0.000291538	0.330375	0.0213313	0.670853	0.232688	0.22548	0.334073	0.114954	0.00609366	0.00686016	-0.101385
chr15:52404191-52404978*Island	cg09586459	15	52404463	rs79743288		BCL2L10	NM_020396	1stExon	chr15:52404191-52404978	Island	0.000291538	0.0543054	0.0213313	0.34945	0.143514	0.0937272	0.0435269	0.0764166	0.0323199	0.00724086	0.099987
chr15:52404191-52404978*Island	cg13040886	15	52404887	rs4776003		BCL2L10	NM_020396	1stExon	chr15:52404191-52404978	Island	0.000291538	0.42491	0.0213313	0.728112	0.218967	0.23533	0.162021	0.0641226	0.028827	0.0102684	0.0569467
chr15:52404191-52404978*Island	cg04519487	15	52404977	rs72071528		BCL2L10	NM_020396	TSS200	chr15:52404191-52404978	Island	0.000291538	0.2582	0.0213313	0.621575	0.238323	0.263498	0.296816	0.0810823	0.0144415	0.0142464	-0.0584926
chr5:132946744-132948467*N_Shore	cg01664151	5	132945292			FSTL4	NM_015082	5'UTR	chr5:132946744-132948467	N_Shore	0.000291626	6.3106e-05	0.0213313	0.0228166	0.0625383	0.128462	0.184404	0.0187227	0.00242012	0.0202899	-0.121865
chr5:132946744-132948467*N_Shore	cg15602329	5	132945441			FSTL4	NM_015082	5'UTR	chr5:132946744-132948467	N_Shore	0.000291626	3.22133e-05	0.0213313	0.017563	0.174211	0.390901	0.459429	0.0638288	0.0887042	0.0122823	-0.285218
chr5:132946744-132948467*N_Shore	cg07368396	5	132945815			FSTL4	NM_015082	5'UTR	chr5:132946744-132948467	N_Shore	0.000291626	0.0225518	0.0213313	0.232458	0.580969	0.775608	0.696579	0.108795	0.069181	0.0436863	-0.11561
chr5:132946744-132948467*N_Shore	cg23328852	5	132946269			FSTL4	NM_015082	5'UTR	chr5:132946744-132948467	N_Shore	0.000291626	0.0140981	0.0213313	0.187225	0.0848294	0.110692	0.299844	0.0586697	0.00544987	0.0185569	-0.215014
chr3:50312687-50314419*Island	cg12069309	3	50312913			SEMA3B;SEMA3B	NM_001005914;NM_004636	Body;Body	chr3:50312687-50314419	Island	0.000292745	0.139398	0.0323573	0.508016	0.479368	0.465595	0.716144	0.146804	0.0756023	0.0168901	-0.236776
chr3:50312687-50314419*Island	cg10692467	3	50313021			SEMA3B;SEMA3B	NM_001005914;NM_004636	Body;Body	chr3:50312687-50314419	Island	0.000292745	0.0794625	0.0323573	0.409563	0.817102	0.82238	0.666818	0.0675052	0.0422853	0.0242733	0.150284
chr3:50312687-50314419*Island	cg09811393	3	50313213			SEMA3B;SEMA3B	NM_001005914;NM_004636	Body;Body	chr3:50312687-50314419	Island	0.000292745	0.148692	0.0323573	0.520284	0.891936	0.901757	0.907638	0.0150713	0.000450347	0.0189516	-0.0157026
chr3:50312687-50314419*Island	cg14651518	3	50313693			SEMA3B;SEMA3B	NM_001005914;NM_004636	Body;Body	chr3:50312687-50314419	Island	0.000292745	0.610113	0.0323573	0.83037	0.703663	0.628447	0.80459	0.098609	0.030606	0.0247617	-0.100927
chr3:50312687-50314419*Island	cg08097657	3	50313996			SEMA3B;SEMA3B	NM_001005914;NM_004636	Body;Body	chr3:50312687-50314419	Island	0.000292745	0.134618	0.0323573	0.502294	0.848203	0.690047	0.840944	0.0617751	0.00757012	0.00490383	0.00725959
chr3:50312687-50314419*Island	cg18165186	3	50314180			SEMA3B;SEMA3B	NM_001005914;NM_004636	3'UTR;3'UTR	chr3:50312687-50314419	Island	0.000292745	0.463173	0.0323573	0.750546	0.726969	0.743208	0.728227	0.0179077	0.00168751	0.0148059	-0.00125796
chr3:50312687-50314419*Island	cg24019851	3	50314291	rs13336		SEMA3B;SEMA3B	NM_001005914;NM_004636	3'UTR;3'UTR	chr3:50312687-50314419	Island	0.000292745	0.753497	0.0323573	0.90064	0.762266	0.747559	0.78465	0.0486746	0.00196368	0.00618147	-0.0223839
chr3:50312687-50314419*Island	cg13874777	3	50314344		rs13336	SEMA3B;SEMA3B	NM_001005914;NM_004636	3'UTR;3'UTR	chr3:50312687-50314419	Island	0.000292745	0.246358	0.0323573	0.613497	0.920556	0.918842	0.910641	0.00791974	0.0053481	0.0134344	0.00991435
chr1:66258440-66258918*N_Shore	cg07914107	1	66256911			PDE4B	NM_001037341	TSS1500	chr1:66258440-66258918	N_Shore	0.000292811	0.251375	0.0275683	0.617054	0.915869	0.927694	0.938041	0.0321889	0.00386975	0.00441772	-0.0221723
chr1:66258440-66258918*N_Shore	cg22733910	1	66257553			PDE4B;PDE4B	NM_002600;NM_001037341	TSS1500;TSS1500	chr1:66258440-66258918	N_Shore	0.000292811	0.772202	0.0275683	0.909165	0.0784415	0.0812531	0.0584783	0.0766304	0.0523987	0.010656	0.0199633
chr1:66258440-66258918*N_Shore	cg04704294	1	66257822	rs11208750		PDE4B;PDE4B	NM_002600;NM_001037341	TSS1500;TSS1500	chr1:66258440-66258918	N_Shore	0.000292811	3.08685e-05	0.0275683	0.0174316	0.185833	0.359441	0.488782	0.0485663	0.0408024	0.00563821	-0.30295
chr1:66258440-66258918*N_Shore	cg16294013	1	66258022			PDE4B;PDE4B	NM_001037341;NM_002600	TSS200;TSS1500	chr1:66258440-66258918	N_Shore	0.000292811	0.389805	0.0275683	0.707821	0.0748886	0.0865078	0.108612	0.0586299	0.00703987	0.0232773	-0.0337237
chr1:66258440-66258918*N_Shore	cg22336004	1	66258035			PDE4B;PDE4B	NM_001037341;NM_002600	TSS200;TSS1500	chr1:66258440-66258918	N_Shore	0.000292811	0.24601	0.0275683	0.613294	0.0377117	0.0545297	0.0394379	0.00677266	0.0230874	0.00615774	-0.00172625
chr1:66258440-66258918*N_Shore	cg22488256	1	66258046			PDE4B;PDE4B	NM_001037341;NM_002600	TSS200;TSS1500	chr1:66258440-66258918	N_Shore	0.000292811	0.0926287	0.0275683	0.436356	0.0437126	0.0502365	0.0536607	0.00980852	0.00531023	0.000834221	-0.0099481
chr5:1053544-1053807*Island	cg16374080	5	1053545			SLC12A7	NM_006598	Body	chr5:1053544-1053807	Island	0.000294661	0.490241	0.0180009	0.765837	0.49101	0.509907	0.419265	0.077408	0.157781	0.021229	0.0717454
chr5:1053544-1053807*Island	cg16997104	5	1053643			SLC12A7	NM_006598	Body	chr5:1053544-1053807	Island	0.000294661	0.000768497	0.0180009	0.0570275	0.62613	0.534885	0.341721	0.0366816	0.0436129	0.015558	0.284409
chr5:1053544-1053807*Island	cg23491790	5	1053774			SLC12A7	NM_006598	Body	chr5:1053544-1053807	Island	0.000294661	7.36579e-06	0.0180009	0.00963986	0.899813	0.612754	0.509711	0.0736881	0.0641143	0.0148175	0.390103
chr7:30323917-30325641*Island	cg17460047	7	30323918			ZNRF2	NM_147128	TSS200	chr7:30323917-30325641	Island	0.000295049	0.493072	0.0250367	0.767539	0.0225774	0.0243532	0.0227039	0.00221347	0.000811157	0.00107232	-0.000126494
chr7:30323917-30325641*Island	cg10289912	7	30324033			ZNRF2;ZNRF2	NM_147128;NM_147128	1stExon;5'UTR	chr7:30323917-30325641	Island	0.000295049	0.0257878	0.0250367	0.248009	0.0669961	0.0645858	0.054433	0.00466339	0.00492314	0.0038555	0.0125631
chr7:30323917-30325641*Island	cg16149129	7	30324641	rs3173743		ZNRF2;ZNRF2	NM_147128;NM_147128	1stExon;5'UTR	chr7:30323917-30325641	Island	0.000295049	0.419454	0.0250367	0.725101	0.0120115	0.0134312	0.0116974	0.000318371	0.0009533	0.000631703	0.000314111
chr7:30323917-30325641*Island	cg07003744	7	30325402			ZNRF2	NM_147128	1stExon	chr7:30323917-30325641	Island	0.000295049	0.199716	0.0250367	0.573963	0.0343986	0.0313679	0.029035	0.00686248	0.0010743	0.0025873	0.00536353
chr7:30323917-30325641*Island	cg07126792	7	30325640			ZNRF2	NM_147128	Body	chr7:30323917-30325641	Island	0.000295049	0.176744	0.0250367	0.55273	0.0325794	0.0282625	0.0299872	0.00459047	0.00415635	0.000850565	0.00259228
chr10:33246271-33247707*Island	cg13800022	10	33246313			ITGB1;ITGB1	NM_002211;NM_133376	5'UTR;5'UTR	chr10:33246271-33247707	Island	0.000295149	0.883086	0.0370582	0.955618	0.0323666	0.0324778	0.0318932	0.00286801	0.000850561	0.00339499	0.000473375
chr10:33246271-33247707*Island	cg12275661	10	33247232			ITGB1;ITGB1;ITGB1	NM_002211;NM_002211;NM_133376	5'UTR;1stExon;TSS1500	chr10:33246271-33247707	Island	0.000295149	0.148135	0.0370582	0.519737	0.0213507	0.0235015	0.0264378	0.00200647	0.00262682	0.00837806	-0.00508714
chr10:33246271-33247707*Island	cg27238079	10	33247273			ITGB1;ITGB1;ITGB1	NM_002211;NM_002211;NM_133376	5'UTR;1stExon;TSS1500	chr10:33246271-33247707	Island	0.000295149	0.000298691	0.0370582	0.039772	0.03956	0.0490236	0.0488637	0.00240847	0.000892561	0.00509575	-0.00930369
chr10:33246271-33247707*Island	cg24317988	10	33247433			ITGB1;ITGB1	NM_002211;NM_133376	TSS200;TSS1500	chr10:33246271-33247707	Island	0.000295149	0.0326289	0.0370582	0.276654	0.018771	0.0209933	0.0203522	0.00124654	0.0015651	0.00137257	-0.00158118
chr10:33246271-33247707*Island	cg27645750	10	33247435			ITGB1;ITGB1	NM_002211;NM_133376	TSS200;TSS1500	chr10:33246271-33247707	Island	0.000295149	0.379709	0.0370582	0.701741	0.0274994	0.0263909	0.0257465	0.00344823	0.00152457	0.00123018	0.00175289
chr10:33246271-33247707*Island	cg08950886	10	33247484			ITGB1;ITGB1	NM_002211;NM_133376	TSS200;TSS1500	chr10:33246271-33247707	Island	0.000295149	0.0922936	0.0370582	0.4357	0.0551285	0.0596327	0.0693399	0.00947624	0.00695722	0.00994181	-0.0142114
chr10:33246271-33247707*Island	cg23837756	10	33247487			ITGB1;ITGB1	NM_002211;NM_133376	TSS200;TSS1500	chr10:33246271-33247707	Island	0.000295149	0.256493	0.0370582	0.620536	0.0208406	0.0217428	0.0218506	0.00170501	0.000199083	0.000815153	-0.00101003
chr10:33246271-33247707*Island	cg12812502	10	33247532			ITGB1;ITGB1	NM_002211;NM_133376	TSS1500;TSS1500	chr10:33246271-33247707	Island	0.000295149	0.111316	0.0370582	0.468339	0.0155822	0.0167157	0.0168575	0.00132509	0.00181056	0.00042638	-0.00127535
chr10:33246271-33247707*Island	cg00991297	10	33247545			ITGB1;ITGB1	NM_002211;NM_133376	TSS1500;TSS1500	chr10:33246271-33247707	Island	0.000295149	0.0792356	0.0370582	0.408952	0.0161941	0.0169945	0.0177198	0.00113464	0.00012723	0.0012827	-0.00152565
chr10:33246271-33247707*Island	cg15147545	10	33247604			ITGB1;ITGB1	NM_002211;NM_133376	TSS1500;TSS1500	chr10:33246271-33247707	Island	0.000295149	0.198757	0.0370582	0.573155	0.0359028	0.0363355	0.0280869	0.00537246	0.000304617	0.00543898	0.00781592
chr4:40858884-40859162*Island	cg05020685	4	40858965			APBB2;APBB2;APBB2;APBB2;APBB2;APBB2;APBB2	NM_004307;NM_001166052;NM_001166054;NM_001166053;NM_001166050;NM_001166051;NM_173075	Body;5'UTR;5'UTR;5'UTR;Body;5'UTR;Body	chr4:40858884-40859162	Island	0.00029582	0.713758	0.0180009	0.881863	0.592366	0.737175	0.584384	0.301552	0.0642795	0.0140773	0.00798119
chr4:40858884-40859162*Island	cg23735712	4	40858984	rs10016204		APBB2;APBB2;APBB2;APBB2;APBB2;APBB2;APBB2	NM_004307;NM_001166052;NM_001166054;NM_001166053;NM_001166050;NM_001166051;NM_173075	Body;5'UTR;5'UTR;5'UTR;Body;5'UTR;Body	chr4:40858884-40859162	Island	0.00029582	0.610236	0.0180009	0.830429	0.261402	0.460417	0.228802	0.225301	0.097911	0.0255652	0.0326001
chr4:40858884-40859162*Island	cg12455762	4	40859095			APBB2;APBB2;APBB2;APBB2;APBB2;APBB2;APBB2;APBB2;APBB2;APBB2;APBB2	NM_004307;NM_001166052;NM_001166053;NM_001166051;NM_001166052;NM_001166053;NM_001166054;NM_001166050;NM_001166054;NM_173075;NM_001166051	Body;5'UTR;5'UTR;5'UTR;1stExon;1stExon;5'UTR;Body;1stExon;Body;1stExon	chr4:40858884-40859162	Island	0.00029582	0.00733335	0.0180009	0.141114	0.346717	0.59785	0.564518	0.145635	0.079402	0.0432115	-0.217801
chr10:43697777-43698177*S_Shore	cg16060369	10	43698834			RASGEF1A	NM_145313	Body	chr10:43697777-43698177	S_Shore	0.000295945	0.00147158	0.0180009	0.0741166	0.282373	0.466034	0.543335	0.110919	0.02788	0.0115062	-0.260962
chr10:43697777-43698177*S_Shore	cg16595288	10	43698931	rs1254961		RASGEF1A	NM_145313	Body	chr10:43697777-43698177	S_Shore	0.000295945	0.112652	0.0180009	0.470433	0.336447	0.430323	0.464001	0.134036	0.12414	0.0217642	-0.127554
chr10:43697777-43698177*S_Shore	cg14971320	10	43699070			RASGEF1A	NM_145313	Body	chr10:43697777-43698177	S_Shore	0.000295945	1.41631e-05	0.0180009	0.0127526	0.0609341	0.189952	0.237914	0.0247479	0.0691434	0.0176271	-0.17698
chr2:95540181-95540715*N_Shore	cg00443111	2	95538444			TEKT4	NM_144705	Body	chr2:95540181-95540715	N_Shore	0.00029672	0.226013	0.0215021	0.596648	0.258362	0.29539	0.324353	0.0911873	0.0237381	0.0141602	-0.0659905
chr2:95540181-95540715*N_Shore	cg15371418	2	95538610	rs72817661		TEKT4	NM_144705	Body	chr2:95540181-95540715	N_Shore	0.00029672	0.000397212	0.0215021	0.0439164	0.6114	0.710513	0.761808	0.0458869	0.0340365	0.0244885	-0.150408
chr2:95540181-95540715*N_Shore	cg26169421	2	95539484		rs77715120	TEKT4	NM_144705	Body	chr2:95540181-95540715	N_Shore	0.00029672	0.263506	0.0215021	0.625414	0.638526	0.73972	0.68259	0.119503	0.0541035	0.0160658	-0.0440649
chr2:95540181-95540715*N_Shore	cg20300592	2	95539964	rs67775631		TEKT4	NM_144705	Body	chr2:95540181-95540715	N_Shore	0.00029672	0.173208	0.0215021	0.54879	0.301883	0.276653	0.268126	0.0436591	0.0302518	0.00492232	0.0337576
chr1:29213438-29214300*Island	cg26354228	1	29213635			EPB41;EPB41;EPB41;EPB41;EPB41;EPB41;EPB41;EPB41;EPB41;EPB41	NM_203343;NM_001166007;NM_001166005;NM_004437;NM_203343;NM_203342;NM_004437;NM_001166007;NM_203342;NM_001166005	1stExon;5'UTR;5'UTR;1stExon;5'UTR;5'UTR;5'UTR;1stExon;1stExon;1stExon	chr1:29213438-29214300	Island	0.000297971	0.741618	0.0350182	0.894741	0.0257392	0.0273686	0.0230794	0.00476571	0.00807965	0.00114002	0.0026598
chr1:29213438-29214300*Island	cg11567310	1	29213666			EPB41;EPB41;EPB41;EPB41;EPB41;EPB41;EPB41;EPB41;EPB41;EPB41	NM_203343;NM_001166007;NM_001166005;NM_004437;NM_203343;NM_203342;NM_004437;NM_001166007;NM_203342;NM_001166005	1stExon;5'UTR;5'UTR;1stExon;5'UTR;5'UTR;5'UTR;1stExon;1stExon;1stExon	chr1:29213438-29214300	Island	0.000297971	0.0533879	0.0350182	0.346896	0.0306381	0.0282185	0.0254698	0.00307167	0.00312817	0.00355438	0.00516825
chr1:29213438-29214300*Island	cg01932091	1	29213675			EPB41;EPB41;EPB41;EPB41;EPB41;EPB41;EPB41;EPB41;EPB41;EPB41	NM_203343;NM_001166007;NM_001166005;NM_004437;NM_203343;NM_203342;NM_004437;NM_001166007;NM_203342;NM_001166005	1stExon;5'UTR;5'UTR;1stExon;5'UTR;5'UTR;5'UTR;1stExon;1stExon;1stExon	chr1:29213438-29214300	Island	0.000297971	0.315537	0.0350182	0.660977	0.0223475	0.0177779	0.0189507	0.00797678	0.0025782	0.000425197	0.00339681
chr1:29213438-29214300*Island	cg13487185	1	29213677			EPB41;EPB41;EPB41;EPB41;EPB41;EPB41;EPB41;EPB41;EPB41;EPB41	NM_203343;NM_001166007;NM_001166005;NM_004437;NM_203343;NM_203342;NM_004437;NM_001166007;NM_203342;NM_001166005	1stExon;5'UTR;5'UTR;1stExon;5'UTR;5'UTR;5'UTR;1stExon;1stExon;1stExon	chr1:29213438-29214300	Island	0.000297971	0.0019126	0.0350182	0.0828269	0.0832234	0.107301	0.107118	0.011361	0.012163	0.00448834	-0.0238943
chr1:29213438-29214300*Island	cg00790928	1	29213690			EPB41;EPB41;EPB41;EPB41;EPB41;EPB41;EPB41;EPB41;EPB41;EPB41	NM_203343;NM_001166007;NM_001166005;NM_004437;NM_203343;NM_203342;NM_004437;NM_001166007;NM_203342;NM_001166005	1stExon;5'UTR;5'UTR;1stExon;5'UTR;5'UTR;5'UTR;1stExon;1stExon;1stExon	chr1:29213438-29214300	Island	0.000297971	0.611626	0.0350182	0.830975	0.0720808	0.0808049	0.0759556	0.0219976	0.024752	0.00477502	-0.00387475
chr1:29213438-29214300*Island	cg12731400	1	29213810			EPB41;EPB41;EPB41;EPB41;EPB41	NM_203342;NM_203343;NM_004437;NM_001166007;NM_001166005	5'UTR;5'UTR;5'UTR;5'UTR;5'UTR	chr1:29213438-29214300	Island	0.000297971	0.505796	0.0350182	0.774833	0.0366428	0.0379278	0.0375298	0.00273319	0.000453461	0.00330211	-0.000887026
chr1:29213438-29214300*Island	cg07154196	1	29214064			EPB41;EPB41;EPB41;EPB41;EPB41	NM_203342;NM_203343;NM_004437;NM_001166007;NM_001166005	5'UTR;5'UTR;5'UTR;5'UTR;5'UTR	chr1:29213438-29214300	Island	0.000297971	0.962866	0.0350182	0.986278	0.0349809	0.0385243	0.0324707	0.00253613	0.00103905	0.00294115	0.00251024
chr1:29213438-29214300*Island	cg10703813	1	29214067			EPB41;EPB41;EPB41;EPB41;EPB41	NM_203342;NM_203343;NM_004437;NM_001166007;NM_001166005	5'UTR;5'UTR;5'UTR;5'UTR;5'UTR	chr1:29213438-29214300	Island	0.000297971	0.323341	0.0350182	0.666267	0.0240674	0.0226234	0.0234376	0.0018577	0.000952416	0.00106428	0.000629836
chr1:29213438-29214300*Island	cg22115596	1	29214297			EPB41;EPB41;EPB41;EPB41;EPB41	NM_203342;NM_203343;NM_004437;NM_001166007;NM_001166005	5'UTR;5'UTR;5'UTR;5'UTR;5'UTR	chr1:29213438-29214300	Island	0.000297971	0.00514174	0.0350182	0.123621	0.0481798	0.0423779	0.0393085	0.0044644	5.91518e-05	0.00126783	0.0088713
chr11:63852803-63853082*Island	cg02374207	11	63852804			MACROD1	NM_014067	Body	chr11:63852803-63853082	Island	0.000298319	0.629156	0.0250777	0.839937	0.938713	0.938655	0.941985	0.00430217	0.0171007	0.00358004	-0.00327221
chr11:63852803-63853082*Island	cg04683210	11	63852858			MACROD1	NM_014067	Body	chr11:63852803-63853082	Island	0.000298319	0.655338	0.0250777	0.853344	0.961755	0.963551	0.955236	0.0146058	0.000717284	0.00458258	0.00651959
chr11:63852803-63853082*Island	cg19324462	11	63852887			MACROD1	NM_014067	Body	chr11:63852803-63853082	Island	0.000298319	0.830971	0.0250777	0.934657	0.962346	0.964345	0.959389	0.00860493	0.00757427	0.0048029	0.00295729
chr11:63852803-63853082*Island	cg15769472	11	63852954			MACROD1	NM_014067	Body	chr11:63852803-63853082	Island	0.000298319	0.0129055	0.0250777	0.179867	0.859916	0.82341	0.842134	0.00552225	0.0126895	0.025281	0.0177817
chr11:63852803-63853082*Island	cg16519399	11	63853037			MACROD1	NM_014067	Body	chr11:63852803-63853082	Island	0.000298319	7.44764e-05	0.0250777	0.0245551	0.886573	0.780854	0.666459	0.0280422	0.0300681	0.00534664	0.220113
chr18:55103154-55108853*N_Shore	cg14345128	18	55102849			ONECUT2	NM_004852	TSS200	chr18:55103154-55108853	N_Shore	0.000301904	0.957178	0.0252754	0.984129	0.0165056	0.0162452	0.0166306	0.00108265	0.000232527	0.000662501	-0.000125076
chr18:55103154-55108853*N_Shore	cg05226967	18	55102913			ONECUT2	NM_004852	TSS200	chr18:55103154-55108853	N_Shore	0.000301904	0.387041	0.0252754	0.706152	0.455358	0.475936	0.472687	0.0452027	0.00970482	0.00198723	-0.0173294
chr18:55103154-55108853*N_Shore	cg08768621	18	55102916			ONECUT2;ONECUT2	NM_004852;NM_004852	1stExon;5'UTR	chr18:55103154-55108853	N_Shore	0.000301904	0.268144	0.0252754	0.628964	0.0984577	0.101558	0.101787	0.00525682	0.00608204	0.00312186	-0.00332887
chr18:55103154-55108853*N_Shore	cg15892115	18	55102922			ONECUT2;ONECUT2	NM_004852;NM_004852	1stExon;5'UTR	chr18:55103154-55108853	N_Shore	0.000301904	0.000123051	0.0252754	0.0286885	0.0442257	0.0597918	0.0648357	0.00343809	0.00665107	0.00804536	-0.0206101
chr18:55103154-55108853*N_Shore	cg06275813	18	55102925			ONECUT2;ONECUT2	NM_004852;NM_004852	1stExon;5'UTR	chr18:55103154-55108853	N_Shore	0.000301904	0.345371	0.0252754	0.680495	0.0223224	0.0247454	0.0220292	0.00102266	0.00108482	0.00109745	0.000293231
chr8:1496731-1497884*Island	cg25265764	8	1496732		rs6996621	DLGAP2	NM_004745	5'UTR	chr8:1496731-1497884	Island	0.000302884	0.00541381	0.0302061	0.125933	0.434508	0.576033	0.644673	0.109143	0.0257808	0.00959678	-0.210165
chr8:1496731-1497884*Island	cg09052244	8	1496751			DLGAP2	NM_004745	5'UTR	chr8:1496731-1497884	Island	0.000302884	6.55684e-05	0.0302061	0.023247	0.679071	0.833805	0.891261	0.0508377	0.0682609	0.0119559	-0.21219
chr8:1496731-1497884*Island	cg21127601	8	1496759	rs2906569	rs2906568	DLGAP2	NM_004745	5'UTR	chr8:1496731-1497884	Island	0.000302884	0.00970544	0.0302061	0.158346	0.818667	0.867457	0.911691	0.0454047	0.023581	0.022619	-0.0930247
chr8:1496731-1497884*Island	cg26607620	8	1497078			DLGAP2	NM_004745	Body	chr8:1496731-1497884	Island	0.000302884	0.000227239	0.0302061	0.0360416	0.369196	0.598223	0.574306	0.0769429	0.0130183	0.0568498	-0.20511
chr8:1496731-1497884*Island	cg18437193	8	1497307			DLGAP2	NM_004745	Body	chr8:1496731-1497884	Island	0.000302884	0.0819872	0.0302061	0.414584	0.838059	0.921062	0.963125	0.120888	0.0401777	0.00187175	-0.125066
chr8:1496731-1497884*Island	cg13649332	8	1497608			DLGAP2	NM_004745	Body	chr8:1496731-1497884	Island	0.000302884	0.000834367	0.0302061	0.0587476	0.692134	0.806738	0.838389	0.0552919	0.0619285	0.0080012	-0.146255
chr8:1496731-1497884*Island	cg02643451	8	1497878			DLGAP2	NM_004745	Body	chr8:1496731-1497884	Island	0.000302884	0.000689872	0.0302061	0.0545181	0.662351	0.792979	0.838513	0.0650642	0.0397694	0.029131	-0.176163
chr19:36024182-36024803*Island	cg24175580	19	36024217			GAPDHS	NM_014364	TSS200	chr19:36024182-36024803	Island	0.000303164	0.20469	0.0370582	0.578319	0.945329	0.96187	0.966325	0.0311238	0.00318358	0.00123516	-0.0209955
chr19:36024182-36024803*Island	cg27036341	19	36024225			GAPDHS	NM_014364	TSS200	chr19:36024182-36024803	Island	0.000303164	0.236897	0.0370582	0.605872	0.88571	0.906462	0.950477	0.0783564	0.0422381	0.00385898	-0.064767
chr19:36024182-36024803*Island	cg21453378	19	36024253			GAPDHS	NM_014364	TSS200	chr19:36024182-36024803	Island	0.000303164	0.243446	0.0370582	0.611096	0.720188	0.809496	0.925689	0.275088	0.0972722	0.0132965	-0.205501
chr19:36024182-36024803*Island	cg06710596	19	36024279			GAPDHS	NM_014364	TSS200	chr19:36024182-36024803	Island	0.000303164	0.0068333	0.0370582	0.137291	0.237849	0.446868	0.489058	0.149701	0.0484499	0.00479228	-0.251209
chr19:36024182-36024803*Island	cg15729137	19	36024282			GAPDHS	NM_014364	TSS200	chr19:36024182-36024803	Island	0.000303164	0.186309	0.0370582	0.562303	0.263619	0.400688	0.357391	0.171322	0.0110073	0.0120007	-0.0937724
chr19:36024182-36024803*Island	cg25681177	19	36024313			GAPDHS;GAPDHS	NM_014364;NM_014364	5'UTR;1stExon	chr19:36024182-36024803	Island	0.000303164	0.865936	0.0370582	0.94893	0.0571063	0.0736376	0.0416313	0.0242674	0.0465686	0.00240757	0.015475
chr19:36024182-36024803*Island	cg25498045	19	36024375			GAPDHS;GAPDHS	NM_014364;NM_014364	5'UTR;1stExon	chr19:36024182-36024803	Island	0.000303164	0.190774	0.0370582	0.566342	0.235753	0.296449	0.348316	0.134573	0.112463	0.0123225	-0.112563
chr19:36024182-36024803*Island	cg01443452	19	36024439			GAPDHS	NM_014364	1stExon	chr19:36024182-36024803	Island	0.000303164	0.641694	0.0370582	0.846386	0.524559	0.435116	0.501698	0.223287	0.0766077	0.00421787	0.0228609
chr19:36024182-36024803*Island	cg15426035	19	36024685			GAPDHS	NM_014364	Body	chr19:36024182-36024803	Island	0.000303164	0.751327	0.0370582	0.899485	0.169826	0.199016	0.128309	0.0822329	0.0394013	0.00239837	0.0415161
chr19:36024182-36024803*Island	cg18435532	19	36024802			GAPDHS	NM_014364	Body	chr19:36024182-36024803	Island	0.000303164	0.573946	0.0370582	0.811441	0.0403697	0.0441178	0.0316252	0.0125817	0.00812148	0.00217131	0.00874457
chr11:31825743-31826967*Island	cg11827910	11	31825756			PAX6;PAX6;PAX6	NM_001604;NM_001127612;NM_000280	Body;Body;Body	chr11:31825743-31826967	Island	0.000303818	0.539346	0.0278419	0.792453	0.175204	0.354287	0.12542	0.0793818	0.158053	0.0121818	0.0497843
chr11:31825743-31826967*Island	cg20014398	11	31825792			PAX6;PAX6;PAX6	NM_001604;NM_001127612;NM_000280	Body;Body;Body	chr11:31825743-31826967	Island	0.000303818	2.53954e-05	0.0278419	0.0157636	0.132763	0.302692	0.29855	0.0221497	0.106286	0.0223441	-0.165787
chr11:31825743-31826967*Island	cg11128216	11	31825833			PAX6;PAX6;PAX6	NM_001604;NM_001127612;NM_000280	Body;Body;Body	chr11:31825743-31826967	Island	0.000303818	0.0437739	0.0278419	0.317334	0.190419	0.375197	0.24134	0.0550397	0.141066	0.0113165	-0.0509208
chr11:31825743-31826967*Island	cg22982368	11	31825969			PAX6;PAX6;PAX6	NM_001604;NM_001127612;NM_000280	Body;Body;Body	chr11:31825743-31826967	Island	0.000303818	0.0288581	0.0278419	0.261599	0.0637179	0.157657	0.0759932	0.0108773	0.0143103	0.00839264	-0.0122753
chr11:31825743-31826967*Island	cg11469061	11	31826421			PAX6;PAX6;PAX6	NM_001604;NM_001127612;NM_000280	Body;Body;Body	chr11:31825743-31826967	Island	0.000303818	0.965278	0.0278419	0.987125	0.0595649	0.0783874	0.0462362	0.0108982	0.0348902	0.00443509	0.0133287
chr11:31825743-31826967*Island	cg09537620	11	31826574			PAX6;PAX6;PAX6	NM_001604;NM_001127612;NM_000280	Body;Body;Body	chr11:31825743-31826967	Island	0.000303818	0.233391	0.0278419	0.602794	0.0254867	0.0950182	0.0269436	0.00636103	0.0954477	0.00160228	-0.00145688
chr1:919726-919927*N_Shelf	cg22348654	1	916058			C1orf170	NR_027693	Body	chr1:919726-919927	N_Shelf	0.000304542	0.00111211	0.0302926	0.0657138	0.569359	0.423608	0.228402	0.0915662	0.0426322	0.0211835	0.340957
chr1:919726-919927*N_Shelf	cg18166741	1	916346			C1orf170	NR_027693	Body	chr1:919726-919927	N_Shelf	0.000304542	0.327951	0.0302926	0.66915	0.656567	0.548842	0.52859	0.253724	0.0952339	0.014276	0.127976
chr1:919726-919927*N_Shelf	cg22699004	1	916498	rs61744472	rs74357301	C1orf170	NR_027693	Body	chr1:919726-919927	N_Shelf	0.000304542	0.528483	0.0302926	0.786328	0.527681	0.529786	0.636411	0.200424	0.209297	0.0101885	-0.10873
chr1:919726-919927*N_Shelf	cg10824915	1	916863			C1orf170	NR_027693	Body	chr1:919726-919927	N_Shelf	0.000304542	2.17725e-05	0.0302926	0.0149594	0.239599	0.360952	0.386247	0.0371376	0.0234817	0.00982391	-0.146648
chr1:919726-919927*N_Shelf	cg22599150	1	917118			C1orf170	NR_027693	Body	chr1:919726-919927	N_Shelf	0.000304542	0.192491	0.0302926	0.567908	0.528438	0.592412	0.670382	0.16485	0.110803	0.0168492	-0.141944
chr1:919726-919927*N_Shelf	cg15526941	1	917655			C1orf170	NR_027693	TSS200	chr1:919726-919927	N_Shelf	0.000304542	0.000387128	0.0302926	0.0433249	0.140516	0.296143	0.397271	0.0792168	0.002492	0.00534081	-0.256755
chr1:919726-919927*N_Shelf	cg10201533	1	917661			C1orf170	NR_027693	TSS200	chr1:919726-919927	N_Shelf	0.000304542	0.00224137	0.0302926	0.0880652	0.16365	0.338093	0.500626	0.126873	0.0299501	0.0211818	-0.336975
chr19:7565704-7566313*N_Shelf	cg00376316	19	7561739			C19orf45	NM_198534	TSS1500	chr19:7565704-7566313	N_Shelf	0.000305229	3.27641e-05	0.0278596	0.0176193	0.649933	0.807959	0.805662	0.045987	0.0162391	0.0246933	-0.155729
chr19:7565704-7566313*N_Shelf	cg24201224	19	7561880		rs73001543	C19orf45	NM_198534	TSS1500	chr19:7565704-7566313	N_Shelf	0.000305229	0.000644125	0.0278596	0.0528497	0.201634	0.391214	0.419877	0.0821644	0.0943218	0.0318356	-0.218243
chr19:7565704-7566313*N_Shelf	cg04764898	19	7562249			C19orf45	NM_198534	TSS200	chr19:7565704-7566313	N_Shelf	0.000305229	0.00656161	0.0278596	0.135177	0.592429	0.681194	0.875779	0.0993022	0.0282209	0.00152082	-0.28335
chr19:7565704-7566313*N_Shelf	cg16732901	19	7562351		rs76386581	C19orf45	NM_198534	TSS200	chr19:7565704-7566313	N_Shelf	0.000305229	0.799743	0.0278596	0.92128	0.139507	0.218454	0.111637	0.111756	0.0781376	0.00739841	0.0278702
chr19:7565704-7566313*N_Shelf	cg26527457	19	7562425			C19orf45	NM_198534	TSS200	chr19:7565704-7566313	N_Shelf	0.000305229	0.134949	0.0278596	0.502502	0.572387	0.56014	0.788415	0.126231	0.113536	0.0159341	-0.216028
chr19:7565704-7566313*N_Shelf	cg23174481	19	7562555	rs74800774		C19orf45;C19orf45	NM_198534;NM_198534	1stExon;5'UTR	chr19:7565704-7566313	N_Shelf	0.000305229	0.426265	0.0278596	0.728965	0.746724	0.703092	0.856833	0.105778	0.0493436	0.0337522	-0.110109
chr2:74667593-74669403*Island	cg05931606	2	74667600			RTKN;RTKN;RTKN;RTKN;RTKN	NM_001015056;NM_033046;NM_001015056;NM_033046;NM_001015055	1stExon;1stExon;5'UTR;5'UTR;Body	chr2:74667593-74669403	Island	0.000307196	0.983889	0.0403877	0.993997	0.0362166	0.0377758	0.0351321	0.00216332	0.000952793	0.00249559	0.00108452
chr2:74667593-74669403*Island	cg19863760	2	74667680			RTKN;RTKN;RTKN;RTKN;RTKN	NM_001015056;NM_033046;NM_001015056;NM_033046;NM_001015055	1stExon;1stExon;5'UTR;5'UTR;Body	chr2:74667593-74669403	Island	0.000307196	0.905703	0.0403877	0.964397	0.0208275	0.0212727	0.0203678	0.00132961	0.00193123	0.00133712	0.00045973
chr2:74667593-74669403*Island	cg00610692	2	74668072			RTKN;RTKN;RTKN	NM_001015055;NM_033046;NM_001015056	Body;TSS1500;TSS1500	chr2:74667593-74669403	Island	0.000307196	0.000203743	0.0403877	0.0350078	0.130258	0.244155	0.316243	0.0492907	0.0383451	0.00445483	-0.185985
chr2:74667593-74669403*Island	cg09692695	2	74668286			RTKN;RTKN;RTKN	NM_001015055;NM_033046;NM_001015056	Body;TSS1500;TSS1500	chr2:74667593-74669403	Island	0.000307196	0.284162	0.0403877	0.639916	0.30898	0.330454	0.333149	0.0408036	0.0446965	0.00855871	-0.0241693
chr2:74667593-74669403*Island	cg00326131	2	74668477			RTKN;RTKN;RTKN	NM_001015055;NM_033046;NM_001015056	Body;TSS1500;TSS1500	chr2:74667593-74669403	Island	0.000307196	0.00494561	0.0403877	0.121692	0.496918	0.591741	0.625176	0.0658526	0.0487897	0.00896818	-0.128258
chr2:74667593-74669403*Island	cg00689340	2	74668672			RTKN;RTKN;RTKN	NM_001015055;NM_033046;NM_001015056	Body;TSS1500;TSS1500	chr2:74667593-74669403	Island	0.000307196	0.00672962	0.0403877	0.136457	0.257443	0.348542	0.461523	0.0843753	0.0689542	0.0196406	-0.204081
chr2:74667593-74669403*Island	cg03719070	2	74668976			RTKN;RTKN;RTKN;RTKN	NM_001015055;NM_033046;NM_001015055;NM_001015056	1stExon;TSS1500;5'UTR;TSS1500	chr2:74667593-74669403	Island	0.000307196	0.884503	0.0403877	0.956155	0.2988	0.346054	0.273305	0.0411816	0.00838507	0.0152772	0.0254952
chr2:74667593-74669403*Island	cg26676034	2	74669048			RTKN;RTKN;RTKN;RTKN	NM_001015055;NM_033046;NM_001015055;NM_001015056	1stExon;TSS1500;5'UTR;TSS1500	chr2:74667593-74669403	Island	0.000307196	0.0520417	0.0403877	0.343127	0.127571	0.103316	0.0739519	0.0343581	0.0455735	0.0128138	0.053619
chr2:74667593-74669403*Island	cg03295928	2	74669349			RTKN	NM_001015055	TSS1500	chr2:74667593-74669403	Island	0.000307196	0.371653	0.0403877	0.696527	0.309749	0.31396	0.408537	0.133312	0.0796296	0.00929699	-0.0987876
chr2:74667593-74669403*Island	cg14481208	2	74669375	rs76036964		RTKN	NM_001015055	TSS1500	chr2:74667593-74669403	Island	0.000307196	0.136978	0.0403877	0.504922	0.532582	0.378432	0.372932	0.214516	0.0132741	0.0115431	0.15965
chr2:74667593-74669403*Island	cg00658082	2	74669380	rs76036964		RTKN	NM_001015055	TSS1500	chr2:74667593-74669403	Island	0.000307196	0.0108091	0.0403877	0.165875	0.554347	0.434107	0.454913	0.0748092	0.0205666	0.00979028	0.099434
chr2:74667593-74669403*Island	cg26090072	2	74669387	rs76036964		RTKN	NM_001015055	TSS1500	chr2:74667593-74669403	Island	0.000307196	0.22712	0.0403877	0.597609	0.583018	0.452973	0.491123	0.176925	0.110251	0.0159046	0.0918958
chr11:1036420-1036827*Island	cg06508454	11	1036471			MUC6	NM_005961	Body	chr11:1036420-1036827	Island	0.000308225	0.929536	0.0253012	0.973606	0.802157	0.814383	0.806538	0.181226	0.0556563	0.0120918	-0.0043807
chr11:1036420-1036827*Island	cg22685816	11	1036679			MUC6;MUC6	NM_005961;NM_005961	1stExon;5'UTR	chr11:1036420-1036827	Island	0.000308225	0.0233159	0.0253012	0.236503	0.815146	0.66845	0.585208	0.156515	0.0416988	0.0179779	0.229938
chr11:1036420-1036827*Island	cg05997730	11	1036727			MUC6	NM_005961	TSS200	chr11:1036420-1036827	Island	0.000308225	0.0471776	0.0253012	0.328688	0.383262	0.41994	0.451781	0.0499683	0.0218003	0.0230097	-0.0685188
chr11:1036420-1036827*Island	cg25053386	11	1036754			MUC6	NM_005961	TSS200	chr11:1036420-1036827	Island	0.000308225	0.00603227	0.0253012	0.131056	0.0889049	0.185646	0.151203	0.042311	0.0310345	0.0212118	-0.0622983
chr11:1036420-1036827*Island	cg24404533	11	1036766			MUC6	NM_005961	TSS200	chr11:1036420-1036827	Island	0.000308225	0.144753	0.0253012	0.514788	0.152625	0.300918	0.161923	0.064813	0.0213961	0.0109698	-0.00929783
chr10:42862953-42863216*S_Shore	cg06739303	10	42863444			LOC441666	NR_024380	Body	chr10:42862953-42863216	S_Shore	0.000308653	0.394497	0.0305157	0.710722	0.116395	0.178538	0.10486	0.0199187	0.0528445	0.00908465	0.0115351
chr10:42862953-42863216*S_Shore	cg24527560	10	42863508			LOC441666	NR_024380	TSS200	chr10:42862953-42863216	S_Shore	0.000308653	0.130677	0.0305157	0.496787	0.0603767	0.146569	0.0879397	0.0250727	0.138689	0.0208263	-0.0275629
chr10:42862953-42863216*S_Shore	cg24598948	10	42863539			LOC441666	NR_024380	TSS200	chr10:42862953-42863216	S_Shore	0.000308653	0.310551	0.0305157	0.657489	0.0601216	0.157348	0.0647646	0.0193165	0.178022	0.00957579	-0.00464299
chr10:42862953-42863216*S_Shore	cg24714864	10	42863550			LOC441666	NR_024380	TSS200	chr10:42862953-42863216	S_Shore	0.000308653	0.636236	0.0305157	0.843642	0.0794046	0.139668	0.0623306	0.037339	0.0891297	0.00579131	0.0170741
chr10:42862953-42863216*S_Shore	cg01485177	10	42863594			LOC441666	NR_024380	TSS200	chr10:42862953-42863216	S_Shore	0.000308653	0.607415	0.0305157	0.828996	0.0640129	0.0648039	0.0498293	0.0329207	0.0103177	0.00642321	0.0141836
chr10:42862953-42863216*S_Shore	cg08967936	10	42864633			LOC441666	NR_024380	TSS1500	chr10:42862953-42863216	S_Shore	0.000308653	0.004995	0.0305157	0.122189	0.360015	0.562742	0.773908	0.125655	0.311837	0.0245311	-0.413893
chr10:42862953-42863216*S_Shore	cg23853165	10	42864912			LOC441666	NR_024380	TSS1500	chr10:42862953-42863216	S_Shore	0.000308653	0.0052433	0.0305157	0.124443	0.228999	0.440894	0.508747	0.108995	0.26263	0.0288541	-0.279749
chr12:124788559-124788884*Island	cg25368917	12	124788627			FAM101A	NM_181709	5'UTR	chr12:124788559-124788884	Island	0.000309048	0.0152997	0.018191	0.194097	0.797958	0.964773	0.95783	0.122657	0.00670001	0.00782142	-0.159872
chr12:124788559-124788884*Island	cg01656620	12	124788698			FAM101A	NM_181709	5'UTR	chr12:124788559-124788884	Island	0.000309048	1.38546e-05	0.018191	0.0127526	0.768773	0.868793	0.890105	0.0268458	0.0222141	0.0181189	-0.121332
chr12:124788559-124788884*Island	cg03024698	12	124788791		rs77469631	FAM101A	NM_181709	5'UTR	chr12:124788559-124788884	Island	0.000309048	0.0521853	0.018191	0.343508	0.734458	0.857791	0.832495	0.107356	0.0195566	0.00166233	-0.0980372
chr5:145214649-145215139*S_Shore	cg23964014	5	145215169	rs35559855		PRELID2;PRELID2;PRELID2	NM_138492;NM_205846;NM_182960	TSS1500;TSS1500;TSS1500	chr5:145214649-145215139	S_Shore	0.000309327	0.775013	0.0217394	0.910362	0.0391544	0.0465897	0.0288089	0.0203741	0.0257042	0.00150952	0.0103455
chr5:145214649-145215139*S_Shore	cg09546802	5	145215546			PRELID2;PRELID2;PRELID2	NM_138492;NM_205846;NM_182960	TSS1500;TSS1500;TSS1500	chr5:145214649-145215139	S_Shore	0.000309327	1.83966e-05	0.0217394	0.0141457	0.50538	0.314282	0.166084	0.0407039	0.0548495	0.0119872	0.339296
chr5:145214649-145215139*S_Shore	cg11609571	5	145215629			PRELID2;PRELID2;PRELID2	NM_138492;NM_205846;NM_182960	TSS1500;TSS1500;TSS1500	chr5:145214649-145215139	S_Shore	0.000309327	4.76059e-05	0.0217394	0.0208376	0.571764	0.32438	0.175125	0.0843121	0.0352652	0.0229501	0.396639
chr5:145214649-145215139*S_Shore	cg12470775	5	145215784			PRELID2;PRELID2;PRELID2	NM_138492;NM_205846;NM_182960	TSS1500;TSS1500;TSS1500	chr5:145214649-145215139	S_Shore	0.000309327	0.155711	0.0217394	0.52933	0.935031	0.904812	0.93218	0.00719406	0.0335568	0.00318956	0.00285115
chr11:118016237-118016984*N_Shore	cg16061228	11	118014547			SCN4B;SCN4B;SCN4B;SCN4B	NM_001142349;NM_001142348;NM_174934;NR_024527	Body;Body;Body;Body	chr11:118016237-118016984	N_Shore	0.000309962	0.140025	0.0217394	0.508623	0.277414	0.386862	0.44644	0.194602	0.0784913	0.0288127	-0.169026
chr11:118016237-118016984*N_Shore	cg21858113	11	118015340		rs57371658	SCN4B;SCN4B;SCN4B;SCN4B	NM_001142348;NM_001142349;NM_174934;NR_024527	Body;5'UTR;Body;Body	chr11:118016237-118016984	N_Shore	0.000309962	0.0853846	0.0217394	0.421219	0.41297	0.450226	0.553014	0.10035	0.0415995	0.041961	-0.140044
chr11:118016237-118016984*N_Shore	cg19926902	11	118015584			SCN4B;SCN4B;SCN4B;SCN4B	NM_001142348;NM_001142349;NM_174934;NR_024527	Body;5'UTR;Body;Body	chr11:118016237-118016984	N_Shore	0.000309962	1.2046e-05	0.0217394	0.0119737	0.0627424	0.149467	0.164539	0.0190795	0.0386953	0.0111219	-0.101796
chr11:118016237-118016984*N_Shore	cg25329844	11	118015865			SCN4B;SCN4B;SCN4B;SCN4B;SCN4B	NM_001142348;NM_001142349;NM_001142349;NM_174934;NR_024527	Body;1stExon;5'UTR;Body;Body	chr11:118016237-118016984	N_Shore	0.000309962	0.48317	0.0217394	0.761726	0.0609558	0.055207	0.0489616	0.0285435	0.000945306	0.00340346	0.0119941
chr16:1230112-1230317*S_Shore	cg16650212	16	1230935			CACNA1H;CACNA1H	NM_021098;NM_001005407	Body;Body	chr16:1230112-1230317	S_Shore	0.000310945	0.202594	0.0281693	0.576363	0.801099	0.842385	0.964747	0.168753	0.132121	0.00653171	-0.163648
chr16:1230112-1230317*S_Shore	cg10083464	16	1230997			CACNA1H;CACNA1H	NM_021098;NM_001005407	Body;Body	chr16:1230112-1230317	S_Shore	0.000310945	0.000199542	0.0281693	0.0347426	0.124562	0.344067	0.661145	0.0518838	0.110998	0.0303559	-0.536583
chr16:1230112-1230317*S_Shore	cg08101977	16	1231407			CACNA1H;CACNA1H	NM_021098;NM_001005407	Body;Body	chr16:1230112-1230317	S_Shore	0.000310945	0.0774679	0.0281693	0.405382	0.225583	0.218652	0.490923	0.120834	0.0845418	0.0183005	-0.265341
chr16:1230112-1230317*S_Shore	cg00840270	16	1231464		rs34961282	CACNA1H;CACNA1H	NM_021098;NM_001005407	Body;Body	chr16:1230112-1230317	S_Shore	0.000310945	0.706653	0.0281693	0.878422	0.203018	0.208723	0.151129	0.161842	0.0231055	0.00965534	0.0518892
chr16:1230112-1230317*S_Shore	cg00931520	16	1231484			CACNA1H;CACNA1H	NM_021098;NM_001005407	Body;Body	chr16:1230112-1230317	S_Shore	0.000310945	0.0440698	0.0281693	0.318515	0.279049	0.338117	0.458827	0.11159	0.0524738	0.00939916	-0.179778
chr16:1230112-1230317*S_Shore	cg00300794	16	1231723			CACNA1H;CACNA1H	NM_021098;NM_001005407	Body;Body	chr16:1230112-1230317	S_Shore	0.000310945	0.0751857	0.0281693	0.399906	0.851427	0.922387	0.9314	0.084059	0.0168215	0.0136834	-0.0799735
chr3:187455330-187455843*N_Shore	cg02376018	3	187453520			BCL6;BCL6;BCL6	NM_001706;NM_001130845;NM_001134738	5'UTR;5'UTR;TSS1500	chr3:187455330-187455843	N_Shore	0.00031395	0.00460814	0.0282241	0.118361	0.936764	0.925749	0.855683	0.00648323	0.00912651	0.000975287	0.081081
chr3:187455330-187455843*N_Shore	cg05663031	3	187453721			BCL6;BCL6;BCL6	NM_001706;NM_001130845;NM_001134738	5'UTR;5'UTR;TSS1500	chr3:187455330-187455843	N_Shore	0.00031395	0.796485	0.0282241	0.919922	0.666574	0.634341	0.624121	0.314025	0.141614	0.00463979	0.0424529
chr3:187455330-187455843*N_Shore	cg06070445	3	187453772			BCL6;BCL6;BCL6	NM_001706;NM_001130845;NM_001134738	5'UTR;5'UTR;TSS1500	chr3:187455330-187455843	N_Shore	0.00031395	0.116898	0.0282241	0.476889	0.855723	0.88196	0.887499	0.0374188	0.0136613	0.00380834	-0.0317757
chr3:187455330-187455843*N_Shore	cg17394304	3	187453973			BCL6;BCL6;BCL6;BCL6	NM_001706;NM_001130845;NM_001130845;NM_001134738	5'UTR;5'UTR;1stExon;TSS1500	chr3:187455330-187455843	N_Shore	0.00031395	0.184034	0.0282241	0.559959	0.664496	0.600223	0.590061	0.10274	0.0699811	0.0358325	0.0744345
chr3:187455330-187455843*N_Shore	cg23655939	3	187454477			BCL6;BCL6	NM_001706;NM_001130845	5'UTR;TSS200	chr3:187455330-187455843	N_Shore	0.00031395	0.216009	0.0282241	0.588279	0.60646	0.522714	0.574268	0.0845979	0.0196274	0.00777783	0.0321917
chr3:187455330-187455843*N_Shore	cg09643398	3	187454482			BCL6;BCL6	NM_001706;NM_001130845	5'UTR;TSS200	chr3:187455330-187455843	N_Shore	0.00031395	5.58997e-05	0.0282241	0.0217294	0.885596	0.830303	0.834425	0.0156799	0.0143109	0.0080754	0.0511715
chr19:2474610-2476828*Island	cg16624646	19	2474993	rs3783490		GADD45B	NM_015675	TSS1500	chr19:2474610-2476828	Island	0.000315181	0.920673	0.03871	0.970208	0.0253505	0.0253044	0.0257614	0.00431368	0.00422855	0.0028043	-0.000410911
chr19:2474610-2476828*Island	cg00067576	19	2475014	rs3783490		GADD45B	NM_015675	TSS1500	chr19:2474610-2476828	Island	0.000315181	0.0381671	0.03871	0.297289	0.0341443	0.0289552	0.031989	0.00272612	0.000166456	0.00110499	0.0021553
chr19:2474610-2476828*Island	cg25295063	19	2475130		rs3783491	GADD45B	NM_015675	TSS1500	chr19:2474610-2476828	Island	0.000315181	0.127271	0.03871	0.492005	0.0420694	0.0405051	0.0337759	0.00667362	0.00145028	0.00190274	0.00829346
chr19:2474610-2476828*Island	cg22246692	19	2475189			GADD45B	NM_015675	TSS1500	chr19:2474610-2476828	Island	0.000315181	0.112785	0.03871	0.470719	0.0606485	0.0638024	0.0696306	0.00629808	0.000789835	0.00858952	-0.00898212
chr19:2474610-2476828*Island	cg13666550	19	2475637	rs3729534		GADD45B	NM_015675	TSS1500	chr19:2474610-2476828	Island	0.000315181	0.207941	0.03871	0.581291	0.0272318	0.0282303	0.0282272	0.0011897	0.000655792	0.00187918	-0.000995401
chr19:2474610-2476828*Island	cg19257531	19	2475640	rs3729534		GADD45B	NM_015675	TSS1500	chr19:2474610-2476828	Island	0.000315181	0.784308	0.03871	0.914353	0.0314858	0.0298732	0.0333391	0.00316045	0.00034006	0.0017312	-0.00185338
chr19:2474610-2476828*Island	cg00014806	19	2475658	rs3729534		GADD45B	NM_015675	TSS1500	chr19:2474610-2476828	Island	0.000315181	0.581131	0.03871	0.814929	0.0336642	0.0364035	0.0339759	0.00311179	0.00495546	0.00537934	-0.000311673
chr19:2474610-2476828*Island	cg08682582	19	2476077			GADD45B	NM_015675	TSS200	chr19:2474610-2476828	Island	0.000315181	0.709618	0.03871	0.87982	0.0259446	0.0262664	0.0246184	0.00354165	0.00167428	0.00187987	0.00132624
chr19:2474610-2476828*Island	cg08259617	19	2476129			GADD45B	NM_015675	TSS200	chr19:2474610-2476828	Island	0.000315181	0.0844635	0.03871	0.41932	0.034937	0.0316004	0.0284449	0.00546974	0.00161156	0.00342215	0.00649217
chr19:2474610-2476828*Island	cg01485266	19	2476132			GADD45B	NM_015675	TSS200	chr19:2474610-2476828	Island	0.000315181	0.00119231	0.03871	0.067515	0.0232658	0.0262479	0.0256087	0.000969847	0.000397213	0.00133284	-0.00234287
chr19:2474610-2476828*Island	cg19351423	19	2476226			GADD45B;GADD45B	NM_015675;NM_015675	5'UTR;1stExon	chr19:2474610-2476828	Island	0.000315181	0.227532	0.03871	0.598005	0.0215935	0.0237149	0.0220969	0.00174064	6.83431e-05	0.00100859	-0.000503384
chr16:69363597-69364835*N_Shore	cg02004370	16	69362629			PDF;COG8	NM_022341;NM_032382	3'UTR;3'UTR	chr16:69363597-69364835	N_Shore	0.000315836	0.270702	0.018191	0.630561	0.725772	0.787918	0.907878	0.237943	0.170181	0.00430308	-0.182106
chr16:69363597-69364835*N_Shore	cg08835985	16	69362743			PDF;COG8	NM_022341;NM_032382	3'UTR;3'UTR	chr16:69363597-69364835	N_Shore	0.000315836	0.101685	0.018191	0.452429	0.692445	0.814681	0.918547	0.219378	0.0626886	0.0106438	-0.226101
chr16:69363597-69364835*N_Shore	cg02802420	16	69363236			PDF;COG8	NM_022341;NM_032382	Body;3'UTR	chr16:69363597-69364835	N_Shore	0.000315836	3.74628e-06	0.018191	0.00702042	0.103802	0.248109	0.3106	0.0335634	0.0072393	0.00847551	-0.206798
chr14:104552012-104552478*N_Shore	cg10098787	14	104550915			ASPG	NM_001080464	TSS1500	chr14:104552012-104552478	N_Shore	0.000315924	0.0740959	0.0255146	0.397407	0.523004	0.575808	0.582454	0.0438674	0.107303	0.0164388	-0.0594493
chr14:104552012-104552478*N_Shore	cg04829485	14	104550970	rs1770991		ASPG	NM_001080464	TSS1500	chr14:104552012-104552478	N_Shore	0.000315924	1.33732e-05	0.0255146	0.0125852	0.517453	0.366689	0.406666	0.0299808	0.0150818	0.00119354	0.110787
chr14:104552012-104552478*N_Shore	cg26195482	14	104551553			ASPG	NM_001080464	TSS1500	chr14:104552012-104552478	N_Shore	0.000315924	0.27321	0.0255146	0.632516	0.257187	0.377909	0.303584	0.137369	0.0563136	0.0368445	-0.0463967
chr14:104552012-104552478*N_Shore	cg25307074	14	104551867			ASPG	NM_001080464	TSS200	chr14:104552012-104552478	N_Shore	0.000315924	0.937925	0.0255146	0.976728	0.0760828	0.078306	0.0765145	0.0303571	0.0195977	0.0075019	-0.00043161
chr14:104552012-104552478*N_Shore	cg00685291	14	104551884			ASPG	NM_001080464	TSS200	chr14:104552012-104552478	N_Shore	0.000315924	0.958415	0.0255146	0.98461	0.0619265	0.0663648	0.0593463	0.00751596	0.00471898	0.00728748	0.00258021
chr19:3868586-3869217*Island	cg16655883	19	3868624			ZFR2;ZFR2;ZFR2	NM_001145640;NM_015174;NR_027149	Body;Body;Body	chr19:3868586-3869217	Island	0.000316367	0.342562	0.0282241	0.678488	0.0429737	0.0483114	0.0449931	0.00610971	0.00467094	0.0059183	-0.00201938
chr19:3868586-3869217*Island	cg20852846	19	3868872			ZFR2;ZFR2;ZFR2	NM_001145640;NM_015174;NR_027149	Body;Body;Body	chr19:3868586-3869217	Island	0.000316367	0.000656786	0.0282241	0.0532407	0.116447	0.18088	0.253865	0.0321406	0.0425096	0.00433879	-0.137418
chr19:3868586-3869217*Island	cg12007399	19	3868876			ZFR2;ZFR2;ZFR2	NM_001145640;NM_015174;NR_027149	Body;Body;Body	chr19:3868586-3869217	Island	0.000316367	0.0392799	0.0282241	0.301911	0.103524	0.141302	0.135552	0.0190828	0.0612247	0.00854915	-0.0320278
chr19:3868586-3869217*Island	cg13786089	19	3869086	rs35860262		ZFR2;ZFR2;ZFR2	NR_027149;NM_015174;NM_001145640	TSS200;TSS200;TSS200	chr19:3868586-3869217	Island	0.000316367	0.564086	0.0282241	0.805695	0.0444604	0.0362572	0.0449061	0.0100166	0.00327635	0.00458571	-0.00044565
chr19:3868586-3869217*Island	cg15823845	19	3869172			ZFR2;ZFR2;ZFR2	NR_027149;NM_015174;NM_001145640	TSS200;TSS200;TSS200	chr19:3868586-3869217	Island	0.000316367	0.263384	0.0282241	0.625308	0.0546984	0.0662584	0.0558228	0.00692517	0.0125027	0.00203839	-0.00112436
chr19:3868586-3869217*Island	cg24876786	19	3869174			ZFR2;ZFR2;ZFR2	NR_027149;NM_015174;NM_001145640	TSS200;TSS200;TSS200	chr19:3868586-3869217	Island	0.000316367	0.282772	0.0282241	0.639043	0.0299582	0.0343825	0.0309849	0.00245146	0.0085788	0.00163007	-0.00102666
chr16:87425137-87426677*Island	cg16688980	16	87425454			FBXO31;MAP1LC3B	NR_024568;NM_022818	Body;TSS1500	chr16:87425137-87426677	Island	0.000316479	0.492816	0.0426215	0.767416	0.0201632	0.0201063	0.0211892	0.00158465	0.00130738	0.00101191	-0.00102607
chr16:87425137-87426677*Island	cg04571059	16	87425456			FBXO31;MAP1LC3B	NR_024568;NM_022818	Body;TSS1500	chr16:87425137-87426677	Island	0.000316479	0.182283	0.0426215	0.558404	0.0261417	0.0275184	0.0286633	0.00278936	0.0033826	0.000617662	-0.00252163
chr16:87425137-87426677*Island	cg04488837	16	87425609	rs77019223		FBXO31;MAP1LC3B	NR_024568;NM_022818	Body;TSS200	chr16:87425137-87426677	Island	0.000316479	0.649947	0.0426215	0.850784	0.0183407	0.0203436	0.0175158	0.000634063	0.000689842	7.79371e-05	0.000824909
chr16:87425137-87426677*Island	cg09880724	16	87425644	rs16944733	rs77019223	FBXO31;MAP1LC3B	NR_024568;NM_022818	Body;TSS200	chr16:87425137-87426677	Island	0.000316479	0.0594737	0.0426215	0.363872	0.0198603	0.0202834	0.0222775	0.000886594	0.000325427	0.00191574	-0.00241714
chr16:87425137-87426677*Island	cg06045579	16	87425660	rs16944733		FBXO31;MAP1LC3B	NR_024568;NM_022818	Body;TSS200	chr16:87425137-87426677	Island	0.000316479	0.445111	0.0426215	0.739899	0.0718152	0.0660909	0.0681367	0.0121799	0.000141322	0.00437059	0.00367851
chr16:87425137-87426677*Island	cg08442028	16	87425757			FBXO31;MAP1LC3B	NR_024568;NM_022818	TSS200;TSS200	chr16:87425137-87426677	Island	0.000316479	0.00281173	0.0426215	0.0969965	0.0147286	0.0165996	0.0161343	0.000397496	0.00042973	0.00130149	-0.00140566
chr16:87425137-87426677*Island	cg01916446	16	87425777			FBXO31;MAP1LC3B	NR_024568;NM_022818	TSS200;TSS200	chr16:87425137-87426677	Island	0.000316479	0.336265	0.0426215	0.674607	0.0170552	0.0180394	0.0173332	0.000911516	0.000356303	0.00127873	-0.000278011
chr16:87425137-87426677*Island	cg16478012	16	87425779			FBXO31;MAP1LC3B	NR_024568;NM_022818	TSS200;TSS200	chr16:87425137-87426677	Island	0.000316479	0.625529	0.0426215	0.837961	0.0143646	0.0144135	0.0139779	0.00077478	0.000256267	0.000805405	0.000386688
chr16:87425137-87426677*Island	cg26856583	16	87425887	rs74605057		MAP1LC3B;FBXO31;MAP1LC3B	NM_022818;NR_024568;NM_022818	1stExon;TSS200;5'UTR	chr16:87425137-87426677	Island	0.000316479	0.647703	0.0426215	0.849465	0.047745	0.0605197	0.0436358	0.00841657	0.0109191	0.00404692	0.00410923
chr16:87425137-87426677*Island	cg05038209	16	87426147			MAP1LC3B;FBXO31	NM_022818;NR_024568	Body;TSS1500	chr16:87425137-87426677	Island	0.000316479	0.900771	0.0426215	0.962551	0.0357696	0.0358672	0.0350403	0.0049468	0.00413712	0.00769667	0.000729288
chr16:87425137-87426677*Island	cg07696310	16	87426160			MAP1LC3B;FBXO31	NM_022818;NR_024568	Body;TSS1500	chr16:87425137-87426677	Island	0.000316479	0.0981402	0.0426215	0.446298	0.0294533	0.030965	0.0325945	0.00110829	0.000537254	0.00466303	-0.00314121
chr16:87425137-87426677*Island	cg09211521	16	87426171			MAP1LC3B;FBXO31	NM_022818;NR_024568	Body;TSS1500	chr16:87425137-87426677	Island	0.000316479	0.00384791	0.0426215	0.110623	0.0298715	0.0368971	0.0397978	0.00336178	0.00267854	0.00613066	-0.00992629
chr16:87425137-87426677*Island	cg23636419	16	87426676			MAP1LC3B;FBXO31	NM_022818;NR_024568	Body;TSS1500	chr16:87425137-87426677	Island	0.000316479	0.761194	0.0426215	0.904091	0.04827	0.0460958	0.0467094	0.0119628	0.000658933	0.00760099	0.00156055
chr20:37230523-37230742*N_Shore	cg14040722	20	37229509			C20orf95	NM_001164431	TSS1500	chr20:37230523-37230742	N_Shore	0.000317176	0.26982	0.0255182	0.629982	0.589295	0.624095	0.706051	0.143532	0.133114	0.0256699	-0.116755
chr20:37230523-37230742*N_Shore	cg07159871	20	37229532	rs13042097		C20orf95	NM_001164431	TSS1500	chr20:37230523-37230742	N_Shore	0.000317176	0.0963773	0.0255182	0.442723	0.346513	0.605908	0.375242	0.100897	0.0182324	0.0277557	-0.0287287
chr20:37230523-37230742*N_Shore	cg01025836	20	37230326			C20orf95	NM_001164431	TSS1500	chr20:37230523-37230742	N_Shore	0.000317176	0.065885	0.0255182	0.379247	0.0643005	0.0642917	0.226473	0.0731496	0.0330339	0.0035059	-0.162173
chr20:37230523-37230742*N_Shore	cg03356734	20	37230413			C20orf95	NM_001164431	TSS200	chr20:37230523-37230742	N_Shore	0.000317176	0.0745357	0.0255182	0.398279	0.1189	0.0922042	0.0756011	0.0395681	0.00257875	0.00892343	0.0432992
chr20:37230523-37230742*N_Shore	cg06301550	20	37230484			C20orf95	NM_001164431	TSS200	chr20:37230523-37230742	N_Shore	0.000317176	0.38177	0.0255182	0.703069	0.160988	0.144536	0.0682796	0.145295	0.0294935	0.0126304	0.0927084
chr19:48945800-48947636*Island	cg01483824	19	48945886			GRIN2D	NM_000836	Body	chr19:48945800-48947636	Island	0.0003177	0.000196617	0.0282244	0.0344806	0.982074	0.950743	0.896835	0.00157001	0.00580919	0.00693473	0.0852393
chr19:48945800-48947636*Island	cg04419610	19	48946564			GRIN2D	NM_000836	Body	chr19:48945800-48947636	Island	0.0003177	0.00414556	0.0282244	0.113807	0.571342	0.41179	0.363626	0.106448	0.0633897	0.0234127	0.207716
chr19:48945800-48947636*Island	cg04988514	19	48947560			GRIN2D;GRWD1	NM_000836;NM_031485	3'UTR;TSS1500	chr19:48945800-48947636	Island	0.0003177	0.00648523	0.0282244	0.134712	0.705243	0.263014	0.43189	0.202067	0.0811864	0.0389682	0.273354
chr19:48945800-48947636*Island	cg16875863	19	48947572			GRIN2D;GRWD1	NM_000836;NM_031485	3'UTR;TSS1500	chr19:48945800-48947636	Island	0.0003177	0.0959596	0.0282244	0.441988	0.614846	0.22367	0.481242	0.256616	0.0926198	0.0123287	0.133605
chr19:48945800-48947636*Island	cg22242216	19	48947578			GRIN2D;GRWD1	NM_000836;NM_031485	3'UTR;TSS1500	chr19:48945800-48947636	Island	0.0003177	0.604777	0.0282244	0.82773	0.620662	0.311962	0.707711	0.229621	0.110284	0.0325677	-0.0870491
chr19:48945800-48947636*Island	cg14594362	19	48947631			GRIN2D;GRWD1	NM_000836;NM_031485	3'UTR;TSS1500	chr19:48945800-48947636	Island	0.0003177	0.257756	0.0282244	0.621321	0.341799	0.143951	0.2839	0.197039	0.0766726	0.0121171	0.0578989
chr16:56709677-56709953*S_Shore	cg04924185	16	56710098			MT1IP	NR_003669	Body	chr16:56709677-56709953	S_Shore	0.000318444	0.0667594	0.018191	0.381332	0.731451	0.661699	0.404797	0.210321	0.0218686	0.0168703	0.326654
chr16:56709677-56709953*S_Shore	cg08302771	16	56710256			MT1IP	NR_003669	Body	chr16:56709677-56709953	S_Shore	0.000318444	0.0722056	0.018191	0.393613	0.444381	0.346773	0.152267	0.212408	0.123642	0.0116529	0.292114
chr16:56709677-56709953*S_Shore	cg08293392	16	56710807		rs79553680	MT1IP	NR_003669	Body	chr16:56709677-56709953	S_Shore	0.000318444	0.150171	0.018191	0.522095	0.728393	0.816628	0.75431	0.0653454	0.0251111	0.00809455	-0.025917
chr22:29601547-29602291*Island	cg04206417	22	29601559			EMID1	NM_133455	TSS1500	chr22:29601547-29602291	Island	0.00031866	0.475906	0.0336164	0.757924	0.803447	0.719059	0.769921	0.143237	0.165615	0.0179835	0.0335263
chr22:29601547-29602291*Island	cg15177071	22	29601619			EMID1	NM_133455	TSS1500	chr22:29601547-29602291	Island	0.00031866	0.405452	0.0336164	0.716876	0.0672468	0.0555029	0.0331703	0.0622265	0.0243549	0.00297103	0.0340765
chr22:29601547-29602291*Island	cg11354576	22	29601763			EMID1	NM_133455	TSS200	chr22:29601547-29602291	Island	0.00031866	0.567077	0.0336164	0.807472	0.0210982	0.0205939	0.0207191	0.00132219	0.000215387	0.00154632	0.000379096
chr22:29601547-29602291*Island	cg08043042	22	29601772			EMID1	NM_133455	TSS200	chr22:29601547-29602291	Island	0.00031866	0.986474	0.0336164	0.995029	0.0557008	0.0542671	0.0567398	0.00429248	0.00247458	0.00765032	-0.00103905
chr22:29601547-29602291*Island	cg05712126	22	29601860			EMID1	NM_133455	TSS200	chr22:29601547-29602291	Island	0.00031866	0.487842	0.0336164	0.764552	0.0372362	0.0380863	0.0391933	0.00264954	0.00682573	0.00440007	-0.00195703
chr22:29601547-29602291*Island	cg18045461	22	29601862			EMID1	NM_133455	TSS200	chr22:29601547-29602291	Island	0.00031866	0.000219881	0.0336164	0.0358626	0.0814342	0.109568	0.117542	0.00914124	0.0184065	0.00641664	-0.0361076
chr22:29601547-29602291*Island	cg11408359	22	29602004			EMID1;EMID1	NM_133455;NM_133455	1stExon;5'UTR	chr22:29601547-29602291	Island	0.00031866	0.12159	0.0336164	0.483544	0.0322869	0.0426657	0.035556	0.00380008	0.0147911	0.00271994	-0.00326911
chr22:29601547-29602291*Island	cg27112381	22	29602183			EMID1	NM_133455	Body	chr22:29601547-29602291	Island	0.00031866	0.714676	0.0336164	0.88222	0.030549	0.0307995	0.0319863	0.00557189	0.000440378	0.0011984	-0.00143732
chr6:30654392-30654934*N_Shelf	cg23167351	6	30650737			KIAA1949;KIAA1949	NM_001134870;NM_133471	Body;Body	chr6:30654392-30654934	N_Shelf	0.000320813	0.132338	0.0412365	0.499299	0.0517454	0.0354151	0.0468318	0.0103523	0.00255173	0.00922978	0.00491362
chr6:30654392-30654934*N_Shelf	cg07474957	6	30650844			KIAA1949;KIAA1949	NM_001134870;NM_133471	Body;Body	chr6:30654392-30654934	N_Shelf	0.000320813	0.628075	0.0412365	0.839327	0.112961	0.187177	0.0965357	0.0735649	0.0597364	0.00407787	0.0164253
chr6:30654392-30654934*N_Shelf	cg11736020	6	30651511			KIAA1949;KIAA1949	NM_001134870;NM_133471	Body;Body	chr6:30654392-30654934	N_Shelf	0.000320813	0.198758	0.0412365	0.573155	0.0534375	0.048098	0.0410579	0.0141894	0.0106988	0.00362653	0.0123796
chr6:30654392-30654934*N_Shelf	cg17476701	6	30651563			KIAA1949;KIAA1949	NM_001134870;NM_133471	Body;Body	chr6:30654392-30654934	N_Shelf	0.000320813	5.03488e-05	0.0412365	0.0214255	0.0555969	0.128161	0.187876	0.0183817	0.0337737	0.0059815	-0.132279
chr6:30654392-30654934*N_Shelf	cg00587922	6	30651601			KIAA1949;KIAA1949	NM_001134870;NM_133471	Body;Body	chr6:30654392-30654934	N_Shelf	0.000320813	0.278716	0.0412365	0.636276	0.0540213	0.0752792	0.0537871	0.00970252	0.0207376	0.00166602	0.000234283
chr6:30654392-30654934*N_Shelf	cg13036352	6	30651825			KIAA1949;KIAA1949	NM_001134870;NM_133471	Body;Body	chr6:30654392-30654934	N_Shelf	0.000320813	0.341818	0.0412365	0.67797	0.0915169	0.106426	0.0927947	0.00729897	0.0174133	0.0155033	-0.00127785
chr6:30654392-30654934*N_Shelf	cg25659902	6	30652202			KIAA1949;KIAA1949	NM_001134870;NM_133471	Body;1stExon	chr6:30654392-30654934	N_Shelf	0.000320813	0.000193285	0.0412365	0.0341075	0.070955	0.205846	0.427671	0.028591	0.00725704	0.004756	-0.356716
chr6:30654392-30654934*N_Shelf	cg20690667	6	30652228			KIAA1949;KIAA1949	NM_001134870;NM_133471	Body;1stExon	chr6:30654392-30654934	N_Shelf	0.000320813	0.0138544	0.0412365	0.185716	0.184385	0.294606	0.405205	0.120906	0.00289472	0.00862259	-0.22082
chr6:30654392-30654934*N_Shelf	cg24967096	6	30652237			KIAA1949;KIAA1949	NM_001134870;NM_133471	Body;1stExon	chr6:30654392-30654934	N_Shelf	0.000320813	0.0079866	0.0412365	0.146454	0.0988863	0.148585	0.15051	0.0321818	0.0257595	0.00424456	-0.0516237
chr6:30654392-30654934*N_Shelf	cg05098566	6	30652282			KIAA1949;KIAA1949	NM_001134870;NM_133471	Body;1stExon	chr6:30654392-30654934	N_Shelf	0.000320813	0.0251949	0.0412365	0.245173	0.166561	0.261729	0.463544	0.143941	0.154188	0.0133097	-0.296983
chr6:30654392-30654934*N_Shelf	cg15768443	6	30652347			KIAA1949;KIAA1949	NM_001134870;NM_133471	Body;1stExon	chr6:30654392-30654934	N_Shelf	0.000320813	0.00625675	0.0412365	0.13281	0.159174	0.27244	0.299927	0.0800566	0.043386	0.00655127	-0.140753
chr6:30654392-30654934*N_Shelf	cg08887400	6	30652376			KIAA1949;KIAA1949	NM_001134870;NM_133471	Body;1stExon	chr6:30654392-30654934	N_Shelf	0.000320813	0.60746	0.0412365	0.828996	0.0887796	0.0598836	0.146796	0.0871382	0.0300689	0.0164294	-0.0580167
chr5:179563199-179563779*S_Shore	cg03596315	5	179563839	rs2380148		RASGEF1C	NM_175062	Body	chr5:179563199-179563779	S_Shore	0.000321038	0.003295	0.0308181	0.104244	0.642353	0.753855	0.747526	0.0585539	0.0438251	0.0153593	-0.105172
chr5:179563199-179563779*S_Shore	cg19924989	5	179563896			RASGEF1C	NM_175062	Body	chr5:179563199-179563779	S_Shore	0.000321038	0.161908	0.0308181	0.535832	0.592395	0.671136	0.660455	0.105377	0.00651749	0.00704996	-0.068061
chr5:179563199-179563779*S_Shore	cg24571794	5	179564268			RASGEF1C	NM_175062	Body	chr5:179563199-179563779	S_Shore	0.000321038	0.149727	0.0308181	0.521565	0.883821	0.907061	0.906457	0.0301064	0.0132074	0.0181136	-0.0226358
chr5:179563199-179563779*S_Shore	cg21582758	5	179564602			RASGEF1C	NM_175062	Body	chr5:179563199-179563779	S_Shore	0.000321038	0.0457384	0.0308181	0.323772	0.703002	0.754688	0.820172	0.0810319	0.0265004	0.0241651	-0.11717
chr5:179563199-179563779*S_Shore	cg08602633	5	179565349			RASGEF1C	NM_175062	5'UTR	chr5:179563199-179563779	S_Shore	0.000321038	0.00228889	0.0308181	0.0888782	0.423017	0.58166	0.58141	0.0840205	0.040523	0.0152202	-0.158393
chr5:179563199-179563779*S_Shore	cg11466504	5	179565362			RASGEF1C	NM_175062	5'UTR	chr5:179563199-179563779	S_Shore	0.000321038	0.650831	0.0308181	0.851311	0.249018	0.366213	0.217482	0.110653	0.0642592	0.0172477	0.0315361
chr5:179563199-179563779*S_Shore	cg23183422	5	179565544			RASGEF1C	NM_175062	5'UTR	chr5:179563199-179563779	S_Shore	0.000321038	0.147083	0.0308181	0.518203	0.450415	0.514212	0.520791	0.0936099	0.0327126	0.0155537	-0.0703757
chr3:113160299-113160641*Island	cg15044041	3	113160313			WDR52;WDR52;WDR52;WDR52	NM_001164496;NM_018338;NM_018338;NM_001164496	5'UTR;1stExon;5'UTR;1stExon	chr3:113160299-113160641	Island	0.000321226	0.00947056	0.0308181	0.156598	0.849642	0.721415	0.538107	0.129695	0.142144	0.00461944	0.311536
chr3:113160299-113160641*Island	cg24199400	3	113160430			WDR52;WDR52	NM_001164496;NM_018338	TSS200;TSS200	chr3:113160299-113160641	Island	0.000321226	0.00149484	0.0308181	0.0744994	0.810502	0.555022	0.277467	0.163255	0.156261	0.0168366	0.533035
chr3:113160299-113160641*Island	cg11921736	3	113160437			WDR52;WDR52	NM_001164496;NM_018338	TSS200;TSS200	chr3:113160299-113160641	Island	0.000321226	0.00202732	0.0308181	0.0847042	0.804591	0.57389	0.33695	0.151848	0.176425	0.0121342	0.467641
chr3:113160299-113160641*Island	cg07128416	3	113160490			WDR52;WDR52	NM_001164496;NM_018338	TSS200;TSS200	chr3:113160299-113160641	Island	0.000321226	0.0135237	0.0308181	0.183733	0.867317	0.788901	0.533683	0.114089	0.133105	0.0184722	0.333634
chr3:113160299-113160641*Island	cg07054641	3	113160554			WDR52;WDR52	NM_001164496;NM_018338	TSS200;TSS200	chr3:113160299-113160641	Island	0.000321226	0.0373867	0.0308181	0.294418	0.660901	0.512583	0.229434	0.260369	0.0942957	0.0259947	0.431467
chr3:113160299-113160641*Island	cg08516817	3	113160623			WDR52;WDR52	NM_018338;NM_001164496	TSS1500;TSS1500	chr3:113160299-113160641	Island	0.000321226	0.0470092	0.0308181	0.327972	0.876748	0.888015	0.597289	0.0894611	0.0408294	0.0126671	0.279459
chr3:113160299-113160641*Island	cg18194305	3	113160637			WDR52;WDR52	NM_018338;NM_001164496	TSS1500;TSS1500	chr3:113160299-113160641	Island	0.000321226	0.0859759	0.0308181	0.422491	0.854547	0.851733	0.642009	0.112421	0.0639795	0.0137154	0.212538
chr5:1216639-1217081*Island	cg06048662	5	1216726			SLC6A19	NM_001003841	Body	chr5:1216639-1217081	Island	0.000322323	0.000850813	0.018191	0.0593426	0.747974	0.831066	0.865862	0.043955	0.0310541	0.0123886	-0.117889
chr5:1216639-1217081*Island	cg02580900	5	1216801	rs72709426		SLC6A19	NM_001003841	Body	chr5:1216639-1217081	Island	0.000322323	0.018288	0.018191	0.210394	0.371608	0.4691	0.443321	0.061516	0.0332438	0.00835105	-0.0717128
chr5:1216639-1217081*Island	cg20475114	5	1217080			SLC6A19	NM_001003841	Body	chr5:1216639-1217081	Island	0.000322323	0.000103795	0.018191	0.0273345	0.266159	0.398537	0.439707	0.0522414	0.0033885	0.0142661	-0.173548
chr16:3070095-3071305*Island	cg06097320	16	3070245			TNFRSF12A	NM_016639	TSS200	chr16:3070095-3071305	Island	0.000323407	0.64684	0.0284708	0.84891	0.0396064	0.0393763	0.0367555	0.0060118	0.00748258	0.0084785	0.00285098
chr16:3070095-3071305*Island	cg15460516	16	3070249			TNFRSF12A	NM_016639	TSS200	chr16:3070095-3071305	Island	0.000323407	0.668383	0.0284708	0.859813	0.0370815	0.0409506	0.0325067	0.00225916	0.0099126	0.000334039	0.00457477
chr16:3070095-3071305*Island	cg08798492	16	3070269			TNFRSF12A	NM_016639	TSS200	chr16:3070095-3071305	Island	0.000323407	0.00858463	0.0284708	0.15054	0.04049	0.0495872	0.0492143	0.00358105	0.00265308	0.00812518	-0.00872426
chr16:3070095-3071305*Island	cg16657615	16	3070630		rs74758164	TNFRSF12A	NM_016639	Body	chr16:3070095-3071305	Island	0.000323407	0.292579	0.0284708	0.64529	0.0391557	0.0383273	0.0319002	0.00832295	0.00375401	0.00443389	0.00725551
chr16:3070095-3071305*Island	cg06209210	16	3070916			TNFRSF12A	NM_016639	Body	chr16:3070095-3071305	Island	0.000323407	0.434165	0.0284708	0.733482	0.0454215	0.0454697	0.0402303	0.0050987	0.0024845	0.0106264	0.00519112
chr16:3070095-3071305*Island	cg20195987	16	3071146			TNFRSF12A	NM_016639	Body	chr16:3070095-3071305	Island	0.000323407	0.0535509	0.0284708	0.347314	0.0271378	0.0251686	0.021656	0.00359401	0.00203752	0.00155443	0.00548179
chr20:61870781-61871178*N_Shelf	cg21519980	20	61866902			BIRC7;BIRC7	NM_139317;NM_022161	TSS1500;TSS1500	chr20:61870781-61871178	N_Shelf	0.000323494	0.300419	0.0377666	0.650599	0.380345	0.352854	0.534595	0.140205	0.0701911	0.00882314	-0.15425
chr20:61870781-61871178*N_Shelf	cg09310185	20	61866960			BIRC7;BIRC7	NM_139317;NM_022161	TSS1500;TSS1500	chr20:61870781-61871178	N_Shelf	0.000323494	0.508511	0.0377666	0.776166	0.621233	0.716223	0.65563	0.186475	0.00444276	0.0106172	-0.0343965
chr20:61870781-61871178*N_Shelf	cg14173599	20	61867137			BIRC7;BIRC7	NM_022161;NM_139317	TSS200;TSS200	chr20:61870781-61871178	N_Shelf	0.000323494	0.231641	0.0377666	0.601342	0.199283	0.197981	0.140302	0.0564849	0.0030085	0.00473316	0.0589806
chr20:61870781-61871178*N_Shelf	cg00753658	20	61867154			BIRC7;BIRC7	NM_022161;NM_139317	TSS200;TSS200	chr20:61870781-61871178	N_Shelf	0.000323494	0.273023	0.0377666	0.63237	0.31042	0.263353	0.26964	0.0818828	0.0135941	0.00931902	0.0407799
chr20:61870781-61871178*N_Shelf	cg14895298	20	61867178	rs3810467		BIRC7;BIRC7	NM_022161;NM_139317	TSS200;TSS200	chr20:61870781-61871178	N_Shelf	0.000323494	0.581473	0.0377666	0.815127	0.761512	0.781038	0.834917	0.198604	0.0265422	0.0201368	-0.0734054
chr20:61870781-61871178*N_Shelf	cg15721145	20	61867205		rs3810467	BIRC7;BIRC7	NM_022161;NM_139317	TSS200;TSS200	chr20:61870781-61871178	N_Shelf	0.000323494	0.750679	0.0377666	0.899138	0.646811	0.639605	0.692817	0.164124	0.045174	0.00228557	-0.0460058
chr20:61870781-61871178*N_Shelf	cg22843950	20	61867212			BIRC7;BIRC7	NM_022161;NM_139317	TSS200;TSS200	chr20:61870781-61871178	N_Shelf	0.000323494	0.591245	0.0377666	0.820416	0.734255	0.698071	0.828782	0.157308	0.00790126	0.00599762	-0.0945271
chr20:61870781-61871178*N_Shelf	cg17650057	20	61867218			BIRC7;BIRC7	NM_022161;NM_139317	TSS200;TSS200	chr20:61870781-61871178	N_Shelf	0.000323494	0.619859	0.0377666	0.835136	0.713697	0.800607	0.717859	0.154072	0.0308843	0.0384336	-0.00416139
chr20:61870781-61871178*N_Shelf	cg00895528	20	61867349			BIRC7;BIRC7;BIRC7;BIRC7	NM_139317;NM_022161;NM_139317;NM_022161	1stExon;5'UTR;5'UTR;1stExon	chr20:61870781-61871178	N_Shelf	0.000323494	0.0507442	0.0377666	0.339322	0.495115	0.415466	0.393477	0.0912707	0.00363615	0.0152192	0.101638
chr20:61870781-61871178*N_Shelf	cg17237881	20	61867533	rs61737391		BIRC7;BIRC7	NM_139317;NM_022161	1stExon;1stExon	chr20:61870781-61871178	N_Shelf	0.000323494	0.244797	0.0377666	0.612194	0.805376	0.821466	0.831837	0.0393608	0.000278982	0.00650087	-0.0264614
chr11:78387189-78387424*Island	cg01943983	11	78387190			ODZ4	NM_001098816	Body	chr11:78387189-78387424	Island	0.000324634	0.00926394	0.0258086	0.155221	0.972136	0.974107	0.97326	0.000758412	0.00114084	0.000462061	-0.001124
chr11:78387189-78387424*Island	cg08683012	11	78387252			ODZ4	NM_001098816	Body	chr11:78387189-78387424	Island	0.000324634	0.231048	0.0258086	0.600753	0.939455	0.949763	0.905209	0.0179978	0.00239802	0.0159203	0.0342464
chr11:78387189-78387424*Island	cg15006118	11	78387290			ODZ4	NM_001098816	Body	chr11:78387189-78387424	Island	0.000324634	0.00318782	0.0258086	0.102867	0.966808	0.935045	0.827862	0.0100287	0.057202	0.0151145	0.138947
chr11:78387189-78387424*Island	cg09286493	11	78387387	rs78133229		ODZ4	NM_001098816	Body	chr11:78387189-78387424	Island	0.000324634	0.151705	0.0258086	0.523933	0.976409	0.977731	0.979054	0.00288725	0.000336585	0.000994776	-0.00264493
chr11:78387189-78387424*Island	cg07233109	11	78387423			ODZ4	NM_001098816	Body	chr11:78387189-78387424	Island	0.000324634	0.572843	0.0258086	0.810914	0.933167	0.917083	0.939031	0.00449971	0.000721536	0.00383753	-0.00586381
chr14:69444639-69446826*N_Shore	cg13666041	14	69442697			ACTN1;ACTN1;ACTN1	NM_001130004;NM_001102;NM_001130005	Body;Body;Body	chr14:69444639-69446826	N_Shore	0.000326999	6.40697e-06	0.018191	0.0093056	0.0845634	0.263821	0.369519	0.0194236	0.0869783	0.00859443	-0.284955
chr14:69444639-69446826*N_Shore	cg00813162	14	69443362			ACTN1;ACTN1;ACTN1	NM_001130004;NM_001102;NM_001130005	Body;Body;Body	chr14:69444639-69446826	N_Shore	0.000326999	0.546523	0.018191	0.79683	0.0924158	0.066385	0.0889214	0.0427428	0.00174714	0.00843393	0.00349439
chr14:69444639-69446826*N_Shore	cg26303870	14	69443683			ACTN1;ACTN1;ACTN1	NM_001130004;NM_001102;NM_001130005	Body;Body;Body	chr14:69444639-69446826	N_Shore	0.000326999	0.00574869	0.018191	0.128821	0.160307	0.272656	0.451408	0.0958735	0.146176	0.0074409	-0.291101
chr16:85644947-85649027*Island	cg02075099	16	85645063			KIAA0182;KIAA0182	NM_001134473;NM_001134473	1stExon;5'UTR	chr16:85644947-85649027	Island	0.000328447	0.641611	0.0498648	0.846342	0.0241574	0.0223006	0.0262575	0.00122086	0.000817362	0.00165614	-0.00210006
chr16:85644947-85649027*Island	cg12551166	16	85645228			KIAA0182	NM_001134473	5'UTR	chr16:85644947-85649027	Island	0.000328447	0.700994	0.0498648	0.875739	0.0300697	0.0374664	0.0269548	0.00243467	0.00680572	0.00191049	0.00311489
chr16:85644947-85649027*Island	cg14842398	16	85645310			KIAA0182	NM_001134473	5'UTR	chr16:85644947-85649027	Island	0.000328447	0.434893	0.0498648	0.733772	0.0350523	0.0339834	0.0318534	0.00494112	0.00651181	0.00492157	0.00319891
chr16:85644947-85649027*Island	cg00875804	16	85645571			KIAA0182;KIAA0182	NM_014615;NM_001134473	TSS1500;5'UTR	chr16:85644947-85649027	Island	0.000328447	0.135394	0.0498648	0.50304	0.0523909	0.0473564	0.0471377	0.00522745	0.00832417	0.00555541	0.00525323
chr16:85644947-85649027*Island	cg00612107	16	85645923			KIAA0182;KIAA0182	NM_014615;NM_001134473	TSS1500;5'UTR	chr16:85644947-85649027	Island	0.000328447	0.384626	0.0498648	0.704702	0.0526863	0.0537598	0.0439239	0.0103836	0.00559372	0.00375002	0.00876243
chr16:85644947-85649027*Island	cg16762077	16	85646189			KIAA0182;KIAA0182	NM_014615;NM_001134473	TSS1500;5'UTR	chr16:85644947-85649027	Island	0.000328447	0.483909	0.0498648	0.762153	0.0601649	0.0564733	0.056332	0.0105489	0.00730089	0.00574635	0.00383293
chr16:85644947-85649027*Island	cg16034046	16	85646474			KIAA0182;KIAA0182	NM_014615;NM_001134473	TSS1500;5'UTR	chr16:85644947-85649027	Island	0.000328447	0.0385217	0.0498648	0.29865	0.0306511	0.0244985	0.0284635	0.00200858	0.00370601	0.00286638	0.00218758
chr16:85644947-85649027*Island	cg08902025	16	85646717			KIAA0182;KIAA0182	NM_014615;NM_001134473	TSS1500;5'UTR	chr16:85644947-85649027	Island	0.000328447	0.15848	0.0498648	0.532329	0.0206825	0.0216981	0.0213608	0.000985332	0.000451056	0.00103436	-0.000678323
chr16:85644947-85649027*Island	cg08443851	16	85646773			KIAA0182;KIAA0182	NM_014615;NM_001134473	TSS200;5'UTR	chr16:85644947-85649027	Island	0.000328447	0.154137	0.0498648	0.527237	0.0654854	0.06552	0.0564975	0.00612776	0.00386122	0.00292133	0.00898788
chr16:85644947-85649027*Island	cg04076444	16	85646805			KIAA0182;KIAA0182	NM_014615;NM_001134473	TSS200;5'UTR	chr16:85644947-85649027	Island	0.000328447	0.129241	0.0498648	0.494712	0.018655	0.0197332	0.0198646	0.00109142	0.000550603	0.00184555	-0.00120965
chr16:85644947-85649027*Island	cg26515846	16	85646810			KIAA0182;KIAA0182	NM_014615;NM_001134473	TSS200;5'UTR	chr16:85644947-85649027	Island	0.000328447	0.710139	0.0498648	0.880015	0.01777	0.0174607	0.0184249	0.00106179	0.000255923	0.00180295	-0.00065483
chr16:85644947-85649027*Island	cg06169648	16	85646832			KIAA0182;KIAA0182	NM_014615;NM_001134473	TSS200;5'UTR	chr16:85644947-85649027	Island	0.000328447	0.432958	0.0498648	0.732748	0.0723852	0.0771362	0.0623186	0.00502562	0.0173102	0.00412936	0.0100666
chr16:85644947-85649027*Island	cg05746407	16	85646856			KIAA0182;KIAA0182	NM_014615;NM_001134473	TSS200;5'UTR	chr16:85644947-85649027	Island	0.000328447	0.802154	0.0498648	0.922302	0.0190495	0.0195097	0.0184871	0.000534339	0.00169668	0.00150282	0.000562401
chr16:85644947-85649027*Island	cg01530687	16	85646973			KIAA0182;KIAA0182;KIAA0182	NM_014615;NM_014615;NM_001134473	1stExon;5'UTR;5'UTR	chr16:85644947-85649027	Island	0.000328447	0.00293745	0.0498648	0.09914	0.048492	0.0330657	0.0371834	0.00579621	0.00748737	0.00464066	0.0113085
chr16:85644947-85649027*Island	cg23530850	16	85647010			KIAA0182;KIAA0182	NM_001134473;NM_014615	5'UTR;Body	chr16:85644947-85649027	Island	0.000328447	0.361368	0.0498648	0.690093	0.0387766	0.0399166	0.0326718	0.00655932	0.000238342	0.00182503	0.00610479
chr16:85644947-85649027*Island	cg16538178	16	85647585			KIAA0182;KIAA0182	NM_001134473;NM_014615	5'UTR;Body	chr16:85644947-85649027	Island	0.000328447	0.81913	0.0498648	0.929565	0.0580051	0.0593911	0.0540456	0.0165558	0.0087158	0.000538718	0.00395948
chr16:85644947-85649027*Island	cg07301329	16	85648263		rs80277815	KIAA0182;KIAA0182	NM_001134473;NM_014615	5'UTR;Body	chr16:85644947-85649027	Island	0.000328447	0.0708195	0.0498648	0.390554	0.963704	0.975213	0.975342	0.01257	0.00275684	0.00114878	-0.011638
chr16:85644947-85649027*Island	cg13441891	16	85648370			KIAA0182;KIAA0182	NM_001134473;NM_014615	5'UTR;Body	chr16:85644947-85649027	Island	0.000328447	0.277681	0.0498648	0.635388	0.92143	0.938624	0.928102	0.0198527	0.00883499	0.00469731	-0.00667165
chr16:85644947-85649027*Island	cg01011769	16	85648749			KIAA0182;KIAA0182	NM_001134473;NM_014615	5'UTR;Body	chr16:85644947-85649027	Island	0.000328447	0.428833	0.0498648	0.730407	0.83541	0.833231	0.879688	0.0617602	0.0529909	0.0042362	-0.0442774
chr16:85644947-85649027*Island	cg21491107	16	85649026			KIAA0182;KIAA0182	NM_001134473;NM_014615	5'UTR;Body	chr16:85644947-85649027	Island	0.000328447	0.317756	0.0498648	0.66263	0.793797	0.787872	0.896819	0.100425	0.131218	0.0248112	-0.103022
chr2:241720950-241722114*Island	cg04553960	2	241721320			KIF1A	NM_004321	Body	chr2:241720950-241722114	Island	0.000328876	0.409268	0.0259435	0.719085	0.524431	0.588637	0.60104	0.180922	0.0621351	0.0265014	-0.0766095
chr2:241720950-241722114*Island	cg17033457	2	241721504	rs13386773		KIF1A	NM_004321	Body	chr2:241720950-241722114	Island	0.000328876	0.155951	0.0259435	0.529524	0.912113	0.934194	0.927061	0.0247033	0.00516702	0.00939745	-0.0149482
chr2:241720950-241722114*Island	cg05116145	2	241721922	rs78169894		KIF1A	NM_004321	Body	chr2:241720950-241722114	Island	0.000328876	0.273288	0.0259435	0.632567	0.697636	0.811273	0.772442	0.168542	0.0627579	0.0216318	-0.0748053
chr2:241720950-241722114*Island	cg17500202	2	241722099			KIF1A	NM_004321	Body	chr2:241720950-241722114	Island	0.000328876	0.0452697	0.0259435	0.322192	0.57923	0.704207	0.696961	0.110393	0.0642347	0.0439362	-0.117731
chr2:241720950-241722114*Island	cg01662942	2	241722113			KIF1A	NM_004321	Body	chr2:241720950-241722114	Island	0.000328876	0.00302871	0.0259435	0.100695	0.647425	0.76088	0.760595	0.0629168	0.0286267	0.0103617	-0.11317
chr11:130297401-130298517*S_Shore	cg03653835	11	130298586			ADAMTS8	NM_007037	TSS200	chr11:130297401-130298517	S_Shore	0.000330278	0.125901	0.0378315	0.489744	0.0676018	0.06114	0.0585337	0.00928013	0.000517042	0.00861884	0.00906808
chr11:130297401-130298517*S_Shore	cg09821905	11	130298682	rs12291681		ADAMTS8	NM_007037	TSS200	chr11:130297401-130298517	S_Shore	0.000330278	0.340209	0.0378315	0.676873	0.024008	0.0262329	0.0243678	0.00183603	0.0025087	0.00156046	-0.000359854
chr11:130297401-130298517*S_Shore	cg20058667	11	130298693			ADAMTS8	NM_007037	TSS200	chr11:130297401-130298517	S_Shore	0.000330278	0.803623	0.0378315	0.922991	0.0259966	0.0230165	0.0274626	0.00147414	0.00233599	0.00085004	-0.001466
chr11:130297401-130298517*S_Shore	cg24205332	11	130298700			ADAMTS8	NM_007037	TSS200	chr11:130297401-130298517	S_Shore	0.000330278	0.0440581	0.0378315	0.318457	0.0521134	0.0624979	0.0648431	0.00851699	0.0159023	0.00592298	-0.0127297
chr11:130297401-130298517*S_Shore	cg16453560	11	130298756			ADAMTS8	NM_007037	TSS1500	chr11:130297401-130298517	S_Shore	0.000330278	0.834194	0.0378315	0.935876	0.0253315	0.0261016	0.0226953	0.0128636	0.00302871	0.00213024	0.00263623
chr11:130297401-130298517*S_Shore	cg04268950	11	130298854			ADAMTS8	NM_007037	TSS1500	chr11:130297401-130298517	S_Shore	0.000330278	0.509204	0.0378315	0.776519	0.291072	0.345956	0.157889	0.151059	0.170214	0.0194888	0.133184
chr11:130297401-130298517*S_Shore	cg01033938	11	130298880			ADAMTS8	NM_007037	TSS1500	chr11:130297401-130298517	S_Shore	0.000330278	0.580294	0.0378315	0.81451	0.237528	0.286714	0.119555	0.166567	0.182435	0.00176084	0.117973
chr11:130297401-130298517*S_Shore	cg06944693	11	130299298		rs3834447	ADAMTS8	NM_007037	TSS1500	chr11:130297401-130298517	S_Shore	0.000330278	0.524117	0.0378315	0.784112	0.896212	0.919719	0.894312	0.0222558	0.0268155	0.00723561	0.00190021
chr11:130297401-130298517*S_Shore	cg01260219	11	130299333			ADAMTS8	NM_007037	TSS1500	chr11:130297401-130298517	S_Shore	0.000330278	0.00796312	0.0378315	0.146275	0.866643	0.813107	0.651713	0.0689362	0.0245191	0.00513113	0.21493
chr11:130297401-130298517*S_Shore	cg12270485	11	130299947	rs3758822		ADAMTS8	NM_007037	TSS1500	chr11:130297401-130298517	S_Shore	0.000330278	0.730914	0.0378315	0.890215	0.253573	0.396516	0.2026	0.140634	0.0267753	0.0137577	0.0509728
chr3:147130342-147130577*S_Shore	cg01825295	3	147131617			ZIC1	NM_003412	3'UTR	chr3:147130342-147130577	S_Shore	0.000332163	0.157344	0.0223696	0.531085	0.883173	0.746334	0.795434	0.15291	0.00718824	0.0184873	0.0877395
chr3:147130342-147130577*S_Shore	cg12732998	3	147131860			ZIC1	NM_003412	3'UTR	chr3:147130342-147130577	S_Shore	0.000332163	0.000129339	0.0223696	0.0291498	0.824773	0.60475	0.526333	0.0904994	0.0053279	0.0216275	0.29844
chr3:147130342-147130577*S_Shore	cg08887742	3	147132321			ZIC1	NM_003412	3'UTR	chr3:147130342-147130577	S_Shore	0.000332163	0.650949	0.0223696	0.851343	0.72669	0.684377	0.701437	0.14377	0.0936221	0.0492553	0.0252531
chr3:147130342-147130577*S_Shore	cg16756243	3	147132559	rs76310462		ZIC1	NM_003412	3'UTR	chr3:147130342-147130577	S_Shore	0.000332163	0.217439	0.0223696	0.589552	0.655947	0.608744	0.525928	0.154851	0.060075	0.0340503	0.130019
chr22:19748650-19749189*Island	cg02583938	22	19748777			TBX1;TBX1;TBX1	NM_080647;NM_005992;NM_080646	Body;Body;Body	chr22:19748650-19749189	Island	0.000333511	0.117995	0.0223696	0.478377	0.0950211	0.132204	0.122117	0.0385177	0.0244676	0.00448208	-0.0270956
chr22:19748650-19749189*Island	cg16332936	22	19748910			TBX1;TBX1;TBX1	NM_080647;NM_005992;NM_080646	Body;Body;Body	chr22:19748650-19749189	Island	0.000333511	0.000277364	0.0223696	0.0386973	0.0354336	0.116354	0.236416	0.00969287	0.0662599	0.0179938	-0.200982
chr22:19748650-19749189*Island	cg16113681	22	19748925	rs72646954		TBX1;TBX1;TBX1	NM_080647;NM_005992;NM_080646	Body;Body;Body	chr22:19748650-19749189	Island	0.000333511	1.71211e-05	0.0223696	0.0136593	0.0914509	0.368243	0.597099	0.053572	0.0569306	0.0304323	-0.505648
chr22:19748650-19749189*Island	cg05298458	22	19749188			TBX1;TBX1;TBX1	NM_080647;NM_005992;NM_080646	Body;Body;Body	chr22:19748650-19749189	Island	0.000333511	7.8696e-06	0.0223696	0.00963986	0.189856	0.733765	0.829125	0.148718	0.0541927	0.0431656	-0.639269
chr13:113648343-113649601*N_Shore	cg09294084	13	113646732			MCF2L;MCF2L	NM_001112732;NM_024979	Body;Body	chr13:113648343-113649601	N_Shore	0.00033407	0.00203215	0.0260549	0.0847433	0.632657	0.79754	0.809504	0.0881336	0.0366764	0.0347197	-0.176847
chr13:113648343-113649601*N_Shore	cg21279874	13	113646899		rs61967108	MCF2L;MCF2L	NM_001112732;NM_024979	Body;Body	chr13:113648343-113649601	N_Shore	0.00033407	0.0347342	0.0260549	0.284937	0.436655	0.573479	0.523278	0.0929625	0.0251404	0.00952206	-0.0866226
chr13:113648343-113649601*N_Shore	cg07473634	13	113647389			MCF2L;MCF2L	NM_001112732;NM_024979	Body;Body	chr13:113648343-113649601	N_Shore	0.00033407	0.00542665	0.0260549	0.126065	0.745675	0.801131	0.834028	0.0429009	0.000636458	0.0209255	-0.0883525
chr13:113648343-113649601*N_Shore	cg06905499	13	113647429			MCF2L;MCF2L	NM_001112732;NM_024979	Body;Body	chr13:113648343-113649601	N_Shore	0.00033407	0.563095	0.0260549	0.805073	0.715045	0.694009	0.787415	0.119107	0.0632884	0.0130812	-0.0723703
chr13:113648343-113649601*N_Shore	cg17545853	13	113647549			MCF2L;MCF2L	NM_001112732;NM_024979	Body;Body	chr13:113648343-113649601	N_Shore	0.00033407	0.388669	0.0260549	0.707155	0.561338	0.546338	0.611983	0.0512824	0.0187239	0.00531068	-0.0506449
chr16:31235525-31236104*Island	cg02865033	16	31235535			TRIM72	NM_001008274	Body	chr16:31235525-31236104	Island	0.000334361	0.0353565	0.0223696	0.287242	0.387779	0.474715	0.487542	0.0851073	0.0097804	0.0145692	-0.099763
chr16:31235525-31236104*Island	cg00348389	16	31235706			TRIM72	NM_001008274	Body	chr16:31235525-31236104	Island	0.000334361	0.850585	0.0223696	0.942634	0.411856	0.415435	0.396964	0.0847146	0.0217203	0.00129143	0.014892
chr16:31235525-31236104*Island	cg10085057	16	31235824			TRIM72	NM_001008274	Body	chr16:31235525-31236104	Island	0.000334361	0.494792	0.0223696	0.768443	0.367233	0.337919	0.33739	0.0910662	0.0146049	0.0227618	0.0298425
chr16:31235525-31236104*Island	cg01009290	16	31236039			TRIM72	NM_001008274	Body	chr16:31235525-31236104	Island	0.000334361	0.0581962	0.0223696	0.360561	0.833152	0.893708	0.896149	0.0621743	0.0271081	0.0173179	-0.0629969
chr11:62476770-62477481*N_Shore	cg20342105	11	62474910			BSCL2;GNG3;BSCL2;BSCL2;BSCL2	NM_001122955;NM_012202;NM_001130702;NM_001122955;NM_032667	5'UTR;TSS1500;5'UTR;1stExon;TSS1500	chr11:62476770-62477481	N_Shore	0.000334667	0.000475813	0.0342385	0.0474663	0.920828	0.792707	0.530269	0.0162321	0.0883557	0.00444538	0.390559
chr11:62476770-62477481*N_Shore	cg11264539	11	62474940			BSCL2;BSCL2;BSCL2;GNG3;BSCL2	NM_001122955;NM_001130702;NM_001122955;NM_012202;NM_032667	5'UTR;5'UTR;1stExon;TSS200;TSS1500	chr11:62476770-62477481	N_Shore	0.000334667	0.000110457	0.0342385	0.0279609	0.902237	0.84356	0.840804	0.020791	0.00553254	0.00967039	0.0614322
chr11:62476770-62477481*N_Shore	cg26213368	11	62474978			BSCL2;BSCL2;BSCL2;GNG3;BSCL2	NM_001122955;NM_001130702;NM_001122955;NM_012202;NM_032667	5'UTR;5'UTR;1stExon;TSS200;TSS1500	chr11:62476770-62477481	N_Shore	0.000334667	0.508285	0.0342385	0.776087	0.610124	0.618964	0.537745	0.122569	0.0192435	0.00979905	0.072379
chr11:62476770-62477481*N_Shore	cg13856573	11	62475078			BSCL2;BSCL2;BSCL2;GNG3;BSCL2	NM_001122955;NM_001130702;NM_001122955;NM_012202;NM_032667	5'UTR;5'UTR;1stExon;TSS200;TSS1500	chr11:62476770-62477481	N_Shore	0.000334667	0.000218013	0.0342385	0.0358626	0.8658	0.76656	0.619975	0.0118476	0.0642257	0.0271697	0.245825
chr11:62476770-62477481*N_Shore	cg24755189	11	62475373			BSCL2;BSCL2;GNG3;GNG3	NM_001130702;NM_001122955;NM_012202;NM_012202	5'UTR;TSS200;1stExon;5'UTR	chr11:62476770-62477481	N_Shore	0.000334667	0.911426	0.0342385	0.96667	0.909016	0.90456	0.910874	0.0115023	0.00122327	0.00884823	-0.0018575
chr11:62476770-62477481*N_Shore	cg04926767	11	62476194			GNG3;BSCL2;BSCL2	NM_012202;NM_001122955;NM_001130702	Body;TSS1500;5'UTR	chr11:62476770-62477481	N_Shore	0.000334667	0.00370429	0.0342385	0.109209	0.726968	0.540486	0.428351	0.138595	0.0444766	0.0127585	0.298617
chr11:62476770-62477481*N_Shore	cg10336707	11	62476526	rs77824462		BSCL2;BSCL2;GNG3	NM_001122955;NM_001130702;NM_012202	TSS1500;5'UTR;3'UTR	chr11:62476770-62477481	N_Shore	0.000334667	0.171617	0.0342385	0.546971	0.0857779	0.0496035	0.0556821	0.0485338	0.00156208	0.00499979	0.0300959
chr11:62476770-62477481*N_Shore	cg14638988	11	62476544		rs77824462	BSCL2;BSCL2;GNG3	NM_001122955;NM_001130702;NM_012202	TSS1500;5'UTR;3'UTR	chr11:62476770-62477481	N_Shore	0.000334667	0.643007	0.0342385	0.847033	0.0763515	0.0565621	0.0783178	0.0279998	0.00888478	0.0148991	-0.00196632
chr5:1218487-1218704*N_Shore	cg10979994	5	1217281			SLC6A19	NM_001003841	Body	chr5:1218487-1218704	N_Shore	0.000336892	0.0012427	0.0260549	0.0689211	0.638451	0.721372	0.762445	0.0456032	0.0236411	0.0317044	-0.123994
chr5:1218487-1218704*N_Shore	cg07010687	5	1217576			SLC6A19	NM_001003841	Body	chr5:1218487-1218704	N_Shore	0.000336892	0.000302908	0.0260549	0.0398406	0.27383	0.420218	0.369292	0.0377247	0.0141815	0.0281558	-0.0954628
chr5:1218487-1218704*N_Shore	cg25582398	5	1217743	rs7341180		SLC6A19	NM_001003841	Body	chr5:1218487-1218704	N_Shore	0.000336892	0.123945	0.0260549	0.487037	0.638682	0.672609	0.835409	0.136555	0.187899	0.0057238	-0.196727
chr5:1218487-1218704*N_Shore	cg05005358	5	1217797			SLC6A19	NM_001003841	Body	chr5:1218487-1218704	N_Shore	0.000336892	0.0159955	0.0260549	0.198019	0.38937	0.453516	0.572813	0.0811808	0.0798485	0.0240069	-0.183444
chr5:1218487-1218704*N_Shore	cg06593603	5	1218042			SLC6A19	NM_001003841	Body	chr5:1218487-1218704	N_Shore	0.000336892	0.10039	0.0260549	0.450014	0.270548	0.335744	0.419821	0.120614	0.150776	0.0165377	-0.149273
chr14:57274607-57276840*Island	cg19600750	14	57274677	rs71104515		OTX2	NM_021728	5'UTR	chr14:57274607-57276840	Island	0.000337131	0.192087	0.0447914	0.567374	0.052183	0.0761677	0.0558496	0.00653782	0.0347096	0.00763313	-0.0036666
chr14:57274607-57276840*Island	cg10042106	14	57274739	rs12878110		OTX2	NM_021728	5'UTR	chr14:57274607-57276840	Island	0.000337131	0.362496	0.0447914	0.690915	0.0387505	0.0351535	0.0375356	0.00436836	0.00353951	0.00289038	0.00121488
chr14:57274607-57276840*Island	cg27122213	14	57274763	rs12878110		OTX2	NM_021728	5'UTR	chr14:57274607-57276840	Island	0.000337131	0.370712	0.0447914	0.695972	0.0702523	0.0618412	0.0611838	0.0204255	0.0003797	0.00594178	0.00906855
chr14:57274607-57276840*Island	cg13411015	14	57274900			OTX2	NM_021728	5'UTR	chr14:57274607-57276840	Island	0.000337131	0.0279482	0.0447914	0.257499	0.058431	0.0623696	0.0847413	0.0107438	0.00234954	0.00410068	-0.0263103
chr14:57274607-57276840*Island	cg20575761	14	57275166		rs72715073	OTX2	NM_021728	5'UTR	chr14:57274607-57276840	Island	0.000337131	0.00324564	0.0447914	0.103732	0.225919	0.262836	0.415969	0.0207597	0.0420825	0.0112624	-0.19005
chr14:57274607-57276840*Island	cg13826890	14	57275282			OTX2	NM_021728	5'UTR	chr14:57274607-57276840	Island	0.000337131	0.0100213	0.0447914	0.160398	0.0798436	0.0938819	0.242965	0.0246609	0.0239027	0.0107837	-0.163121
chr14:57274607-57276840*Island	cg17205316	14	57275386			OTX2	NM_021728	5'UTR	chr14:57274607-57276840	Island	0.000337131	0.442462	0.0447914	0.738234	0.0454604	0.0314617	0.0356815	0.031519	0.00265064	0.00195543	0.00977892
chr14:57274607-57276840*Island	cg13784080	14	57275413			OTX2	NM_021728	5'UTR	chr14:57274607-57276840	Island	0.000337131	0.380558	0.0447914	0.702242	0.050748	0.0518073	0.0566004	0.00598967	0.0168863	0.00209282	-0.00585244
chr14:57274607-57276840*Island	cg03091551	14	57275967			OTX2	NM_021728	5'UTR	chr14:57274607-57276840	Island	0.000337131	0.000257634	0.0447914	0.0377093	0.0956028	0.184911	0.338611	0.0194817	0.0156789	0.0196173	-0.243008
chr14:57274607-57276840*Island	cg02036261	14	57276057			OTX2	NM_021728	5'UTR	chr14:57274607-57276840	Island	0.000337131	0.0638186	0.0447914	0.37457	0.0631121	0.0621806	0.150249	0.0379329	0.012004	0.00312684	-0.0871369
chr14:57274607-57276840*Island	cg13023623	14	57276257			OTX2	NM_021728	5'UTR	chr14:57274607-57276840	Island	0.000337131	0.010172	0.0447914	0.161699	0.0896378	0.180292	0.148679	0.0177911	0.10439	0.0226035	-0.0590415
chr14:57274607-57276840*Island	cg00822495	14	57276490			OTX2	NM_021728	5'UTR	chr14:57274607-57276840	Island	0.000337131	0.53452	0.0447914	0.789573	0.0582481	0.0597256	0.0634889	0.0109655	0.00317015	0.0108398	-0.00524072
chr14:57274607-57276840*Island	cg02086467	14	57276527			OTX2	NM_021728	5'UTR	chr14:57274607-57276840	Island	0.000337131	0.668521	0.0447914	0.859864	0.144629	0.158327	0.113541	0.0618597	0.00216013	0.0179246	0.0310879
chr14:57274607-57276840*Island	cg06966811	14	57276789			OTX2	NM_021728	5'UTR	chr14:57274607-57276840	Island	0.000337131	0.512436	0.0447914	0.778394	0.467601	0.454356	0.55225	0.138983	0.0540941	0.016199	-0.0846488
chr2:238535561-238536840*Island	cg26271045	2	238535754			LRRFIP1	NM_001137550	TSS1500	chr2:238535561-238536840	Island	0.000337687	5.10145e-06	0.0370582	0.00788096	0.0645335	0.142276	0.166788	0.00902756	0.0367606	0.0182108	-0.102255
chr2:238535561-238536840*Island	cg15674193	2	238535910			LRRFIP1	NM_001137550	TSS1500	chr2:238535561-238536840	Island	0.000337687	0.714019	0.0370582	0.88201	0.0472272	0.0498122	0.042221	0.0109088	0.00255883	0.00177503	0.00500622
chr2:238535561-238536840*Island	cg02367660	2	238535997			LRRFIP1	NM_001137550	TSS1500	chr2:238535561-238536840	Island	0.000337687	0.533641	0.0370582	0.78914	0.0308096	0.0354806	0.029874	0.00326836	0.00321571	0.00196728	0.000935558
chr2:238535561-238536840*Island	cg07797518	2	238536051			LRRFIP1	NM_001137550	TSS200	chr2:238535561-238536840	Island	0.000337687	0.360373	0.0370582	0.689399	0.381285	0.440413	0.378227	0.0394808	0.0177003	0.0200063	0.00305866
chr2:238535561-238536840*Island	cg06289479	2	238536058			LRRFIP1	NM_001137550	TSS200	chr2:238535561-238536840	Island	0.000337687	0.00337607	0.0370582	0.105224	0.0482662	0.0528357	0.0583553	0.0037286	0.00104844	0.0012463	-0.0100891
chr2:238535561-238536840*Island	cg19442696	2	238536066			LRRFIP1	NM_001137550	TSS200	chr2:238535561-238536840	Island	0.000337687	0.808117	0.0370582	0.924823	0.0331462	0.0328773	0.0341131	0.00328373	0.00029205	0.00436717	-0.000966932
chr2:238535561-238536840*Island	cg24656153	2	238536100			LRRFIP1	NM_001137550	TSS200	chr2:238535561-238536840	Island	0.000337687	0.762608	0.0370582	0.904833	0.0575227	0.0630015	0.0571141	0.0133633	0.00344551	0.00328764	0.000408627
chr2:238535561-238536840*Island	cg17815538	2	238536315			LRRFIP1	NM_001137550	1stExon	chr2:238535561-238536840	Island	0.000337687	0.0658882	0.0370582	0.379247	0.0156572	0.0165886	0.0165603	0.000750521	0.000825815	0.000910903	-0.000903108
chr2:238535561-238536840*Island	cg12914965	2	238536839			LRRFIP1	NM_001137550	Body	chr2:238535561-238536840	Island	0.000337687	0.573827	0.0370582	0.811378	0.0461516	0.0494186	0.0377363	0.0105303	0.0183418	0.00463101	0.00841536
chr22:39638219-39640966*N_Shelf	cg19353578	22	39634386			PDGFB;PDGFB	NM_002608;NM_033016	Body;Body	chr22:39638219-39640966	N_Shelf	0.000338084	0.509925	0.0184392	0.776921	0.514551	0.580304	0.5874	0.216524	0.151718	0.0299825	-0.0728492
chr22:39638219-39640966*N_Shelf	cg04350421	22	39634647			PDGFB;PDGFB	NM_002608;NM_033016	Body;Body	chr22:39638219-39640966	N_Shelf	0.000338084	0.155977	0.0184392	0.529533	0.505765	0.517317	0.617428	0.083448	0.0967582	0.0138722	-0.111664
chr22:39638219-39640966*N_Shelf	cg20773033	22	39635187			PDGFB;PDGFB	NM_002608;NM_033016	Body;Body	chr22:39638219-39640966	N_Shelf	0.000338084	2.11267e-05	0.0184392	0.0148983	0.78823	0.491746	0.498539	0.0839909	0.0428241	0.0135111	0.289691
chr1:28844653-28845293*N_Shore	cg25596287	1	28843736	rs12239131		SNHG3-RCC1;RCC1;SNHG3-RCC1;RCC1;SNHG3-RCC1;RCC1	NR_030725;NM_001269;NR_030726;NM_001048195;NM_001048199;NM_001048194	Body;TSS1500;Body;TSS1500;5'UTR;TSS1500	chr1:28844653-28845293	N_Shore	0.000338276	0.00033517	0.0315767	0.0410986	0.132563	0.251096	0.213696	0.0351136	0.0106999	0.012365	-0.0811325
chr1:28844653-28845293*N_Shore	cg19409133	1	28843744	rs12239131		SNHG3-RCC1;RCC1;SNHG3-RCC1;RCC1;SNHG3-RCC1;RCC1	NR_030725;NM_001269;NR_030726;NM_001048195;NM_001048199;NM_001048194	Body;TSS1500;Body;TSS1500;5'UTR;TSS1500	chr1:28844653-28845293	N_Shore	0.000338276	0.00968806	0.0315767	0.158254	0.0660491	0.112005	0.0891674	0.0135157	0.0282584	0.0152489	-0.0231183
chr1:28844653-28845293*N_Shore	cg02732067	1	28844028			SNHG3-RCC1;RCC1;SNHG3-RCC1;RCC1;SNHG3-RCC1;RCC1	NR_030725;NM_001269;NR_030726;NM_001048195;NM_001048199;NM_001048194	Body;TSS1500;Body;TSS1500;5'UTR;TSS1500	chr1:28844653-28845293	N_Shore	0.000338276	0.0133826	0.0315767	0.182787	0.124241	0.143165	0.470482	0.0495059	0.0730042	0.0301134	-0.346241
chr1:28844653-28845293*N_Shore	cg01551176	1	28844397			SNHG3-RCC1;RCC1;SNHG3-RCC1;RCC1;SNHG3-RCC1;RCC1	NR_030725;NM_001269;NR_030726;NM_001048195;NM_001048199;NM_001048194	Body;TSS1500;Body;TSS1500;5'UTR;TSS1500	chr1:28844653-28845293	N_Shore	0.000338276	0.0151643	0.0315767	0.193331	0.030664	0.0340963	0.039105	0.00400287	0.00245983	0.0021171	-0.00844103
chr1:28844653-28845293*N_Shore	cg01018002	1	28844479			SNHG3-RCC1;RCC1;SNHG3-RCC1;RCC1;SNHG3-RCC1;RCC1	NR_030725;NM_001269;NR_030726;NM_001048195;NM_001048199;NM_001048194	Body;TSS1500;Body;TSS1500;5'UTR;TSS1500	chr1:28844653-28845293	N_Shore	0.000338276	0.0369566	0.0315767	0.29289	0.0494562	0.0664447	0.0532869	0.00318489	0.00827182	0.0063143	-0.00383063
chr1:28844653-28845293*N_Shore	cg10512748	1	28844557			SNHG3-RCC1;RCC1;SNHG3-RCC1;RCC1;RCC1;SNHG3-RCC1	NR_030725;NM_001048195;NR_030726;NM_001269;NM_001048194;NM_001048199	Body;TSS200;Body;TSS200;TSS200;5'UTR	chr1:28844653-28845293	N_Shore	0.000338276	0.0633316	0.0315767	0.373542	0.036326	0.0336775	0.0286041	0.0039581	0.00787934	0.00385992	0.00772189
chr1:28844653-28845293*N_Shore	cg05047493	1	28844580			SNHG3-RCC1;RCC1;SNHG3-RCC1;RCC1;RCC1;SNHG3-RCC1	NR_030725;NM_001048195;NR_030726;NM_001269;NM_001048194;NM_001048199	Body;TSS200;Body;TSS200;TSS200;5'UTR	chr1:28844653-28845293	N_Shore	0.000338276	0.208153	0.0315767	0.581509	0.0407476	0.0373594	0.0355036	0.00654414	0.00724905	0.0025311	0.00524399
chr12:117798076-117799448*S_Shore	cg02962597	12	117799749			NOS1	NM_000620	TSS200	chr12:117798076-117799448	S_Shore	0.000339978	0.980018	0.0225238	0.992493	0.251249	0.251246	0.254486	0.158804	0.117062	0.0288426	-0.00323755
chr12:117798076-117799448*S_Shore	cg21006686	12	117800240		rs58761747	NOS1	NM_000620	TSS1500	chr12:117798076-117799448	S_Shore	0.000339978	0.00352754	0.0225238	0.106856	0.191534	0.395793	0.414572	0.119854	0.0826566	0.0192219	-0.223038
chr12:117798076-117799448*S_Shore	cg20840426	12	117800609	rs9658253	rs41451346	NOS1	NM_000620	TSS1500	chr12:117798076-117799448	S_Shore	0.000339978	0.440478	0.0225238	0.737071	0.177326	0.211347	0.0957776	0.0761286	0.0740278	0.00729005	0.081548
chr12:117798076-117799448*S_Shore	cg13316625	12	117801001			NOS1	NM_000620	TSS1500	chr12:117798076-117799448	S_Shore	0.000339978	0.531385	0.0225238	0.787841	0.658545	0.689436	0.540574	0.185189	0.0648452	0.0125554	0.117971
chr19:2289895-2291904*Island	cg23000808	19	2289982	rs60145876		LINGO3	NM_001101391	3'UTR	chr19:2289895-2291904	Island	0.000340535	0.0447179	0.0382277	0.320608	0.0364672	0.0342942	0.0799345	0.00760452	0.00402175	0.0181711	-0.0434672
chr19:2289895-2291904*Island	cg22112051	19	2290022			LINGO3	NM_001101391	Body	chr19:2289895-2291904	Island	0.000340535	0.00120272	0.0382277	0.0677207	0.0827416	0.115582	0.187922	0.0101457	0.0342529	0.0145958	-0.105181
chr19:2289895-2291904*Island	cg24321347	19	2290024			LINGO3	NM_001101391	Body	chr19:2289895-2291904	Island	0.000340535	0.0178808	0.0382277	0.208863	0.0786183	0.0841341	0.132156	0.00937298	0.00693345	0.0218184	-0.0535372
chr19:2289895-2291904*Island	cg01459807	19	2290107			LINGO3	NM_001101391	Body	chr19:2289895-2291904	Island	0.000340535	0.510965	0.0382277	0.77761	0.10275	0.0869422	0.135374	0.036776	0.00192115	0.00677394	-0.0326249
chr19:2289895-2291904*Island	cg04865716	19	2290843			LINGO3	NM_001101391	Body	chr19:2289895-2291904	Island	0.000340535	3.0979e-05	0.0382277	0.0174316	0.160554	0.219835	0.273931	0.0114657	0.0100622	0.014095	-0.113377
chr19:2289895-2291904*Island	cg00378510	19	2291020			LINGO3	NM_001101391	Body	chr19:2289895-2291904	Island	0.000340535	0.0379876	0.0382277	0.296552	0.175609	0.203201	0.383989	0.0753863	0.142055	0.0231139	-0.20838
chr19:2289895-2291904*Island	cg01294327	19	2291373			LINGO3	NM_001101391	Body	chr19:2289895-2291904	Island	0.000340535	0.0622058	0.0382277	0.370477	0.113097	0.105392	0.257557	0.0487463	0.0618686	0.014142	-0.144459
chr19:2289895-2291904*Island	cg21869609	19	2291613			LINGO3	NM_001101391	Body	chr19:2289895-2291904	Island	0.000340535	0.00971634	0.0382277	0.158411	0.0455182	0.0628369	0.201498	0.0207005	0.0542131	0.0149087	-0.15598
chr19:2289895-2291904*Island	cg00835193	19	2291780			LINGO3	NM_001101391	5'UTR	chr19:2289895-2291904	Island	0.000340535	0.0109757	0.0382277	0.166923	0.272745	0.289157	0.452943	0.0182969	0.0705454	0.0136061	-0.180198
chr19:2289895-2291904*Island	cg09370594	19	2291872			LINGO3	NM_001101391	5'UTR	chr19:2289895-2291904	Island	0.000340535	0.975956	0.0382277	0.991208	0.601428	0.600738	0.60756	0.241501	0.0569832	0.0146689	-0.00613168
chr11:20690579-20691845*Island	cg06873316	11	20690682			NELL1;NELL1	NM_201551;NM_006157	TSS1500;TSS1500	chr11:20690579-20691845	Island	0.000340588	0.290268	0.0420821	0.643843	0.0249375	0.0443186	0.0246405	0.00292771	0.0285976	0.00200777	0.000297072
chr11:20690579-20691845*Island	cg14749465	11	20690720			NELL1;NELL1	NM_201551;NM_006157	TSS1500;TSS1500	chr11:20690579-20691845	Island	0.000340588	6.94258e-06	0.0420821	0.00963986	0.0214491	0.024093	0.0244809	0.000709287	6.99059e-05	0.000265878	-0.00303171
chr11:20690579-20691845*Island	cg02510267	11	20690807			NELL1;NELL1	NM_201551;NM_006157	TSS1500;TSS1500	chr11:20690579-20691845	Island	0.000340588	0.0858473	0.0420821	0.422176	0.0220425	0.0235842	0.0234143	0.00134388	0.0015867	0.00127732	-0.00137177
chr11:20690579-20691845*Island	cg12071328	11	20690930			NELL1;NELL1	NM_201551;NM_006157	TSS200;TSS200	chr11:20690579-20691845	Island	0.000340588	0.233768	0.0420821	0.602957	0.0972704	0.0877209	0.181567	0.0681112	0.00329816	0.0254105	-0.0842968
chr11:20690579-20691845*Island	cg10824063	11	20690934			NELL1;NELL1	NM_201551;NM_006157	TSS200;TSS200	chr11:20690579-20691845	Island	0.000340588	0.0774938	0.0420821	0.405442	0.12035	0.153416	0.209865	0.0697396	0.0245622	0.00883012	-0.089515
chr11:20690579-20691845*Island	cg17371081	11	20690957			NELL1;NELL1	NM_201551;NM_006157	TSS200;TSS200	chr11:20690579-20691845	Island	0.000340588	0.0218058	0.0420821	0.228934	0.139372	0.137906	0.336902	0.0249659	0.0591923	0.0128936	-0.19753
chr11:20690579-20691845*Island	cg23861668	11	20691126			NELL1;NELL1;NELL1;NELL1	NM_006157;NM_201551;NM_201551;NM_006157	5'UTR;5'UTR;1stExon;1stExon	chr11:20690579-20691845	Island	0.000340588	0.636128	0.0420821	0.843575	0.021407	0.0164091	0.0215089	0.00836827	0.000428742	0.00207081	-0.000101961
chr11:20690579-20691845*Island	cg14689623	11	20691161			NELL1;NELL1;NELL1;NELL1	NM_006157;NM_201551;NM_201551;NM_006157	5'UTR;5'UTR;1stExon;1stExon	chr11:20690579-20691845	Island	0.000340588	0.477534	0.0420821	0.758718	0.0271709	0.0264382	0.0328434	0.00804124	0.000110605	0.00636532	-0.00567253
chr11:20690579-20691845*Island	cg20113732	11	20691180			NELL1;NELL1;NELL1;NELL1	NM_006157;NM_201551;NM_201551;NM_006157	5'UTR;5'UTR;1stExon;1stExon	chr11:20690579-20691845	Island	0.000340588	0.416222	0.0420821	0.723237	0.10281	0.0912585	0.0807198	0.0454693	0.00580758	0.0138702	0.0220905
chr11:20690579-20691845*Island	cg04261192	11	20691341			NELL1;NELL1	NM_006157;NM_201551	Body;Body	chr11:20690579-20691845	Island	0.000340588	0.00334047	0.0420821	0.104817	0.0367156	0.0459943	0.0462378	0.00358015	0.00793949	0.00429959	-0.00952219
chr11:20690579-20691845*Island	cg01563031	11	20691429			NELL1;NELL1	NM_006157;NM_201551	Body;Body	chr11:20690579-20691845	Island	0.000340588	0.1114	0.0420821	0.468462	0.0229982	0.0245039	0.0256096	0.00231989	0.00109608	0.00224213	-0.00261133
chr11:20690579-20691845*Island	cg00530448	11	20691823			NELL1;NELL1	NM_006157;NM_201551	Body;Body	chr11:20690579-20691845	Island	0.000340588	0.6778	0.0420821	0.864596	0.0814096	0.0757727	0.0629269	0.0672089	0.0325036	0.00230051	0.0184827
chr11:71791385-71791960*N_Shore	cg03033106	11	71789887			NUMA1;LRTOMT;LRTOMT;LRTOMT	NM_006185;NM_001145309;NM_001145310;NM_001145308	5'UTR;TSS1500;TSS1500;TSS1500	chr11:71791385-71791960	N_Shore	0.000341116	0.0154222	0.0316747	0.194821	0.765317	0.533899	0.46847	0.178115	0.236105	0.0096612	0.296847
chr11:71791385-71791960*N_Shore	cg07332880	11	71790279			NUMA1;LRTOMT;LRTOMT;LRTOMT;LRTOMT;LRTOMT;LRTOMT	NM_006185;NM_001145309;NR_026886;NM_001145310;NM_001145307;NM_145309;NM_001145308	5'UTR;TSS1500;TSS1500;TSS1500;TSS1500;TSS1500;TSS1500	chr11:71791385-71791960	N_Shore	0.000341116	0.399511	0.0316747	0.713489	0.166555	0.121827	0.116038	0.117006	0.0724444	0.00610568	0.0505168
chr11:71791385-71791960*N_Shore	cg12267021	11	71790932			NUMA1;LRTOMT;LRTOMT;LRTOMT;LRTOMT;LRTOMT;LRTOMT	NM_006185;NM_001145309;NR_026886;NM_001145310;NM_001145307;NM_145309;NM_001145308	5'UTR;TSS1500;TSS1500;TSS1500;TSS1500;TSS1500;TSS1500	chr11:71791385-71791960	N_Shore	0.000341116	9.3305e-06	0.0316747	0.0107132	0.0224853	0.0429017	0.0531346	0.00289101	0.00834099	0.00545162	-0.0306493
chr11:71791385-71791960*N_Shore	cg06854487	11	71791011			NUMA1;LRTOMT;LRTOMT;LRTOMT;LRTOMT;LRTOMT;LRTOMT	NM_006185;NM_001145309;NR_026886;NM_001145310;NM_001145307;NM_145309;NM_001145308	5'UTR;TSS1500;TSS1500;TSS1500;TSS1500;TSS1500;TSS1500	chr11:71791385-71791960	N_Shore	0.000341116	0.386195	0.0316747	0.705771	0.0711543	0.0742953	0.0762004	0.00879892	0.00953314	0.00679053	-0.00504605
chr11:71791385-71791960*N_Shore	cg08597220	11	71791202			LRTOMT;LRTOMT;NUMA1;LRTOMT;LRTOMT;LRTOMT;LRTOMT	NM_001145308;NM_001145309;NM_006185;NR_026886;NM_001145310;NM_001145307;NM_145309	TSS200;TSS200;5'UTR;TSS1500;TSS200;TSS1500;TSS1500	chr11:71791385-71791960	N_Shore	0.000341116	0.188674	0.0316747	0.564432	0.0571311	0.0648062	0.060085	0.00691577	0.00523087	0.00113753	-0.00295391
chr11:71791385-71791960*N_Shore	cg10259392	11	71791210			LRTOMT;LRTOMT;NUMA1;LRTOMT;LRTOMT;LRTOMT;LRTOMT	NM_001145308;NM_001145309;NM_006185;NR_026886;NM_001145310;NM_001145307;NM_145309	TSS200;TSS200;5'UTR;TSS1500;TSS200;TSS1500;TSS1500	chr11:71791385-71791960	N_Shore	0.000341116	0.955284	0.0316747	0.983355	0.0364068	0.0400778	0.0336893	0.00483703	0.00432172	0.00345159	0.0027175
chr11:71791385-71791960*N_Shore	cg15693573	11	71791225			LRTOMT;LRTOMT;NUMA1;LRTOMT;LRTOMT;LRTOMT;LRTOMT	NM_001145308;NM_001145309;NM_006185;NR_026886;NM_001145310;NM_001145307;NM_145309	TSS200;TSS200;5'UTR;TSS1500;TSS200;TSS1500;TSS1500	chr11:71791385-71791960	N_Shore	0.000341116	0.153829	0.0316747	0.526829	0.0414746	0.0464037	0.0460917	0.00360895	0.00581835	0.00903609	-0.00461715
chr9:136024223-136025112*Island	cg01408915	9	136024341			RALGDS	NM_001042368	Body	chr9:136024223-136025112	Island	0.000341257	0.00482626	0.018485	0.120623	0.0436811	0.0721107	0.0693941	0.00479331	0.035348	0.0104344	-0.025713
chr9:136024223-136025112*Island	cg13477182	9	136024925			RALGDS	NM_001042368	TSS1500	chr9:136024223-136025112	Island	0.000341257	0.835846	0.018485	0.936615	0.0271345	0.0259549	0.0284109	0.00210927	0.00070377	0.00326471	-0.00127644
chr9:136024223-136025112*Island	cg17014378	9	136025100		rs11791302	RALGDS	NM_001042368	TSS1500	chr9:136024223-136025112	Island	0.000341257	0.0330361	0.018485	0.278491	0.071277	0.113731	0.104371	0.00568556	0.0755931	0.0152953	-0.0330944
chr9:97401286-97402067*S_Shore	cg14211930	9	97402452			FBP1;FBP1;FBP1	NM_001127628;NM_001127628;NM_000507	5'UTR;1stExon;TSS1500	chr9:97401286-97402067	S_Shore	0.000342211	0.0968034	0.0225767	0.443598	0.833737	0.91889	0.926981	0.108004	0.00830565	0.0109641	-0.0932444
chr9:97401286-97402067*S_Shore	cg06705237	9	97402555			FBP1;FBP1	NM_001127628;NM_000507	TSS200;TSS1500	chr9:97401286-97402067	S_Shore	0.000342211	0.0280641	0.0225767	0.257934	0.845087	0.862668	0.901973	0.0280229	0.0187033	0.0171528	-0.0568864
chr9:97401286-97402067*S_Shore	cg13576859	9	97403129			FBP1;FBP1	NM_001127628;NM_000507	TSS1500;TSS1500	chr9:97401286-97402067	S_Shore	0.000342211	3.63835e-05	0.0225767	0.0187357	0.662275	0.780062	0.80456	0.0367656	0.00580685	0.0276756	-0.142285
chr9:97401286-97402067*S_Shore	cg13723576	9	97403668			FBP1	NM_001127628	TSS1500	chr9:97401286-97402067	S_Shore	0.000342211	0.00227624	0.0225767	0.088738	0.89186	0.831263	0.797558	0.0312752	0.0630115	0.0130259	0.094302
chr12:6976392-6977393*N_Shore	cg15325042	12	6975769		rs78059433	TPI1;USP5;TPI1;USP5	NM_001159287;NM_001098536;NM_000365;NM_003481	TSS1500;3'UTR;TSS1500;3'UTR	chr12:6976392-6977393	N_Shore	0.000345923	0.0158753	0.0227721	0.197325	0.25336	0.419161	0.443803	0.135674	0.0430803	0.00977878	-0.190444
chr12:6976392-6977393*N_Shore	cg01607849	12	6976129			TPI1;TPI1;TPI1	NM_001159287;NR_027483;NM_000365	TSS1500;TSS1500;TSS1500	chr12:6976392-6977393	N_Shore	0.000345923	0.540744	0.0227721	0.793214	0.0511839	0.0317289	0.037899	0.0541479	0.00109529	0.0142669	0.0132849
chr12:6976392-6977393*N_Shore	cg01441359	12	6976279			TPI1;TPI1;TPI1	NM_001159287;NR_027483;NM_000365	TSS1500;TSS1500;TSS1500	chr12:6976392-6977393	N_Shore	0.000345923	0.873338	0.0227721	0.951813	0.0316879	0.0317606	0.0309789	0.00491007	0.000138453	0.0035911	0.000708926
chr12:6976392-6977393*N_Shore	cg03067226	12	6976333			TPI1;TPI1;TPI1	NM_001159287;NR_027483;NM_000365	TSS1500;TSS1500;TSS1500	chr12:6976392-6977393	N_Shore	0.000345923	0.368823	0.0227721	0.694722	0.0577111	0.0489743	0.049109	0.020096	0.00278607	0.00427022	0.00860207
chr16:58283703-58284084*N_Shore	cg04000927	16	58282341	rs79889706		CCDC113;CCDC113	NM_014157;NM_001142302	TSS1500;TSS1500	chr16:58283703-58284084	N_Shore	0.000346406	0.121284	0.0227721	0.482999	0.471878	0.647726	0.571318	0.165321	0.0238845	0.0137362	-0.09944
chr16:58283703-58284084*N_Shore	cg07147285	16	58282922			CCDC113;CCDC113	NM_014157;NM_001142302	TSS1500;TSS1500	chr16:58283703-58284084	N_Shore	0.000346406	0.757221	0.0227721	0.90228	0.328622	0.299233	0.39961	0.203607	0.113186	0.0233505	-0.0709883
chr16:58283703-58284084*N_Shore	cg17170504	16	58283121	rs889590		CCDC113;CCDC113	NM_014157;NM_001142302	TSS1500;TSS1500	chr16:58283703-58284084	N_Shore	0.000346406	0.00982209	0.0227721	0.159114	0.285435	0.578705	0.59784	0.210743	0.00443456	0.0219323	-0.312405
chr16:58283703-58284084*N_Shore	cg08239869	16	58283189	rs78602274		CCDC113;CCDC113	NM_014157;NM_001142302	TSS1500;TSS1500	chr16:58283703-58284084	N_Shore	0.000346406	0.044646	0.0227721	0.320349	0.349094	0.533787	0.55642	0.187763	0.0623417	0.0291395	-0.207326
chr17:99719-100301*N_Shelf	cg20130018	17	95730			RPH3AL	NM_006987	Body	chr17:99719-100301	N_Shelf	0.000347127	0.228687	0.040738	0.598975	0.710723	0.770913	0.812346	0.142053	0.0684925	0.0157451	-0.101623
chr17:99719-100301*N_Shelf	cg01981268	17	95767			RPH3AL	NM_006987	Body	chr17:99719-100301	N_Shelf	0.000347127	0.936793	0.040738	0.976274	0.668848	0.721442	0.637506	0.0462925	0.0256745	0.00134538	0.0313424
chr17:99719-100301*N_Shelf	cg20936878	17	95818			RPH3AL	NM_006987	Body	chr17:99719-100301	N_Shelf	0.000347127	0.0876365	0.040738	0.426079	0.447453	0.603772	0.641776	0.205491	0.0634556	0.0319442	-0.194323
chr17:99719-100301*N_Shelf	cg04427860	17	96056			RPH3AL	NM_006987	Body	chr17:99719-100301	N_Shelf	0.000347127	0.518355	0.040738	0.781293	0.560619	0.632042	0.577256	0.123096	0.0465941	0.00383633	-0.0166371
chr17:99719-100301*N_Shelf	cg15907134	17	96086		rs77996172	RPH3AL	NM_006987	Body	chr17:99719-100301	N_Shelf	0.000347127	0.173787	0.040738	0.549523	0.583246	0.728717	0.621718	0.11164	0.0235896	0.0193906	-0.0384719
chr17:99719-100301*N_Shelf	cg19589251	17	96392			RPH3AL	NM_006987	Body	chr17:99719-100301	N_Shelf	0.000347127	0.263754	0.040738	0.625606	0.727522	0.847682	0.757649	0.115042	0.0194196	0.0272666	-0.0301268
chr17:99719-100301*N_Shelf	cg10436631	17	96433			RPH3AL	NM_006987	Body	chr17:99719-100301	N_Shelf	0.000347127	0.0032728	0.040738	0.103901	0.10903	0.243236	0.173328	0.0427355	0.00305444	0.00299515	-0.0642985
chr17:99719-100301*N_Shelf	cg09580249	17	96503		rs79562515	RPH3AL	NM_006987	Body	chr17:99719-100301	N_Shelf	0.000347127	5.65253e-05	0.040738	0.0217294	0.499196	0.656632	0.759943	0.0552163	0.0157418	0.0128416	-0.260747
chr17:99719-100301*N_Shelf	cg21771660	17	96672	rs4985571		RPH3AL	NM_006987	Body	chr17:99719-100301	N_Shelf	0.000347127	0.966716	0.040738	0.987657	0.699085	0.755102	0.663566	0.0346904	0.0380484	0.0140635	0.0355191
chr17:99719-100301*N_Shelf	cg03503809	17	96684		rs4985571	RPH3AL	NM_006987	Body	chr17:99719-100301	N_Shelf	0.000347127	0.00402071	0.040738	0.1125	0.833657	0.920857	0.92033	0.05152	0.0032126	0.00406537	-0.0866731
chr17:99719-100301*N_Shelf	cg17224754	17	96796			RPH3AL	NM_006987	Body	chr17:99719-100301	N_Shelf	0.000347127	0.999672	0.040738	0.999866	0.624221	0.591557	0.646026	0.0744473	0.118232	0.015828	-0.0218055
chr11:73018452-73020563*S_Shore	cg03958883	11	73020729			ARHGEF17	NM_014786	1stExon	chr11:73018452-73020563	S_Shore	0.000350853	5.64961e-05	0.0229578	0.0217294	0.775656	0.516192	0.248107	0.058609	0.0930108	0.0189617	0.527549
chr11:73018452-73020563*S_Shore	cg14108978	11	73021145			ARHGEF17	NM_014786	1stExon	chr11:73018452-73020563	S_Shore	0.000350853	0.109028	0.0229578	0.464477	0.92024	0.863869	0.887693	0.0488312	0.0400593	0.00674502	0.0325473
chr11:73018452-73020563*S_Shore	cg19501190	11	73021274			ARHGEF17	NM_014786	1stExon	chr11:73018452-73020563	S_Shore	0.000350853	0.0948842	0.0229578	0.440244	0.947818	0.947375	0.936639	0.00542005	0.00400645	0.00615138	0.0111787
chr11:73018452-73020563*S_Shore	cg22058906	11	73021688			ARHGEF17	NM_014786	1stExon	chr11:73018452-73020563	S_Shore	0.000350853	0.00285148	0.0229578	0.0978121	0.875056	0.784645	0.660221	0.0488205	0.134547	0.018039	0.214835
chr1:119522385-119522638*Island	cg13655674	1	119522386			TBX15	NM_152380	5'UTR	chr1:119522385-119522638	Island	0.000351119	0.00444387	0.018485	0.116303	0.0569551	0.164689	0.851978	0.0126363	0.149846	0.0241241	-0.795023
chr1:119522385-119522638*Island	cg13245593	1	119522425			TBX15	NM_152380	5'UTR	chr1:119522385-119522638	Island	0.000351119	0.00721532	0.018485	0.140238	0.042212	0.072016	0.399287	0.0110227	0.0290712	0.0306054	-0.357075
chr1:119522385-119522638*Island	cg06158650	1	119522637			TBX15	NM_152380	5'UTR	chr1:119522385-119522638	Island	0.000351119	0.000540249	0.018485	0.0496422	0.0479423	0.174329	0.449275	0.0242767	0.0689391	0.00943399	-0.401332
chr21:40760626-40760829*N_Shore	cg19761502	21	40759534			WRB;WRB	NM_004627;NM_001146218	Body;TSS200	chr21:40760626-40760829	N_Shore	0.000351359	0.633484	0.029485	0.842409	0.050564	0.0569025	0.0728739	0.0706043	0.0160192	0.00695768	-0.0223099
chr21:40760626-40760829*N_Shore	cg27119318	21	40759574			WRB;WRB	NM_004627;NM_001146218	Body;TSS200	chr21:40760626-40760829	N_Shore	0.000351359	0.410715	0.029485	0.719846	0.074545	0.0684581	0.169056	0.130364	0.0446672	0.0150061	-0.0945112
chr21:40760626-40760829*N_Shore	cg21736411	21	40759659			WRB;WRB	NM_004627;NM_001146218	Body;TSS200	chr21:40760626-40760829	N_Shore	0.000351359	0.662729	0.029485	0.857063	0.0368577	0.020352	0.0340121	0.0400394	0.00941667	0.0045152	0.00284561
chr21:40760626-40760829*N_Shore	cg19684207	21	40759686			WRB;WRB	NM_004627;NM_001146218	Body;TSS200	chr21:40760626-40760829	N_Shore	0.000351359	0.390243	0.029485	0.708041	0.0643741	0.0597963	0.135227	0.0926414	0.0282647	0.0189973	-0.0708531
chr21:40760626-40760829*N_Shore	cg15977137	21	40759694			WRB;WRB;WRB	NM_004627;NM_001146218;NM_001146218	Body;1stExon;5'UTR	chr21:40760626-40760829	N_Shore	0.000351359	0.7027	0.029485	0.876604	0.0559695	0.0384059	0.094599	0.0857124	0.034447	0.0113821	-0.0386295
chr21:40760626-40760829*N_Shore	cg05627733	21	40760258			WRB;WRB	NM_004627;NM_001146218	Body;5'UTR	chr21:40760626-40760829	N_Shore	0.000351359	0.139792	0.029485	0.508353	0.0918738	0.123012	0.226071	0.115208	0.0661295	0.0248525	-0.134197
chr6:74063519-74064471*Island	cg10052908	6	74063522			DPPA5	NM_001025290	Body	chr6:74063519-74064471	Island	0.000351545	0.399626	0.0371019	0.713548	0.953107	0.96031	0.95648	0.0117883	0.00451403	0.00417334	-0.00337276
chr6:74063519-74064471*Island	cg13422261	6	74063726			DPPA5	NM_001025290	Body	chr6:74063519-74064471	Island	0.000351545	0.129958	0.0371019	0.495749	0.513371	0.545697	0.534206	0.0327912	0.00992606	0.0104976	-0.0208353
chr6:74063519-74064471*Island	cg01652244	6	74063982			DPPA5	NM_001025290	TSS200	chr6:74063519-74064471	Island	0.000351545	0.88035	0.0371019	0.954561	0.654933	0.714635	0.591464	0.191668	0.0645555	0.0438334	0.0634688
chr6:74063519-74064471*Island	cg15414745	6	74064047			DPPA5	NM_001025290	TSS200	chr6:74063519-74064471	Island	0.000351545	0.52296	0.0371019	0.78349	0.211269	0.347118	0.187117	0.100331	0.117161	0.0205737	0.0241525
chr6:74063519-74064471*Island	cg23414861	6	74064064			DPPA5	NM_001025290	TSS200	chr6:74063519-74064471	Island	0.000351545	0.0030396	0.0371019	0.100834	0.20804	0.414562	0.364166	0.0922733	0.0603371	0.0340008	-0.156125
chr6:74063519-74064471*Island	cg18052665	6	74064140	rs62440583		DPPA5	NM_001025290	TSS200	chr6:74063519-74064471	Island	0.000351545	0.0368641	0.0371019	0.292503	0.86237	0.857602	0.71504	0.0479857	0.0344902	0.0287706	0.14733
chr6:74063519-74064471*Island	cg09071762	6	74064149	rs62440583		DPPA5	NM_001025290	TSS200	chr6:74063519-74064471	Island	0.000351545	0.728137	0.0371019	0.889021	0.677276	0.769248	0.564803	0.164588	0.0132919	0.0326108	0.112473
chr6:74063519-74064471*Island	cg02931604	6	74064298			DPPA5	NM_001025290	TSS1500	chr6:74063519-74064471	Island	0.000351545	0.55993	0.0371019	0.803589	0.551969	0.60248	0.44327	0.146409	0.0578182	0.0090943	0.108699
chr6:74063519-74064471*Island	cg14276083	6	74064434			DPPA5	NM_001025290	TSS1500	chr6:74063519-74064471	Island	0.000351545	0.469074	0.0371019	0.754029	0.364774	0.453067	0.350068	0.0603316	0.00731368	0.0276267	0.0147062
chr11:115373574-115375881*N_Shore	cg03505501	11	115371789			CADM1;CADM1	NM_001098517;NM_014333	Body;Body	chr11:115373574-115375881	N_Shore	0.000352095	0.000170091	0.029485	0.0327542	0.194442	0.414425	0.392671	0.0770373	0.00953785	0.0187371	-0.198229
chr11:115373574-115375881*N_Shore	cg14201467	11	115372348			CADM1;CADM1	NM_001098517;NM_014333	Body;Body	chr11:115373574-115375881	N_Shore	0.000352095	0.0687601	0.029485	0.385794	0.62895	0.761128	0.746061	0.127715	0.0901964	0.00695358	-0.117111
chr11:115373574-115375881*N_Shore	cg03910065	11	115372874			CADM1;CADM1	NM_001098517;NM_014333	Body;Body	chr11:115373574-115375881	N_Shore	0.000352095	0.263069	0.029485	0.625109	0.629599	0.74069	0.734054	0.198607	0.00444797	0.0242845	-0.104455
chr11:115373574-115375881*N_Shore	cg10553088	11	115372912			CADM1;CADM1	NM_001098517;NM_014333	Body;Body	chr11:115373574-115375881	N_Shore	0.000352095	0.0913007	0.029485	0.433816	0.693513	0.826361	0.834308	0.162253	0.0121653	0.00738893	-0.140795
chr11:115373574-115375881*N_Shore	cg14030346	11	115372975			CADM1;CADM1	NM_001098517;NM_014333	Body;Body	chr11:115373574-115375881	N_Shore	0.000352095	0.121301	0.029485	0.483017	0.322224	0.380913	0.508977	0.165793	0.0437784	0.0134576	-0.186754
chr11:115373574-115375881*N_Shore	cg12848345	11	115373119			CADM1;CADM1	NM_001098517;NM_014333	Body;Body	chr11:115373574-115375881	N_Shore	0.000352095	0.119665	0.029485	0.480427	0.278607	0.328896	0.500827	0.179498	0.0901898	0.0116013	-0.22222
chr4:74864113-74864329*S_Shore	cg13215970	4	74864596			CXCL5	NM_002994	TSS200	chr4:74864113-74864329	S_Shore	0.000352703	2.13622e-05	0.029485	0.0148983	0.0948588	0.280425	0.421309	0.0411121	0.0640199	0.00624067	-0.32645
chr4:74864113-74864329*S_Shore	cg16055869	4	74864612			CXCL5	NM_002994	TSS200	chr4:74864113-74864329	S_Shore	0.000352703	0.000221161	0.029485	0.0358626	0.118027	0.286613	0.483862	0.0612222	0.071391	0.0294026	-0.365835
chr4:74864113-74864329*S_Shore	cg07868155	4	74864709			CXCL5	NM_002994	TSS1500	chr4:74864113-74864329	S_Shore	0.000352703	0.0282644	0.029485	0.258764	0.490243	0.580983	0.838286	0.174796	0.0634598	0.00846262	-0.348043
chr4:74864113-74864329*S_Shore	cg04559909	4	74864725			CXCL5	NM_002994	TSS1500	chr4:74864113-74864329	S_Shore	0.000352703	0.0224874	0.029485	0.232169	0.425257	0.596777	0.86423	0.234285	0.163082	0.0185411	-0.438973
chr4:74864113-74864329*S_Shore	cg01219000	4	74865270		rs74814144	CXCL5	NM_002994	TSS1500	chr4:74864113-74864329	S_Shore	0.000352703	0.277332	0.029485	0.63522	0.854207	0.886063	0.864597	0.0333894	0.010897	0.0172685	-0.0103906
chr4:74864113-74864329*S_Shore	cg15478045	4	74865502			CXCL5	NM_002994	TSS1500	chr4:74864113-74864329	S_Shore	0.000352703	0.311733	0.029485	0.658197	0.918343	0.925816	0.922634	0.0109034	0.00761424	0.00245985	-0.0042916
chr16:110995-113162*Island	cg06194960	16	111362			RHBDF1	NM_022450	Body	chr16:110995-113162	Island	0.00035279	0.700266	0.0323704	0.875383	0.473327	0.507496	0.478035	0.0728584	0.130087	0.018922	-0.00470726
chr16:110995-113162*Island	cg07608562	16	111658			RHBDF1	NM_022450	Body	chr16:110995-113162	Island	0.00035279	0.2505	0.0323704	0.616682	0.873397	0.933295	0.91793	0.090291	0.0134264	0.0219374	-0.0445336
chr16:110995-113162*Island	cg20220196	16	111753			RHBDF1	NM_022450	Body	chr16:110995-113162	Island	0.00035279	0.061875	0.0323704	0.369543	0.456416	0.539652	0.604806	0.112504	0.127802	0.0266215	-0.14839
chr16:110995-113162*Island	cg09201525	16	111871			RHBDF1	NM_022450	Body	chr16:110995-113162	Island	0.00035279	0.569511	0.0323704	0.809003	0.979034	0.978758	0.977944	0.00216097	0.000314107	0.00318921	0.00108973
chr16:110995-113162*Island	cg03333116	16	112444			RHBDF1	NM_022450	Body	chr16:110995-113162	Island	0.00035279	0.613919	0.0323704	0.832246	0.896619	0.904372	0.897378	0.011865	0.0032378	0.0149467	-0.00075893
chr16:110995-113162*Island	cg04721268	16	112802			RHBDF1	NM_022450	Body	chr16:110995-113162	Island	0.00035279	8.0196e-05	0.0323704	0.025231	0.935488	0.859101	0.869628	0.00440447	0.0471523	0.022844	0.0658596
chr16:110995-113162*Island	cg01403103	16	112852			RHBDF1	NM_022450	Body	chr16:110995-113162	Island	0.00035279	0.113893	0.0323704	0.472744	0.919612	0.883508	0.906606	0.0111613	0.0583369	0.00304215	0.0130053
chr1:36929414-36930131*S_Shore	cg00248935	1	36930185			MRPS15	NM_031280	TSS200	chr1:36929414-36930131	S_Shore	0.000354004	0.88429	0.029485	0.956111	0.0261315	0.0270328	0.0261097	0.00461174	0.00281483	0.00327631	2.1722e-05
chr1:36929414-36930131*S_Shore	cg13390007	1	36930317			MRPS15	NM_031280	TSS1500	chr1:36929414-36930131	S_Shore	0.000354004	0.827742	0.029485	0.933389	0.0658172	0.0728777	0.0582761	0.00953855	0.0296488	0.00216569	0.00754104
chr1:36929414-36930131*S_Shore	cg19816734	1	36930362			MRPS15	NM_031280	TSS1500	chr1:36929414-36930131	S_Shore	0.000354004	0.6791	0.029485	0.865205	0.0825309	0.0772811	0.0708989	0.0453967	0.0269134	0.00731517	0.011632
chr1:36929414-36930131*S_Shore	cg10779037	1	36930382			MRPS15	NM_031280	TSS1500	chr1:36929414-36930131	S_Shore	0.000354004	0.120414	0.029485	0.481637	0.0644403	0.0801973	0.0915072	0.0277832	0.0137831	0.00915865	-0.0270669
chr1:36929414-36930131*S_Shore	cg01873305	1	36931324			MRPS15	NM_031280	TSS1500	chr1:36929414-36930131	S_Shore	0.000354004	0.785936	0.029485	0.91514	0.704192	0.755632	0.686074	0.0652748	0.05053	0.0261973	0.0181176
chr1:36929414-36930131*S_Shore	cg11577454	1	36931973			CSF3R;CSF3R;CSF3R;CSF3R	NM_156039;NM_156038;NM_000760;NM_172313	Body;3'UTR;Body;Body	chr1:36929414-36930131	S_Shore	0.000354004	8.96114e-05	0.029485	0.0263168	0.841338	0.738756	0.62381	0.0294927	0.0200829	0.00949385	0.217527
chr12:6438272-6438931*S_Shelf	cg11268190	12	6442526			TNFRSF1A	NM_001065	Body	chr12:6438272-6438931	S_Shelf	0.000356333	0.446603	0.018485	0.740726	0.843792	0.870881	0.887658	0.103011	0.00262191	0.00837589	-0.0438667
chr12:6438272-6438931*S_Shelf	cg00556515	12	6442607	rs4149584		TNFRSF1A	NM_001065	Body	chr12:6438272-6438931	S_Shelf	0.000356333	0.000131913	0.018485	0.029375	0.964422	0.935045	0.931573	0.0080725	0.0146282	0.00954386	0.0328497
chr12:6438272-6438931*S_Shelf	cg09043214	12	6442873			TNFRSF1A	NM_001065	Body	chr12:6438272-6438931	S_Shelf	0.000356333	0.256916	0.018485	0.620766	0.0608669	0.0966722	0.0583975	0.0093265	0.0323041	0.0012245	0.00246932
chr2:121106946-121107536*S_Shore	cg14105566	2	121107846	rs75910656		INHBB	NM_002193	3'UTR	chr2:121106946-121107536	S_Shore	0.000357868	0.0106179	0.026938	0.164703	0.653036	0.728089	0.863925	0.0918099	0.00532162	0.00426727	-0.210889
chr2:121106946-121107536*S_Shore	cg20495333	2	121107947			INHBB	NM_002193	3'UTR	chr2:121106946-121107536	S_Shore	0.000357868	0.000198145	0.026938	0.0346412	0.856615	0.899597	0.895872	0.0126134	0.00383337	0.0158781	-0.0392569
chr2:121106946-121107536*S_Shore	cg25501422	2	121108133	rs75657052		INHBB	NM_002193	3'UTR	chr2:121106946-121107536	S_Shore	0.000357868	0.341188	0.026938	0.677552	0.536849	0.577819	0.576111	0.0822201	0.0764327	0.0097818	-0.0392616
chr2:121106946-121107536*S_Shore	cg13377839	2	121108738			INHBB	NM_002193	3'UTR	chr2:121106946-121107536	S_Shore	0.000357868	0.044674	0.026938	0.320455	0.760687	0.857793	0.908609	0.119848	0.0223431	0.0144681	-0.147922
chr2:121106946-121107536*S_Shore	cg23323827	2	121108755			INHBB	NM_002193	3'UTR	chr2:121106946-121107536	S_Shore	0.000357868	0.244469	0.026938	0.611804	0.898917	0.913376	0.926937	0.0395583	0.00824573	0.00543749	-0.0280201
chr3:147108511-147111703*N_Shelf	cg07406191	3	147105190			ZIC4;ZIC4;ZIC4;ZIC4;ZIC4	NM_032153;NR_033119;NM_001168379;NR_033118;NM_001168378	3'UTR;Body;3'UTR;Body;3'UTR	chr3:147108511-147111703	N_Shelf	0.000358501	0.00577352	0.0269459	0.129013	0.877178	0.853099	0.775403	0.023048	0.0379161	0.0056709	0.101775
chr3:147108511-147111703*N_Shelf	cg12976081	3	147105899			ZIC4;ZIC4;ZIC4;ZIC4;ZIC4	NM_032153;NR_033119;NM_001168379;NR_033118;NM_001168378	3'UTR;Body;3'UTR;Body;3'UTR	chr3:147108511-147111703	N_Shelf	0.000358501	0.000541022	0.0269459	0.0496422	0.777315	0.49695	0.267473	0.14941	0.0807686	0.0175758	0.509842
chr3:147108511-147111703*N_Shelf	cg00334063	3	147106010			ZIC4;ZIC4;ZIC4;ZIC4;ZIC4	NM_032153;NR_033119;NM_001168379;NR_033118;NM_001168378	3'UTR;Body;3'UTR;Body;3'UTR	chr3:147108511-147111703	N_Shelf	0.000358501	1.55763e-05	0.0269459	0.0129751	0.944043	0.660912	0.391626	0.034907	0.039629	0.00989866	0.552417
chr3:147108511-147111703*N_Shelf	cg22614239	3	147106208			ZIC4;ZIC4;ZIC4;ZIC4;ZIC4	NM_032153;NR_033119;NM_001168379;NR_033118;NM_001168378	3'UTR;Body;3'UTR;Body;3'UTR	chr3:147108511-147111703	N_Shelf	0.000358501	1.59894e-05	0.0269459	0.0132543	0.935979	0.691467	0.441089	0.0118008	0.0019539	0.00728481	0.49489
chr3:147108511-147111703*N_Shelf	cg08889797	3	147106489			ZIC4;ZIC4;ZIC4;ZIC4;ZIC4	NM_032153;NR_033119;NM_001168379;NR_033118;NM_001168378	3'UTR;Body;3'UTR;Body;3'UTR	chr3:147108511-147111703	N_Shelf	0.000358501	0.00317992	0.0269459	0.10283	0.814465	0.532333	0.415966	0.191593	0.0783179	0.0128742	0.398499
chr17:73726238-73726526*S_Shore	cg19159842	17	73727435			ITGB4;ITGB4;ITGB4	NM_001005731;NM_001005619;NM_000213	Body;Body;Body	chr17:73726238-73726526	S_Shore	0.000359298	0.00919801	0.0295406	0.154696	0.553681	0.654727	0.662452	0.0704183	0.0392531	0.00637469	-0.108772
chr17:73726238-73726526*S_Shore	cg14601050	17	73727533			ITGB4;ITGB4;ITGB4	NM_001005731;NM_001005619;NM_000213	Body;Body;Body	chr17:73726238-73726526	S_Shore	0.000359298	0.738996	0.0295406	0.893723	0.961117	0.964778	0.961066	0.00874733	0.000481822	0.00419424	5.09261e-05
chr17:73726238-73726526*S_Shore	cg27029445	17	73727713			ITGB4;ITGB4;ITGB4	NM_001005731;NM_001005619;NM_000213	Body;Body;Body	chr17:73726238-73726526	S_Shore	0.000359298	0.0160951	0.0295406	0.198656	0.901521	0.878321	0.746421	0.0462686	0.0523964	0.00695207	0.1551
chr17:73726238-73726526*S_Shore	cg24037380	17	73727879			ITGB4;ITGB4;ITGB4	NM_001005731;NM_001005619;NM_000213	Body;Body;Body	chr17:73726238-73726526	S_Shore	0.000359298	0.894512	0.0295406	0.960175	0.78939	0.710743	0.851437	0.067801	0.0330286	0.00510736	-0.0620468
chr17:73726238-73726526*S_Shore	cg26314765	17	73727957			ITGB4;ITGB4;ITGB4	NM_001005731;NM_001005619;NM_000213	Body;Body;Body	chr17:73726238-73726526	S_Shore	0.000359298	0.0302887	0.0295406	0.267512	0.900617	0.941164	0.965737	0.0466814	0.0119926	0.00617685	-0.0651199
chr17:73726238-73726526*S_Shore	cg20942310	17	73728061			ITGB4;ITGB4;ITGB4	NM_001005731;NM_001005619;NM_000213	Body;Body;Body	chr17:73726238-73726526	S_Shore	0.000359298	0.040611	0.0295406	0.30654	0.847692	0.841783	0.716681	0.050328	0.0087942	0.0167079	0.131011
chr11:2187488-2188245*S_Shore	cg00358132	11	2188590	rs73403740		TH;TH;TH	NM_199292;NM_199293;NM_000360	Body;Body;Body	chr11:2187488-2188245	S_Shore	0.000360606	0.0278207	0.035659	0.257162	0.737378	0.826296	0.842811	0.0841336	0.00320797	0.0116535	-0.105433
chr11:2187488-2188245*S_Shore	cg26464934	11	2189562			TH;TH;TH	NM_199292;NM_199293;NM_000360	Body;Body;Body	chr11:2187488-2188245	S_Shore	0.000360606	0.159993	0.035659	0.533694	0.704064	0.737743	0.796813	0.0907708	0.0817005	0.009505	-0.0927488
chr11:2187488-2188245*S_Shore	cg25150846	11	2189591			TH;TH;TH	NM_199292;NM_199293;NM_000360	Body;Body;Body	chr11:2187488-2188245	S_Shore	0.000360606	0.153889	0.035659	0.526895	0.891186	0.964243	0.967492	0.10714	0.000956784	0.00467219	-0.0763059
chr11:2187488-2188245*S_Shore	cg26969596	11	2189603			TH;TH;TH	NM_199292;NM_199293;NM_000360	Body;Body;Body	chr11:2187488-2188245	S_Shore	0.000360606	0.00589609	0.035659	0.130293	0.900188	0.968928	0.975439	0.0458802	0.00302242	0.000947947	-0.0752508
chr11:2187488-2188245*S_Shore	cg23042775	11	2189630			TH;TH;TH	NM_199292;NM_199293;NM_000360	Body;Body;Body	chr11:2187488-2188245	S_Shore	0.000360606	0.978595	0.035659	0.992141	0.481252	0.516041	0.460482	0.112139	0.0465618	0.007591	0.0207697
chr11:2187488-2188245*S_Shore	cg18226539	11	2189713		rs77068614	TH;TH;TH	NM_199292;NM_199293;NM_000360	Body;Body;Body	chr11:2187488-2188245	S_Shore	0.000360606	0.00568336	0.035659	0.128263	0.486866	0.609963	0.591838	0.0692883	0.00783141	0.0179857	-0.104972
chr11:2187488-2188245*S_Shore	cg19125767	11	2190111			TH;TH;TH	NM_199292;NM_199293;NM_000360	Body;Body;Body	chr11:2187488-2188245	S_Shore	0.000360606	0.518202	0.035659	0.781226	0.754331	0.715433	0.875049	0.169325	0.0868635	0.00948431	-0.120718
chr11:2187488-2188245*S_Shore	cg16003049	11	2190134			TH;TH;TH	NM_199292;NM_199293;NM_000360	Body;Body;Body	chr11:2187488-2188245	S_Shore	0.000360606	0.496377	0.035659	0.769445	0.914683	0.903833	0.90681	0.0282035	0.00445143	0.00163178	0.00787282
chr14:74724228-74725374*Island	cg14420117	14	74724299			VSX2	NM_182894	Body	chr14:74724228-74725374	Island	0.000360913	0.0793485	0.0329435	0.409224	0.0231502	0.0256255	0.0236886	0.0010092	0.000280592	0.00111684	-0.00053842
chr14:74724228-74725374*Island	cg06251571	14	74724492			VSX2	NM_182894	Body	chr14:74724228-74725374	Island	0.000360913	0.334563	0.0329435	0.673409	0.0363574	0.0374978	0.031814	0.00326144	0.00570376	0.00235345	0.00454335
chr14:74724228-74725374*Island	cg24095353	14	74724703			VSX2	NM_182894	Body	chr14:74724228-74725374	Island	0.000360913	0.260017	0.0329435	0.622937	0.0579944	0.0541509	0.0537654	0.00737221	0.00119503	0.00244665	0.00422901
chr14:74724228-74725374*Island	cg14162120	14	74724910			VSX2	NM_182894	Body	chr14:74724228-74725374	Island	0.000360913	0.721648	0.0329435	0.885812	0.0388912	0.0433259	0.0328178	0.00906652	0.00303375	0.00789428	0.00607337
chr14:74724228-74725374*Island	cg01770355	14	74725041			VSX2	NM_182894	Body	chr14:74724228-74725374	Island	0.000360913	0.0673158	0.0329435	0.382531	0.0583785	0.0536641	0.041232	0.0116547	0.00143948	0.00348481	0.0171464
chr14:74724228-74725374*Island	cg12851793	14	74725127			VSX2	NM_182894	Body	chr14:74724228-74725374	Island	0.000360913	0.0707745	0.0329435	0.390446	0.0680085	0.0645814	0.0607544	0.00478124	0.00203827	0.00611757	0.00725414
chr14:74724228-74725374*Island	cg17661928	14	74725362			VSX2	NM_182894	Body	chr14:74724228-74725374	Island	0.000360913	7.9508e-06	0.0329435	0.00963986	0.0606435	0.153811	0.14336	0.0179541	0.0317362	0.00613508	-0.0827169
chr11:116661034-116661410*N_Shore	cg12395125	11	116659119			ZNF259	NM_003904	TSS1500	chr11:116661034-116661410	N_Shore	0.000361075	1.70239e-05	0.0234193	0.0136593	0.0845686	0.150013	0.150197	0.00894498	0.0354266	0.0140754	-0.0656282
chr11:116661034-116661410*N_Shore	cg20570279	11	116659129		rs58554368	ZNF259	NM_003904	TSS1500	chr11:116661034-116661410	N_Shore	0.000361075	0.638452	0.0234193	0.844674	0.113834	0.147055	0.0518841	0.0862629	0.123822	0.00198964	0.0619499
chr11:116661034-116661410*N_Shore	cg05447673	11	116659557			ZNF259	NM_003904	TSS1500	chr11:116661034-116661410	N_Shore	0.000361075	0.803656	0.0234193	0.923016	0.84689	0.75606	0.885223	0.0974627	0.0485586	0.00888511	-0.0383331
chr11:116661034-116661410*N_Shore	cg08598780	11	116660514			APOA5;APOA5	NM_001166598;NM_052968	3'UTR;3'UTR	chr11:116661034-116661410	N_Shore	0.000361075	0.371821	0.0234193	0.696691	0.581948	0.520223	0.497689	0.176886	0.0132139	0.0138593	0.0842592
chr15:73075586-73076663*N_Shore	cg14597545	15	73074210			ADPGK;ADPGK;ADPGK	NR_023319;NR_023318;NM_031284	Body;Body;Body	chr15:73075586-73076663	N_Shore	0.000361297	0.931675	0.0270847	0.974382	0.810719	0.869614	0.765627	0.0733261	0.0172475	0.0174007	0.0450918
chr15:73075586-73076663*N_Shore	cg03441853	15	73075003			ADPGK;ADPGK;ADPGK	NR_023319;NR_023318;NM_031284	Body;Body;Body	chr15:73075586-73076663	N_Shore	0.000361297	0.284707	0.0270847	0.640333	0.0335	0.0303242	0.0477815	0.0107499	0.00486277	0.00816384	-0.0142816
chr15:73075586-73076663*N_Shore	cg12691651	15	73075087			ADPGK;ADPGK;ADPGK	NR_023319;NR_023318;NM_031284	Body;Body;Body	chr15:73075586-73076663	N_Shore	0.000361297	0.000891128	0.0270847	0.0600009	0.0880196	0.187619	0.290068	0.0602746	0.0148054	0.00994073	-0.202048
chr15:73075586-73076663*N_Shore	cg21550360	15	73075372			ADPGK;ADPGK;ADPGK	NR_023319;NR_023318;NM_031284	Body;Body;Body	chr15:73075586-73076663	N_Shore	0.000361297	0.67031	0.0270847	0.860656	0.028883	0.0331282	0.0242953	0.00313369	0.00190899	0.00249447	0.00458764
chr15:73075586-73076663*N_Shore	cg20052355	15	73075404			ADPGK;ADPGK;ADPGK	NR_023319;NR_023318;NM_031284	Body;Body;Body	chr15:73075586-73076663	N_Shore	0.000361297	0.759307	0.0270847	0.903208	0.0228524	0.0269048	0.0213234	0.00383706	0.00418615	0.00108387	0.00152901
chr1:1550453-1552015*N_Shore	cg07147033	1	1549615			MIB2;MIB2;MIB2;MIB2;MIB2	NM_001170687;NM_001170688;NM_080875;NR_033183;NM_001170686	TSS1500;TSS1500;TSS1500;TSS1500;TSS1500	chr1:1550453-1552015	N_Shore	0.000361411	0.0714111	0.0270847	0.391809	0.432289	0.46614	0.885264	0.249276	0.015453	0.00864747	-0.452975
chr1:1550453-1552015*N_Shore	cg13897348	1	1549699	rs72634815		MIB2;MIB2;MIB2;MIB2;MIB2	NM_001170687;NM_001170688;NM_080875;NR_033183;NM_001170686	TSS1500;TSS1500;TSS1500;TSS1500;TSS1500	chr1:1550453-1552015	N_Shore	0.000361411	0.121972	0.0270847	0.484009	0.264799	0.355269	0.434687	0.17578	0.0221745	0.0268335	-0.169888
chr1:1550453-1552015*N_Shore	cg19246761	1	1549799			MIB2;MIB2;MIB2;MIB2;MIB2;MIB2	NM_001170689;NM_001170687;NM_001170688;NM_080875;NR_033183;NM_001170686	TSS1500;TSS1500;TSS1500;TSS1500;TSS1500;TSS1500	chr1:1550453-1552015	N_Shore	0.000361411	0.208811	0.0270847	0.582076	0.0752911	0.0630585	0.138719	0.0416649	0.0207401	0.00535768	-0.0634276
chr1:1550453-1552015*N_Shore	cg01229567	1	1549818			MIB2;MIB2;MIB2;MIB2;MIB2;MIB2	NM_001170689;NM_001170687;NM_001170688;NM_080875;NR_033183;NM_001170686	TSS1500;TSS1500;TSS1500;TSS1500;TSS1500;TSS1500	chr1:1550453-1552015	N_Shore	0.000361411	8.20998e-05	0.0270847	0.0253203	0.070279	0.143152	0.190369	0.0200082	0.0455282	0.0106615	-0.12009
chr1:1550453-1552015*N_Shore	cg15817635	1	1550031			MIB2;MIB2;MIB2;MIB2;MIB2;MIB2	NM_001170689;NM_001170687;NM_001170688;NM_080875;NR_033183;NM_001170686	TSS1500;TSS1500;TSS1500;TSS1500;TSS1500;TSS1500	chr1:1550453-1552015	N_Shore	0.000361411	0.261019	0.0270847	0.623534	0.0323045	0.0359778	0.0353771	0.0054057	0.00298833	0.00451841	-0.00307255
chr8:124219411-124219809*Island	cg23467079	8	124219425	rs56221642		FAM83A;FAM83A	NM_032899;NM_207006	Body;Body	chr8:124219411-124219809	Island	0.000363002	0.259778	0.0234481	0.622819	0.564066	0.745407	0.7085	0.286679	0.147586	0.0263019	-0.144434
chr8:124219411-124219809*Island	cg26140120	8	124219575			FAM83A;FAM83A	NM_032899;NM_207006	Body;Body	chr8:124219411-124219809	Island	0.000363002	0.0290615	0.0234481	0.262461	0.466602	0.556446	0.647174	0.115759	0.0531324	0.0167814	-0.180572
chr8:124219411-124219809*Island	cg14308254	8	124219699			FAM83A;FAM83A	NM_032899;NM_207006	Body;Body	chr8:124219411-124219809	Island	0.000363002	0.0182354	0.0234481	0.210187	0.48037	0.71756	0.740165	0.193995	0.0164255	0.0464599	-0.259795
chr8:124219411-124219809*Island	cg20296493	8	124219725			FAM83A;FAM83A	NM_032899;NM_207006	Body;Body	chr8:124219411-124219809	Island	0.000363002	0.000222647	0.0234481	0.0358626	0.27184	0.432314	0.438586	0.0634582	0.0230845	0.0100392	-0.166746
chr12:5936876-5937085*Island	cg21730091	12	5936877			ANO2	NM_020373	Body	chr12:5936876-5937085	Island	0.000363341	0.000437066	0.018485	0.0458752	0.404258	0.517828	0.567282	0.0540202	0.044188	0.0110832	-0.163023
chr12:5936876-5937085*Island	cg01443946	12	5936980			ANO2	NM_020373	Body	chr12:5936876-5937085	Island	0.000363341	0.00100599	0.018485	0.0629419	0.173457	0.356895	0.447153	0.106305	0.0156265	0.016805	-0.273697
chr12:5936876-5937085*Island	cg24484802	12	5937031			ANO2	NM_020373	Body	chr12:5936876-5937085	Island	0.000363341	1.44395e-05	0.018485	0.0127526	0.284275	0.625569	0.697789	0.0975111	0.0667604	0.0379281	-0.413514
chr20:1246693-1247485*Island	cg25509338	20	1246703			SNPH	NM_014723	TSS1500	chr20:1246693-1247485	Island	0.000364014	0.290954	0.0374986	0.644221	0.0488641	0.0461271	0.0462314	0.00498225	0.00065442	0.00303629	0.00263266
chr20:1246693-1247485*Island	cg20074395	20	1246715			SNPH	NM_014723	TSS1500	chr20:1246693-1247485	Island	0.000364014	0.679273	0.0374986	0.865286	0.0307483	0.0315622	0.0313333	0.00322901	0.00188761	0.00193	-0.000584966
chr20:1246693-1247485*Island	cg06479032	20	1246769			SNPH	NM_014723	TSS200	chr20:1246693-1247485	Island	0.000364014	0.915521	0.0374986	0.968248	0.063171	0.0715639	0.0566067	0.00917174	0.00474699	0.00432199	0.00656427
chr20:1246693-1247485*Island	cg04053242	20	1246772			SNPH	NM_014723	TSS200	chr20:1246693-1247485	Island	0.000364014	0.608927	0.0374986	0.829774	0.0479678	0.0494434	0.0450873	0.00384581	0.00327487	0.00256853	0.00288048
chr20:1246693-1247485*Island	cg13556663	20	1246779			SNPH	NM_014723	TSS200	chr20:1246693-1247485	Island	0.000364014	0.0588001	0.0374986	0.36191	0.0879916	0.0987563	0.0946756	0.00722267	0.000935166	0.00741042	-0.00668402
chr20:1246693-1247485*Island	cg05020775	20	1246934			SNPH	NM_014723	TSS200	chr20:1246693-1247485	Island	0.000364014	0.309547	0.0374986	0.656849	0.107246	0.11512	0.108909	0.00642392	0.00962003	0.00506319	-0.0016626
chr20:1246693-1247485*Island	cg26286956	20	1247037			SNPH;SNPH	NM_014723;NM_014723	1stExon;5'UTR	chr20:1246693-1247485	Island	0.000364014	0.701052	0.0374986	0.875757	0.0376442	0.042031	0.0366067	0.00302827	0.0120212	0.00152521	0.00103753
chr20:1246693-1247485*Island	cg12767834	20	1247058			SNPH	NM_014723	5'UTR	chr20:1246693-1247485	Island	0.000364014	0.548098	0.0374986	0.797663	0.0453824	0.0515817	0.0381234	0.00228405	0.00353233	0.00148533	0.00725893
chr20:1246693-1247485*Island	cg07704144	20	1247415			SNPH	NM_014723	5'UTR	chr20:1246693-1247485	Island	0.000364014	0.0232488	0.0374986	0.236151	0.0256679	0.0329333	0.0311663	0.00166191	0.0116602	0.000519052	-0.00549836
chr3:48698335-48701667*N_Shore	cg01607569	3	48696613			CELSR3	NM_001407	1stExon	chr3:48698335-48701667	N_Shore	0.000364282	0.0171672	0.029561	0.204947	0.693659	0.802382	0.751278	0.0492643	0.0635545	0.00717444	-0.0576194
chr3:48698335-48701667*N_Shore	cg08237707	3	48697456			CELSR3	NM_001407	1stExon	chr3:48698335-48701667	N_Shore	0.000364282	0.00109677	0.029561	0.0653495	0.707454	0.779517	0.808044	0.036383	0.0384153	0.0215068	-0.10059
chr3:48698335-48701667*N_Shore	cg20031584	3	48697500			CELSR3	NM_001407	1stExon	chr3:48698335-48701667	N_Shore	0.000364282	0.00185453	0.029561	0.0812956	0.735988	0.778165	0.799055	0.0260913	0.00757623	0.0123423	-0.0630678
chr3:48698335-48701667*N_Shore	cg06518177	3	48697561			CELSR3	NM_001407	1stExon	chr3:48698335-48701667	N_Shore	0.000364282	0.00814575	0.029561	0.147542	0.46432	0.602622	0.561764	0.0671444	0.0715972	0.0187396	-0.0974442
chr3:48698335-48701667*N_Shore	cg04484520	3	48697594			CELSR3	NM_001407	1stExon	chr3:48698335-48701667	N_Shore	0.000364282	0.000496702	0.029561	0.048279	0.572813	0.710825	0.773887	0.063426	0.03896	0.0494457	-0.201074
chr3:48698335-48701667*N_Shore	cg09447924	3	48697823			CELSR3	NM_001407	1stExon	chr3:48698335-48701667	N_Shore	0.000364282	0.00118513	0.029561	0.0673781	0.686282	0.768549	0.845705	0.052357	0.0196639	0.00618325	-0.159423
chr6:32551851-32552331*Island	cg19575208	6	32551888	rs1136782	rs17878311	HLA-DRB1	NM_002124	Body	chr6:32551851-32552331	Island	0.000364961	0.573624	0.0433383	0.811265	0.205608	0.0987605	0.240693	0.0488885	0.0385295	0.0164332	-0.0350851
chr6:32551851-32552331*Island	cg08845336	6	32551891	rs17883271	rs17879125	HLA-DRB1	NM_002124	Body	chr6:32551851-32552331	Island	0.000364961	0.0620266	0.0433383	0.369863	0.399477	0.205913	0.31155	0.125983	0.058016	0.00474749	0.0879267
chr6:32551851-32552331*Island	cg15568074	6	32551949	rs17879599	rs16822805	HLA-DRB1	NM_002124	Body	chr6:32551851-32552331	Island	0.000364961	3.0979e-05	0.0433383	0.0174316	0.449435	0.258693	0.26625	0.0501448	0.0646322	0.0148132	0.183186
chr6:32551851-32552331*Island	cg24242384	6	32551954	rs71827189	rs9281873	HLA-DRB1	NM_002124	Body	chr6:32551851-32552331	Island	0.000364961	7.6208e-05	0.0433383	0.0246777	0.355236	0.191469	0.0998727	0.0387743	0.12125	0.00495969	0.255363
chr6:32551851-32552331*Island	cg17316649	6	32552016	rs17886436	rs17880973	HLA-DRB1	NM_002124	Body	chr6:32551851-32552331	Island	0.000364961	0.651254	0.0433383	0.851476	0.0316363	0.0280508	0.0322747	0.00430792	0.00129105	0.00264824	-0.000638443
chr6:32551851-32552331*Island	cg10765922	6	32552022	rs17885437	rs35499948	HLA-DRB1	NM_002124	Body	chr6:32551851-32552331	Island	0.000364961	0.28005	0.0433383	0.637157	0.121018	0.153062	0.14784	0.0477752	0.064796	0.01957	-0.0268221
chr6:32551851-32552331*Island	cg06032479	6	32552026	rs17885437	rs17886436	HLA-DRB1	NM_002124	Body	chr6:32551851-32552331	Island	0.000364961	0.695865	0.0433383	0.873451	0.115032	0.0705904	0.159505	0.0259831	0.0264232	0.00526743	-0.0444729
chr6:32551851-32552331*Island	cg08578320	6	32552039	rs17882455	rs75044270	HLA-DRB1	NM_002124	Body	chr6:32551851-32552331	Island	0.000364961	0.451615	0.0433383	0.74364	0.0539886	0.0583409	0.0458814	0.00658971	0.000131181	0.00291064	0.00810725
chr6:32551851-32552331*Island	cg09139047	6	32552042	rs17885772	rs11550037	HLA-DRB1	NM_002124	Body	chr6:32551851-32552331	Island	0.000364961	0.00112852	0.0433383	0.06606	0.121758	0.0663008	0.0778225	0.0214282	0.00107338	0.0152685	0.0439357
chr6:32551851-32552331*Island	cg15602423	6	32552095		rs1059575	HLA-DRB1	NM_002124	Body	chr6:32551851-32552331	Island	0.000364961	0.352439	0.0433383	0.685091	0.124553	0.104274	0.0893061	0.0649546	0.0212471	0.0104545	0.0352465
chr6:32551851-32552331*Island	cg16514085	6	32552152	rs17882663	rs9269958	HLA-DRB1	NM_002124	Body	chr6:32551851-32552331	Island	0.000364961	0.00116592	0.0433383	0.0669579	0.387321	0.179326	0.0634671	0.102397	0.180141	0.00654692	0.323854
chr6:32551851-32552331*Island	cg14645244	6	32552205		rs28724107	HLA-DRB1	NM_002124	Body	chr6:32551851-32552331	Island	0.000364961	0.0169062	0.0433383	0.203486	0.389656	0.249471	0.283868	0.0642715	0.153864	0.0225685	0.105787
chr17:4542715-4544934*S_Shore	cg07057744	17	4545074			ALOX15	NM_001140	TSS200	chr17:4542715-4544934	S_Shore	0.000366934	0.0821535	0.0331933	0.414951	0.13977	0.207424	0.150773	0.0193578	0.0517265	0.00628538	-0.0110025
chr17:4542715-4544934*S_Shore	cg09000800	17	4545081			ALOX15	NM_001140	TSS200	chr17:4542715-4544934	S_Shore	0.000366934	0.420249	0.0331933	0.725526	0.0606471	0.0840052	0.0549672	0.00547181	0.0129834	0.00686373	0.00567996
chr17:4542715-4544934*S_Shore	cg10227358	17	4545146			ALOX15	NM_001140	TSS200	chr17:4542715-4544934	S_Shore	0.000366934	0.848406	0.0331933	0.941649	0.0523733	0.0688493	0.0458313	0.0265254	0.0181749	0.00989957	0.00654198
chr17:4542715-4544934*S_Shore	cg22280258	17	4545157			ALOX15	NM_001140	TSS200	chr17:4542715-4544934	S_Shore	0.000366934	0.00448784	0.0331933	0.116837	0.0456758	0.055991	0.106084	0.00645614	0.0119627	0.00923323	-0.0604082
chr17:4542715-4544934*S_Shore	cg22249932	17	4545721			ALOX15	NM_001140	TSS1500	chr17:4542715-4544934	S_Shore	0.000366934	0.00112776	0.0331933	0.06606	0.117272	0.247659	0.300454	0.0754368	0.0010997	0.00981676	-0.183182
chr17:4542715-4544934*S_Shore	cg03972219	17	4546058			ALOX15	NM_001140	TSS1500	chr17:4542715-4544934	S_Shore	0.000366934	0.199639	0.0331933	0.573951	0.500256	0.524231	0.536081	0.0482205	0.0168884	0.0163753	-0.0358245
chr17:4542715-4544934*S_Shore	cg11334406	17	4546450			ALOX15	NM_001140	TSS1500	chr17:4542715-4544934	S_Shore	0.000366934	0.276233	0.0331933	0.63457	0.380531	0.588383	0.374373	0.114118	0.0683177	0.0226187	0.00615732
chr11:68778569-68778851*S_Shelf	cg03522668	11	68780866			MRGPRF;MRGPRF	NM_001098515;NM_145015	TSS200;TSS200	chr11:68778569-68778851	S_Shelf	0.000368859	0.330031	0.0434478	0.670667	0.0212175	0.0247225	0.0205664	0.000765034	0.0013828	0.00107319	0.000651161
chr11:68778569-68778851*S_Shelf	cg09102864	11	68780892	rs80059714		MRGPRF;MRGPRF	NM_001098515;NM_145015	TSS200;TSS200	chr11:68778569-68778851	S_Shelf	0.000368859	0.42304	0.0434478	0.726957	0.0439559	0.0462895	0.0374775	0.00646045	0.00369974	0.00191739	0.00647844
chr11:68778569-68778851*S_Shelf	cg04658945	11	68780897	rs80059714		MRGPRF;MRGPRF	NM_001098515;NM_145015	TSS200;TSS200	chr11:68778569-68778851	S_Shelf	0.000368859	0.313043	0.0434478	0.6592	0.0158283	0.0152769	0.0150251	0.000897242	0.00116394	0.00180166	0.000803241
chr11:68778569-68778851*S_Shelf	cg13997720	11	68780984			MRGPRF;MRGPRF	NM_001098515;NM_145015	TSS200;TSS200	chr11:68778569-68778851	S_Shelf	0.000368859	0.000816581	0.0434478	0.0583202	0.0609836	0.0503353	0.0483314	0.00506133	0.00361592	0.00247714	0.0126522
chr11:68778569-68778851*S_Shelf	cg12642521	11	68781202	rs35488473		MRGPRF;MRGPRF	NM_001098515;NM_145015	TSS1500;TSS1500	chr11:68778569-68778851	S_Shelf	0.000368859	0.281706	0.0434478	0.638369	0.0427772	0.049486	0.0455623	0.00736665	0.00594609	0.00488537	-0.00278508
chr11:68778569-68778851*S_Shelf	cg03465499	11	68781279			MRGPRF;MRGPRF	NM_001098515;NM_145015	TSS1500;TSS1500	chr11:68778569-68778851	S_Shelf	0.000368859	0.0508954	0.0434478	0.339787	0.0559711	0.0518489	0.146543	0.0223915	0.0437341	0.0198238	-0.0905723
chr11:68778569-68778851*S_Shelf	cg12405136	11	68781357			MRGPRF;MRGPRF	NM_001098515;NM_145015	TSS1500;TSS1500	chr11:68778569-68778851	S_Shelf	0.000368859	0.798731	0.0434478	0.920827	0.0675987	0.0760133	0.0577821	0.0192257	0.00903684	0.00238989	0.00981664
chr11:68778569-68778851*S_Shelf	cg22986999	11	68781976			MRGPRF;MRGPRF	NM_001098515;NM_145015	TSS1500;TSS1500	chr11:68778569-68778851	S_Shelf	0.000368859	0.0166476	0.0434478	0.201955	0.191695	0.132677	0.0857063	0.0623941	0.0258854	0.0108639	0.105989
chr11:68778569-68778851*S_Shelf	cg21936959	11	68782049			MRGPRF;MRGPRF	NM_001098515;NM_145015	TSS1500;TSS1500	chr11:68778569-68778851	S_Shelf	0.000368859	0.00254363	0.0434478	0.0931481	0.86264	0.660054	0.720469	0.0842556	0.0544672	0.0180549	0.14217
chr11:68778569-68778851*S_Shelf	cg25807487	11	68782106			MRGPRF;MRGPRF	NM_001098515;NM_145015	TSS1500;TSS1500	chr11:68778569-68778851	S_Shelf	0.000368859	0.000894946	0.0434478	0.0601348	0.701417	0.388309	0.196901	0.181244	0.0613451	0.0245924	0.504516
chr11:68778569-68778851*S_Shelf	cg05771342	11	68782202			MRGPRF;MRGPRF	NM_001098515;NM_145015	TSS1500;TSS1500	chr11:68778569-68778851	S_Shelf	0.000368859	8.2008e-06	0.0434478	0.00980315	0.870383	0.496479	0.308908	0.0961544	0.023871	0.0230978	0.561475
chr11:68778569-68778851*S_Shelf	cg02920396	11	68782211	rs2846196		MRGPRF;MRGPRF	NM_001098515;NM_145015	TSS1500;TSS1500	chr11:68778569-68778851	S_Shelf	0.000368859	0.0005023	0.0434478	0.048279	0.714432	0.501237	0.401263	0.107902	0.0598573	0.00530978	0.313168
chr22:38793732-38795370*Island	cg14962120	22	38793854			LOC400927	NR_002821	Body	chr22:38793732-38795370	Island	0.000369499	0.0635968	0.0416247	0.374107	0.0265907	0.0264836	0.0334699	0.00260777	0.0032272	0.00102197	-0.00687916
chr22:38793732-38795370*Island	cg00436663	22	38793933			LOC400927	NR_002821	Body	chr22:38793732-38795370	Island	0.000369499	4.73813e-05	0.0416247	0.0208053	0.0740128	0.0911171	0.0884231	0.00465179	0.0026748	0.0016713	-0.0144102
chr22:38793732-38795370*Island	cg07830110	22	38794284			LOC400927	NR_002821	Body	chr22:38793732-38795370	Island	0.000369499	0.866689	0.0416247	0.949202	0.0561881	0.0588512	0.053263	0.0077436	0.0029329	0.0055695	0.00292512
chr22:38793732-38795370*Island	cg11271713	22	38794898			LOC400927	NR_002821	Body	chr22:38793732-38795370	Island	0.000369499	0.457033	0.0416247	0.746878	0.0608566	0.0672209	0.0635937	0.00928113	0.0133078	0.00851416	-0.00273718
chr22:38793732-38795370*Island	cg09835320	22	38794908			LOC400927	NR_002821	Body	chr22:38793732-38795370	Island	0.000369499	0.614079	0.0416247	0.832347	0.0444436	0.0446574	0.041899	0.00592596	0.000767871	0.00127375	0.00254459
chr22:38793732-38795370*Island	cg02604244	22	38794936		rs138374	LOC400927	NR_002821	TSS200	chr22:38793732-38795370	Island	0.000369499	0.596384	0.0416247	0.823325	0.023532	0.0245651	0.0236658	0.00170187	0.0008934	0.00151666	-0.000133823
chr22:38793732-38795370*Island	cg16211328	22	38794952			LOC400927	NR_002821	TSS200	chr22:38793732-38795370	Island	0.000369499	0.149822	0.0416247	0.521618	0.0216657	0.0223377	0.0236609	0.00157847	0.00257165	0.0010222	-0.00199514
chr22:38793732-38795370*Island	cg20808578	22	38794954			LOC400927	NR_002821	TSS200	chr22:38793732-38795370	Island	0.000369499	0.500898	0.0416247	0.7722	0.0481553	0.0581817	0.0526454	0.0209332	0.00447811	0.00113869	-0.00449005
chr22:38793732-38795370*Island	cg23644017	22	38794960			LOC400927	NR_002821	TSS200	chr22:38793732-38795370	Island	0.000369499	0.0964484	0.0416247	0.442787	0.033509	0.0568995	0.0391178	0.0058824	0.0283008	0.00268749	-0.00560874
chr22:38793732-38795370*Island	cg11769841	22	38795061			LOC400927	NR_002821	TSS200	chr22:38793732-38795370	Island	0.000369499	0.147298	0.0416247	0.518486	0.198814	0.167091	0.176189	0.0332689	0.0354765	0.0088009	0.0226247
chr22:38793732-38795370*Island	cg02403294	22	38795347			LOC400927	NR_002821	TSS1500	chr22:38793732-38795370	Island	0.000369499	0.471149	0.0416247	0.755233	0.062051	0.0614993	0.0578432	0.00695587	0.00130825	0.00647488	0.00420772
chr19:10691835-10692057*Island	cg14985481	19	10691854			AP1M2	NM_005498	Body	chr19:10691835-10692057	Island	0.000369517	0.506977	0.027254	0.775425	0.0301865	0.0294009	0.0281154	0.00469324	0.00341323	0.00132064	0.00207115
chr19:10691835-10692057*Island	cg26999505	19	10691861			AP1M2	NM_005498	Body	chr19:10691835-10692057	Island	0.000369517	0.793527	0.027254	0.918523	0.0314143	0.0322687	0.0314764	0.00274035	0.00113748	0.00233231	-6.21401e-05
chr19:10691835-10692057*Island	cg10516832	19	10691895			AP1M2	NM_005498	Body	chr19:10691835-10692057	Island	0.000369517	0.717671	0.027254	0.883809	0.0362765	0.0374567	0.0338834	0.00545759	0.00110856	0.000518938	0.00239308
chr19:10691835-10692057*Island	cg09439054	19	10691954	rs1045361		AP1M2	NM_005498	Body	chr19:10691835-10692057	Island	0.000369517	0.000136449	0.027254	0.029919	0.0825031	0.137326	0.136385	0.0144038	0.0276143	0.0140722	-0.0538814
chr19:10691835-10692057*Island	cg23443853	19	10692029			AP1M2	NM_005498	Body	chr19:10691835-10692057	Island	0.000369517	0.0153862	0.027254	0.194628	0.0774568	0.140308	0.13813	0.042229	0.0473913	0.00415594	-0.0606735
chr20:21686199-21687689*Island	cg22837767	20	21686251			PAX1	NM_006192	TSS200	chr20:21686199-21687689	Island	0.000369614	0.0741334	0.0416247	0.397431	0.0526132	0.0652944	0.0664875	0.0115157	0.0214624	0.00541602	-0.0138742
chr20:21686199-21687689*Island	cg22906273	20	21686253			PAX1	NM_006192	TSS200	chr20:21686199-21687689	Island	0.000369614	0.436947	0.0416247	0.734895	0.0168944	0.017431	0.0172582	0.00099524	0.000777085	0.000936384	-0.000363756
chr20:21686199-21687689*Island	cg03140968	20	21686264			PAX1	NM_006192	TSS200	chr20:21686199-21687689	Island	0.000369614	0.962163	0.0416247	0.985973	0.058943	0.0864433	0.0386724	0.0473915	0.0141769	0.0108747	0.0202706
chr20:21686199-21687689*Island	cg19054524	20	21686273			PAX1	NM_006192	TSS200	chr20:21686199-21687689	Island	0.000369614	0.402439	0.0416247	0.715073	0.058739	0.0961617	0.0593513	0.0277398	0.0517099	0.00532507	-0.000612289
chr20:21686199-21687689*Island	cg08448701	20	21686282			PAX1	NM_006192	TSS200	chr20:21686199-21687689	Island	0.000369614	0.378398	0.0416247	0.70128	0.0498962	0.0631499	0.0713789	0.0430302	0.00661632	0.00797549	-0.0214827
chr20:21686199-21687689*Island	cg01783070	20	21686293			PAX1	NM_006192	TSS200	chr20:21686199-21687689	Island	0.000369614	0.596639	0.0416247	0.823414	0.0422375	0.04069	0.0562379	0.0296697	7.78817e-05	0.0130179	-0.0140004
chr20:21686199-21687689*Island	cg19079845	20	21686308			PAX1;PAX1	NM_006192;NM_006192	1stExon;5'UTR	chr20:21686199-21687689	Island	0.000369614	0.711548	0.0416247	0.880803	0.074625	0.058871	0.0657207	0.0667752	0.0137385	0.0126394	0.00890437
chr20:21686199-21687689*Island	cg07684169	20	21686376			PAX1	NM_006192	1stExon	chr20:21686199-21687689	Island	0.000369614	0.00295399	0.0416247	0.0994022	0.0292937	0.0378746	0.0577285	0.00377524	0.00199575	0.0110051	-0.0284348
chr20:21686199-21687689*Island	cg16767801	20	21686548			PAX1	NM_006192	1stExon	chr20:21686199-21687689	Island	0.000369614	0.0146075	0.0416247	0.190102	0.0230352	0.024922	0.0251399	0.00127539	0.00166697	0.00073247	-0.00210465
chr20:21686199-21687689*Island	cg20552282	20	21686728			PAX1	NM_006192	Body	chr20:21686199-21687689	Island	0.000369614	0.0484979	0.0416247	0.332837	0.0399357	0.0557987	0.0508026	0.00505405	0.0273793	0.00346713	-0.0108668
chr20:21686199-21687689*Island	cg19122389	20	21687378			PAX1	NM_006192	Body	chr20:21686199-21687689	Island	0.000369614	0.41298	0.0416247	0.721131	0.0694999	0.0991403	0.0619341	0.0082503	0.00665897	0.0035997	0.0075658
chr10:134071971-134072193*Island	cg11241133	10	134072078			STK32C	NM_173575	Body	chr10:134071971-134072193	Island	0.000369985	0.0779622	0.018485	0.406409	0.972557	0.981333	0.978463	0.0077816	0.00122642	0.000901885	-0.00590545
chr10:134071971-134072193*Island	cg07405259	10	134072130	rs4540770	rs57179994	STK32C	NM_173575	Body	chr10:134071971-134072193	Island	0.000369985	0.0268011	0.018485	0.25294	0.90163	0.95071	0.957723	0.044988	0.00737998	0.00541901	-0.056093
chr10:134071971-134072193*Island	cg23651707	10	134072192		rs79749558	STK32C	NM_173575	Body	chr10:134071971-134072193	Island	0.000369985	0.0626877	0.018485	0.371978	0.651042	0.777213	0.774435	0.126496	0.0750382	0.0268676	-0.123392
chr17:17183886-17184699*S_Shore	cg23768680	17	17184891			COPS3	NM_003653	TSS1500	chr17:17183886-17184699	S_Shore	0.000370126	0.705235	0.0234481	0.877824	0.0326336	0.033929	0.0335604	0.00500073	0.00187237	0.0058476	-0.000926774
chr17:17183886-17184699*S_Shore	cg13823791	17	17184990			COPS3	NM_003653	TSS1500	chr17:17183886-17184699	S_Shore	0.000370126	0.166037	0.0234481	0.540645	0.0375882	0.0928402	0.0350723	0.00837613	0.0330017	0.00358624	0.0025159
chr17:17183886-17184699*S_Shore	cg06056028	17	17184997			COPS3	NM_003653	TSS1500	chr17:17183886-17184699	S_Shore	0.000370126	0.212454	0.0234481	0.585335	0.0679454	0.296702	0.0420923	0.046134	0.0646866	0.00995795	0.0258531
chr17:17183886-17184699*S_Shore	cg21908344	17	17185060			COPS3	NM_003653	TSS1500	chr17:17183886-17184699	S_Shore	0.000370126	0.000390895	0.0234481	0.043501	0.0708569	0.207667	0.155075	0.0292151	0.0584806	0.00181433	-0.0842183
chr12:50297580-50297988*Island	cg27188703	12	50297581			FAIM2;FAIM2	NM_012306;NM_012306	1stExon;5'UTR	chr12:50297580-50297988	Island	0.000370638	0.13971	0.0299012	0.508231	0.0983342	0.0501331	0.0392708	0.0748418	0.0117866	0.0043571	0.0590634
chr12:50297580-50297988*Island	cg16115588	12	50297588			FAIM2;FAIM2	NM_012306;NM_012306	1stExon;5'UTR	chr12:50297580-50297988	Island	0.000370638	0.327268	0.0299012	0.668747	0.0869517	0.0361127	0.0432782	0.0993754	0.0120721	0.00648859	0.0436735
chr12:50297580-50297988*Island	cg18486102	12	50297777			FAIM2	NM_012306	TSS200	chr12:50297580-50297988	Island	0.000370638	0.21367	0.0299012	0.586384	0.0209274	0.0196865	0.0173856	0.00418452	0.000898152	0.000842784	0.00354182
chr12:50297580-50297988*Island	cg06947913	12	50297793			FAIM2	NM_012306	TSS200	chr12:50297580-50297988	Island	0.000370638	0.745407	0.0299012	0.896572	0.0215046	0.022343	0.0217212	0.00270698	0.00274086	0.00153481	-0.000216534
chr12:50297580-50297988*Island	cg18926212	12	50297936		rs297918	FAIM2	NM_012306	TSS1500	chr12:50297580-50297988	Island	0.000370638	0.0130445	0.0299012	0.180727	0.134372	0.211865	0.176127	0.0368034	0.00988771	0.0129302	-0.0417551
chr12:50297580-50297988*Island	cg04669574	12	50297945	rs297918		FAIM2	NM_012306	TSS1500	chr12:50297580-50297988	Island	0.000370638	0.000185126	0.0299012	0.0337875	0.0693174	0.098919	0.10112	0.00844907	0.0179645	0.00658094	-0.031803
chr4:153897051-153897360*Island	cg26236274	4	153897117			FHDC1	NM_033393	Body	chr4:153897051-153897360	Island	0.000372842	0.000357728	0.018485	0.0420273	0.843515	0.870331	0.887331	0.00936968	0.00664339	0.0160613	-0.0438154
chr4:153897051-153897360*Island	cg24312986	4	153897216			FHDC1	NM_033393	Body	chr4:153897051-153897360	Island	0.000372842	7.45612e-05	0.018485	0.0245551	0.673249	0.794583	0.804484	0.0309104	0.0546018	0.0358145	-0.131234
chr4:153897051-153897360*Island	cg22348066	4	153897316			FHDC1	NM_033393	Body	chr4:153897051-153897360	Island	0.000372842	0.311432	0.018485	0.657959	0.923487	0.942485	0.941865	0.0381345	0.00225003	0.00926082	-0.0183779
chr8:82632973-82633672*Island	cg02981620	8	82632974			ZFAND1;ZFAND1;ZFAND1;ZFAND1;ZFAND1;ZFAND1;ZFAND1	NM_001170797;NR_033195;NR_033193;NM_001170796;NR_033196;NR_033194;NM_024699	Body;Body;Body;Body;Body;Body;Body	chr8:82632973-82633672	Island	0.000372848	0.826316	0.0363077	0.932728	0.105845	0.107031	0.10147	0.0180443	0.0181428	0.0130411	0.00437576
chr8:82632973-82633672*Island	cg26258330	8	82633130			ZFAND1;ZFAND1;ZFAND1;ZFAND1;ZFAND1;ZFAND1;ZFAND1	NM_001170797;NR_033195;NR_033193;NM_001170796;NR_033196;NR_033194;NM_024699	Body;Body;Body;Body;Body;Body;Body	chr8:82632973-82633672	Island	0.000372848	0.858522	0.0363077	0.945906	0.0492752	0.0548129	0.0468908	0.00805698	0.00634476	0.00396041	0.00238439
chr8:82632973-82633672*Island	cg00450487	8	82633209			ZFAND1;ZFAND1;ZFAND1;ZFAND1;ZFAND1;ZFAND1;ZFAND1	NM_001170797;NR_033195;NR_033193;NM_001170796;NR_033196;NR_033194;NM_024699	Body;Body;Body;Body;Body;Body;Body	chr8:82632973-82633672	Island	0.000372848	0.0514601	0.0363077	0.341566	0.0805282	0.0652187	0.0625559	0.0163609	0.0085985	0.00289337	0.0179723
chr8:82632973-82633672*Island	cg23057831	8	82633454			ZFAND1;ZFAND1;ZFAND1;ZFAND1;ZFAND1;ZFAND1;ZFAND1	NM_001170797;NR_033195;NR_033193;NM_001170796;NR_033196;NR_033194;NM_024699	Body;Body;Body;Body;Body;Body;Body	chr8:82632973-82633672	Island	0.000372848	0.376188	0.0363077	0.699907	0.0366167	0.0351513	0.0353967	0.0028845	0.00139808	0.00188891	0.00121999
chr8:82632973-82633672*Island	cg27535044	8	82633568			ZFAND1;ZFAND1;ZFAND1;ZFAND1;ZFAND1;ZFAND1;ZFAND1	NM_001170797;NM_001170796;NR_033194;NM_024699;NR_033195;NR_033196;NR_033193	TSS200;TSS200;TSS200;TSS200;TSS200;TSS200;TSS200	chr8:82632973-82633672	Island	0.000372848	0.991702	0.0363077	0.996847	0.0726598	0.0642616	0.0781201	0.00817808	0.000768897	0.0238923	-0.00546025
chr8:82632973-82633672*Island	cg02523415	8	82633572		rs28411395	ZFAND1;ZFAND1;ZFAND1;ZFAND1;ZFAND1;ZFAND1;ZFAND1	NM_001170797;NM_001170796;NR_033194;NM_024699;NR_033195;NR_033196;NR_033193	TSS200;TSS200;TSS200;TSS200;TSS200;TSS200;TSS200	chr8:82632973-82633672	Island	0.000372848	0.91737	0.0363077	0.9689	0.0309153	0.0283202	0.0331505	0.00368556	0.00274768	0.00773252	-0.00223516
chr8:82632973-82633672*Island	cg08251499	8	82633577		rs28411395	ZFAND1;ZFAND1;ZFAND1;ZFAND1;ZFAND1;ZFAND1;ZFAND1	NM_001170797;NM_001170796;NR_033194;NM_024699;NR_033195;NR_033196;NR_033193	TSS200;TSS200;TSS200;TSS200;TSS200;TSS200;TSS200	chr8:82632973-82633672	Island	0.000372848	0.683939	0.0363077	0.867543	0.0146704	0.0156973	0.0144242	0.000773873	0.000336618	0.00170677	0.000246274
chr8:82632973-82633672*Island	cg24229963	8	82633648			ZFAND1;ZFAND1;ZFAND1;ZFAND1;ZFAND1;ZFAND1;ZFAND1	NM_001170797;NM_001170796;NR_033194;NM_024699;NR_033195;NR_033196;NR_033193	TSS200;TSS200;TSS200;TSS200;TSS200;TSS200;TSS200	chr8:82632973-82633672	Island	0.000372848	8.24943e-06	0.0363077	0.00980315	0.0343728	0.0626442	0.0623438	0.0033267	0.0156478	0.00318792	-0.027971
chr7:2154677-2155252*Island	cg05727180	7	2154720			MAD1L1;MAD1L1;MAD1L1	NM_003550;NM_001013837;NM_001013836	Body;Body;Body	chr7:2154677-2155252	Island	0.000372941	0.35588	0.018485	0.687	0.94251	0.946434	0.947585	0.00971224	0.000515749	0.00689325	-0.00507518
chr7:2154677-2155252*Island	cg06369532	7	2155044		rs55961550	MAD1L1;MAD1L1;MAD1L1	NM_003550;NM_001013837;NM_001013836	Body;Body;Body	chr7:2154677-2155252	Island	0.000372941	0.0421701	0.018485	0.31201	0.961076	0.939926	0.954724	0.00849975	0.00708678	0.00564503	0.00635237
chr7:2154677-2155252*Island	cg02447268	7	2155082			MAD1L1;MAD1L1;MAD1L1	NM_003550;NM_001013837;NM_001013836	Body;Body;Body	chr7:2154677-2155252	Island	0.000372941	0.129048	0.018485	0.494445	0.769524	0.767473	0.747235	0.0146631	0.00279781	0.0133712	0.0222894
chr6:31587779-31589024*N_Shelf	cg19563932	6	31583915			AIF1;AIF1;AIF1	NM_004847;NM_032955;NM_001623	Body;1stExon;Body	chr6:31587779-31589024	N_Shelf	0.000374024	0.449929	0.0234481	0.742619	0.621499	0.779506	0.650096	0.215329	0.0768408	0.0151449	-0.0285972
chr6:31587779-31589024*N_Shelf	cg18113826	6	31583942			AIF1;AIF1;AIF1	NM_004847;NM_032955;NM_001623	Body;Body;Body	chr6:31587779-31589024	N_Shelf	0.000374024	0.0819061	0.0234481	0.414415	0.786261	0.869108	0.918959	0.125115	0.0466741	0.00600411	-0.132698
chr6:31587779-31589024*N_Shelf	cg25403205	6	31584215			AIF1;AIF1;AIF1	NM_004847;NM_032955;NM_001623	Body;Body;Body	chr6:31587779-31589024	N_Shelf	0.000374024	0.00204236	0.0234481	0.0849814	0.675251	0.840492	0.875509	0.096643	0.0270503	0.0230121	-0.200258
chr6:31587779-31589024*N_Shelf	cg04812347	6	31584223			AIF1;AIF1;AIF1	NM_004847;NM_032955;NM_001623	Body;Body;Body	chr6:31587779-31589024	N_Shelf	0.000374024	0.0993259	0.0234481	0.448223	0.673012	0.828398	0.7927	0.161346	0.0156261	0.0180933	-0.119688
chr22:39715473-39715945*N_Shore	cg24542766	22	39713532	rs11547978	rs11548021	RPL3;RPL3;RNU86	NM_000967;NM_001033853;NR_000026	Body;Body;TSS1500	chr22:39715473-39715945	N_Shore	0.000375274	0.000128715	0.0363623	0.0290479	0.352117	0.468895	0.475772	0.0424283	0.0225832	0.0141186	-0.123655
chr22:39715473-39715945*N_Shore	cg04982781	22	39714193			RPL3;RPL3;RNU86	NM_000967;NM_001033853;NR_000026	Body;Body;TSS1500	chr22:39715473-39715945	N_Shore	0.000375274	0.865353	0.0363623	0.948686	0.404585	0.556232	0.340432	0.261665	0.0815374	0.00722417	0.0641537
chr22:39715473-39715945*N_Shore	cg21649604	22	39714288			RPL3;RPL3;RNU86	NM_000967;NM_001033853;NR_000026	Body;Body;TSS1500	chr22:39715473-39715945	N_Shore	0.000375274	0.261246	0.0363623	0.623672	0.0328572	0.0374433	0.0352653	0.00446123	0.00786433	0.0041384	-0.00240809
chr22:39715473-39715945*N_Shore	cg25584081	22	39715096	rs470082		RPL3;SNORD43;RPL3	NM_000967;NR_002439;NM_001033853	Body;Body;Body	chr22:39715473-39715945	N_Shore	0.000375274	0.234954	0.0363623	0.60416	0.0629542	0.0585243	0.0546913	0.0108225	3.67747e-05	0.00730006	0.00826285
chr22:39715473-39715945*N_Shore	cg23880794	22	39715126			SNORD43;RPL3;RPL3	NR_002439;NM_000967;NM_001033853	TSS200;Body;Body	chr22:39715473-39715945	N_Shore	0.000375274	0.960155	0.0363623	0.985188	0.0482075	0.0540204	0.0446459	0.00645316	0.00119247	0.00429361	0.00356161
chr22:39715473-39715945*N_Shore	cg00320749	22	39715143			SNORD43;RPL3;RPL3	NR_002439;NM_000967;NM_001033853	TSS200;Body;Body	chr22:39715473-39715945	N_Shore	0.000375274	0.35322	0.0363623	0.685563	0.0592046	0.0511086	0.0482704	0.0215527	0.0116083	0.00339313	0.0109342
chr22:39715473-39715945*N_Shore	cg01093212	22	39715156			SNORD43;RPL3;RPL3	NR_002439;NM_000967;NM_001033853	TSS200;Body;Body	chr22:39715473-39715945	N_Shore	0.000375274	0.803688	0.0363623	0.923034	0.0596689	0.0635413	0.0586457	0.00767745	0.00210726	0.00150213	0.00102314
chr22:39715473-39715945*N_Shore	cg17798944	22	39715225	rs5757613		SNORD43;RPL3;RPL3	NR_002439;NM_000967;NM_001033853	TSS200;Body;Body	chr22:39715473-39715945	N_Shore	0.000375274	0.636417	0.0363623	0.843761	0.0698236	0.0725889	0.0773513	0.00661669	0.013178	0.0413312	-0.00752769
chr4:6472175-6474534*S_Shore	cg25542878	4	6474782	rs4076353		PPP2R2C	NM_020416	TSS1500	chr4:6472175-6474534	S_Shore	0.00037552	0.323771	0.0234481	0.666557	0.108407	0.170083	0.142926	0.0750258	0.138145	0.0317965	-0.0345191
chr4:6472175-6474534*S_Shore	cg17450621	4	6475004		rs77861955	PPP2R2C	NM_020416	TSS1500	chr4:6472175-6474534	S_Shore	0.00037552	0.553967	0.0234481	0.800553	0.156345	0.177788	0.183044	0.0837816	0.0696581	0.00527096	-0.0266988
chr4:6472175-6474534*S_Shore	cg07867360	4	6475156			PPP2R2C	NM_020416	TSS1500	chr4:6472175-6474534	S_Shore	0.00037552	0.0789439	0.0234481	0.408488	0.491157	0.613105	0.587886	0.119345	0.0176608	0.0147763	-0.096729
chr4:6472175-6474534*S_Shore	cg02766173	4	6475182			PPP2R2C	NM_020416	TSS1500	chr4:6472175-6474534	S_Shore	0.00037552	2.81198e-05	0.0234481	0.0165943	0.0463209	0.0766565	0.0904235	0.00504404	0.00785529	0.0139378	-0.0441026
chr7:99768884-99769559*Island	cg19337854	7	99768885			GPC2	NM_152742	Body	chr7:99768884-99769559	Island	0.000376854	0.121593	0.0234481	0.483544	0.269476	0.519403	0.342612	0.166687	0.0804884	0.0106697	-0.0731361
chr7:99768884-99769559*Island	cg13921324	7	99769118			GPC2	NM_152742	Body	chr7:99768884-99769559	Island	0.000376854	0.583091	0.0234481	0.816068	0.242156	0.249825	0.24322	0.0125332	0.0145994	0.00430107	-0.00106365
chr7:99768884-99769559*Island	cg01942863	7	99769432			GPC2	NM_152742	Body	chr7:99768884-99769559	Island	0.000376854	0.60537	0.0234481	0.828053	0.378157	0.63248	0.341885	0.302266	0.0427485	0.044932	0.0362719
chr7:99768884-99769559*Island	cg14839323	7	99769558	rs36106122		GPC2	NM_152742	Body	chr7:99768884-99769559	Island	0.000376854	7.35792e-06	0.0234481	0.00963986	0.149402	0.331439	0.367824	0.037758	0.0309574	0.0544223	-0.218422
chr8:145170253-145171437*Island	cg07387044	8	145170347		rs59976468	KIAA1875	NR_024207	Body	chr8:145170253-145171437	Island	0.000377525	0.0116544	0.0234481	0.171498	0.845389	0.893337	0.901823	0.0364017	0.0121754	0.0153001	-0.0564343
chr8:145170253-145171437*Island	cg06927220	8	145170964	rs4977193		KIAA1875	NR_024207	Body	chr8:145170253-145171437	Island	0.000377525	0.000976115	0.0234481	0.0625444	0.579753	0.695733	0.844281	0.0580642	0.0998751	0.0248711	-0.264528
chr8:145170253-145171437*Island	cg12222423	8	145171301			KIAA1875	NR_024207	Body	chr8:145170253-145171437	Island	0.000377525	0.0384279	0.0234481	0.29831	0.85477	0.908443	0.884054	0.0335683	0.0131152	0.00955502	-0.0292844
chr8:145170253-145171437*Island	cg21725374	8	145171334			KIAA1875	NR_024207	Body	chr8:145170253-145171437	Island	0.000377525	0.709621	0.0234481	0.87982	0.953929	0.966907	0.957758	0.0419339	0.00126539	0.0156224	-0.0038289
chr19:54040812-54041857*Island	cg06855497	19	54040813			ZNF331;ZNF331	NM_001079906;NM_018555	TSS1500;5'UTR	chr19:54040812-54041857	Island	0.000377536	0.0511006	0.0378315	0.340389	0.449215	0.486165	0.478922	0.0309169	0.0106576	0.0142564	-0.0297077
chr19:54040812-54041857*Island	cg15576576	19	54040818			ZNF331;ZNF331	NM_001079906;NM_018555	TSS1500;5'UTR	chr19:54040812-54041857	Island	0.000377536	0.873638	0.0378315	0.951938	0.584719	0.570003	0.57653	0.145204	0.00985986	0.0238332	0.0081894
chr19:54040812-54041857*Island	cg22475353	19	54041163			ZNF331;ZNF331	NM_001079906;NM_018555	TSS200;5'UTR	chr19:54040812-54041857	Island	0.000377536	0.578245	0.0378315	0.813496	0.253778	0.287569	0.266936	0.0780453	0.0237681	0.0379081	-0.0131581
chr19:54040812-54041857*Island	cg27296330	19	54041251		rs58777975	ZNF331;ZNF331	NM_001079906;NM_018555	TSS200;5'UTR	chr19:54040812-54041857	Island	0.000377536	0.408051	0.0378315	0.718302	0.263959	0.287457	0.286252	0.0556638	0.0139751	0.0273616	-0.0222924
chr19:54040812-54041857*Island	cg10023249	19	54041303			ZNF331;ZNF331	NM_001079906;NM_018555	TSS200;5'UTR	chr19:54040812-54041857	Island	0.000377536	0.181293	0.0378315	0.557271	0.124394	0.145012	0.136249	0.0186756	0.0206374	0.0190022	-0.0118544
chr19:54040812-54041857*Island	cg15607708	19	54041308			ZNF331;ZNF331	NM_001079906;NM_018555	TSS200;5'UTR	chr19:54040812-54041857	Island	0.000377536	0.105893	0.0378315	0.459743	0.192223	0.220696	0.222298	0.0324565	0.0271647	0.0216566	-0.0300748
chr19:54040812-54041857*Island	cg04522821	19	54041329		rs73051520	ZNF331;ZNF331	NM_001079906;NM_018555	TSS200;5'UTR	chr19:54040812-54041857	Island	0.000377536	0.160838	0.0378315	0.534634	0.330565	0.357208	0.356094	0.0317601	0.0441644	0.0169468	-0.0255287
chr19:54040812-54041857*Island	cg05338009	19	54041398			ZNF331;ZNF331;ZNF331	NM_001079906;NM_001079906;NM_018555	1stExon;5'UTR;5'UTR	chr19:54040812-54041857	Island	0.000377536	7.5888e-05	0.0378315	0.0246777	0.389458	0.273792	0.248133	0.0413055	0.0122574	0.021913	0.141325
chr19:54040812-54041857*Island	cg03499639	19	54041856			ZNF331;ZNF331	NM_001079906;NM_018555	5'UTR;5'UTR	chr19:54040812-54041857	Island	0.000377536	0.121682	0.0378315	0.48368	0.352013	0.385781	0.376739	0.0365828	0.00727924	0.00238623	-0.0247262
chr17:79008929-79009762*S_Shore	cg20446334	17	79010458	rs61148130		BAIAP2;BAIAP2;BAIAP2;BAIAP2	NM_017450;NM_006340;NM_001144888;NM_017451	Body;Body;Body;Body	chr17:79008929-79009762	S_Shore	0.000377825	0.0474647	0.0364612	0.329548	0.891081	0.538578	0.857559	0.0419009	0.121845	0.0213199	0.0335223
chr17:79008929-79009762*S_Shore	cg26696870	17	79010561			BAIAP2;BAIAP2;BAIAP2;BAIAP2	NM_017450;NM_006340;NM_001144888;NM_017451	Body;Body;Body;Body	chr17:79008929-79009762	S_Shore	0.000377825	0.0451999	0.0364612	0.321971	0.821163	0.653739	0.799279	0.0303346	0.0610902	0.0233324	0.0218838
chr17:79008929-79009762*S_Shore	cg18758622	17	79010831		rs6565527	BAIAP2;BAIAP2;BAIAP2;BAIAP2	NM_017450;NM_006340;NM_001144888;NM_017451	Body;Body;Body;Body	chr17:79008929-79009762	S_Shore	0.000377825	0.0041789	0.0364612	0.11416	0.812826	0.658071	0.739392	0.0465511	0.048582	0.0194555	0.0734337
chr17:79008929-79009762*S_Shore	cg26841647	17	79010968			BAIAP2;BAIAP2;BAIAP2;BAIAP2	NM_017450;NM_006340;NM_001144888;NM_017451	Body;Body;Body;Body	chr17:79008929-79009762	S_Shore	0.000377825	0.921908	0.0364612	0.970798	0.904663	0.906351	0.902307	0.0090165	0.0250887	0.014747	0.00235565
chr17:79008929-79009762*S_Shore	cg11620135	17	79011140			BAIAP2;BAIAP2;BAIAP2;BAIAP2	NM_017450;NM_006340;NM_001144888;NM_017451	Body;Body;Body;Body	chr17:79008929-79009762	S_Shore	0.000377825	0.0127035	0.0364612	0.178553	0.928723	0.924317	0.668313	0.00810373	0.0183613	0.00117576	0.26041
chr17:79008929-79009762*S_Shore	cg15867652	17	79011277			BAIAP2;BAIAP2;BAIAP2;BAIAP2	NM_017450;NM_006340;NM_001144888;NM_017451	Body;Body;Body;Body	chr17:79008929-79009762	S_Shore	0.000377825	0.694145	0.0364612	0.872517	0.840498	0.827592	0.88659	0.119001	0.0291804	0.00539439	-0.0460928
chr17:79008929-79009762*S_Shore	cg22442557	17	79011352			BAIAP2;BAIAP2;BAIAP2;BAIAP2	NM_017450;NM_006340;NM_001144888;NM_017451	Body;Body;Body;Body	chr17:79008929-79009762	S_Shore	0.000377825	0.537535	0.0364612	0.791297	0.932004	0.930935	0.936629	0.00599419	0.00633572	0.00706265	-0.00462516
chr17:79008929-79009762*S_Shore	cg12363726	17	79011542			BAIAP2;BAIAP2;BAIAP2;BAIAP2	NM_017450;NM_006340;NM_001144888;NM_017451	Body;Body;Body;Body	chr17:79008929-79009762	S_Shore	0.000377825	0.444397	0.0364612	0.739485	0.855178	0.849374	0.952915	0.147334	0.0514043	0.00957291	-0.0977368
chr11:2406711-2406927*N_Shore	cg15936385	11	2405835			CD81	NM_004356	Body	chr11:2406711-2406927	N_Shore	0.000378466	0.750197	0.0234722	0.898912	0.587691	0.494726	0.723294	0.246692	0.321501	0.00874847	-0.135603
chr11:2406711-2406927*N_Shore	cg18072687	11	2406272			CD81	NM_004356	Body	chr11:2406711-2406927	N_Shore	0.000378466	0.265019	0.0234722	0.626597	0.82494	0.792842	0.75652	0.0990353	0.0171896	0.00378559	0.0684192
chr11:2406711-2406927*N_Shore	cg26438284	11	2406307			CD81	NM_004356	Body	chr11:2406711-2406927	N_Shore	0.000378466	0.615775	0.0234722	0.833159	0.782255	0.749234	0.751028	0.131537	0.0796525	0.0199259	0.031227
chr11:2406711-2406927*N_Shore	cg14763104	11	2406384			CD81	NM_004356	Body	chr11:2406711-2406927	N_Shore	0.000378466	0.00646698	0.0234722	0.134679	0.754194	0.564779	0.423492	0.162622	0.0415115	0.0339929	0.330702
chr19:58986853-58988049*Island	cg02891574	19	58986999	rs78645154		ZNF446	NM_017908	TSS1500	chr19:58986853-58988049	Island	0.000379094	0.0253918	0.0378574	0.246088	0.0455716	0.047091	0.130854	0.0185179	0.0283971	0.00577959	-0.0852827
chr19:58986853-58988049*Island	cg22822383	19	58987261	rs74421288		ZNF446	NM_017908	TSS1500	chr19:58986853-58988049	Island	0.000379094	0.000117303	0.0378574	0.0282108	0.0481395	0.0377213	0.036126	0.00324713	0.00237606	0.00386096	0.0120135
chr19:58986853-58988049*Island	cg11806389	19	58987282	rs1020054		ZNF446	NM_017908	TSS1500	chr19:58986853-58988049	Island	0.000379094	0.00530266	0.0378574	0.124857	0.0468637	0.0399126	0.0402974	0.00382196	0.00317342	0.00185148	0.00656624
chr19:58986853-58988049*Island	cg09259062	19	58987389		rs11670125	ZNF446	NM_017908	TSS1500	chr19:58986853-58988049	Island	0.000379094	0.540079	0.0378574	0.792906	0.0533764	0.0515818	0.0511809	0.00650094	0.00279559	0.00439426	0.00219554
chr19:58986853-58988049*Island	cg17139983	19	58987604			ZNF446	NM_017908	TSS200	chr19:58986853-58988049	Island	0.000379094	0.0529606	0.0378574	0.345894	0.0517608	0.0470048	0.0433277	0.0054316	0.00822406	0.0040491	0.00843313
chr19:58986853-58988049*Island	cg04824595	19	58987622			ZNF446	NM_017908	TSS200	chr19:58986853-58988049	Island	0.000379094	0.102768	0.0378574	0.454406	0.0230035	0.0225515	0.0200596	0.00166146	0.0029572	0.00087645	0.00294399
chr19:58986853-58988049*Island	cg08092446	19	58987653			ZNF446	NM_017908	TSS200	chr19:58986853-58988049	Island	0.000379094	0.137198	0.0378574	0.505271	0.0941222	0.0961172	0.0767927	0.00627502	0.0157451	0.00696871	0.0173294
chr19:58986853-58988049*Island	cg17935210	19	58987656			ZNF446	NM_017908	TSS200	chr19:58986853-58988049	Island	0.000379094	0.487295	0.0378574	0.764141	0.0178282	0.0204101	0.0173197	0.0014596	0.00169788	0.0011316	0.000508541
chr19:58986853-58988049*Island	cg19862109	19	58987865			ZNF446;ZNF446	NM_017908;NM_017908	1stExon;5'UTR	chr19:58986853-58988049	Island	0.000379094	0.153006	0.0378574	0.525717	0.0182145	0.0159864	0.0164122	0.00265768	0.000393744	0.00153266	0.00180231
chr6:32063533-32065044*S_Shore	cg14062899	6	32065211			TNXB	NM_019105	Body	chr6:32063533-32065044	S_Shore	0.000379621	0.560268	0.0335838	0.803731	0.909679	0.923533	0.908672	0.0156748	0.01098	0.00704174	0.00100685
chr6:32063533-32065044*S_Shore	cg01785906	6	32065659			TNXB	NM_019105	Body	chr6:32063533-32065044	S_Shore	0.000379621	0.461436	0.0335838	0.749479	0.502158	0.607462	0.497482	0.0785462	0.157769	0.0147194	0.00467675
chr6:32063533-32065044*S_Shore	cg04272615	6	32065702			TNXB	NM_019105	Body	chr6:32063533-32065044	S_Shore	0.000379621	0.460692	0.0335838	0.748988	0.745932	0.822325	0.755825	0.094486	0.0783085	0.0222282	-0.00989351
chr6:32063533-32065044*S_Shore	cg11005651	6	32065890			TNXB	NM_019105	Body	chr6:32063533-32065044	S_Shore	0.000379621	0.904571	0.0335838	0.964048	0.429364	0.507351	0.367341	0.0856905	0.0428452	0.0153414	0.0620235
chr6:32063533-32065044*S_Shore	cg02673305	6	32066121			TNXB	NM_019105	5'UTR	chr6:32063533-32065044	S_Shore	0.000379621	0.387045	0.0335838	0.706152	0.856935	0.869516	0.870088	0.0281479	0.0211799	0.0193992	-0.0131524
chr6:32063533-32065044*S_Shore	cg14011987	6	32066446			TNXB	NM_019105	5'UTR	chr6:32063533-32065044	S_Shore	0.000379621	0.00354301	0.0335838	0.107065	0.613151	0.735869	0.762142	0.077946	0.0240585	0.0232154	-0.148991
chr6:32063533-32065044*S_Shore	cg20754034	6	32066582			TNXB	NM_019105	5'UTR	chr6:32063533-32065044	S_Shore	0.000379621	0.441387	0.0335838	0.737702	0.490017	0.541923	0.532815	0.123949	0.0703618	0.0181278	-0.0427982
chr1:33235494-33235718*Island	cg00423597	1	33235531			KIAA1522	NM_020888	Body	chr1:33235494-33235718	Island	0.000381288	0.00387829	0.018485	0.110819	0.971647	0.961522	0.926409	0.00765322	0.0123267	0.00507238	0.0452383
chr1:33235494-33235718*Island	cg09167705	1	33235619			KIAA1522	NM_020888	Body	chr1:33235494-33235718	Island	0.000381288	0.900368	0.018485	0.962444	0.765188	0.791177	0.739591	0.0803693	0.0363975	0.0118791	0.0255964
chr1:33235494-33235718*Island	cg00528191	1	33235717			KIAA1522	NM_020888	Body	chr1:33235494-33235718	Island	0.000381288	0.00884703	0.018485	0.152415	0.920877	0.816893	0.864006	0.021353	0.101813	0.00863055	0.0568717
chr1:185285329-185286735*S_Shore	cg08358671	1	185286807			IVNS1ABP	NM_006469	TSS1500	chr1:185285329-185286735	S_Shore	0.000384056	0.477661	0.018485	0.758758	0.0661421	0.0675833	0.0819409	0.0226953	0.00189285	0.0322362	-0.0157988
chr1:185285329-185286735*S_Shore	cg05377162	1	185286996			IVNS1ABP	NM_006469	TSS1500	chr1:185285329-185286735	S_Shore	0.000384056	0.59649	0.018485	0.823363	0.0627605	0.0400134	0.0436825	0.0828031	0.000153454	0.00321156	0.0190781
chr1:185285329-185286735*S_Shore	cg17297305	1	185287148			IVNS1ABP	NM_006469	TSS1500	chr1:185285329-185286735	S_Shore	0.000384056	0.000306028	0.018485	0.0400444	0.0907676	0.150934	0.14417	0.0162522	0.0327387	0.0149968	-0.0534024
chr11:134257428-134257631*Island	cg15161691	11	134257429			B3GAT1;B3GAT1	NM_018644;NM_054025	Body;Body	chr11:134257428-134257631	Island	0.00038438	0.336801	0.018485	0.674922	0.525335	0.60882	0.548971	0.0971454	0.0627255	0.000543924	-0.0236369
chr11:134257428-134257631*Island	cg08822616	11	134257514			B3GAT1;B3GAT1	NM_018644;NM_054025	Body;Body	chr11:134257428-134257631	Island	0.00038438	0.00921346	0.018485	0.154818	0.42055	0.544486	0.540036	0.0786962	0.0566883	0.0227366	-0.119485
chr11:134257428-134257631*Island	cg21638242	11	134257617			B3GAT1;B3GAT1	NM_018644;NM_054025	5'UTR;5'UTR	chr11:134257428-134257631	Island	0.00038438	0.00153633	0.018485	0.0754661	0.663534	0.816955	0.804272	0.0727738	0.0272155	0.0182652	-0.140737
chr1:119531991-119532196*N_Shore	cg24475782	1	119530932			TBX15	NM_152380	5'UTR	chr1:119531991-119532196	N_Shore	0.000385771	0.0212315	0.0305157	0.225962	0.0241401	0.0240627	0.0324189	0.00109332	0.000324399	0.00147746	-0.00827879
chr1:119531991-119532196*N_Shore	cg25755283	1	119531093			TBX15	NM_152380	5'UTR	chr1:119531991-119532196	N_Shore	0.000385771	0.00844542	0.0305157	0.149484	0.0451625	0.0560398	0.194905	0.00692028	0.0253761	0.00856311	-0.149742
chr1:119531991-119532196*N_Shore	cg14415885	1	119531122			TBX15	NM_152380	5'UTR	chr1:119531991-119532196	N_Shore	0.000385771	0.761969	0.0305157	0.904543	0.0390498	0.0357872	0.0424853	0.00315813	0.00372271	0.00472219	-0.00343549
chr1:119531991-119532196*N_Shore	cg21295088	1	119531625			TBX15	NM_152380	5'UTR	chr1:119531991-119532196	N_Shore	0.000385771	0.0116895	0.0305157	0.171704	0.0637218	0.0809944	0.66565	0.00708279	0.0244992	0.0552154	-0.601928
chr1:119531991-119532196*N_Shore	cg03760839	1	119531718	rs12035818		TBX15	NM_152380	5'UTR	chr1:119531991-119532196	N_Shore	0.000385771	0.00312535	0.0305157	0.102115	0.113077	0.230625	0.833523	0.0161371	0.086122	0.0383072	-0.720446
chr1:119531991-119532196*N_Shore	cg24842086	1	119531857	rs12568216		TBX15	NM_152380	5'UTR	chr1:119531991-119532196	N_Shore	0.000385771	0.00498066	0.0305157	0.122062	0.0965456	0.187275	0.824584	0.0162956	0.136146	0.0201021	-0.728038
chr16:1221808-1222208*N_Shore	cg01162915	16	1220067			CACNA1H;CACNA1H	NM_021098;NM_001005407	Body;Body	chr16:1221808-1222208	N_Shore	0.00038719	0.000309498	0.018485	0.0400444	0.354019	0.589884	0.477222	0.0424282	0.0383132	0.022554	-0.123204
chr16:1221808-1222208*N_Shore	cg06521960	16	1220382	rs78464638		CACNA1H;CACNA1H	NM_021098;NM_001005407	Body;Body	chr16:1221808-1222208	N_Shore	0.00038719	0.0291607	0.018485	0.262859	0.422744	0.542616	0.458826	0.0390047	0.0624513	0.0137026	-0.0360817
chr16:1221808-1222208*N_Shore	cg01383203	16	1220524	rs72775428		CACNA1H;CACNA1H	NM_021098;NM_001005407	Body;Body	chr16:1221808-1222208	N_Shore	0.00038719	0.000350279	0.018485	0.0418581	0.264076	0.366411	0.384105	0.0462523	0.00237844	0.00535609	-0.120028
chr20:44098280-44099536*N_Shore	cg20299254	20	44097320			WFDC2	NM_006103	TSS1500	chr20:44098280-44099536	N_Shore	0.00038932	0.362338	0.0275683	0.69082	0.798813	0.762053	0.767209	0.0758574	0.00899614	0.0286955	0.031604
chr20:44098280-44099536*N_Shore	cg00500048	20	44097563			WFDC2	NM_006103	TSS1500	chr20:44098280-44099536	N_Shore	0.00038932	0.00029521	0.0275683	0.0397173	0.465652	0.618242	0.675105	0.0711335	9.78657e-05	0.0148132	-0.209453
chr20:44098280-44099536*N_Shore	cg00325113	20	44097716			WFDC2	NM_006103	TSS1500	chr20:44098280-44099536	N_Shore	0.00038932	0.0130169	0.0275683	0.180543	0.475118	0.576502	0.617952	0.0847102	0.0774345	0.00493898	-0.142834
chr20:44098280-44099536*N_Shore	cg26086948	20	44097731	rs6104176		WFDC2	NM_006103	TSS1500	chr20:44098280-44099536	N_Shore	0.00038932	0.223978	0.0275683	0.594969	0.377961	0.474782	0.46496	0.148055	0.102437	0.0261464	-0.0869989
chr20:44098280-44099536*N_Shore	cg00700485	20	44098223			WFDC2	NM_006103	TSS200	chr20:44098280-44099536	N_Shore	0.00038932	0.70678	0.0275683	0.878456	0.0953986	0.0785308	0.0925385	0.0470497	0.0170731	0.008097	0.0028601
chr15:72489478-72490119*Island	cg21511941	15	72489609			GRAMD2	NM_001012642	Body	chr15:72489478-72490119	Island	0.000391328	0.365767	0.0275752	0.692905	0.250103	0.204984	0.173505	0.147867	0.0191655	0.0138507	0.0765978
chr15:72489478-72490119*Island	cg04098270	15	72489686			GRAMD2	NM_001012642	Body	chr15:72489478-72490119	Island	0.000391328	0.00425438	0.0275752	0.114752	0.0674813	0.0924433	0.147328	0.0215229	0.0179943	0.0158882	-0.0798469
chr15:72489478-72490119*Island	cg09234567	15	72489828			GRAMD2	NM_001012642	Body	chr15:72489478-72490119	Island	0.000391328	0.734569	0.0275752	0.891848	0.0255489	0.0239132	0.0248906	0.00640216	0.000360714	0.00291058	0.00065834
chr15:72489478-72490119*Island	cg05036032	15	72490041			GRAMD2	NM_001012642	Body	chr15:72489478-72490119	Island	0.000391328	0.0356476	0.0275752	0.288284	0.0224906	0.0250531	0.0232674	0.00103551	0.00072113	0.000340224	-0.000776828
chr15:72489478-72490119*Island	cg08885647	15	72490059			GRAMD2	NM_001012642	Body	chr15:72489478-72490119	Island	0.000391328	0.0536772	0.0275752	0.347639	0.0385801	0.0398841	0.0466658	0.00321215	0.00272999	0.00508063	-0.00808578
chr2:241992490-241992713*Island	cg05854427	2	241992491			SNED1	NM_001080437	Body	chr2:241992490-241992713	Island	0.000391737	0.142263	0.018485	0.511686	0.673559	0.736275	0.791272	0.129125	0.0134432	0.0269892	-0.117714
chr2:241992490-241992713*Island	cg25850181	2	241992580			SNED1	NM_001080437	Body	chr2:241992490-241992713	Island	0.000391737	0.104343	0.018485	0.457096	0.962088	0.971436	0.967951	0.00845212	0.00110794	0.0043002	-0.00586339
chr2:241992490-241992713*Island	cg02743576	2	241992712			SNED1	NM_001080437	Body	chr2:241992490-241992713	Island	0.000391737	0.934715	0.018485	0.975525	0.60487	0.636377	0.570216	0.212063	0.0439519	0.0111677	0.0346544
chr4:120221626-120222007*S_Shore	cg02673944	4	120222082	rs75404126		C4orf3;C4orf3	NM_001170330;NM_001001701	Body;TSS200	chr4:120221626-120222007	S_Shore	0.0003921	0.784182	0.0306042	0.914318	0.0511274	0.0438889	0.0530831	0.0123981	0.00333575	0.00537419	-0.00195573
chr4:120221626-120222007*S_Shore	cg18483704	4	120222089	rs75404126		C4orf3;C4orf3	NM_001170330;NM_001001701	Body;TSS200	chr4:120221626-120222007	S_Shore	0.0003921	0.806829	0.0306042	0.924326	0.0718502	0.0697521	0.0668251	0.0328841	0.00531448	0.0131541	0.00502512
chr4:120221626-120222007*S_Shore	cg19518232	4	120222109	rs75404126		C4orf3;C4orf3	NM_001170330;NM_001001701	Body;TSS200	chr4:120221626-120222007	S_Shore	0.0003921	0.611742	0.0306042	0.831048	0.085967	0.0816884	0.0806421	0.0191401	0.00407518	0.0130724	0.00532485
chr4:120221626-120222007*S_Shore	cg09350414	4	120222193			C4orf3;C4orf3	NM_001170330;NM_001001701	Body;TSS1500	chr4:120221626-120222007	S_Shore	0.0003921	0.857481	0.0306042	0.945606	0.0723406	0.0866899	0.0497457	0.0889622	0.057242	0.00667164	0.022595
chr4:120221626-120222007*S_Shore	cg05550861	4	120222222			C4orf3;C4orf3	NM_001170330;NM_001001701	Body;TSS1500	chr4:120221626-120222007	S_Shore	0.0003921	0.00332099	0.0306042	0.104662	0.104203	0.160447	0.175271	0.0363019	0.00971659	0.00930579	-0.0710684
chr4:120221626-120222007*S_Shore	cg10183150	4	120222239	rs17839118		C4orf3;C4orf3	NM_001170330;NM_001001701	Body;TSS1500	chr4:120221626-120222007	S_Shore	0.0003921	0.0237831	0.0306042	0.238904	0.171488	0.213379	0.376127	0.0887855	0.0260535	0.0128891	-0.204639
chr4:57180957-57182147*Island	cg24377604	4	57181042			KIAA1211	NM_020722	Body	chr4:57180957-57182147	Island	0.000392686	0.0779368	0.0306042	0.40636	0.622873	0.637595	0.682948	0.0371929	0.030294	0.0283939	-0.0600749
chr4:57180957-57182147*Island	cg26224652	4	57181252			KIAA1211	NM_020722	Body	chr4:57180957-57182147	Island	0.000392686	0.279832	0.0306042	0.636947	0.520191	0.627644	0.542526	0.0983769	0.062053	0.0142991	-0.0223346
chr4:57180957-57182147*Island	cg02178081	4	57181369			KIAA1211	NM_020722	Body	chr4:57180957-57182147	Island	0.000392686	0.345855	0.0306042	0.680809	0.775854	0.841978	0.77859	0.0310685	0.0602241	0.0681057	-0.00273576
chr4:57180957-57182147*Island	cg18513383	4	57181518			KIAA1211	NM_020722	Body	chr4:57180957-57182147	Island	0.000392686	0.443129	0.0306042	0.738664	0.683136	0.799022	0.671894	0.0897583	0.0614863	0.011254	0.011242
chr4:57180957-57182147*Island	cg13688098	4	57181855			KIAA1211	NM_020722	Body	chr4:57180957-57182147	Island	0.000392686	5.15176e-05	0.0306042	0.0216161	0.630899	0.761754	0.765244	0.0399399	0.038164	0.0128661	-0.134345
chr4:57180957-57182147*Island	cg27086807	4	57182146			KIAA1211	NM_020722	Body	chr4:57180957-57182147	Island	0.000392686	0.00933748	0.0306042	0.155607	0.519877	0.617352	0.611781	0.0606998	0.0539544	0.00399104	-0.0919039
chr6:152128822-152129771*Island	cg15980539	6	152128865			ESR1;ESR1;ESR1;ESR1;ESR1	NM_001122741;NM_000125;NM_000125;NM_001122742;NM_001122740	5'UTR;5'UTR;1stExon;5'UTR;5'UTR	chr6:152128822-152129771	Island	0.000398804	0.000183368	0.0277743	0.0336741	0.0701583	0.281103	0.491934	0.084045	0.0409524	0.0374368	-0.421775
chr6:152128822-152129771*Island	cg11251858	6	152129036	rs2077647		ESR1;ESR1;ESR1;ESR1;ESR1	NM_001122741;NM_000125;NM_000125;NM_001122742;NM_001122740	5'UTR;5'UTR;1stExon;5'UTR;5'UTR	chr6:152128822-152129771	Island	0.000398804	0.00409599	0.0277743	0.113383	0.167138	0.241842	0.393139	0.0714801	0.01208	0.00255955	-0.226001
chr6:152128822-152129771*Island	cg00920970	6	152129388			ESR1;ESR1;ESR1;ESR1	NM_001122740;NM_001122741;NM_000125;NM_001122742	Body;Body;1stExon;Body	chr6:152128822-152129771	Island	0.000398804	0.00684942	0.0277743	0.137452	0.0950205	0.191668	0.322025	0.0943736	0.0429298	0.0298818	-0.227005
chr6:152128822-152129771*Island	cg20253551	6	152129400			ESR1;ESR1;ESR1;ESR1	NM_001122740;NM_001122741;NM_000125;NM_001122742	Body;Body;1stExon;Body	chr6:152128822-152129771	Island	0.000398804	0.139523	0.0277743	0.508091	0.170909	0.214116	0.302756	0.125101	0.0340407	0.0184407	-0.131848
chr6:152128822-152129771*Island	cg02285263	6	152129749	rs73780865		ESR1;ESR1;ESR1;ESR1	NM_001122740;NM_001122741;NM_000125;NM_001122742	Body;Body;Body;Body	chr6:152128822-152129771	Island	0.000398804	0.000914085	0.0277743	0.0605823	0.132832	0.274949	0.38355	0.0806605	0.0565696	0.0289224	-0.250718
chr13:25743998-25746127*Island	cg13055385	13	25743999			FAM123A;FAM123A	NM_199138;NM_152704	Body;1stExon	chr13:25743998-25746127	Island	0.000399134	0.0898912	0.0412365	0.43089	0.817913	0.880772	0.914657	0.0955748	0.0274561	0.0127155	-0.0967442
chr13:25743998-25746127*Island	cg18815647	13	25744676			FAM123A;FAM123A	NM_199138;NM_152704	Body;1stExon	chr13:25743998-25746127	Island	0.000399134	0.221246	0.0412365	0.592492	0.223876	0.180081	0.127486	0.124663	0.0264769	0.00401735	0.0963897
chr13:25743998-25746127*Island	cg07920503	13	25745406			FAM123A;FAM123A	NM_199138;NM_152704	1stExon;1stExon	chr13:25743998-25746127	Island	0.000399134	0.674711	0.0412365	0.862844	0.077372	0.0623324	0.0972138	0.0247747	0.0107768	0.00879219	-0.0198418
chr13:25743998-25746127*Island	cg14880499	13	25745768			FAM123A;FAM123A;FAM123A;FAM123A	NM_199138;NM_152704;NM_152704;NM_199138	1stExon;1stExon;5'UTR;5'UTR	chr13:25743998-25746127	Island	0.000399134	0.289327	0.0412365	0.643283	0.0522955	0.0521725	0.065439	0.0114018	0.00277118	0.0146948	-0.0131435
chr13:25743998-25746127*Island	cg22029275	13	25745784			FAM123A;FAM123A;FAM123A;FAM123A	NM_199138;NM_152704;NM_152704;NM_199138	1stExon;1stExon;5'UTR;5'UTR	chr13:25743998-25746127	Island	0.000399134	0.287604	0.0412365	0.642222	0.0731466	0.0723995	0.0517983	0.0215911	0.0255021	0.00280099	0.0213483
chr13:25743998-25746127*Island	cg03369269	13	25745946			FAM123A;FAM123A	NM_152704;NM_199138	TSS200;TSS200	chr13:25743998-25746127	Island	0.000399134	0.000229644	0.0412365	0.0361671	0.0168657	0.0739729	0.0520263	0.00216336	0.0238181	0.0176948	-0.0351606
chr13:25743998-25746127*Island	cg18034232	13	25745986			FAM123A;FAM123A	NM_152704;NM_199138	TSS200;TSS200	chr13:25743998-25746127	Island	0.000399134	0.237454	0.0412365	0.606486	0.0666491	0.0596617	0.0568907	0.0148376	0.00511296	0.00358816	0.00975846
chr13:25743998-25746127*Island	cg22141111	13	25746007			FAM123A;FAM123A	NM_152704;NM_199138	TSS200;TSS200	chr13:25743998-25746127	Island	0.000399134	0.441372	0.0412365	0.737696	0.0223944	0.0239001	0.018871	0.00263575	0.00549406	0.000864309	0.00352335
chr13:25743998-25746127*Island	cg24296626	13	25746012			FAM123A;FAM123A	NM_152704;NM_199138	TSS200;TSS200	chr13:25743998-25746127	Island	0.000399134	0.559048	0.0412365	0.803146	0.0303391	0.0445928	0.0254093	0.00443538	0.0041913	0.00345006	0.00492985
chr13:25743998-25746127*Island	cg05438320	13	25746120			FAM123A;FAM123A	NM_152704;NM_199138	TSS1500;TSS1500	chr13:25743998-25746127	Island	0.000399134	0.00232315	0.0412365	0.0894788	0.0401182	0.0548121	0.0727189	0.00531868	0.00174851	0.0172193	-0.0326007
chr15:37390175-37390380*N_Shore	cg02377544	15	37388359			MEIS2;MEIS2;MEIS2;MEIS2;MEIS2;MEIS2;MEIS2	NM_172316;NM_170674;NM_170675;NM_172315;NM_002399;NM_170677;NM_170676	Body;Body;Body;Body;Body;Body;Body	chr15:37390175-37390380	N_Shore	0.000399553	0.000709454	0.0342385	0.055007	0.87264	0.76696	0.628498	0.0366599	0.111427	0.0261847	0.244142
chr15:37390175-37390380*N_Shore	cg00691830	15	37388540			MEIS2;MEIS2;MEIS2;MEIS2;MEIS2;MEIS2;MEIS2	NM_172316;NM_170674;NM_170675;NM_172315;NM_002399;NM_170677;NM_170676	Body;Body;Body;Body;Body;Body;Body	chr15:37390175-37390380	N_Shore	0.000399553	0.0479607	0.0342385	0.330969	0.757566	0.683007	0.530234	0.134793	0.138971	0.0351506	0.227332
chr15:37390175-37390380*N_Shore	cg13181164	15	37388828			MEIS2;MEIS2;MEIS2;MEIS2;MEIS2;MEIS2;MEIS2	NM_172316;NM_170674;NM_170675;NM_172315;NM_002399;NM_170677;NM_170676	Body;Body;Body;Body;Body;Body;Body	chr15:37390175-37390380	N_Shore	0.000399553	0.562568	0.0342385	0.804832	0.388112	0.42339	0.190934	0.360026	0.199199	0.0178087	0.197178
chr15:37390175-37390380*N_Shore	cg24357619	15	37389384			MEIS2;MEIS2;MEIS2;MEIS2;MEIS2;MEIS2;MEIS2	NM_172316;NM_170674;NM_170675;NM_172315;NM_002399;NM_170677;NM_170676	Body;Body;Body;Body;Body;Body;Body	chr15:37390175-37390380	N_Shore	0.000399553	0.891011	0.0342385	0.958711	0.229527	0.233757	0.204559	0.207402	0.00696586	0.0277092	0.0249677
chr15:37390175-37390380*N_Shore	cg13181974	15	37389489			MEIS2;MEIS2;MEIS2;MEIS2;MEIS2;MEIS2;MEIS2	NM_172316;NM_170674;NM_170675;NM_172315;NM_002399;NM_170677;NM_170676	Body;Body;Body;Body;Body;Body;Body	chr15:37390175-37390380	N_Shore	0.000399553	0.30571	0.0342385	0.654138	0.2247	0.101677	0.0935248	0.260712	0.0323015	0.0168797	0.131175
chr15:37390175-37390380*N_Shore	cg11362604	15	37389585			MEIS2;MEIS2;MEIS2;MEIS2;MEIS2;MEIS2;MEIS2	NM_172316;NM_170674;NM_170675;NM_172315;NM_002399;NM_170677;NM_170676	Body;Body;Body;Body;Body;Body;Body	chr15:37390175-37390380	N_Shore	0.000399553	0.635684	0.0342385	0.843374	0.142949	0.114048	0.115752	0.124966	0.0354591	0.00202132	0.027197
chr15:37390175-37390380*N_Shore	cg01958086	15	37389951			MEIS2;MEIS2;MEIS2;MEIS2;MEIS2;MEIS2;MEIS2	NM_172316;NM_170674;NM_170675;NM_172315;NM_002399;NM_170677;NM_170676	Body;Body;Body;Body;Body;Body;Body	chr15:37390175-37390380	N_Shore	0.000399553	0.663499	0.0342385	0.857496	0.0254559	0.0270461	0.0255935	0.00294443	0.00169782	0.00295904	-0.00013753
chr11:68849897-68850551*S_Shelf	cg16998906	11	68853398			TPCN2	NM_139075	Body	chr11:68849897-68850551	S_Shelf	0.000399603	0.000876208	0.0277743	0.0597536	0.538543	0.708173	0.88179	0.099719	0.0525635	0.0275033	-0.343247
chr11:68849897-68850551*S_Shelf	cg24868307	11	68853686			TPCN2	NM_139075	Body	chr11:68849897-68850551	S_Shelf	0.000399603	0.717701	0.0277743	0.883814	0.381022	0.353731	0.385112	0.0472731	0.0127106	0.013168	-0.00408993
chr11:68849897-68850551*S_Shelf	cg18053228	11	68853915			TPCN2	NM_139075	Body	chr11:68849897-68850551	S_Shelf	0.000399603	0.0273374	0.0277743	0.255081	0.853708	0.775067	0.827532	0.0318307	0.0139373	0.00886441	0.0261765
chr11:68849897-68850551*S_Shelf	cg16005564	11	68853957			TPCN2	NM_139075	Body	chr11:68849897-68850551	S_Shelf	0.000399603	0.794676	0.0277743	0.919151	0.611806	0.636603	0.579959	0.0612798	0.0859826	0.0186919	0.0318471
chr11:68849897-68850551*S_Shelf	cg08847919	11	68854196			TPCN2	NM_139075	Body	chr11:68849897-68850551	S_Shelf	0.000399603	0.340452	0.0277743	0.677062	0.889902	0.911064	0.940563	0.0835789	0.0305227	0.00610693	-0.050661
chr17:7218175-7218960*Island	cg10905613	17	7218247			GPS2	NM_004489	Body	chr17:7218175-7218960	Island	0.000399752	0.136601	0.0342385	0.504552	0.039074	0.0378761	0.0327413	0.00298982	0.0108277	0.000806824	0.00633268
chr17:7218175-7218960*Island	cg26019096	17	7218470			GPS2	NM_004489	5'UTR	chr17:7218175-7218960	Island	0.000399752	0.801639	0.0342385	0.922138	0.0181587	0.0182633	0.0183846	0.00146398	0.000773421	0.000399108	-0.000225968
chr17:7218175-7218960*Island	cg20754634	17	7218651			GPS2;GPS2	NM_004489;NM_004489	5'UTR;1stExon	chr17:7218175-7218960	Island	0.000399752	0.00582476	0.0342385	0.129507	0.0620293	0.0869288	0.0731509	0.00633515	0.0124863	0.00436023	-0.0111216
chr17:7218175-7218960*Island	cg20366603	17	7218821			GPS2	NM_004489	TSS200	chr17:7218175-7218960	Island	0.000399752	0.184352	0.0342385	0.56036	0.0496757	0.0459926	0.0377637	0.0124103	0.00610529	0.00341846	0.011912
chr17:7218175-7218960*Island	cg01346114	17	7218875			GPS2	NM_004489	TSS1500	chr17:7218175-7218960	Island	0.000399752	0.149381	0.0342385	0.521173	0.0218873	0.0185918	0.0180137	0.00503471	0.0017605	0.00123145	0.00387362
chr17:7218175-7218960*Island	cg27539234	17	7218945	rs1043792	rs3180461	GPS2	NM_004489	TSS1500	chr17:7218175-7218960	Island	0.000399752	0.815603	0.0342385	0.927955	0.139825	0.158013	0.135398	0.0336471	0.0536395	0.016866	0.0044272
chr17:7218175-7218960*Island	cg15358396	17	7218959	rs1043792		NEURL4;NEURL4;GPS2	NM_001005408;NM_032442;NM_004489	3'UTR;3'UTR;TSS1500	chr17:7218175-7218960	Island	0.000399752	0.957627	0.0342385	0.984259	0.066968	0.056338	0.073153	0.019427	0.00837101	0.0100499	-0.00618503
chr12:75784799-75785241*N_Shore	cg02789485	12	75783428			GLIPR1L2	NM_152436	TSS1500	chr12:75784799-75785241	N_Shore	0.000400248	0.807094	0.018485	0.924491	0.189156	0.304177	0.0800833	0.131696	0.103092	0.011979	0.109073
chr12:75784799-75785241*N_Shore	cg20291222	12	75784541			GLIPR1L2	NM_152436	TSS1500	chr12:75784799-75785241	N_Shore	0.000400248	0.203278	0.018485	0.577217	0.0558564	0.14562	0.0454501	0.0154853	0.0182427	0.00408782	0.0104064
chr12:75784799-75785241*N_Shore	cg14292619	12	75784617			GLIPR1L2	NM_152436	TSS1500	chr12:75784799-75785241	N_Shore	0.000400248	5.09049e-05	0.018485	0.0214255	0.064374	0.166771	0.141073	0.0249303	0.0108271	0.0103696	-0.0766985
chr16:450834-451140*Island	cg00481259	16	450837			DECR2	NM_020664	TSS1500	chr16:450834-451140	Island	0.000402301	0.0964384	0.018485	0.442787	0.461079	0.513826	0.680793	0.159108	0.130756	0.0101797	-0.219714
chr16:450834-451140*Island	cg06180606	16	450904			DECR2	NM_020664	TSS1500	chr16:450834-451140	Island	0.000402301	0.0358709	0.018485	0.289052	0.158369	0.219611	0.371591	0.100468	0.161786	0.0219674	-0.213221
chr16:450834-451140*Island	cg07973095	16	451040			DECR2	NM_020664	TSS1500	chr16:450834-451140	Island	0.000402301	5.8053e-06	0.018485	0.0087302	0.0563067	0.105707	0.123058	0.0081365	0.005804	0.0172787	-0.0667511
chr19:418898-419191*Island	cg18328265	19	418899	rs61749990		SHC2	NM_012435	3'UTR	chr19:418898-419191	Island	0.000402424	0.0191825	0.0241132	0.215278	0.780884	0.91748	0.925244	0.109866	0.0450159	0.0130751	-0.14436
chr19:418898-419191*Island	cg10634728	19	418906	rs61749990		SHC2	NM_012435	3'UTR	chr19:418898-419191	Island	0.000402424	0.150428	0.0241132	0.522551	0.794639	0.889714	0.886232	0.128709	0.0590894	0.0230896	-0.0915922
chr19:418898-419191*Island	cg08840018	19	419048			SHC2	NM_012435	Body	chr19:418898-419191	Island	0.000402424	0.16892	0.0241132	0.543666	0.656617	0.771075	0.662975	0.0498007	0.0556128	0.0177653	-0.00635707
chr19:418898-419191*Island	cg12992152	19	419190	rs10407693		SHC2	NM_012435	Body	chr19:418898-419191	Island	0.000402424	0.00510205	0.0241132	0.123174	0.488174	0.618169	0.637642	0.0621818	0.148915	0.0079386	-0.149468
chr7:155246390-155251955*S_Shore	cg06385227	7	155252201			EN2	NM_001427	Body	chr7:155246390-155251955	S_Shore	0.00040275	0.00437802	0.018485	0.115811	0.048784	0.0596408	0.0767099	0.00792839	0.0104093	0.00816292	-0.0279259
chr7:155246390-155251955*S_Shore	cg09134794	7	155252701			EN2	NM_001427	Body	chr7:155246390-155251955	S_Shore	0.00040275	0.000775466	0.018485	0.0571631	0.0472603	0.0893863	0.0684625	0.00662775	0.0125519	0.00954059	-0.0212022
chr7:155246390-155251955*S_Shore	cg12242086	7	155252796			EN2	NM_001427	Body	chr7:155246390-155251955	S_Shore	0.00040275	0.0766966	0.018485	0.40337	0.212306	0.314208	0.323282	0.119307	0.0246691	0.00953729	-0.110976
chr16:85670134-85670349*Island	cg01397513	16	85670135			KIAA0182;KIAA0182	NM_001134473;NM_014615	5'UTR;Body	chr16:85670134-85670349	Island	0.000403563	0.0974802	0.0241261	0.444975	0.789076	0.911453	0.947069	0.171663	0.0325821	0.0217385	-0.157993
chr16:85670134-85670349*Island	cg03748158	16	85670174			KIAA0182;KIAA0182	NM_001134473;NM_014615	5'UTR;Body	chr16:85670134-85670349	Island	0.000403563	0.00559622	0.0241261	0.127509	0.790798	0.74474	0.670252	0.0208867	0.0986507	0.0149591	0.120546
chr16:85670134-85670349*Island	cg00408285	16	85670262			KIAA0182;KIAA0182	NM_001134473;NM_014615	5'UTR;Body	chr16:85670134-85670349	Island	0.000403563	0.553679	0.0241261	0.800478	0.961349	0.947889	0.963872	0.00578242	0.0255165	0.00159824	-0.00252303
chr16:85670134-85670349*Island	cg01291204	16	85670348			KIAA0182;KIAA0182	NM_001134473;NM_014615	5'UTR;Body	chr16:85670134-85670349	Island	0.000403563	0.212121	0.0241261	0.584994	0.829149	0.923517	0.970302	0.201335	0.0125705	0.00689702	-0.141153
chr1:151693991-151694282*N_Shore	cg09820519	1	151693199			C1orf230	NM_001144956	TSS1500	chr1:151693991-151694282	N_Shore	0.000403677	0.258021	0.0309007	0.621518	0.23197	0.160297	0.177192	0.111985	0.0340403	0.00389521	0.0547776
chr1:151693991-151694282*N_Shore	cg24158160	1	151693222			C1orf230	NM_001144956	TSS1500	chr1:151693991-151694282	N_Shore	0.000403677	0.000594165	0.0309007	0.0515934	0.741862	0.485955	0.382802	0.132696	0.0516797	0.00240527	0.359061
chr1:151693991-151694282*N_Shore	cg16096311	1	151693261			C1orf230	NM_001144956	TSS1500	chr1:151693991-151694282	N_Shore	0.000403677	0.687782	0.0309007	0.869497	0.172513	0.100307	0.170616	0.155448	0.0509774	0.00354515	0.00189717
chr1:151693991-151694282*N_Shore	cg02959609	1	151693503			C1orf230	NM_001144956	TSS1500	chr1:151693991-151694282	N_Shore	0.000403677	0.524353	0.0309007	0.784185	0.0591026	0.041661	0.0483055	0.0446175	0.0108279	0.00301775	0.010797
chr1:151693991-151694282*N_Shore	cg25199322	1	151693838			C1orf230	NM_001144956	TSS200	chr1:151693991-151694282	N_Shore	0.000403677	0.619822	0.0309007	0.835136	0.0432099	0.0395567	0.0427731	0.00596898	0.0063043	0.00568348	0.00043674
chr1:151693991-151694282*N_Shore	cg27530629	1	151693960			C1orf230	NM_001144956	TSS200	chr1:151693991-151694282	N_Shore	0.000403677	0.197099	0.0309007	0.571765	0.0252162	0.0258446	0.0279979	0.00204461	0.000145865	0.00358166	-0.00278161
chr4:652665-652908*Island	cg20738372	4	652702			PDE6B;PDE6B;PDE6B	NM_000283;NM_001145291;NM_001145292	Body;Body;Body	chr4:652665-652908	Island	0.000403748	0.0812216	0.0278419	0.412954	0.828602	0.879922	0.918421	0.0807154	0.0448122	0.00668466	-0.0898189
chr4:652665-652908*Island	cg01681072	4	652751			PDE6B;PDE6B;PDE6B	NM_000283;NM_001145291;NM_001145292	Body;Body;Body	chr4:652665-652908	Island	0.000403748	9.43907e-05	0.0278419	0.026773	0.763982	0.854462	0.881964	0.0323978	0.0342174	0.00879719	-0.117982
chr4:652665-652908*Island	cg15091868	4	652823			PDE6B;PDE6B;PDE6B	NM_000283;NM_001145291;NM_001145292	Body;Body;Body	chr4:652665-652908	Island	0.000403748	0.989637	0.0278419	0.996157	0.618538	0.696345	0.568221	0.140447	0.0623083	0.0239702	0.0503172
chr4:652665-652908*Island	cg22176143	4	652891			PDE6B;PDE6B;PDE6B	NM_000283;NM_001145291;NM_001145292	Body;Body;Body	chr4:652665-652908	Island	0.000403748	0.311576	0.0278419	0.65807	0.506064	0.623491	0.531282	0.117628	0.0729711	0.0154901	-0.0252178
chr4:652665-652908*Island	cg14080925	4	652907			PDE6B;PDE6B;PDE6B	NM_000283;NM_001145291;NM_001145292	Body;Body;Body	chr4:652665-652908	Island	0.000403748	0.00905669	0.0278419	0.153855	0.588539	0.727605	0.67712	0.0673825	0.0418822	0.0231421	-0.0885815
chr5:176829339-176829756*N_Shore	cg20095656	5	176827793			PFN3	NM_001029886	TSS200	chr5:176829339-176829756	N_Shore	0.000404072	0.0602529	0.0278419	0.365455	0.268933	0.348937	0.541249	0.178815	0.105557	0.0213692	-0.272315
chr5:176829339-176829756*N_Shore	cg16463100	5	176827833			PFN3	NM_001029886	TSS200	chr5:176829339-176829756	N_Shore	0.000404072	0.0838505	0.0278419	0.418239	0.676278	0.707442	0.698798	0.0267089	0.0286096	0.00874274	-0.0225207
chr5:176829339-176829756*N_Shore	cg08772232	5	176828872	rs17876036		PFN3	NM_001029886	TSS1500	chr5:176829339-176829756	N_Shore	0.000404072	0.000265348	0.0278419	0.0380506	0.411322	0.629963	0.643314	0.0807244	0.0886488	0.0355952	-0.231992
chr5:176829339-176829756*N_Shore	cg16457797	5	176829109			PFN3	NM_001029886	TSS1500	chr5:176829339-176829756	N_Shore	0.000404072	0.879321	0.0278419	0.954248	0.379047	0.458245	0.354074	0.229473	0.0743676	0.0170417	0.0249737
chr5:176829339-176829756*N_Shore	cg07292251	5	176829198			F12	NM_000505	3'UTR	chr5:176829339-176829756	N_Shore	0.000404072	0.0348885	0.0278419	0.285437	0.728544	0.886867	0.856655	0.119511	0.0973308	0.00617375	-0.128111
chr10:105362549-105362827*Island	cg04426842	10	105362550			SH3PXD2A	NM_014631	Body	chr10:105362549-105362827	Island	0.000405978	0.132098	0.018485	0.498908	0.741247	0.885894	0.903276	0.208273	0.00956101	0.00879551	-0.162029
chr10:105362549-105362827*Island	cg08728732	10	105362705			SH3PXD2A	NM_014631	Body	chr10:105362549-105362827	Island	0.000405978	0.111143	0.018485	0.468193	0.857247	0.786264	0.771554	0.099954	0.00291457	0.0177321	0.0856939
chr10:105362549-105362827*Island	cg20241299	10	105362799		rs74788555	SH3PXD2A	NM_014631	Body	chr10:105362549-105362827	Island	0.000405978	0.67615	0.018485	0.863656	0.954714	0.95878	0.954123	0.00490476	0.00109568	0.00644453	0.000591738
chr5:178016558-178017670*Island	cg23285825	5	178016595			COL23A1	NM_173465	Body	chr5:178016558-178017670	Island	0.000406665	0.00984471	0.0387291	0.159265	0.751863	0.529316	0.317691	0.220507	0.0819269	0.0157727	0.434172
chr5:178016558-178017670*Island	cg11257429	5	178016796			COL23A1	NM_173465	Body	chr5:178016558-178017670	Island	0.000406665	0.0752509	0.0387291	0.400077	0.173921	0.0568285	0.0308106	0.146849	0.0124482	0.00168803	0.14311
chr5:178016558-178017670*Island	cg22960186	5	178017260		rs34359863	COL23A1;COL23A1	NM_173465;NM_173465	5'UTR;1stExon	chr5:178016558-178017670	Island	0.000406665	0.238391	0.0387291	0.607233	0.0340928	0.0319178	0.031759	0.00358375	0.00326652	0.00198146	0.00233384
chr5:178016558-178017670*Island	cg25552435	5	178017300			COL23A1;COL23A1	NM_173465;NM_173465	5'UTR;1stExon	chr5:178016558-178017670	Island	0.000406665	0.00406956	0.0387291	0.112982	0.0440497	0.0595213	0.0569891	0.0064042	0.0124559	0.00150285	-0.0129394
chr5:178016558-178017670*Island	cg20546002	5	178017376			COL23A1;COL23A1	NM_173465;NM_173465	5'UTR;1stExon	chr5:178016558-178017670	Island	0.000406665	0.0490636	0.0387291	0.334625	0.0906605	0.0527969	0.0430649	0.0427502	0.00467778	0.00203582	0.0475956
chr5:178016558-178017670*Island	cg23437733	5	178017571			COL23A1	NM_173465	TSS200	chr5:178016558-178017670	Island	0.000406665	0.000364234	0.0387291	0.0420711	0.0264892	0.0310111	0.0308239	0.0015138	0.000624142	0.00176925	-0.00433475
chr5:178016558-178017670*Island	cg25437410	5	178017578			COL23A1	NM_173465	TSS200	chr5:178016558-178017670	Island	0.000406665	0.0478921	0.0387291	0.330666	0.0298363	0.0340775	0.0314961	0.00174112	0.00179891	0.00247081	-0.00165978
chr5:178016558-178017670*Island	cg26667699	5	178017667	rs1967419		COL23A1	NM_173465	TSS200	chr5:178016558-178017670	Island	0.000406665	0.418728	0.0387291	0.724711	0.0472092	0.0439903	0.0440438	0.00747281	0.00886001	0.00119743	0.00316542
chr5:178016558-178017670*Island	cg08496276	5	178017669	rs1967419		COL23A1	NM_173465	TSS200	chr5:178016558-178017670	Island	0.000406665	0.223239	0.0387291	0.594157	0.0373722	0.0334586	0.0357733	0.00275691	0.00071376	0.00537196	0.00159894
chr1:182025604-182026511*Island	cg00755561	1	182025618			ZNF648	NM_001009992	Body	chr1:182025604-182026511	Island	0.000408387	0.0788061	0.0279077	0.408312	0.7817	0.870334	0.925946	0.132357	0.0595609	0.0219621	-0.144246
chr1:182025604-182026511*Island	cg02960125	1	182025752			ZNF648	NM_001009992	Body	chr1:182025604-182026511	Island	0.000408387	0.0373454	0.0279077	0.294292	0.760544	0.815356	0.879825	0.0807214	0.0068054	0.00862886	-0.11928
chr1:182025604-182026511*Island	cg19866866	1	182026044			ZNF648	NM_001009992	Body	chr1:182025604-182026511	Island	0.000408387	0.00463204	0.0279077	0.118616	0.0486887	0.088667	0.0822592	0.0203856	0.00713221	0.012257	-0.0335705
chr1:182025604-182026511*Island	cg16306900	1	182026435			ZNF648	NM_001009992	Body	chr1:182025604-182026511	Island	0.000408387	0.852737	0.0279077	0.943597	0.137528	0.20787	0.0710327	0.119342	0.0568151	0.00350764	0.0664957
chr1:182025604-182026511*Island	cg11478051	1	182026510			ZNF648	NM_001009992	Body	chr1:182025604-182026511	Island	0.000408387	0.0171898	0.0279077	0.20501	0.16267	0.318946	0.247314	0.080595	0.0122232	0.0193192	-0.0846437
chr12:26985453-26986304*S_Shore	cg14847975	12	26986502	rs57911398		ITPR2	NM_002223	TSS1500	chr12:26985453-26986304	S_Shore	0.00040855	0.221315	0.0478217	0.592571	0.0205638	0.0151613	0.0140174	0.0102286	7.983e-06	0.00175934	0.00654641
chr12:26985453-26986304*S_Shore	cg27279652	12	26986506	rs57911398		ITPR2	NM_002223	TSS1500	chr12:26985453-26986304	S_Shore	0.00040855	0.328846	0.0478217	0.669773	0.158504	0.122968	0.0695899	0.140757	0.0624118	0.0090666	0.0889145
chr12:26985453-26986304*S_Shore	cg16846691	12	26986520		rs57911398	ITPR2	NM_002223	TSS1500	chr12:26985453-26986304	S_Shore	0.00040855	0.436207	0.0478217	0.734387	0.09047	0.105062	0.0655891	0.0165578	0.0116511	0.0026811	0.0248809
chr12:26985453-26986304*S_Shore	cg14081884	12	26986758		rs10842800	ITPR2	NM_002223	TSS1500	chr12:26985453-26986304	S_Shore	0.00040855	0.260475	0.0478217	0.623238	0.0861869	0.0719582	0.0652273	0.0317785	0.0268076	0.00202953	0.0209597
chr12:26985453-26986304*S_Shore	cg19407459	12	26986763			ITPR2	NM_002223	TSS1500	chr12:26985453-26986304	S_Shore	0.00040855	0.225676	0.0478217	0.596368	0.110678	0.0852089	0.064739	0.062394	0.0320847	0.00455258	0.0459394
chr12:26985453-26986304*S_Shore	cg26320601	12	26986803			ITPR2	NM_002223	TSS1500	chr12:26985453-26986304	S_Shore	0.00040855	0.531296	0.0478217	0.787805	0.0337371	0.0331177	0.0282194	0.0114435	0.00745393	0.00202137	0.00551765
chr12:26985453-26986304*S_Shore	cg09257092	12	26986805			ITPR2	NM_002223	TSS1500	chr12:26985453-26986304	S_Shore	0.00040855	0.300631	0.0478217	0.650783	0.121448	0.0660745	0.0245716	0.159285	0.0587174	0.001055	0.0968763
chr12:26985453-26986304*S_Shore	cg10603826	12	26986825			ITPR2	NM_002223	TSS1500	chr12:26985453-26986304	S_Shore	0.00040855	0.327512	0.0478217	0.668914	0.0317423	0.0318886	0.0233494	0.00989054	0.002507	0.00071131	0.00839284
chr12:26985453-26986304*S_Shore	cg04837533	12	26986864			ITPR2	NM_002223	TSS1500	chr12:26985453-26986304	S_Shore	0.00040855	0.223624	0.0478217	0.594521	0.321255	0.258619	0.153506	0.20833	0.0114499	0.00143254	0.167749
chr12:26985453-26986304*S_Shore	cg10037905	12	26986999	rs74713193		ITPR2	NM_002223	TSS1500	chr12:26985453-26986304	S_Shore	0.00040855	0.054908	0.0478217	0.351376	0.116322	0.0825729	0.0812847	0.0345134	0.00503985	0.0097051	0.0350378
chr12:26985453-26986304*S_Shore	cg20787196	12	26987031		rs74713193	ITPR2	NM_002223	TSS1500	chr12:26985453-26986304	S_Shore	0.00040855	0.331212	0.0478217	0.671314	0.229431	0.207982	0.101505	0.174466	0.0855234	0.00717221	0.127926
chr12:26985453-26986304*S_Shore	cg13891121	12	26987045			ITPR2	NM_002223	TSS1500	chr12:26985453-26986304	S_Shore	0.00040855	0.733416	0.0478217	0.891364	0.25788	0.331459	0.263561	0.203133	0.0546858	0.0124106	-0.00568093
chr12:26985453-26986304*S_Shore	cg07645296	12	26987065			ITPR2	NM_002223	TSS1500	chr12:26985453-26986304	S_Shore	0.00040855	0.291196	0.0478217	0.644308	0.745537	0.735142	0.597638	0.172276	0.0435928	0.00420901	0.147898
chr12:26985453-26986304*S_Shore	cg19112275	12	26987164		rs75404742	ITPR2	NM_002223	TSS1500	chr12:26985453-26986304	S_Shore	0.00040855	0.368149	0.0478217	0.694411	0.683467	0.780076	0.809968	0.266931	0.0454895	0.00831768	-0.126501
chr4:134069162-134070442*Island	cg14146100	4	134069236			PCDH10;PCDH10	NM_020815;NM_032961	TSS1500;TSS1500	chr4:134069162-134070442	Island	0.000408708	0.0955554	0.0434478	0.441263	0.0207836	0.0222318	0.0237526	0.00222858	0.00345872	0.00131455	-0.00296898
chr4:134069162-134070442*Island	cg02114924	4	134069304			PCDH10;PCDH10	NM_020815;NM_032961	TSS1500;TSS1500	chr4:134069162-134070442	Island	0.000408708	0.56714	0.0434478	0.807499	0.0244807	0.0262776	0.024325	0.00142202	0.00256906	0.00215189	0.000155705
chr4:134069162-134070442*Island	cg07665387	4	134069388			PCDH10;PCDH10	NM_020815;NM_032961	TSS1500;TSS1500	chr4:134069162-134070442	Island	0.000408708	0.00010839	0.0434478	0.0276462	0.0616673	0.113667	0.117099	0.0175447	0.0165283	0.0077363	-0.0554315
chr4:134069162-134070442*Island	cg00945238	4	134069409	rs28444268		PCDH10;PCDH10	NM_020815;NM_032961	TSS1500;TSS1500	chr4:134069162-134070442	Island	0.000408708	0.614038	0.0434478	0.832325	0.0446059	0.0434011	0.0404653	0.0118315	0.00516387	0.00592981	0.0041406
chr4:134069162-134070442*Island	cg04035209	4	134069670			PCDH10;PCDH10	NM_020815;NM_032961	TSS1500;TSS1500	chr4:134069162-134070442	Island	0.000408708	0.981844	0.0434478	0.993148	0.0278692	0.0330305	0.0243231	0.00262702	0.00602538	0.0047494	0.00354614
chr4:134069162-134070442*Island	cg05401965	4	134070039			PCDH10;PCDH10	NM_020815;NM_032961	TSS1500;TSS1500	chr4:134069162-134070442	Island	0.000408708	0.950447	0.0434478	0.981532	0.0405267	0.0409691	0.0398533	0.00680914	0.00776634	0.00388547	0.000673325
chr4:134069162-134070442*Island	cg02043159	4	134070235			PCDH10;PCDH10	NM_020815;NM_032961	TSS1500;TSS1500	chr4:134069162-134070442	Island	0.000408708	0.00359016	0.0434478	0.107731	0.0789077	0.0976362	0.0913229	0.00552988	0.0144336	0.00278706	-0.0124152
chr4:134069162-134070442*Island	cg27600205	4	134070416			PCDH10;PCDH10	NM_020815;NM_032961	TSS200;TSS200	chr4:134069162-134070442	Island	0.000408708	0.906529	0.0434478	0.964771	0.0223957	0.0246109	0.0205021	0.00361757	0.00478513	0.001428	0.00189355
chr4:134069162-134070442*Island	cg10524033	4	134070433			PCDH10;PCDH10	NM_020815;NM_032961	TSS200;TSS200	chr4:134069162-134070442	Island	0.000408708	0.721803	0.0434478	0.885851	0.038066	0.044089	0.029964	0.0115681	0.0146596	0.00499604	0.00810192
chr4:134069162-134070442*Island	cg01408654	4	134070437			PCDH10;PCDH10	NM_020815;NM_032961	TSS200;TSS200	chr4:134069162-134070442	Island	0.000408708	0.203098	0.0434478	0.576988	0.0314442	0.0297658	0.026167	0.00589523	0.00073912	0.0018667	0.00527724
chr4:134069162-134070442*Island	cg14400886	4	134070441			PCDH10;PCDH10	NM_020815;NM_032961	TSS200;TSS200	chr4:134069162-134070442	Island	0.000408708	0.872654	0.0434478	0.951455	0.0368369	0.0415304	0.0348241	0.00683916	0.0111568	0.00350901	0.00201282
chr19:50379396-50381565*Island	cg02859537	19	50379397			AKT1S1;TBC1D17;AKT1S1;TBC1D17;AKT1S1	NM_001098633;NM_001168222;NM_001098632;NM_024682;NM_032375	5'UTR;TSS1500;5'UTR;TSS1500;5'UTR	chr19:50379396-50381565	Island	0.000410261	0.496552	0.0493993	0.769546	0.112492	0.120159	0.118128	0.0148535	0.0216632	0.0178599	-0.00563573
chr19:50379396-50381565*Island	cg18554773	19	50379799			AKT1S1;TBC1D17;AKT1S1;TBC1D17;AKT1S1	NM_001098633;NM_001168222;NM_001098632;NM_024682;NM_032375	5'UTR;TSS1500;5'UTR;TSS1500;5'UTR	chr19:50379396-50381565	Island	0.000410261	0.728221	0.0493993	0.889045	0.0267507	0.0269189	0.0272177	0.00156861	0.00173837	0.00219942	-0.000466997
chr19:50379396-50381565*Island	cg15711037	19	50379834			AKT1S1;TBC1D17;AKT1S1;TBC1D17;AKT1S1	NM_001098633;NM_001168222;NM_001098632;NM_024682;NM_032375	5'UTR;TSS1500;5'UTR;TSS1500;5'UTR	chr19:50379396-50381565	Island	0.000410261	0.610359	0.0493993	0.830459	0.0161675	0.0156817	0.0160483	0.000791015	0.00154669	0.000756711	0.000119261
chr19:50379396-50381565*Island	cg02578673	19	50379958			AKT1S1;TBC1D17;AKT1S1;AKT1S1;TBC1D17;AKT1S1	NM_001098633;NM_001168222;NM_032375;NM_001098632;NM_024682;NM_032375	5'UTR;TSS1500;1stExon;5'UTR;TSS1500;5'UTR	chr19:50379396-50381565	Island	0.000410261	0.879392	0.0493993	0.954258	0.0445793	0.0445778	0.0442304	0.0023459	0.00204823	0.00280069	0.000348908
chr19:50379396-50381565*Island	cg03813033	19	50380022			AKT1S1;TBC1D17;AKT1S1;AKT1S1;TBC1D17;AKT1S1	NM_001098633;NM_001168222;NM_032375;NM_001098632;NM_024682;NM_032375	5'UTR;TSS1500;1stExon;5'UTR;TSS1500;5'UTR	chr19:50379396-50381565	Island	0.000410261	0.114663	0.0493993	0.473594	0.0309744	0.0307367	0.0275964	0.00169404	0.00212098	0.00228251	0.00337796
chr19:50379396-50381565*Island	cg27514703	19	50380514	rs12610473		AKT1S1;AKT1S1;AKT1S1;AKT1S1;AKT1S1;AKT1S1;TBC1D17;TBC1D17	NM_001098633;NM_032375;NM_001098632;NM_001098633;NM_032375;NM_001098632;NM_024682;NM_001168222	5'UTR;1stExon;5'UTR;1stExon;5'UTR;1stExon;TSS200;TSS200	chr19:50379396-50381565	Island	0.000410261	0.233945	0.0493993	0.603108	0.0419433	0.0487388	0.0423263	0.00392281	0.000599569	0.00282117	-0.000382929
chr19:50379396-50381565*Island	cg08436365	19	50380600			AKT1S1;TBC1D17;AKT1S1;AKT1S1;AKT1S1;AKT1S1;TBC1D17	NM_001098633;NM_024682;NM_001098632;NM_001098632;NM_001098633;NM_032375;NM_001168222	5'UTR;TSS200;1stExon;5'UTR;1stExon;TSS200;TSS200	chr19:50379396-50381565	Island	0.000410261	0.994408	0.0493993	0.997839	0.0239401	0.0234618	0.0242453	0.0020799	0.00248205	0.00163327	-0.000305157
chr19:50379396-50381565*Island	cg19073614	19	50380660			TBC1D17;AKT1S1;AKT1S1;AKT1S1;TBC1D17	NM_024682;NM_001098632;NM_001098633;NM_032375;NM_001168222	TSS200;TSS200;TSS200;TSS200;TSS200	chr19:50379396-50381565	Island	0.000410261	0.174876	0.0493993	0.550604	0.0314334	0.0299436	0.0284986	0.00326095	0.00046221	0.00217302	0.00293488
chr19:50379396-50381565*Island	cg02824295	19	50380742			TBC1D17;TBC1D17;AKT1S1;AKT1S1;AKT1S1;TBC1D17;TBC1D17	NM_024682;NM_024682;NM_001098632;NM_001098633;NM_032375;NM_001168222;NM_001168222	5'UTR;1stExon;TSS200;TSS200;TSS200;1stExon;5'UTR	chr19:50379396-50381565	Island	0.000410261	0.0746297	0.0493993	0.398501	0.0159273	0.0164749	0.0168238	0.000644946	0.00049778	0.00081593	-0.000896581
chr19:50379396-50381565*Island	cg27026005	19	50380748			TBC1D17;TBC1D17;AKT1S1;AKT1S1;AKT1S1;TBC1D17;TBC1D17	NM_024682;NM_024682;NM_001098632;NM_001098633;NM_032375;NM_001168222;NM_001168222	5'UTR;1stExon;TSS200;TSS200;TSS200;1stExon;5'UTR	chr19:50379396-50381565	Island	0.000410261	0.0188509	0.0493993	0.213351	0.0262629	0.0237808	0.0244014	0.00147457	0.000140599	0.00123532	0.00186156
chr19:50379396-50381565*Island	cg22726760	19	50380763			TBC1D17;TBC1D17;AKT1S1;AKT1S1;AKT1S1;TBC1D17;TBC1D17	NM_024682;NM_024682;NM_001098632;NM_001098633;NM_032375;NM_001168222;NM_001168222	5'UTR;1stExon;TSS200;TSS200;TSS200;1stExon;5'UTR	chr19:50379396-50381565	Island	0.000410261	0.100941	0.0493993	0.451074	0.0234417	0.0244279	0.0247119	0.00129894	0.000301837	0.000906152	-0.00127024
chr19:50379396-50381565*Island	cg02319988	19	50380784			AKT1S1;TBC1D17;TBC1D17;AKT1S1;AKT1S1;TBC1D17;TBC1D17	NM_032375;NM_024682;NM_024682;NM_001098632;NM_001098633;NM_001168222;NM_001168222	TSS1500;5'UTR;1stExon;TSS200;TSS200;1stExon;5'UTR	chr19:50379396-50381565	Island	0.000410261	0.577665	0.0493993	0.813205	0.0320382	0.0300648	0.0313154	0.00443239	0.00143624	0.00222532	0.000722801
chr19:50379396-50381565*Island	cg21871394	19	50380797			AKT1S1;TBC1D17;TBC1D17;AKT1S1;AKT1S1;TBC1D17;TBC1D17	NM_032375;NM_024682;NM_024682;NM_001098632;NM_001098633;NM_001168222;NM_001168222	TSS1500;5'UTR;1stExon;TSS200;TSS200;1stExon;5'UTR	chr19:50379396-50381565	Island	0.000410261	0.112787	0.0493993	0.470719	0.0584732	0.0529975	0.0530883	0.00561614	0.00563166	0.00559894	0.00538486
chr19:50379396-50381565*Island	cg09842540	19	50381045			AKT1S1;AKT1S1;TBC1D17;AKT1S1;TBC1D17	NM_001098632;NM_032375;NM_024682;NM_001098633;NM_001168222	TSS1500;TSS1500;Body;TSS1500;Body	chr19:50379396-50381565	Island	0.000410261	0.0469213	0.0493993	0.327727	0.0291692	0.0265017	0.0234611	0.00347943	0.00550144	0.000570987	0.00570811
chr19:50379396-50381565*Island	cg26225646	19	50381231		rs728899	AKT1S1;AKT1S1;TBC1D17;AKT1S1;TBC1D17	NM_001098632;NM_032375;NM_024682;NM_001098633;NM_001168222	TSS1500;TSS1500;Body;TSS1500;Body	chr19:50379396-50381565	Island	0.000410261	0.51666	0.0493993	0.780469	0.0240441	0.0255374	0.0240715	0.0015625	0.000782024	0.00179848	-2.73101e-05
chr19:50379396-50381565*Island	cg01906703	19	50381457			AKT1S1;AKT1S1;TBC1D17;AKT1S1;TBC1D17	NM_001098632;NM_032375;NM_024682;NM_001098633;NM_001168222	TSS1500;TSS1500;Body;TSS1500;Body	chr19:50379396-50381565	Island	0.000410261	0.164497	0.0493993	0.538935	0.0366648	0.0298444	0.027666	0.0115351	0.00490424	0.00375093	0.00899881
chr18:19744936-19752363*Island	cg18632712	18	19748135			GATA6	NM_005257	TSS1500	chr18:19744936-19752363	Island	0.000410806	0.284428	0.0468774	0.640116	0.161284	0.0900921	0.0572244	0.174279	0.0685595	0.0100741	0.10406
chr18:19744936-19752363*Island	cg14913969	18	19749138			GATA6	NM_005257	TSS1500	chr18:19744936-19752363	Island	0.000410806	0.514682	0.0468774	0.779381	0.0120402	0.0118442	0.0117543	0.000532615	0.000466452	0.00101547	0.000285834
chr18:19744936-19752363*Island	cg17995867	18	19749168			GATA6	NM_005257	TSS1500	chr18:19744936-19752363	Island	0.000410806	0.667931	0.0468774	0.859617	0.0201252	0.018971	0.0203555	0.00122395	0.00198222	0.000454439	-0.000230259
chr18:19744936-19752363*Island	cg19496782	18	19749376			GATA6	NM_005257	TSS200	chr18:19744936-19752363	Island	0.000410806	0.610183	0.0468774	0.830416	0.0454785	0.0452985	0.0473266	0.00251231	0.0012965	0.00586235	-0.00184809
chr18:19744936-19752363*Island	cg03473387	18	19749395			GATA6	NM_005257	TSS200	chr18:19744936-19752363	Island	0.000410806	0.877259	0.0468774	0.953384	0.0194893	0.0195727	0.0195817	0.0011389	0.00113172	0.00023111	-9.24478e-05
chr18:19744936-19752363*Island	cg07361491	18	19749535			GATA6;GATA6	NM_005257;NM_005257	5'UTR;1stExon	chr18:19744936-19752363	Island	0.000410806	0.0347089	0.0468774	0.284868	0.0741645	0.0526588	0.0689031	0.00714768	0.00181108	0.00498244	0.00526144
chr18:19744936-19752363*Island	cg16485682	18	19749540			GATA6;GATA6	NM_005257;NM_005257	5'UTR;1stExon	chr18:19744936-19752363	Island	0.000410806	0.398627	0.0468774	0.713074	0.0167611	0.0154165	0.0139448	0.00550898	0.000151864	0.000856227	0.00281637
chr18:19744936-19752363*Island	cg22446331	18	19750865			GATA6	NM_005257	5'UTR	chr18:19744936-19752363	Island	0.000410806	0.233354	0.0468774	0.602781	0.0529204	0.0599324	0.056467	0.00635655	0.00172618	0.00951907	-0.0035466
chr18:19744936-19752363*Island	cg02634712	18	19750909			GATA6	NM_005257	5'UTR	chr18:19744936-19752363	Island	0.000410806	0.481518	0.0468774	0.760927	0.0704803	0.0706284	0.0650205	0.00861122	0.00712384	0.00395175	0.00545977
chr18:19744936-19752363*Island	cg23267759	18	19751335			GATA6	NM_005257	Body	chr18:19744936-19752363	Island	0.000410806	1.07565e-05	0.0468774	0.0112833	0.0342252	0.0523761	0.0629477	0.0036291	0.00171209	0.00508761	-0.0287225
chr18:19744936-19752363*Island	cg14439622	18	19752292			GATA6	NM_005257	Body	chr18:19744936-19752363	Island	0.000410806	0.69566	0.0468774	0.873329	0.657928	0.680455	0.720813	0.253262	0.0722438	0.0221105	-0.0628856
chr18:19744936-19752363*Island	cg09507790	18	19752343			GATA6	NM_005257	Body	chr18:19744936-19752363	Island	0.000410806	0.107731	0.0468774	0.46258	0.793993	0.7305	0.634692	0.142736	0.0500674	0.0223971	0.159301
chr18:19744936-19752363*Island	cg24753061	18	19752362			GATA6	NM_005257	Body	chr18:19744936-19752363	Island	0.000410806	0.19705	0.0468774	0.5717	0.639408	0.692929	0.76361	0.146575	0.0744212	0.0065788	-0.124203
chr1:24648202-24648985*N_Shelf	cg09322349	1	24645184			GRHL3	NM_198173	TSS1500	chr1:24648202-24648985	N_Shelf	0.000413733	0.304435	0.0478217	0.653264	0.310484	0.325602	0.107647	0.212899	0.059778	0.0138994	0.202836
chr1:24648202-24648985*N_Shelf	cg27298252	1	24645380			GRHL3	NM_198173	TSS1500	chr1:24648202-24648985	N_Shelf	0.000413733	0.86919	0.0478217	0.950301	0.68333	0.780388	0.639831	0.153521	0.0113432	0.00875892	0.0434986
chr1:24648202-24648985*N_Shelf	cg24860886	1	24645397			GRHL3	NM_198173	TSS1500	chr1:24648202-24648985	N_Shelf	0.000413733	0.79384	0.0478217	0.918709	0.097194	0.127108	0.0617682	0.0669727	0.0522086	0.00943613	0.0354257
chr1:24648202-24648985*N_Shelf	cg12757705	1	24645802	rs6674057		GRHL3	NM_198173	TSS200	chr1:24648202-24648985	N_Shelf	0.000413733	0.113167	0.0478217	0.471296	0.0441924	0.0787187	0.0434585	0.00586375	0.00204916	0.00368088	0.000733966
chr1:24648202-24648985*N_Shelf	cg09662754	1	24645805	rs6674057		GRHL3	NM_198173	TSS200	chr1:24648202-24648985	N_Shelf	0.000413733	0.304487	0.0478217	0.653271	0.076121	0.0761508	0.0424351	0.0382676	0.000436689	0.00189686	0.0336859
chr1:24648202-24648985*N_Shelf	cg15050111	1	24645850			GRHL3	NM_198173	TSS200	chr1:24648202-24648985	N_Shelf	0.000413733	9.6498e-05	0.0478217	0.0268812	0.107701	0.250371	0.289534	0.0491027	0.0628881	0.0146887	-0.181832
chr1:24648202-24648985*N_Shelf	cg20242797	1	24645853			GRHL3	NM_198173	TSS200	chr1:24648202-24648985	N_Shelf	0.000413733	0.613686	0.0478217	0.83213	0.225374	0.294659	0.099758	0.179997	0.060763	0.0127014	0.125616
chr1:24648202-24648985*N_Shelf	cg21289280	1	24645885			GRHL3;GRHL3	NM_198173;NM_198173	1stExon;5'UTR	chr1:24648202-24648985	N_Shelf	0.000413733	0.0534924	0.0478217	0.347172	0.0510307	0.0668271	0.0601254	0.00891281	0.0166063	0.00437515	-0.00909476
chr1:24648202-24648985*N_Shelf	cg04552500	1	24645917			GRHL3;GRHL3	NM_198173;NM_198173	1stExon;5'UTR	chr1:24648202-24648985	N_Shelf	0.000413733	0.521694	0.0478217	0.782937	0.0786969	0.0527858	0.0562323	0.0790079	0.00938485	0.00500926	0.0224646
chr1:24648202-24648985*N_Shelf	cg26365938	1	24645953			GRHL3;GRHL3	NM_198173;NM_198173	1stExon;5'UTR	chr1:24648202-24648985	N_Shelf	0.000413733	0.251428	0.0478217	0.617113	0.0947786	0.0668544	0.0685999	0.0483627	0.00857744	0.00731077	0.0261787
chr1:24648202-24648985*N_Shelf	cg23820945	1	24646022			GRHL3;GRHL3	NM_198173;NM_198173	1stExon;5'UTR	chr1:24648202-24648985	N_Shelf	0.000413733	0.108515	0.0478217	0.463687	0.232551	0.293321	0.470319	0.190472	0.0784611	0.0145138	-0.237769
chr1:24648202-24648985*N_Shelf	cg14167629	1	24646046			GRHL3	NM_198173	1stExon	chr1:24648202-24648985	N_Shelf	0.000413733	0.690424	0.0478217	0.870615	0.290695	0.306494	0.332007	0.165343	0.0537132	0.00899194	-0.0413119
chr1:24648202-24648985*N_Shelf	cg19697558	1	24646085			GRHL3	NM_198173	Body	chr1:24648202-24648985	N_Shelf	0.000413733	0.531994	0.0478217	0.788234	0.196147	0.183035	0.258587	0.100182	0.0563505	0.0316827	-0.0624398
chr1:24648202-24648985*N_Shelf	cg16155382	1	24646191			GRHL3	NM_198173	Body	chr1:24648202-24648985	N_Shelf	0.000413733	0.101148	0.0478217	0.45135	0.24153	0.250346	0.394834	0.0763719	0.145693	0.0131589	-0.153305
chr7:27169572-27170638*S_Shore	cg17457637	7	27170717			HOXA4	NM_002141	TSS1500	chr7:27169572-27170638	S_Shore	0.00041475	0.000587398	0.046894	0.0513469	0.0476336	0.0627347	0.0951964	0.00325761	0.00365393	0.00661907	-0.0475628
chr7:27169572-27170638*S_Shore	cg03724423	7	27170755			HOXA4	NM_002141	TSS1500	chr7:27169572-27170638	S_Shore	0.00041475	0.00351718	0.046894	0.106769	0.0438113	0.0654011	0.167881	0.00474156	0.0279372	0.0152173	-0.12407
chr7:27169572-27170638*S_Shore	cg08657492	7	27170832	rs73288595		HOXA4	NM_002141	TSS1500	chr7:27169572-27170638	S_Shore	0.00041475	0.0189098	0.046894	0.213699	0.167301	0.244878	0.490633	0.138144	0.0316304	0.0211014	-0.323332
chr7:27169572-27170638*S_Shore	cg14359292	7	27170892			HOXA4	NM_002141	TSS1500	chr7:27169572-27170638	S_Shore	0.00041475	0.0160189	0.046894	0.198204	0.0282892	0.0289128	0.0609686	0.00277509	0.000543422	0.00686722	-0.0326794
chr7:27169572-27170638*S_Shore	cg25952581	7	27170961			HOXA4	NM_002141	TSS1500	chr7:27169572-27170638	S_Shore	0.00041475	0.00100713	0.046894	0.0629441	0.112723	0.201084	0.434397	0.0172917	0.0724443	0.00579108	-0.321674
chr7:27169572-27170638*S_Shore	cg24169822	7	27170994			HOXA4	NM_002141	TSS1500	chr7:27169572-27170638	S_Shore	0.00041475	0.00220551	0.046894	0.0875893	0.120616	0.195634	0.458526	0.0431621	0.018029	0.013524	-0.33791
chr7:27169572-27170638*S_Shore	cg17591595	7	27171051			HOXA4	NM_002141	TSS1500	chr7:27169572-27170638	S_Shore	0.00041475	4.45953e-05	0.046894	0.0205128	0.12585	0.31444	0.490565	0.0512186	0.0288929	0.00378911	-0.364715
chr7:27169572-27170638*S_Shore	cg11908057	7	27171154			HOXA4	NM_002141	TSS1500	chr7:27169572-27170638	S_Shore	0.00041475	0.00766526	0.046894	0.143814	0.356151	0.561534	0.841887	0.21153	0.0667372	0.0184819	-0.485736
chr7:27169572-27170638*S_Shore	cg25967031	7	27171203			HOXA4	NM_002141	TSS1500	chr7:27169572-27170638	S_Shore	0.00041475	0.124219	0.046894	0.487412	0.43449	0.500506	0.606971	0.133484	0.232371	0.0103331	-0.172482
chr7:27169572-27170638*S_Shore	cg15196806	7	27171213			HOXA4	NM_002141	TSS1500	chr7:27169572-27170638	S_Shore	0.00041475	0.225027	0.046894	0.595777	0.440308	0.449075	0.615714	0.16118	0.130065	0.00894171	-0.175406
chr7:27169572-27170638*S_Shore	cg15624376	7	27171391			HOXA4	NM_002141	TSS1500	chr7:27169572-27170638	S_Shore	0.00041475	0.874537	0.046894	0.952242	0.666643	0.615272	0.672038	0.220634	0.184842	0.0384313	-0.00539573
chr7:27169572-27170638*S_Shore	cg20161965	7	27171401			HOXA4	NM_002141	TSS1500	chr7:27169572-27170638	S_Shore	0.00041475	0.473792	0.046894	0.756771	0.628335	0.714049	0.752351	0.303492	0.25679	0.0282371	-0.124016
chr7:27169572-27170638*S_Shore	cg08203284	7	27171528	rs17471471		HOXA4	NM_002141	TSS1500	chr7:27169572-27170638	S_Shore	0.00041475	0.944355	0.046894	0.979331	0.929335	0.914133	0.936074	0.0605595	0.0314618	0.00600666	-0.00673874
chr2:37383901-37384402*S_Shore	cg16795804	2	37384523			EIF2AK2;EIF2AK2	NM_002759;NM_001135651	TSS1500;TSS1500	chr2:37383901-37384402	S_Shore	0.000414895	0.00119139	0.018485	0.0675019	0.103445	0.248321	0.409826	0.0857605	0.0962434	0.0160362	-0.306381
chr2:37383901-37384402*S_Shore	cg14126601	2	37384708			EIF2AK2;EIF2AK2	NM_002759;NM_001135651	TSS1500;TSS1500	chr2:37383901-37384402	S_Shore	0.000414895	1.16101e-05	0.018485	0.0117437	0.233939	0.633772	0.671791	0.109374	0.0742036	0.032622	-0.437853
chr2:37383901-37384402*S_Shore	cg23820429	2	37384845			EIF2AK2;EIF2AK2	NM_002759;NM_001135651	TSS1500;TSS1500	chr2:37383901-37384402	S_Shore	0.000414895	0.464724	0.018485	0.751415	0.911206	0.921375	0.915382	0.018504	0.00623066	0.00473321	-0.00417581
chr3:62304514-62304780*S_Shore	cg15059608	3	62305003			C3orf14	NM_020685	TSS1500	chr3:62304514-62304780	S_Shore	0.000416697	0.344848	0.0312841	0.680071	0.107813	0.0936636	0.0614109	0.0722614	0.0179722	0.014144	0.0464023
chr3:62304514-62304780*S_Shore	cg22751696	3	62305147			C3orf14	NM_020685	TSS1500	chr3:62304514-62304780	S_Shore	0.000416697	0.430538	0.0312841	0.731412	0.0646718	0.054621	0.0565342	0.0226401	0.00311449	0.0129687	0.00813753
chr3:62304514-62304780*S_Shore	cg01181009	3	62305213			C3orf14	NM_020685	TSS200	chr3:62304514-62304780	S_Shore	0.000416697	0.108891	0.0312841	0.464311	0.0894254	0.10832	0.168802	0.0628957	0.014683	0.0128612	-0.0793768
chr3:62304514-62304780*S_Shore	cg12845975	3	62305226			C3orf14	NM_020685	TSS200	chr3:62304514-62304780	S_Shore	0.000416697	0.000327259	0.0312841	0.0408119	0.109149	0.290252	0.308801	0.0786822	0.00152072	0.0101648	-0.199652
chr3:62304514-62304780*S_Shore	cg14590206	3	62305285			C3orf14	NM_020685	TSS200	chr3:62304514-62304780	S_Shore	0.000416697	0.400428	0.0312841	0.714004	0.412811	0.428713	0.517038	0.167875	0.00468537	0.022659	-0.104227
chr3:62304514-62304780*S_Shore	cg18080370	3	62305486			C3orf14;C3orf14	NM_020685;NM_020685	1stExon;5'UTR	chr3:62304514-62304780	S_Shore	0.000416697	0.185519	0.0312841	0.561316	0.9164	0.933369	0.93248	0.0252352	0.00060445	0.00613332	-0.0160796
chr16:87902454-87903460*Island	cg26695445	16	87902677			SLC7A5	NM_003486	1stExon	chr16:87902454-87903460	Island	0.000417806	0.674616	0.024495	0.862796	0.0530874	0.0607721	0.0428236	0.011048	0.0177485	0.00500214	0.0102638
chr16:87902454-87903460*Island	cg07067659	16	87902836			SLC7A5	NM_003486	1stExon	chr16:87902454-87903460	Island	0.000417806	0.272777	0.024495	0.632213	0.0228425	0.0241952	0.023546	0.00167165	0.00115749	0.000860149	-0.000703549
chr16:87902454-87903460*Island	cg00728300	16	87903283	rs33988694		SLC7A5	NM_003486	TSS200	chr16:87902454-87903460	Island	0.000417806	0.00013166	0.024495	0.029375	0.125051	0.223928	0.189307	0.0225422	0.0167412	0.0092376	-0.0642561
chr16:87902454-87903460*Island	cg08710629	16	87903292	rs33988694		SLC7A5	NM_003486	TSS200	chr16:87902454-87903460	Island	0.000417806	0.0364287	0.024495	0.291076	0.132702	0.235228	0.196893	0.0699755	0.019962	0.00740094	-0.0641905
chr1:1271425-1272074*S_Shore	cg16575694	1	1273375			DVL1	NM_004421	Body	chr1:1271425-1272074	S_Shore	0.000422233	0.0779645	0.018485	0.406409	0.862402	0.795319	0.690129	0.135915	0.00149808	0.0453111	0.172273
chr1:1271425-1272074*S_Shore	cg06646682	1	1273442			DVL1	NM_004421	Body	chr1:1271425-1272074	S_Shore	0.000422233	0.0014645	0.018485	0.0738962	0.869216	0.781224	0.75366	0.0498934	0.0320143	0.0044944	0.115556
chr1:1271425-1272074*S_Shore	cg12072393	1	1273707			DVL1	NM_004421	Body	chr1:1271425-1272074	S_Shore	0.000422233	0.480603	0.018485	0.760481	0.840455	0.859718	0.897887	0.123187	0.0593626	0.0119438	-0.0574319
chr17:37886455-37887010*Island	cg19103969	17	37886474			C17orf37	NM_032339	Body	chr17:37886455-37887010	Island	0.000423009	0.769829	0.0374986	0.90817	0.0532147	0.056361	0.0483212	0.0109985	0.00792996	0.00457105	0.00489356
chr17:37886455-37887010*Island	cg26683316	17	37886653			C17orf37	NM_032339	Body	chr17:37886455-37887010	Island	0.000423009	0.348621	0.0374986	0.682565	0.0275295	0.0299123	0.0278096	0.00210098	0.000164069	0.00174546	-0.000280025
chr17:37886455-37887010*Island	cg02220196	17	37886847			C17orf37	NM_032339	TSS200	chr17:37886455-37887010	Island	0.000423009	0.412553	0.0374986	0.720867	0.0351282	0.0333211	0.0328683	0.00442424	0.00541349	0.00356421	0.00225989
chr17:37886455-37887010*Island	cg18956540	17	37886855			C17orf37	NM_032339	TSS200	chr17:37886455-37887010	Island	0.000423009	0.0815104	0.0374986	0.413707	0.0231662	0.0241577	0.0304337	0.0039931	0.00397664	0.00293299	-0.00726749
chr17:37886455-37887010*Island	cg01281078	17	37886864			C17orf37	NM_032339	TSS200	chr17:37886455-37887010	Island	0.000423009	0.609262	0.0374986	0.829937	0.0166628	0.0164697	0.0171733	0.000798309	0.000327941	0.000698547	-0.000510591
chr17:37886455-37887010*Island	cg15680937	17	37886872			C17orf37	NM_032339	TSS200	chr17:37886455-37887010	Island	0.000423009	0.927387	0.0374986	0.972807	0.0266994	0.0265846	0.0269367	0.00202997	0.000592476	0.00170388	-0.000237224
chr17:37886455-37887010*Island	cg08583059	17	37887002			C17orf37	NM_032339	TSS1500	chr17:37886455-37887010	Island	0.000423009	0.716178	0.0374986	0.883105	0.0347641	0.0332253	0.0383622	0.00855716	0.00465209	0.00138919	-0.00359806
chr17:37886455-37887010*Island	cg24608385	17	37887009			C17orf37	NM_032339	TSS1500	chr17:37886455-37887010	Island	0.000423009	0.730519	0.0374986	0.890046	0.0387998	0.0387426	0.0402369	0.00466161	0.000632673	0.00389143	-0.00143705
chr12:114833911-114834210*N_Shore	cg19746940	12	114832429			TBX5;TBX5;TBX5;TBX5	NM_000192;NM_181486;NM_080717;NM_080718	Body;Body;Body;Body	chr12:114833911-114834210	N_Shore	0.000428983	0.0268223	0.0248854	0.253001	0.400509	0.15591	0.200662	0.179171	0.102719	0.00857146	0.199847
chr12:114833911-114834210*N_Shore	cg08900101	12	114833043			TBX5;TBX5;TBX5;TBX5	NM_000192;NM_181486;NM_080717;NM_080718	Body;Body;Body;Body	chr12:114833911-114834210	N_Shore	0.000428983	0.0014609	0.0248854	0.0738194	0.885485	0.689312	0.235474	0.0151142	0.300231	0.0200116	0.650012
chr12:114833911-114834210*N_Shore	cg03559073	12	114833303		rs75013153	TBX5;TBX5;TBX5;TBX5	NM_000192;NM_181486;NM_080717;NM_080718	Body;Body;Body;Body	chr12:114833911-114834210	N_Shore	0.000428983	8.86683e-05	0.0248854	0.0263168	0.789815	0.409322	0.202372	0.142234	0.118795	0.00523728	0.587443
chr12:114833911-114834210*N_Shore	cg27072153	12	114833837		rs56001013	TBX5;TBX5;TBX5;TBX5	NM_000192;NM_181486;NM_080717;NM_080718	Body;Body;Body;Body	chr12:114833911-114834210	N_Shore	0.000428983	0.00447375	0.0248854	0.116656	0.734942	0.439288	0.081272	0.25895	0.119824	0.0150537	0.65367
chr7:5521368-5521615*N_Shelf	cg13290371	7	5518071			FBXL18	NM_024963	3'UTR	chr7:5521368-5521615	N_Shelf	0.000431122	0.48169	0.0248952	0.761025	0.327217	0.21974	0.332257	0.108767	0.00220234	0.0230473	-0.00503987
chr7:5521368-5521615*N_Shelf	cg10206969	7	5518392			FBXL18	NM_024963	3'UTR	chr7:5521368-5521615	N_Shelf	0.000431122	0.00132776	0.0248952	0.0711941	0.383678	0.192833	0.119126	0.111597	0.041484	0.00871342	0.264553
chr7:5521368-5521615*N_Shelf	cg00232092	7	5518887			FBXL18	NM_024963	3'UTR	chr7:5521368-5521615	N_Shelf	0.000431122	1.93081e-05	0.0248952	0.0142656	0.882172	0.523334	0.201745	0.0697098	0.039766	0.0177602	0.680426
chr7:5521368-5521615*N_Shelf	cg20427144	7	5518918			FBXL18	NM_024963	3'UTR	chr7:5521368-5521615	N_Shelf	0.000431122	0.00120935	0.0248952	0.0679592	0.68765	0.405847	0.157259	0.179433	0.0534766	0.029058	0.530391
chr11:112097022-112097547*N_Shore	cg15300101	11	112096625	rs2518348		PTS	NM_000317	TSS1500	chr11:112097022-112097547	N_Shore	0.000432428	2.48179e-05	0.0285158	0.015678	0.11945	0.238496	0.351625	0.0242938	0.00125371	0.00264337	-0.232175
chr11:112097022-112097547*N_Shore	cg12822818	11	112096781			PTS	NM_000317	TSS1500	chr11:112097022-112097547	N_Shore	0.000432428	0.356718	0.0285158	0.687382	0.0989199	0.0530273	0.0642881	0.0884392	0.00021458	0.0196118	0.0346318
chr11:112097022-112097547*N_Shore	cg15594528	11	112096869			PTS	NM_000317	TSS1500	chr11:112097022-112097547	N_Shore	0.000432428	0.868441	0.0285158	0.949981	0.0216502	0.0227206	0.0211731	0.00137812	0.000461577	0.00170839	0.000477146
chr11:112097022-112097547*N_Shore	cg04936930	11	112096887			PTS	NM_000317	TSS200	chr11:112097022-112097547	N_Shore	0.000432428	0.0517517	0.0285158	0.342218	0.0259791	0.0247195	0.0233213	0.001797	0.00156791	0.00104194	0.00265781
chr11:112097022-112097547*N_Shore	cg17377491	11	112096999			PTS	NM_000317	TSS200	chr11:112097022-112097547	N_Shore	0.000432428	0.15709	0.0285158	0.530869	0.0342045	0.0346828	0.0277235	0.00400672	2.02046e-05	0.0028241	0.00648106
chr5:150158223-150158654*N_Shore	cg26840062	5	150157080			C5orf62	NM_032947	TSS1500	chr5:150158223-150158654	N_Shore	0.000432732	0.486619	0.0248952	0.763721	0.870632	0.880032	0.877788	0.0234284	0.0122951	0.00934865	-0.00715617
chr5:150158223-150158654*N_Shore	cg04051335	5	150157442	rs9324655		C5orf62	NM_032947	TSS1500	chr5:150158223-150158654	N_Shore	0.000432732	0.00049961	0.0248952	0.048279	0.5825	0.738176	0.816974	0.0794696	0.0398331	0.00968824	-0.234474
chr5:150158223-150158654*N_Shore	cg16646054	5	150157726			C5orf62	NM_032947	TSS200	chr5:150158223-150158654	N_Shore	0.000432732	0.959919	0.0248952	0.985077	0.634041	0.654335	0.625592	0.129459	0.0161132	0.0113315	0.0084487
chr5:150158223-150158654*N_Shore	cg12336788	5	150158058			C5orf62;C5orf62	NM_032947;NM_032947	1stExon;5'UTR	chr5:150158223-150158654	N_Shore	0.000432732	0.814456	0.0248952	0.927415	0.0196215	0.0201374	0.0197559	0.00261761	7.80252e-05	0.000195601	-0.000134369
chr11:119019643-119020887*N_Shore	cg03904291	11	119019361			ABCG4;ABCG4	NM_001142505;NM_022169	TSS1500;TSS1500	chr11:119019643-119020887	N_Shore	0.000432736	0.00935619	0.0186282	0.155722	0.632426	0.557582	0.430865	0.0652932	0.133321	0.0305947	0.201561
chr11:119019643-119020887*N_Shore	cg03222066	11	119019384			ABCG4;ABCG4	NM_001142505;NM_022169	TSS1500;TSS1500	chr11:119019643-119020887	N_Shore	0.000432736	8.9595e-05	0.0186282	0.0263168	0.50622	0.360435	0.396419	0.0340443	0.0445853	0.0206748	0.109801
chr11:119019643-119020887*N_Shore	cg22138302	11	119019412			ABCG4;ABCG4	NM_001142505;NM_022169	TSS1500;TSS1500	chr11:119019643-119020887	N_Shore	0.000432736	0.992988	0.0186282	0.997257	0.208683	0.222434	0.20036	0.119278	0.0804968	0.00512495	0.00832227
chr11:45825615-45826872*S_Shore	cg24303076	11	45827260			SLC35C1;SLC35C1;SLC35C1;SLC35C1	NM_001145266;NM_001145265;NM_018389;NM_018389	5'UTR;5'UTR;5'UTR;1stExon	chr11:45825615-45826872	S_Shore	0.00043317	0.0186989	0.035659	0.212507	0.0514626	0.0764284	0.0724735	0.00884534	0.00141135	0.0265021	-0.0210109
chr11:45825615-45826872*S_Shore	cg05151185	11	45827271			SLC35C1;SLC35C1;SLC35C1;SLC35C1	NM_001145266;NM_001145265;NM_018389;NM_018389	5'UTR;5'UTR;5'UTR;1stExon	chr11:45825615-45826872	S_Shore	0.00043317	0.138651	0.035659	0.507077	0.08359	0.122328	0.0909204	0.0163664	0.0368107	0.012481	-0.00733034
chr11:45825615-45826872*S_Shore	cg01112674	11	45827327			SLC35C1;SLC35C1;SLC35C1;SLC35C1	NM_001145266;NM_001145265;NM_018389;NM_018389	5'UTR;5'UTR;5'UTR;1stExon	chr11:45825615-45826872	S_Shore	0.00043317	0.782312	0.035659	0.913423	0.0544131	0.0548699	0.0560406	0.00740072	0.0099868	0.00531091	-0.00162747
chr11:45825615-45826872*S_Shore	cg11435872	11	45827475			SLC35C1;SLC35C1;SLC35C1	NM_001145265;NM_001145266;NM_018389	Body;Body;1stExon	chr11:45825615-45826872	S_Shore	0.00043317	0.0464853	0.035659	0.326356	0.237323	0.347937	0.371785	0.1163	0.073744	0.022065	-0.134462
chr11:45825615-45826872*S_Shore	cg13239041	11	45827695			SLC35C1;SLC35C1;SLC35C1	NM_001145265;NM_001145266;NM_018389	Body;Body;1stExon	chr11:45825615-45826872	S_Shore	0.00043317	0.788385	0.035659	0.916315	0.697053	0.765022	0.6824	0.140773	0.0522076	0.00347055	0.0146531
chr11:45825615-45826872*S_Shore	cg10516359	11	45827763	rs28939087		SLC35C1;SLC35C1;SLC35C1	NM_001145265;NM_001145266;NM_018389	Body;Body;1stExon	chr11:45825615-45826872	S_Shore	0.00043317	0.00619597	0.035659	0.132257	0.255968	0.356014	0.487846	0.094522	0.0615653	0.0113736	-0.231879
chr11:45825615-45826872*S_Shore	cg00338996	11	45828080			SLC35C1;SLC35C1;SLC35C1	NM_001145265;NM_018389;NM_001145266	Body;Body;Body	chr11:45825615-45826872	S_Shore	0.00043317	0.00934007	0.035659	0.155607	0.200705	0.404691	0.436856	0.150517	0.0590554	0.0159006	-0.236151
chr15:40544352-40545512*Island	cg06084073	15	40544353			PAK6;C15orf56;PAK6;PAK6	NM_020168;NM_001039905;NM_001128628;NM_001128629	5'UTR;3'UTR;5'UTR;5'UTR	chr15:40544352-40545512	Island	0.000434875	0.328168	0.0474858	0.669262	0.281781	0.274994	0.170395	0.141574	0.0033655	0.00658917	0.111386
chr15:40544352-40545512*Island	cg14479947	15	40544427			PAK6;C15orf56;PAK6;PAK6	NM_020168;NM_001039905;NM_001128628;NM_001128629	5'UTR;3'UTR;5'UTR;5'UTR	chr15:40544352-40545512	Island	0.000434875	0.0906417	0.0474858	0.432499	0.508176	0.375048	0.212563	0.260934	0.0389066	0.0189989	0.295612
chr15:40544352-40545512*Island	cg14525688	15	40544855			PAK6;PAK6;C15orf56;PAK6	NM_020168;NM_001128628;NM_001039905;NM_001128629	5'UTR;5'UTR;Body;5'UTR	chr15:40544352-40545512	Island	0.000434875	0.314954	0.0474858	0.660558	0.0314768	0.0333458	0.0335602	0.00375245	0.00214544	0.00272448	-0.00208341
chr15:40544352-40545512*Island	cg24498031	15	40545050			PAK6;C15orf56;PAK6;PAK6	NM_020168;NM_001039905;NM_001128628;NM_001128629	5'UTR;1stExon;5'UTR;5'UTR	chr15:40544352-40545512	Island	0.000434875	0.548332	0.0474858	0.797719	0.0276518	0.0226355	0.0271343	0.00789154	0.00156724	0.00162981	0.000517525
chr15:40544352-40545512*Island	cg13892980	15	40545143			PAK6;PAK6;C15orf56;PAK6	NM_020168;NM_001128628;NM_001039905;NM_001128629	5'UTR;5'UTR;TSS200;5'UTR	chr15:40544352-40545512	Island	0.000434875	0.81283	0.0474858	0.926663	0.016022	0.0166556	0.0153468	0.00103638	0.000201946	0.00118504	0.000675199
chr15:40544352-40545512*Island	cg18097281	15	40545145			PAK6;PAK6;C15orf56;PAK6	NM_020168;NM_001128628;NM_001039905;NM_001128629	5'UTR;5'UTR;TSS200;5'UTR	chr15:40544352-40545512	Island	0.000434875	0.415179	0.0474858	0.722534	0.0124395	0.0124628	0.0115393	0.00116104	0.00140816	0.000370708	0.000900104
chr15:40544352-40545512*Island	cg12635019	15	40545175			PAK6;PAK6;C15orf56;PAK6	NM_020168;NM_001128628;NM_001039905;NM_001128629	5'UTR;5'UTR;TSS200;5'UTR	chr15:40544352-40545512	Island	0.000434875	0.561749	0.0474858	0.804402	0.0161469	0.0159529	0.0169057	0.000817164	0.000489816	0.00176286	-0.000758818
chr15:40544352-40545512*Island	cg04305879	15	40545215			PAK6;PAK6;C15orf56;PAK6	NM_020168;NM_001128628;NM_001039905;NM_001128629	5'UTR;5'UTR;TSS200;5'UTR	chr15:40544352-40545512	Island	0.000434875	0.169607	0.0474858	0.54459	0.0566848	0.0724042	0.0633949	0.0140724	0.00796639	0.00578425	-0.00671011
chr15:40544352-40545512*Island	cg11939465	15	40545224			PAK6;PAK6;C15orf56;PAK6	NM_020168;NM_001128628;NM_001039905;NM_001128629	5'UTR;5'UTR;TSS200;5'UTR	chr15:40544352-40545512	Island	0.000434875	0.0777692	0.0474858	0.405942	0.0404841	0.0359157	0.0680748	0.00773386	0.00137094	0.00425803	-0.0275907
chr15:40544352-40545512*Island	cg05068428	15	40545296			PAK6;PAK6;C15orf56;PAK6	NM_020168;NM_001128628;NM_001039905;NM_001128629	5'UTR;5'UTR;TSS200;5'UTR	chr15:40544352-40545512	Island	0.000434875	0.357859	0.0474858	0.688069	0.0141073	0.0146277	0.01493	0.00149599	0.00133514	0.000266101	-0.000822676
chr15:40544352-40545512*Island	cg01036164	15	40545324			PAK6;PAK6;PAK6;C15orf56	NM_020168;NM_001128628;NM_001128629;NM_001039905	5'UTR;5'UTR;5'UTR;TSS1500	chr15:40544352-40545512	Island	0.000434875	0.699076	0.0474858	0.874903	0.0396585	0.0466311	0.0320147	0.00596896	0.0111036	0.000897602	0.00764373
chr15:40544352-40545512*Island	cg04812615	15	40545326			PAK6;PAK6;PAK6;C15orf56	NM_020168;NM_001128628;NM_001128629;NM_001039905	5'UTR;5'UTR;5'UTR;TSS1500	chr15:40544352-40545512	Island	0.000434875	0.972893	0.0474858	0.990099	0.0324858	0.033431	0.0320204	0.00482727	0.000287055	0.00678857	0.000465486
chr15:40544352-40545512*Island	cg12423123	15	40545511	rs35517798		PAK6;PAK6;PAK6;C15orf56	NM_020168;NM_001128628;NM_001128629;NM_001039905	5'UTR;5'UTR;5'UTR;TSS1500	chr15:40544352-40545512	Island	0.000434875	1.03886e-05	0.0474858	0.0112019	0.0906764	0.295256	0.234239	0.0346006	0.0193378	0.0153484	-0.143563
chr17:1619204-1620062*Island	cg02967546	17	1619451			C17orf91;C17orf91;WDR81;C17orf91;WDR81;C17orf91	NR_028505;NR_028503;NM_152348;NR_028504;NM_001163673;NR_028502	Body;Body;TSS1500;Body;TSS1500;Body	chr17:1619204-1620062	Island	0.000436527	0.172566	0.0461033	0.548092	0.0628842	0.059334	0.0576995	0.00518836	0.00395905	0.00696646	0.00518473
chr17:1619204-1620062*Island	cg26653293	17	1619494			C17orf91;C17orf91;WDR81;C17orf91;WDR81;C17orf91	NR_028505;NR_028503;NM_152348;NR_028504;NM_001163673;NR_028502	Body;Body;TSS1500;Body;TSS1500;Body	chr17:1619204-1620062	Island	0.000436527	0.580588	0.0461033	0.814641	0.0200443	0.0193507	0.0197723	0.0016381	0.000479209	0.00064281	0.000272015
chr17:1619204-1620062*Island	cg25135801	17	1619658			WDR81;C17orf91;WDR81;C17orf91;C17orf91;C17orf91	NM_001163673;NR_028504;NM_152348;NR_028503;NR_028505;NR_028502	TSS200;TSS200;TSS200;TSS200;TSS200;TSS200	chr17:1619204-1620062	Island	0.000436527	2.22746e-05	0.0461033	0.0150566	0.0407267	0.0502965	0.0486397	0.00221764	0.00126107	0.00148815	-0.00791309
chr17:1619204-1620062*Island	cg26102512	17	1619670			WDR81;C17orf91;WDR81;C17orf91;C17orf91;C17orf91	NM_001163673;NR_028504;NM_152348;NR_028503;NR_028505;NR_028502	TSS200;TSS200;TSS200;TSS200;TSS200;TSS200	chr17:1619204-1620062	Island	0.000436527	0.70041	0.0461033	0.875462	0.0292782	0.0279175	0.0313905	0.00312244	0.00112553	0.00339086	-0.00211227
chr17:1619204-1620062*Island	cg08651631	17	1619708			WDR81;C17orf91;WDR81;C17orf91;C17orf91;C17orf91	NM_001163673;NR_028504;NM_152348;NR_028503;NR_028505;NR_028502	TSS200;TSS200;TSS200;TSS200;TSS200;TSS200	chr17:1619204-1620062	Island	0.000436527	0.0730751	0.0461033	0.395524	0.0162378	0.0171008	0.017951	0.00116532	0.00133182	0.00120931	-0.00171325
chr17:1619204-1620062*Island	cg20876723	17	1619712			WDR81;C17orf91;WDR81;C17orf91;C17orf91;C17orf91	NM_001163673;NR_028504;NM_152348;NR_028503;NR_028505;NR_028502	TSS200;TSS200;TSS200;TSS200;TSS200;TSS200	chr17:1619204-1620062	Island	0.000436527	0.965724	0.0461033	0.987242	0.0155741	0.0157578	0.0154165	0.000761419	0.00136352	0.000771095	0.000157574
chr17:1619204-1620062*Island	cg06692634	17	1619722			WDR81;C17orf91;WDR81;C17orf91;C17orf91;C17orf91	NM_001163673;NR_028504;NM_152348;NR_028503;NR_028505;NR_028502	TSS200;TSS200;TSS200;TSS200;TSS200;TSS200	chr17:1619204-1620062	Island	0.000436527	0.534468	0.0461033	0.789534	0.0470119	0.0488515	0.0416544	0.00613802	0.0116274	0.00218139	0.00535746
chr17:1619204-1620062*Island	cg15771370	17	1619730			WDR81;C17orf91;WDR81;C17orf91;C17orf91;C17orf91	NM_001163673;NR_028504;NM_152348;NR_028503;NR_028505;NR_028502	TSS200;TSS200;TSS200;TSS200;TSS200;TSS200	chr17:1619204-1620062	Island	0.000436527	0.125477	0.0461033	0.489222	0.0710031	0.0675836	0.0596325	0.00883518	0.00648064	0.00753746	0.0113705
chr17:1619204-1620062*Island	cg13101624	17	1619840			C17orf91;WDR81;C17orf91;WDR81;WDR81;C17orf91;C17orf91;WDR81	NR_028504;NM_001163673;NR_028505;NM_152348;NM_001163673;NR_028503;NR_028502;NM_152348	TSS1500;5'UTR;TSS1500;1stExon;1stExon;TSS1500;TSS1500;5'UTR	chr17:1619204-1620062	Island	0.000436527	0.742914	0.0461033	0.895474	0.0142739	0.0146358	0.0142556	0.000754355	0.000235008	0.000688982	1.82841e-05
chr17:1619204-1620062*Island	cg06552751	17	1619852			C17orf91;WDR81;C17orf91;WDR81;WDR81;C17orf91;C17orf91;WDR81	NR_028504;NM_001163673;NR_028505;NM_152348;NM_001163673;NR_028503;NR_028502;NM_152348	TSS1500;5'UTR;TSS1500;1stExon;1stExon;TSS1500;TSS1500;5'UTR	chr17:1619204-1620062	Island	0.000436527	0.25136	0.0461033	0.617054	0.0325592	0.0290067	0.029384	0.00579671	0.00304526	0.00182111	0.00317528
chr17:1619204-1620062*Island	cg02659149	17	1620008	rs5818827		C17orf91;C17orf91;WDR81;C17orf91;C17orf91;WDR81	NR_028504;NR_028502;NM_001163673;NR_028505;NR_028503;NM_152348	TSS1500;TSS1500;Body;TSS1500;TSS1500;5'UTR	chr17:1619204-1620062	Island	0.000436527	0.498368	0.0461033	0.770728	0.0223766	0.0225612	0.0207132	0.00220392	0.00413133	0.000285731	0.00166335
chr17:1619204-1620062*Island	cg11099291	17	1620044			C17orf91;C17orf91;WDR81;C17orf91;C17orf91;WDR81	NR_028504;NR_028502;NM_001163673;NR_028505;NR_028503;NM_152348	TSS1500;TSS1500;Body;TSS1500;TSS1500;5'UTR	chr17:1619204-1620062	Island	0.000436527	0.219575	0.0461033	0.591399	0.0309309	0.0292013	0.0277923	0.00377969	0.00443789	0.00157197	0.00313857
chr1:153949712-153950525*S_Shore	cg03655142	1	153950843			JTB	NM_006694	TSS1500	chr1:153949712-153950525	S_Shore	0.000438123	3.57032e-05	0.0287722	0.0185868	0.124379	0.241445	0.289953	0.0395845	0.0106881	0.0113743	-0.165574
chr1:153949712-153950525*S_Shore	cg01588224	1	153950867			JTB	NM_006694	TSS1500	chr1:153949712-153950525	S_Shore	0.000438123	0.609319	0.0287722	0.829954	0.266697	0.358796	0.289215	0.207731	0.0182476	0.0177263	-0.0225175
chr1:153949712-153950525*S_Shore	cg24506216	1	153951257			JTB	NM_006694	TSS1500	chr1:153949712-153950525	S_Shore	0.000438123	0.268402	0.0287722	0.629142	0.916431	0.942601	0.935924	0.0415595	1.10784e-05	0.00288093	-0.0194938
chr1:153949712-153950525*S_Shore	cg22332037	1	153951279			JTB	NM_006694	TSS1500	chr1:153949712-153950525	S_Shore	0.000438123	0.555559	0.0287722	0.801479	0.791862	0.826887	0.81263	0.0920705	0.0276735	0.0392335	-0.020768
chr1:153949712-153950525*S_Shore	cg13172696	1	153951646			JTB	NM_006694	TSS1500	chr1:153949712-153950525	S_Shore	0.000438123	0.941917	0.0287722	0.978456	0.863984	0.879931	0.851185	0.0339768	0.0264636	0.0106142	0.0127997
chr4:3250627-3251447*Island	cg23210109	4	3250690			C4orf44;C4orf44	NM_001042690;NM_001012982	TSS200;TSS200	chr4:3250627-3251447	Island	0.00043847	0.291906	0.0378315	0.644681	0.881172	0.947305	0.921462	0.0996121	0.00610459	0.00290288	-0.0402903
chr4:3250627-3251447*Island	cg21043481	4	3250722	rs2530594		C4orf44;C4orf44	NM_001042690;NM_001012982	TSS200;TSS200	chr4:3250627-3251447	Island	0.00043847	6.47626e-05	0.0378315	0.0232144	0.853088	0.781413	0.750685	0.0262021	0.00697758	0.0104896	0.102404
chr4:3250627-3251447*Island	cg17127235	4	3250745		rs2530594	C4orf44;C4orf44	NM_001042690;NM_001012982	TSS200;TSS200	chr4:3250627-3251447	Island	0.00043847	0.0723488	0.0378315	0.393966	0.765518	0.743364	0.5209	0.138149	0.0291721	0.0134575	0.244617
chr4:3250627-3251447*Island	cg05202136	4	3250845			C4orf44;C4orf44;C4orf44;C4orf44	NM_001012982;NM_001042690;NM_001012982;NM_001042690	5'UTR;5'UTR;1stExon;1stExon	chr4:3250627-3251447	Island	0.00043847	0.318122	0.0378315	0.662894	0.397956	0.280914	0.322524	0.189155	0.0752634	0.0279537	0.0754318
chr4:3250627-3251447*Island	cg15813460	4	3250921			C4orf44;C4orf44;C4orf44;C4orf44	NM_001012982;NM_001042690;NM_001012982;NM_001042690	5'UTR;5'UTR;1stExon;1stExon	chr4:3250627-3251447	Island	0.00043847	0.0200136	0.0378315	0.21963	0.79658	0.750336	0.389183	0.133158	0.0162815	0.0211464	0.407397
chr4:3250627-3251447*Island	cg13784474	4	3251105			C4orf44;C4orf44	NM_001012982;NM_001042690	1stExon;1stExon	chr4:3250627-3251447	Island	0.00043847	0.00911764	0.0378315	0.154183	0.852899	0.835729	0.671676	0.0251778	0.0359048	0.00766706	0.181223
chr4:3250627-3251447*Island	cg05733917	4	3251225			C4orf44;C4orf44	NM_001012982;NM_001042690	1stExon;1stExon	chr4:3250627-3251447	Island	0.00043847	0.019704	0.0378315	0.21798	0.813938	0.849691	0.873359	0.0323935	0.044913	0.0155456	-0.0594209
chr4:3250627-3251447*Island	cg00420354	4	3251386			C4orf44;C4orf44	NM_001012982;NM_001042690	Body;Body	chr4:3250627-3251447	Island	0.00043847	0.646188	0.0378315	0.848405	0.929945	0.93646	0.930545	0.0128677	0.00810646	0.00470219	-0.000599776
chr7:100201614-100203652*N_Shelf	cg18178595	7	100198429			PCOLCE;FBXO24;FBXO24;FBXO24	NM_002593;NM_033506;NM_012172;NM_001163499	TSS1500;Body;Body;Body	chr7:100201614-100203652	N_Shelf	0.000440344	0.933359	0.0250367	0.97496	0.805066	0.756694	0.841646	0.0502758	0.0407105	0.0257889	-0.0365809
chr7:100201614-100203652*N_Shelf	cg01197156	7	100198486			PCOLCE;FBXO24;FBXO24;FBXO24	NM_002593;NM_033506;NM_012172;NM_001163499	TSS1500;Body;Body;Body	chr7:100201614-100203652	N_Shelf	0.000440344	7.97961e-05	0.0250367	0.025231	0.565996	0.723976	0.72602	0.0491933	0.0545154	0.0178066	-0.160024
chr7:100201614-100203652*N_Shelf	cg04522932	7	100198561			PCOLCE;FBXO24;FBXO24;FBXO24	NM_002593;NM_012172;NM_001163499;NM_033506	TSS1500;3'UTR;3'UTR;3'UTR	chr7:100201614-100203652	N_Shelf	0.000440344	0.167197	0.0250367	0.541777	0.743238	0.751948	0.763475	0.0154019	0.00544045	0.0282641	-0.0202373
chr7:100201614-100203652*N_Shelf	cg26122963	7	100198944			PCOLCE	NM_002593	TSS1500	chr7:100201614-100203652	N_Shelf	0.000440344	0.384338	0.0250367	0.704602	0.475191	0.498914	0.569003	0.154202	0.0585477	0.0152142	-0.0938115
chr17:76798154-76798461*S_Shelf	cg24759654	17	76801065			USP36	NM_025090	Body	chr17:76798154-76798461	S_Shelf	0.00044169	0.000315042	0.0378574	0.0401175	0.848603	0.588271	0.549174	0.110624	0.0760369	0.0150112	0.299428
chr17:76798154-76798461*S_Shelf	cg07385573	17	76801117			USP36	NM_025090	Body	chr17:76798154-76798461	S_Shelf	0.00044169	0.240692	0.0378574	0.608769	0.915917	0.896203	0.893825	0.0357908	0.0258093	0.00310114	0.0220914
chr17:76798154-76798461*S_Shelf	cg00945209	17	76801579			USP36	NM_025090	Body	chr17:76798154-76798461	S_Shelf	0.00044169	0.00260712	0.0378574	0.0941829	0.897458	0.852991	0.740039	0.0300128	0.0466621	0.0126602	0.157419
chr17:76798154-76798461*S_Shelf	cg20126656	17	76801712	rs9901315		USP36	NM_025090	Body	chr17:76798154-76798461	S_Shelf	0.00044169	0.811824	0.0378574	0.926311	0.932886	0.938132	0.93191	0.0129183	0.00225733	0.00565064	0.00097637
chr17:76798154-76798461*S_Shelf	cg10256330	17	76801775			USP36	NM_025090	Body	chr17:76798154-76798461	S_Shelf	0.00044169	0.418376	0.0378574	0.724508	0.887457	0.933954	0.912603	0.0872414	0.00220637	0.0109577	-0.0251463
chr17:76798154-76798461*S_Shelf	cg09935461	17	76802152	rs79204268		USP36	NM_025090	Body	chr17:76798154-76798461	S_Shelf	0.00044169	0.643796	0.0378574	0.847493	0.946914	0.948462	0.950476	0.0120557	0.00977625	0.00110263	-0.00356201
chr17:76798154-76798461*S_Shelf	cg21840211	17	76802223			USP36	NM_025090	Body	chr17:76798154-76798461	S_Shelf	0.00044169	0.838666	0.0378574	0.937705	0.96818	0.964962	0.969618	0.00227391	0.00568906	0.00392258	-0.00143805
chr17:76798154-76798461*S_Shelf	cg04287747	17	76802348			USP36	NM_025090	Body	chr17:76798154-76798461	S_Shelf	0.00044169	0.636162	0.0378574	0.843588	0.932509	0.942169	0.929176	0.00520165	0.00297495	0.00510404	0.00333271
chr10:94825546-94826320*Island	cg22044002	10	94825547			CYP26C1	NM_183374	Body	chr10:94825546-94826320	Island	0.000444927	0.000315165	0.0361847	0.0401175	0.0598742	0.130973	0.115196	0.0241096	0.00142844	0.00527744	-0.055322
chr10:94825546-94826320*Island	cg00714725	10	94825576			CYP26C1	NM_183374	Body	chr10:94825546-94826320	Island	0.000444927	0.996222	0.0361847	0.998471	0.0391855	0.0340299	0.0425224	0.0263426	0.0129747	0.00447155	-0.00333697
chr10:94825546-94826320*Island	cg14375937	10	94825667	rs34061709		CYP26C1	NM_183374	Body	chr10:94825546-94826320	Island	0.000444927	0.137292	0.0361847	0.505304	0.0225272	0.0511062	0.0272121	0.00131817	0.0396228	0.00091292	-0.00468483
chr10:94825546-94826320*Island	cg02825977	10	94825848			CYP26C1	NM_183374	Body	chr10:94825546-94826320	Island	0.000444927	0.0504023	0.0361847	0.338317	0.0286047	0.0277788	0.0658114	0.0121412	0.00632517	0.00984119	-0.0372067
chr10:94825546-94826320*Island	cg17011709	10	94826053	rs28608050		CYP26C1	NM_183374	Body	chr10:94825546-94826320	Island	0.000444927	0.541626	0.0361847	0.793757	0.197099	0.167908	0.143293	0.150907	0.0533915	0.0216673	0.0538057
chr10:94825546-94826320*Island	cg06857304	10	94826314			CYP26C1	NM_183374	Body	chr10:94825546-94826320	Island	0.000444927	0.0444095	0.0361847	0.319755	0.102114	0.223092	0.171656	0.0472923	0.166901	0.0142285	-0.0695414
chr10:94825546-94826320*Island	cg02466572	10	94826319			CYP26C1	NM_183374	Body	chr10:94825546-94826320	Island	0.000444927	0.0448859	0.0361847	0.321024	0.0962259	0.125297	0.160151	0.0385511	0.0531217	0.0184158	-0.0639255
chr5:140615391-140616353*N_Shore	cg15555956	5	140613479			PCDHB18	NR_001281	TSS1500	chr5:140615391-140616353	N_Shore	0.000447738	0.0249979	0.0478217	0.244397	0.241914	0.345765	0.385828	0.0877456	0.138829	0.026187	-0.143914
chr5:140615391-140616353*N_Shore	cg06302533	5	140613740			PCDHB18	NR_001281	TSS200	chr5:140615391-140616353	N_Shore	0.000447738	0.266092	0.0478217	0.627451	0.110999	0.0794134	0.0728508	0.0662186	0.0099817	0.00571373	0.0381486
chr5:140615391-140616353*N_Shore	cg27086874	5	140613820			PCDHB18	NR_001281	TSS200	chr5:140615391-140616353	N_Shore	0.000447738	0.215248	0.0478217	0.587773	0.0938109	0.0597425	0.0723227	0.0432433	0.000810664	0.0123931	0.0214882
chr5:140615391-140616353*N_Shore	cg11286063	5	140613859			PCDHB18	NR_001281	TSS200	chr5:140615391-140616353	N_Shore	0.000447738	0.0629576	0.0478217	0.372617	0.184412	0.137742	0.141583	0.0457698	0.00337369	0.016183	0.0428285
chr5:140615391-140616353*N_Shore	cg04511041	5	140613869			PCDHB18	NR_001281	TSS200	chr5:140615391-140616353	N_Shore	0.000447738	0.591115	0.0478217	0.820387	0.0811355	0.0759713	0.0558232	0.0657801	0.0375609	0.0128314	0.0253122
chr5:140615391-140616353*N_Shore	cg18661205	5	140613884			PCDHB18	NR_001281	TSS200	chr5:140615391-140616353	N_Shore	0.000447738	0.0766276	0.0478217	0.403219	0.209639	0.171581	0.173098	0.0404173	0.00535369	0.0157431	0.036541
chr5:140615391-140616353*N_Shore	cg25603636	5	140613998	rs2907309		PCDHB18	NR_001281	Body	chr5:140615391-140616353	N_Shore	0.000447738	0.116169	0.0478217	0.475905	0.210398	0.1315	0.140605	0.0887435	0.0457388	0.0431342	0.069793
chr5:140615391-140616353*N_Shore	cg10884908	5	140614106			PCDHB18	NR_001281	Body	chr5:140615391-140616353	N_Shore	0.000447738	0.131502	0.0478217	0.498016	0.138069	0.113968	0.0907474	0.0498501	0.00085093	0.00629366	0.0473214
chr5:140615391-140616353*N_Shore	cg08713073	5	140614369			PCDHB18	NR_001281	Body	chr5:140615391-140616353	N_Shore	0.000447738	0.935	0.0478217	0.975637	0.0806685	0.0843453	0.0741777	0.0617013	0.0349308	0.0124898	0.00649085
chr5:140615391-140616353*N_Shore	cg11239168	5	140614552			PCDHB18	NR_001281	Body	chr5:140615391-140616353	N_Shore	0.000447738	0.000330462	0.0478217	0.0408708	0.206363	0.415434	0.311583	0.0282655	0.0488114	0.0312362	-0.105221
chr5:140615391-140616353*N_Shore	cg10935175	5	140614727			PCDHB18	NR_001281	Body	chr5:140615391-140616353	N_Shore	0.000447738	0.778624	0.0478217	0.911824	0.287142	0.363078	0.210817	0.0906899	0.062622	0.032108	0.076325
chr5:140615391-140616353*N_Shore	cg02539153	5	140614765			PCDHB18	NR_001281	Body	chr5:140615391-140616353	N_Shore	0.000447738	0.908915	0.0478217	0.965721	0.131644	0.161336	0.117494	0.0587735	0.0327337	0.00997525	0.0141494
chr5:140615391-140616353*N_Shore	cg06937068	5	140615329			PCDHB18	NR_001281	Body	chr5:140615391-140616353	N_Shore	0.000447738	0.752182	0.0478217	0.900052	0.534752	0.579111	0.554069	0.191374	0.12989	0.0206353	-0.0193177
chr17:33776553-33776888*N_Shore	cg12788037	17	33775860			SLFN13	NM_144682	TSS200	chr17:33776553-33776888	N_Shore	0.000448065	0.970052	0.0379682	0.988948	0.0520462	0.0533382	0.0515276	0.0110198	0.00903528	0.00302142	0.000518618
chr17:33776553-33776888*N_Shore	cg08151705	17	33775917			SLFN13	NM_144682	TSS200	chr17:33776553-33776888	N_Shore	0.000448065	0.329919	0.0379682	0.670602	0.0927767	0.0717162	0.0676995	0.0504275	0.00402043	0.00361516	0.0250772
chr17:33776553-33776888*N_Shore	cg04862556	17	33775933			SLFN13	NM_144682	TSS200	chr17:33776553-33776888	N_Shore	0.000448065	0.319825	0.0379682	0.66397	0.187078	0.223141	0.229219	0.0807608	0.0524893	0.00423207	-0.0421406
chr17:33776553-33776888*N_Shore	cg16563370	17	33775952			SLFN13	NM_144682	TSS200	chr17:33776553-33776888	N_Shore	0.000448065	0.943162	0.0379682	0.978984	0.20171	0.209435	0.190261	0.110279	0.066952	0.00423855	0.0114481
chr17:33776553-33776888*N_Shore	cg13443575	17	33775961			SLFN13	NM_144682	TSS200	chr17:33776553-33776888	N_Shore	0.000448065	0.0298059	0.0379682	0.265612	0.0970851	0.152891	0.175651	0.0584158	0.00883526	0.019867	-0.0785655
chr17:33776553-33776888*N_Shore	cg04354393	17	33775963			SLFN13	NM_144682	TSS200	chr17:33776553-33776888	N_Shore	0.000448065	0.00110247	0.0379682	0.0654144	0.0487327	0.0976946	0.0890947	0.0188317	0.00836262	0.0149731	-0.040362
chr17:33776553-33776888*N_Shore	cg17653886	17	33776116			SLFN13	NM_144682	TSS1500	chr17:33776553-33776888	N_Shore	0.000448065	0.00730281	0.0379682	0.140909	0.448475	0.355292	0.222437	0.0914559	0.0761618	0.0120327	0.226038
chr17:33776553-33776888*N_Shore	cg18067859	17	33776345			SLFN13	NM_144682	TSS1500	chr17:33776553-33776888	N_Shore	0.000448065	0.145004	0.0379682	0.515058	0.280471	0.143178	0.16001	0.176458	0.0383103	0.00987457	0.120461
chr16:58231265-58231610*Island	cg06083734	16	58231528			CSNK2A2	NM_001896	Body	chr16:58231265-58231610	Island	0.000448665	0.782985	0.0191643	0.913789	0.0200046	0.0206662	0.0200931	0.00242534	0.000636761	0.000591096	-8.85567e-05
chr16:58231265-58231610*Island	cg24307225	16	58231550			CSNK2A2	NM_001896	1stExon	chr16:58231265-58231610	Island	0.000448665	0.848277	0.0191643	0.941647	0.0190665	0.0181375	0.0200324	0.00202367	7.73316e-05	0.00138202	-0.00096586
chr16:58231265-58231610*Island	cg16570890	16	58231559			CSNK2A2	NM_001896	1stExon	chr16:58231265-58231610	Island	0.000448665	0.000779851	0.0191643	0.0571985	0.0183814	0.0203693	0.0208857	0.00086438	1.41942e-05	0.00100526	-0.00250431
chr16:971429-971825*N_Shore	cg16709691	16	969468	rs13337915		LMF1	NM_022773	Body	chr16:971429-971825	N_Shore	0.000453476	0.653173	0.0364612	0.852249	0.9793	0.979799	0.979924	0.00242153	0.000413181	0.00217674	-0.000624242
chr16:971429-971825*N_Shore	cg06231519	16	969599	rs7204824	rs72365641	LMF1	NM_022773	Body	chr16:971429-971825	N_Shore	0.000453476	0.29345	0.0364612	0.645785	0.873736	0.904583	0.908375	0.06489	0.0219959	0.0113841	-0.0346393
chr16:971429-971825*N_Shore	cg01277300	16	969918			LMF1	NM_022773	Body	chr16:971429-971825	N_Shore	0.000453476	0.07954	0.0364612	0.409739	0.964086	0.973475	0.971819	0.00892762	0.0030159	0.00495685	-0.00773317
chr16:971429-971825*N_Shore	cg09851343	16	970310	rs75444029		LMF1	NM_022773	Body	chr16:971429-971825	N_Shore	0.000453476	0.316658	0.0364612	0.661796	0.155839	0.105356	0.125856	0.0782607	0.0316242	0.0031684	0.0299828
chr16:971429-971825*N_Shore	cg08227260	16	970802			LMF1	NM_022773	Body	chr16:971429-971825	N_Shore	0.000453476	0.201006	0.0364612	0.575112	0.179171	0.111858	0.101475	0.117222	0.0378796	0.00942441	0.0776955
chr16:971429-971825*N_Shore	cg01207650	16	970818		rs9888914	LMF1	NM_022773	Body	chr16:971429-971825	N_Shore	0.000453476	0.260402	0.0364612	0.623238	0.14757	0.0961491	0.0643865	0.128362	0.0331973	0.0175652	0.0831834
chr16:971429-971825*N_Shore	cg00846502	16	971186			LMF1	NM_022773	Body	chr16:971429-971825	N_Shore	0.000453476	0.833616	0.0364612	0.935671	0.718391	0.722094	0.681604	0.183086	0.248645	0.0231221	0.0367872
chr17:4642038-4643410*S_Shore	cg00760646	17	4643865			ZMYND15;CXCL16;ZMYND15;CXCL16	NM_001136046;NM_022059;NM_032265;NM_001100812	Body;TSS1500;Body;TSS1500	chr17:4642038-4643410	S_Shore	0.000453926	0.95238	0.0292818	0.982205	0.801005	0.790539	0.812031	0.0848138	0.0452223	0.0076397	-0.0110253
chr17:4642038-4643410*S_Shore	cg18777448	17	4643928			ZMYND15;CXCL16;ZMYND15;CXCL16	NM_001136046;NM_022059;NM_032265;NM_001100812	Body;TSS1500;Body;TSS1500	chr17:4642038-4643410	S_Shore	0.000453926	0.419263	0.0292818	0.725061	0.934858	0.881643	0.948694	0.0146877	0.015358	0.00140064	-0.0138366
chr17:4642038-4643410*S_Shore	cg05842890	17	4643958			ZMYND15;CXCL16;ZMYND15;CXCL16	NM_001136046;NM_022059;NM_032265;NM_001100812	Body;TSS1500;Body;TSS1500	chr17:4642038-4643410	S_Shore	0.000453926	0.147257	0.0292818	0.518417	0.94669	0.93275	0.945964	0.00390765	0.0050037	0.00710293	0.000725916
chr17:4642038-4643410*S_Shore	cg21216471	17	4644276			ZMYND15;CXCL16;ZMYND15;CXCL16	NM_001136046;NM_022059;NM_032265;NM_001100812	Body;TSS1500;Body;TSS1500	chr17:4642038-4643410	S_Shore	0.000453926	0.00814582	0.0292818	0.147542	0.796021	0.747599	0.578606	0.064017	0.0377213	0.0097049	0.217416
chr17:4642038-4643410*S_Shore	cg06254214	17	4645077			ZMYND15;ZMYND15	NM_001136046;NM_032265	Body;Body	chr17:4642038-4643410	S_Shore	0.000453926	0.550524	0.0292818	0.798917	0.928482	0.932916	0.906067	0.0394348	0.00264659	0.0103421	0.0224149
chr8:41435360-41436159*Island	cg09697857	8	41435361			AGPAT6	NM_178819	TSS1500	chr8:41435360-41436159	Island	0.000455842	0.506519	0.0330961	0.775291	0.0559971	0.0518276	0.0538524	0.0086115	0.00495433	0.00556788	0.00214469
chr8:41435360-41436159*Island	cg20263435	8	41435469			AGPAT6	NM_178819	TSS1500	chr8:41435360-41436159	Island	0.000455842	0.953968	0.0330961	0.982938	0.0159475	0.0163311	0.0156226	0.000916644	0.00253995	0.00105682	0.000324865
chr8:41435360-41436159*Island	cg01228243	8	41435698			AGPAT6	NM_178819	TSS200	chr8:41435360-41436159	Island	0.000455842	0.7333	0.0330961	0.891362	0.0253994	0.0257448	0.0248646	0.000419347	0.0015612	0.00132459	0.000534831
chr8:41435360-41436159*Island	cg27338695	8	41435702			AGPAT6	NM_178819	TSS200	chr8:41435360-41436159	Island	0.000455842	0.00781719	0.0330961	0.145051	0.0203275	0.0220313	0.0219358	0.000393785	0.00094388	0.00163765	-0.00160825
chr8:41435360-41436159*Island	cg13446153	8	41435704			AGPAT6	NM_178819	TSS200	chr8:41435360-41436159	Island	0.000455842	0.0281016	0.0330961	0.258045	0.028037	0.0325322	0.0315933	0.0021436	0.00517124	0.00256247	-0.0035563
chr8:41435360-41436159*Island	cg03348901	8	41436158			AGPAT6	NM_178819	5'UTR	chr8:41435360-41436159	Island	0.000455842	0.663374	0.0330961	0.857413	0.0447867	0.046116	0.0450274	0.00244864	0.0048508	0.001639	-0.00024074
chr6:34664072-34664407*N_Shore	cg07236076	6	34662875			C6orf106;C6orf106	NM_024294;NM_022758	Body;Body	chr6:34664072-34664407	N_Shore	0.000457817	0.00843704	0.019266	0.149378	0.628508	0.741049	0.797579	0.0936863	0.0079592	0.0313483	-0.169071
chr6:34664072-34664407*N_Shore	cg14725580	6	34663155			C6orf106;C6orf106	NM_024294;NM_022758	Body;Body	chr6:34664072-34664407	N_Shore	0.000457817	1.49282e-05	0.019266	0.0127526	0.139449	0.381162	0.517574	0.0658747	0.0125588	0.0304305	-0.378126
chr6:34664072-34664407*N_Shore	cg13098318	6	34663277			C6orf106;C6orf106	NM_024294;NM_022758	Body;Body	chr6:34664072-34664407	N_Shore	0.000457817	0.00778656	0.019266	0.144849	0.0684485	0.0921902	0.33401	0.010173	0.0676654	0.00977967	-0.265562
chr19:46417528-46417745*Island	cg25673584	19	46417551			NANOS2	NM_001029861	1stExon	chr19:46417528-46417745	Island	0.000458712	0.877538	0.0252754	0.95354	0.795704	0.771639	0.793808	0.145943	0.0776852	0.0201391	0.00189649
chr19:46417528-46417745*Island	cg14192299	19	46417639			NANOS2	NM_001029861	1stExon	chr19:46417528-46417745	Island	0.000458712	0.0796616	0.0252754	0.410045	0.781922	0.877868	0.863877	0.0987025	0.00144296	0.00572015	-0.0819544
chr19:46417528-46417745*Island	cg19702802	19	46417729			NANOS2	NM_001029861	1stExon	chr19:46417528-46417745	Island	0.000458712	0.271961	0.0252754	0.63157	0.60749	0.695346	0.689501	0.156569	0.0779691	0.0124049	-0.0820112
chr19:46417528-46417745*Island	cg04436389	19	46417734			NANOS2	NM_001029861	1stExon	chr19:46417528-46417745	Island	0.000458712	0.370079	0.0252754	0.695513	0.740059	0.795613	0.746764	0.0570272	0.0199703	0.00389748	-0.0067044
chr12:25101607-25102073*S_Shore	cg04011247	12	25102274		rs78797228	BCAT1;BCAT1	NM_005504;NM_005504	1stExon;5'UTR	chr12:25101607-25102073	S_Shore	0.000459027	0.0147507	0.0367429	0.190996	0.0940673	0.147231	0.251854	0.0714111	0.0140683	0.026305	-0.157787
chr12:25101607-25102073*S_Shore	cg07537523	12	25102311	rs75715356		BCAT1	NM_005504	TSS200	chr12:25101607-25102073	S_Shore	0.000459027	0.340994	0.0367429	0.677424	0.0975933	0.141764	0.13331	0.0756499	0.097622	0.0180628	-0.0357165
chr12:25101607-25102073*S_Shore	cg19008597	12	25102431			BCAT1	NM_005504	TSS200	chr12:25101607-25102073	S_Shore	0.000459027	2.03936e-05	0.0367429	0.0146226	0.873057	0.71656	0.661046	0.0390002	0.0676326	0.0248233	0.212012
chr12:25101607-25102073*S_Shore	cg12371924	12	25102469			BCAT1	NM_005504	TSS200	chr12:25101607-25102073	S_Shore	0.000459027	0.901288	0.0367429	0.962861	0.882386	0.910397	0.86964	0.0577878	0.0246751	0.00888609	0.0127457
chr12:25101607-25102073*S_Shore	cg21500300	12	25102521			BCAT1	NM_005504	TSS1500	chr12:25101607-25102073	S_Shore	0.000459027	0.535401	0.0367429	0.790109	0.751605	0.853393	0.800254	0.237954	0.0530854	0.00311674	-0.0486493
chr12:25101607-25102073*S_Shore	cg19561607	12	25103173			BCAT1	NM_005504	TSS1500	chr12:25101607-25102073	S_Shore	0.000459027	0.13228	0.0367429	0.499238	0.86929	0.881433	0.792171	0.0358126	0.00548187	0.0258684	0.077119
chr12:25101607-25102073*S_Shore	cg07259733	12	25103643			BCAT1	NM_005504	TSS1500	chr12:25101607-25102073	S_Shore	0.000459027	0.364661	0.0367429	0.692279	0.549717	0.574405	0.693449	0.216361	0.0242337	0.0119669	-0.143732
chr20:61289916-61290223*Island	cg03151194	20	61289939	rs34471698		SLCO4A1	NM_016354	Body	chr20:61289916-61290223	Island	0.000460801	0.335228	0.019266	0.673768	0.921816	0.939306	0.948117	0.0489392	0.00473635	0.0117708	-0.0263005
chr20:61289916-61290223*Island	cg16405768	20	61290066			SLCO4A1	NM_016354	Body	chr20:61289916-61290223	Island	0.000460801	0.712736	0.019266	0.881389	0.695028	0.786008	0.663598	0.0836445	0.0419424	0.0195955	0.0314296
chr20:61289916-61290223*Island	cg10601171	20	61290162			SLCO4A1	NM_016354	Body	chr20:61289916-61290223	Island	0.000460801	0.00116486	0.019266	0.0669197	0.547505	0.666639	0.783164	0.0764328	0.00152656	0.0143014	-0.235659
chr1:173837172-173837917*N_Shore	cg14564638	1	173835211		rs2067079	GAS5;SNORD78;SNORD44;SNORD80;SNORD79	NR_002578;NR_003944;NR_002750;NR_003940;NR_003939	Body;TSS1500;TSS200;TSS1500;TSS1500	chr1:173837172-173837917	N_Shore	0.000461404	0.518691	0.0479408	0.781503	0.529288	0.592934	0.637269	0.268567	0.307799	0.0226048	-0.107981
chr1:173837172-173837917*N_Shore	cg03044573	1	173835265			GAS5;SNORD78;SNORD44;SNORD80;SNORD79	NR_002578;NR_003944;NR_002750;NR_003940;NR_003939	Body;TSS1500;TSS200;TSS1500;TSS1500	chr1:173837172-173837917	N_Shore	0.000461404	0.0191987	0.0479408	0.215403	0.443339	0.736215	0.635673	0.178188	0.00290494	0.0130316	-0.192334
chr1:173837172-173837917*N_Shore	cg16290996	1	173835989			GAS5;SNORD78;SNORD76;SNORD77;SNORD44;SNORD79	NR_002578;NR_003944;NR_003942;NR_003943;NR_002750;NR_003939	Body;TSS1500;TSS200;TSS1500;TSS1500;TSS1500	chr1:173837172-173837917	N_Shore	0.000461404	0.526849	0.0479408	0.785546	0.192581	0.218031	0.0691662	0.202636	0.060157	0.00989998	0.123414
chr1:173837172-173837917*N_Shore	cg17025683	1	173836220			SNORD78;ZBTB37;SNORD75;ZBTB37;SNORD76;GAS5;SNORD77;SNORD44	NR_003944;NM_032522;NR_003941;NM_001122770;NR_003942;NR_002578;NR_003943;NR_002750	TSS1500;TSS1500;TSS200;TSS1500;TSS1500;Body;TSS1500;TSS1500	chr1:173837172-173837917	N_Shore	0.000461404	0.00114716	0.0479408	0.0664365	0.0423142	0.0658835	0.066691	0.0056332	0.0241753	0.00541199	-0.0243769
chr1:173837172-173837917*N_Shore	cg07177756	1	173836307	rs12090169		SNORD75;SNORD78;ZBTB37;ZBTB37;SNORD76;GAS5;SNORD77;SNORD44	NR_003941;NR_003944;NM_032522;NM_001122770;NR_003942;NR_002578;NR_003943;NR_002750	TSS1500;TSS1500;TSS1500;TSS1500;TSS1500;Body;TSS1500;TSS1500	chr1:173837172-173837917	N_Shore	0.000461404	0.415451	0.0479408	0.722733	0.239235	0.233706	0.0908413	0.227554	0.0299553	0.01415	0.148393
chr1:173837172-173837917*N_Shore	cg16702794	1	173836636	rs12091308		GAS5;SNORD76;SNORD75;SNORD77;ZBTB37;SNORD44;ZBTB37	NR_002578;NR_003942;NR_003941;NR_003943;NM_032522;NR_002750;NM_001122770	Body;TSS1500;TSS1500;TSS1500;TSS1500;TSS1500;TSS1500	chr1:173837172-173837917	N_Shore	0.000461404	0.292587	0.0479408	0.64529	0.0583936	0.0484842	0.0419631	0.0268767	0.00408747	0.00751496	0.0164305
chr1:173837172-173837917*N_Shore	cg05396044	1	173836727			GAS5;SNORD76;SNORD75;SNORD77;ZBTB37;ZBTB37	NR_002578;NR_003942;NR_003941;NR_003943;NM_032522;NM_001122770	Body;TSS1500;TSS1500;TSS1500;TSS1500;TSS1500	chr1:173837172-173837917	N_Shore	0.000461404	0.23312	0.0479408	0.602662	0.0492242	0.0525749	0.0366317	0.00719568	0.00618826	0.00476792	0.0125926
chr1:173837172-173837917*N_Shore	cg03584783	1	173836803			GAS5;SNORD76;SNORD75;SNORD77;ZBTB37;ZBTB37	NR_002578;NR_003942;NR_003941;NR_003943;NM_032522;NM_001122770	Body;TSS1500;TSS1500;TSS1500;TSS1500;TSS1500	chr1:173837172-173837917	N_Shore	0.000461404	0.235212	0.0479408	0.604363	0.0586674	0.0701912	0.0585752	0.00561461	0.00487189	0.00148229	9.2112e-05
chr1:173837172-173837917*N_Shore	cg06704773	1	173836824			GAS5;SNORD76;SNORD75;SNORD77;ZBTB37;ZBTB37;SNORD74	NR_002578;NR_003942;NR_003941;NR_003943;NM_032522;NM_001122770;NR_002579	Body;TSS1500;TSS1500;TSS1500;TSS1500;TSS1500;Body	chr1:173837172-173837917	N_Shore	0.000461404	0.812035	0.0479408	0.926393	0.026726	0.0282358	0.0267098	0.00464993	0.0056299	0.00206516	1.61365e-05
chr1:173837172-173837917*N_Shore	cg11537707	1	173836888			GAS5;SNORD76;SNORD75;SNORD77;ZBTB37;SNORD74;ZBTB37	NR_002578;NR_003942;NR_003941;NR_003943;NM_032522;NR_002579;NM_001122770	Body;TSS1500;TSS1500;TSS1500;TSS1500;TSS200;TSS1500	chr1:173837172-173837917	N_Shore	0.000461404	0.839915	0.0479408	0.938144	0.0426317	0.0441542	0.0426898	0.00648364	0.00412876	0.00216866	-5.80375e-05
chr1:173837172-173837917*N_Shore	cg19406762	1	173836895			GAS5;SNORD76;SNORD75;SNORD77;ZBTB37;SNORD74;ZBTB37	NR_002578;NR_003942;NR_003941;NR_003943;NM_032522;NR_002579;NM_001122770	Body;TSS1500;TSS1500;TSS1500;TSS1500;TSS200;TSS1500	chr1:173837172-173837917	N_Shore	0.000461404	0.3852	0.0479408	0.705155	0.0291096	0.0323772	0.0300194	0.00378632	0.00238947	0.00339356	-0.000909727
chr1:173837172-173837917*N_Shore	cg06189265	1	173837002	rs75315904		GAS5;SNORD76;SNORD75;SNORD77;ZBTB37;SNORD74;ZBTB37	NR_002578;NR_003942;NR_003941;NR_003943;NM_032522;NR_002579;NM_001122770	Body;TSS1500;TSS1500;TSS1500;TSS1500;TSS200;TSS1500	chr1:173837172-173837917	N_Shore	0.000461404	0.442177	0.0479408	0.738148	0.0377963	0.0347718	0.0359742	0.00606643	0.00213577	0.00269114	0.00182211
chr1:173837172-173837917*N_Shore	cg00155514	1	173837071			GAS5;SNORD76;SNORD75;ZBTB37;SNORD74;ZBTB37	NR_002578;NR_003942;NR_003941;NM_032522;NR_002579;NM_001122770	Body;TSS1500;TSS1500;TSS1500;TSS200;TSS1500	chr1:173837172-173837917	N_Shore	0.000461404	0.481483	0.0479408	0.760917	0.0344979	0.0357552	0.0365818	0.0048983	0.00310319	0.00258066	-0.00208392
chr17:18022195-18024868*Island	cg04767880	17	18022509			MYO15A	NM_016239	Body	chr17:18022195-18024868	Island	0.000461939	0.00170622	0.0413141	0.0789993	0.833797	0.894959	0.910183	0.0347965	0.0167541	0.00947411	-0.0763868
chr17:18022195-18024868*Island	cg04391754	17	18022714			MYO15A	NM_016239	Body	chr17:18022195-18024868	Island	0.000461939	0.055605	0.0413141	0.35328	0.652602	0.725894	0.697743	0.0505075	0.0580655	0.00893346	-0.045141
chr17:18022195-18024868*Island	cg04832268	17	18022959			MYO15A	NM_016239	Body	chr17:18022195-18024868	Island	0.000461939	0.359356	0.0413141	0.688847	0.970914	0.972928	0.972873	0.00375376	0.00131734	0.00434097	-0.00195859
chr17:18022195-18024868*Island	cg00199519	17	18023121			MYO15A	NM_016239	Body	chr17:18022195-18024868	Island	0.000461939	0.15308	0.0413141	0.525818	0.908328	0.919826	0.923146	0.015937	0.00812905	0.0175618	-0.0148185
chr17:18022195-18024868*Island	cg19630374	17	18023558			MYO15A	NM_016239	Body	chr17:18022195-18024868	Island	0.000461939	0.375708	0.0413141	0.699517	0.805211	0.806401	0.871686	0.0872695	0.0655541	0.00926046	-0.0664752
chr17:18022195-18024868*Island	cg02768352	17	18023695			MYO15A	NM_016239	Body	chr17:18022195-18024868	Island	0.000461939	0.370089	0.0413141	0.695513	0.936013	0.938512	0.941379	0.00961666	0.00469374	0.0011897	-0.00536681
chr17:18022195-18024868*Island	cg04398451	17	18023971			MYO15A	NM_016239	Body	chr17:18022195-18024868	Island	0.000461939	0.744909	0.0413141	0.89633	0.76551	0.709703	0.766068	0.133689	0.121766	0.00868647	-0.000557858
chr17:18022195-18024868*Island	cg20670488	17	18024636			MYO15A	NM_016239	Body	chr17:18022195-18024868	Island	0.000461939	0.850397	0.0413141	0.942547	0.904536	0.92925	0.895972	0.051774	0.00843803	0.0057864	0.00856303
chr17:18022195-18024868*Island	cg01591405	17	18024867			MYO15A	NM_016239	Body	chr17:18022195-18024868	Island	0.000461939	0.195432	0.0413141	0.570526	0.724934	0.619936	0.697565	0.0852161	0.000523248	0.0212777	0.0273688
chr2:155554005-155556069*Island	cg25932748	2	155554017			KCNJ3	NM_002239	TSS1500	chr2:155554005-155556069	Island	0.0004634	0.258118	0.0471914	0.621573	0.0382475	0.0433428	0.0397577	0.00452767	0.00106568	0.00425875	-0.00151021
chr2:155554005-155556069*Island	cg17300051	2	155554130			KCNJ3	NM_002239	TSS1500	chr2:155554005-155556069	Island	0.0004634	0.00332078	0.0471914	0.104662	0.0721337	0.0889503	0.114914	0.0130193	0.0155619	0.00307216	-0.0427798
chr2:155554005-155556069*Island	cg23491599	2	155554688			KCNJ3	NM_002239	TSS1500	chr2:155554005-155556069	Island	0.0004634	0.655414	0.0471914	0.853377	0.0403061	0.0377952	0.040609	0.00358063	0.000659357	0.00179637	-0.000302885
chr2:155554005-155556069*Island	cg11706467	2	155554707			KCNJ3	NM_002239	TSS1500	chr2:155554005-155556069	Island	0.0004634	0.930182	0.0471914	0.973821	0.0306555	0.0307325	0.0309201	0.0039675	0.00150432	0.0040679	-0.000264624
chr2:155554005-155556069*Island	cg24693368	2	155554844			KCNJ3	NM_002239	TSS1500	chr2:155554005-155556069	Island	0.0004634	0.52032	0.0471914	0.782328	0.0624928	0.0524301	0.0529972	0.0315908	0.00957414	0.00808878	0.00949552
chr2:155554005-155556069*Island	cg25534294	2	155554931			KCNJ3	NM_002239	TSS200	chr2:155554005-155556069	Island	0.0004634	0.536577	0.0471914	0.790709	0.124521	0.115597	0.114974	0.0295777	0.0115156	0.0196686	0.00954636
chr2:155554005-155556069*Island	cg11856810	2	155554961			KCNJ3	NM_002239	TSS200	chr2:155554005-155556069	Island	0.0004634	0.0762407	0.0471914	0.402344	0.113541	0.100054	0.0984576	0.0149483	0.0111794	0.00663939	0.0150834
chr2:155554005-155556069*Island	cg09408768	2	155555053	rs3111034		KCNJ3	NM_002239	TSS200	chr2:155554005-155556069	Island	0.0004634	0.80181	0.0471914	0.922229	0.123977	0.134146	0.132099	0.0762699	0.00400645	0.00913731	-0.00812229
chr2:155554005-155556069*Island	cg12276123	2	155555157			KCNJ3;KCNJ3	NM_002239;NM_002239	1stExon;5'UTR	chr2:155554005-155556069	Island	0.0004634	0.499772	0.0471914	0.771531	0.0418565	0.0405951	0.0444266	0.00229591	0.00341985	0.00124473	-0.00257013
chr2:155554005-155556069*Island	cg18481230	2	155555347			KCNJ3	NM_002239	1stExon	chr2:155554005-155556069	Island	0.0004634	0.280878	0.0471914	0.637808	0.0664258	0.045992	0.0433892	0.0415568	0.0197083	0.00709196	0.0230367
chr2:155554005-155556069*Island	cg08022436	2	155555414		rs16838016	KCNJ3	NM_002239	1stExon	chr2:155554005-155556069	Island	0.0004634	0.13724	0.0471914	0.505285	0.119555	0.150794	0.149036	0.040744	0.0144204	0.00198056	-0.0294809
chr2:155554005-155556069*Island	cg01231108	2	155556016			KCNJ3	NM_002239	Body	chr2:155554005-155556069	Island	0.0004634	0.301542	0.0471914	0.651419	0.163389	0.160196	0.0431283	0.138436	0.0328066	0.00319251	0.12026
chr16:68678686-68680149*Island	cg02202600	16	68678841			CDH3;CDH3	NM_001793;NM_001793	1stExon;5'UTR	chr16:68678686-68680149	Island	0.000464664	0.0227883	0.029485	0.233749	0.0256962	0.038109	0.0290424	0.00357862	0.00416927	0.0013116	-0.0033462
chr16:68678686-68680149*Island	cg17733331	16	68678998			CDH3;CDH3	NM_001793;NM_001793	1stExon;5'UTR	chr16:68678686-68680149	Island	0.000464664	0.114745	0.029485	0.473678	0.0824778	0.0858554	0.0603523	0.00865414	0.00504205	0.00818882	0.0221255
chr16:68678686-68680149*Island	cg16373202	16	68679417			CDH3	NM_001793	Body	chr16:68678686-68680149	Island	0.000464664	0.0334087	0.029485	0.280121	0.0835791	0.142541	0.170893	0.0626102	0.0401562	0.0284244	-0.0873135
chr16:68678686-68680149*Island	cg17208427	16	68679556			CDH3	NM_001793	Body	chr16:68678686-68680149	Island	0.000464664	0.0547887	0.029485	0.351058	0.080566	0.105557	0.0975828	0.0142291	0.0279683	0.0149354	-0.0170168
chr16:68678686-68680149*Island	cg10377726	16	68679841			CDH3	NM_001793	Body	chr16:68678686-68680149	Island	0.000464664	0.00153136	0.029485	0.0753632	0.0360815	0.0570126	0.0522052	0.00585777	0.0163298	0.00229377	-0.0161237
chr11:1673834-1674224*N_Shore	cg04790169	11	1673436			HCCA2	NM_053005	Body	chr11:1673834-1674224	N_Shore	0.000465145	0.046203	0.0253751	0.325334	0.297667	0.388758	0.465609	0.127222	0.0261406	0.024797	-0.167942
chr11:1673834-1674224*N_Shore	cg20646846	11	1673604	rs7108440		HCCA2	NM_053005	Body	chr11:1673834-1674224	N_Shore	0.000465145	1.12451e-05	0.0253751	0.011512	0.138547	0.307269	0.385711	0.044674	0.017731	0.0257505	-0.247164
chr11:1673834-1674224*N_Shore	cg13717736	11	1673687	rs11038260		HCCA2	NM_053005	Body	chr11:1673834-1674224	N_Shore	0.000465145	0.00664939	0.0253751	0.135768	0.906621	0.929344	0.947515	0.0198956	0.00740591	0.00206733	-0.0408934
chr11:1673834-1674224*N_Shore	cg10290988	11	1673766			HCCA2	NM_053005	Body	chr11:1673834-1674224	N_Shore	0.000465145	0.148829	0.0253751	0.520335	0.305536	0.394212	0.44577	0.165763	0.0376951	0.0230679	-0.140234
chr10:88022640-88023279*Island	cg17663406	10	88022641		rs12249335	GRID1	NM_017551	Body	chr10:88022640-88023279	Island	0.000468938	0.424039	0.0370582	0.727569	0.183952	0.211886	0.230853	0.103184	0.0193776	0.0101059	-0.0469007
chr10:88022640-88023279*Island	cg04582294	10	88022744			GRID1	NM_017551	Body	chr10:88022640-88023279	Island	0.000468938	0.000604265	0.0370582	0.0519395	0.0832683	0.136865	0.245297	0.0185032	0.0273019	0.00505762	-0.162029
chr10:88022640-88023279*Island	cg08962038	10	88022859			GRID1	NM_017551	Body	chr10:88022640-88023279	Island	0.000468938	0.133815	0.0370582	0.501383	0.133023	0.145833	0.279348	0.109204	0.0138903	0.0269932	-0.146325
chr10:88022640-88023279*Island	cg10775229	10	88023052			GRID1	NM_017551	Body	chr10:88022640-88023279	Island	0.000468938	0.024075	0.0370582	0.240253	0.326867	0.369859	0.68211	0.128006	0.0354459	0.0377219	-0.355243
chr10:88022640-88023279*Island	cg26679004	10	88023135			GRID1	NM_017551	Body	chr10:88022640-88023279	Island	0.000468938	0.134014	0.0370582	0.501507	0.387088	0.395275	0.749982	0.251615	0.014488	0.0486191	-0.362894
chr10:88022640-88023279*Island	cg18417622	10	88023185			GRID1	NM_017551	Body	chr10:88022640-88023279	Island	0.000468938	0.00716463	0.0370582	0.13995	0.150075	0.282068	0.413276	0.124759	0.00943543	0.00836307	-0.263201
chr10:88022640-88023279*Island	cg13842556	10	88023243			GRID1	NM_017551	Body	chr10:88022640-88023279	Island	0.000468938	0.0140553	0.0370582	0.187037	0.557558	0.65228	0.864082	0.124044	0.121935	0.0290867	-0.306524
chr1:2121017-2121818*Island	cg26227225	1	2121039			C1orf86;LOC100128003;C1orf86	NM_001146310;NR_024445;NM_182533	Body;Body;3'UTR	chr1:2121017-2121818	Island	0.000470792	0.32236	0.029485	0.665715	0.0337336	0.127164	0.029179	0.00753741	0.142638	0.0064327	0.00455456
chr1:2121017-2121818*Island	cg05337761	1	2121349			C1orf86;LOC100128003;C1orf86	NM_001146310;NR_024445;NM_182533	Body;Body;Body	chr1:2121017-2121818	Island	0.000470792	0.41117	0.029485	0.720103	0.0529534	0.151617	0.0408679	0.0113712	0.159925	0.00627164	0.0120855
chr1:2121017-2121818*Island	cg08200543	1	2121449	rs75034630		C1orf86;LOC100128003;C1orf86	NM_001146310;NR_024445;NM_182533	Body;Body;Body	chr1:2121017-2121818	Island	0.000470792	0.269209	0.029485	0.629663	0.0662089	0.10913	0.0685094	0.0119561	0.0669289	0.00283046	-0.00230048
chr1:2121017-2121818*Island	cg01894875	1	2121521			C1orf86;LOC100128003;C1orf86	NM_001146310;NR_024445;NM_182533	Body;Body;Body	chr1:2121017-2121818	Island	0.000470792	0.334796	0.029485	0.673545	0.0646377	0.154812	0.0585546	0.0219068	0.124546	0.0131307	0.00608308
chr1:2121017-2121818*Island	cg01927825	1	2121724			C1orf86;LOC100128003;C1orf86	NM_001146310;NR_024445;NM_182533	Body;Body;Body	chr1:2121017-2121818	Island	0.000470792	1.70515e-05	0.029485	0.0136593	0.150278	0.306948	0.322653	0.042401	0.0475058	0.0131825	-0.172375
chr20:3063005-3064146*S_Shore	cg25551168	20	3065343			AVP;AVP	NM_000490;NM_000490	5'UTR;1stExon	chr20:3063005-3064146	S_Shore	0.000470876	0.431391	0.0370582	0.732031	0.674015	0.703283	0.716613	0.095725	0.0703762	0.00741526	-0.0425975
chr20:3063005-3064146*S_Shore	cg16536918	20	3065403			AVP	NM_000490	TSS200	chr20:3063005-3064146	S_Shore	0.000470876	0.00225887	0.0370582	0.0884204	0.734892	0.803505	0.80353	0.0366718	0.00024365	0.0108074	-0.0686379
chr20:3063005-3064146*S_Shore	cg05136169	20	3065473			AVP	NM_000490	TSS200	chr20:3063005-3064146	S_Shore	0.000470876	0.00130834	0.0370582	0.0706624	0.537862	0.60954	0.668792	0.0455828	0.0191219	0.00935868	-0.13093
chr20:3063005-3064146*S_Shore	cg02187522	20	3065488			AVP	NM_000490	TSS200	chr20:3063005-3064146	S_Shore	0.000470876	0.00153577	0.0370582	0.0754661	0.680633	0.751852	0.776276	0.0330141	0.0618987	0.0156313	-0.0956431
chr20:3063005-3064146*S_Shore	cg04632887	20	3065559			AVP	NM_000490	TSS200	chr20:3063005-3064146	S_Shore	0.000470876	0.714309	0.0370582	0.882174	0.822747	0.865519	0.823797	0.10039	0.0233914	0.0281919	-0.00104968
chr20:3063005-3064146*S_Shore	cg23169111	20	3065582			AVP	NM_000490	TSS1500	chr20:3063005-3064146	S_Shore	0.000470876	0.00371193	0.0370582	0.109283	0.492157	0.586348	0.619255	0.0636301	0.0298196	0.0117442	-0.127098
chr20:3063005-3064146*S_Shore	cg23035419	20	3066014		rs77365565	AVP	NM_000490	TSS1500	chr20:3063005-3064146	S_Shore	0.000470876	0.000858361	0.0370582	0.0593662	0.472173	0.643523	0.622167	0.0700451	0.0327058	0.0340244	-0.149994
chr5:1087062-1087362*Island	cg22482014	5	1087095			SLC12A7	NM_006598	Body	chr5:1087062-1087362	Island	0.000472361	0.227371	0.0255146	0.597814	0.963854	0.973463	0.969356	0.011757	0.0068108	0.00142622	-0.005502
chr5:1087062-1087362*Island	cg16017429	5	1087252			SLC12A7	NM_006598	Body	chr5:1087062-1087362	Island	0.000472361	0.143547	0.0255146	0.513264	0.924664	0.973625	0.965534	0.0610704	0.000154938	0.00576233	-0.0408699
chr5:1087062-1087362*Island	cg01171355	5	1087281			SLC12A7	NM_006598	Body	chr5:1087062-1087362	Island	0.000472361	0.00970504	0.0255146	0.158346	0.772642	0.897687	0.885339	0.0808982	0.0152679	0.00534339	-0.112697
chr5:1087062-1087362*Island	cg25183683	5	1087341	rs4975669		SLC12A7	NM_006598	Body	chr5:1087062-1087362	Island	0.000472361	0.335775	0.0255146	0.674245	0.708639	0.823685	0.727692	0.115413	0.0347933	0.0313262	-0.0190537
chr12:57984776-57985302*Island	cg01966233	12	57984816		rs28365829	PIP4K2C;PIP4K2C;PIP4K2C;PIP4K2C	NM_024779;NM_001146259;NM_001146260;NM_001146258	TSS200;TSS200;TSS200;TSS200	chr12:57984776-57985302	Island	0.00047253	0.182363	0.0416247	0.558467	0.0606352	0.0502024	0.0568592	0.00837232	0.00120136	0.00753717	0.00377601
chr12:57984776-57985302*Island	cg16790682	12	57984821			PIP4K2C;PIP4K2C;PIP4K2C;PIP4K2C	NM_024779;NM_001146259;NM_001146260;NM_001146258	TSS200;TSS200;TSS200;TSS200	chr12:57984776-57985302	Island	0.00047253	0.412626	0.0416247	0.720931	0.055257	0.0432883	0.0539829	0.0113775	0.00522719	0.0120187	0.00127411
chr12:57984776-57985302*Island	cg05694847	12	57984904			PIP4K2C;PIP4K2C;PIP4K2C;PIP4K2C	NM_024779;NM_001146259;NM_001146260;NM_001146258	TSS200;TSS200;TSS200;TSS200	chr12:57984776-57985302	Island	0.00047253	0.162064	0.0416247	0.535975	0.0489702	0.0458745	0.0408194	0.00854004	0.00177146	0.00215715	0.00815074
chr12:57984776-57985302*Island	cg26459339	12	57984920			PIP4K2C;PIP4K2C;PIP4K2C;PIP4K2C	NM_024779;NM_001146259;NM_001146260;NM_001146258	TSS200;TSS200;TSS200;TSS200	chr12:57984776-57985302	Island	0.00047253	0.00704974	0.0416247	0.139155	0.0382356	0.0451339	0.0516095	0.00462198	0.00457239	0.00700651	-0.0133739
chr12:57984776-57985302*Island	cg09740308	12	57984923			PIP4K2C;PIP4K2C;PIP4K2C;PIP4K2C	NM_024779;NM_001146259;NM_001146260;NM_001146258	TSS200;TSS200;TSS200;TSS200	chr12:57984776-57985302	Island	0.00047253	0.0394833	0.0416247	0.302661	0.018763	0.0182573	0.0244583	0.000953538	0.00137444	0.000401547	-0.0056953
chr12:57984776-57985302*Island	cg11599569	12	57985077			PIP4K2C;PIP4K2C;PIP4K2C;PIP4K2C	NM_001146259;NM_001146258;NM_024779;NM_001146260	1stExon;1stExon;1stExon;1stExon	chr12:57984776-57985302	Island	0.00047253	0.693945	0.0416247	0.872432	0.019195	0.0170209	0.0198273	0.00161304	0.0015282	0.00276849	-0.000632271
chr12:57984776-57985302*Island	cg05876918	12	57985234			PIP4K2C;PIP4K2C;PIP4K2C;PIP4K2C	NM_001146259;NM_001146258;NM_024779;NM_001146260	1stExon;1stExon;1stExon;1stExon	chr12:57984776-57985302	Island	0.00047253	0.164464	0.0416247	0.538879	0.0581691	0.0467481	0.0438333	0.0191489	0.00136477	0.00422637	0.0143358
chr12:57984776-57985302*Island	cg13672103	12	57985290			PIP4K2C;PIP4K2C;PIP4K2C;PIP4K2C	NM_024779;NM_001146258;NM_001146260;NM_001146259	Body;Body;Body;Body	chr12:57984776-57985302	Island	0.00047253	0.000228663	0.0416247	0.0361671	0.0565432	0.0773152	0.0823461	0.00656701	0.00190363	0.0108221	-0.0258029
chr12:57984776-57985302*Island	cg26044171	12	57985301			PIP4K2C;PIP4K2C;PIP4K2C;PIP4K2C	NM_024779;NM_001146258;NM_001146260;NM_001146259	Body;Body;Body;Body	chr12:57984776-57985302	Island	0.00047253	0.714522	0.0416247	0.88222	0.0652365	0.0634439	0.0721708	0.014466	0.010731	0.0221336	-0.00693431
chr2:121106946-121107536*Island	cg09174690	2	121107018			INHBB	NM_002193	Body	chr2:121106946-121107536	Island	0.000473074	0.0640273	0.0196003	0.375002	0.813322	0.810141	0.877949	0.0134878	0.0479117	0.0167842	-0.0646273
chr2:121106946-121107536*Island	cg03077533	2	121107326			INHBB	NM_002193	Body	chr2:121106946-121107536	Island	0.000473074	0.81472	0.0196003	0.927483	0.818447	0.824384	0.833182	0.0943493	0.0983634	0.0098743	-0.0147348
chr2:121106946-121107536*Island	cg09932405	2	121107495			INHBB	NM_002193	3'UTR	chr2:121106946-121107536	Island	0.000473074	2.80485e-05	0.0196003	0.0165943	0.509239	0.709027	0.74621	0.0641848	0.0220056	0.0175663	-0.236971
chr10:1506344-1506708*N_Shore	cg13771471	10	1505595			ADARB2	NM_018702	Body	chr10:1506344-1506708	N_Shore	0.00047678	0.000151863	0.0255424	0.0312168	0.135376	0.270838	0.24117	0.0392823	0.0345011	0.00742184	-0.105794
chr10:1506344-1506708*N_Shore	cg26040809	10	1505626			ADARB2	NM_018702	Body	chr10:1506344-1506708	N_Shore	0.00047678	0.00221265	0.0255424	0.0877032	0.218049	0.356663	0.406273	0.0873204	0.0149567	0.0192065	-0.188223
chr10:1506344-1506708*N_Shore	cg13911959	10	1505654			ADARB2	NM_018702	Body	chr10:1506344-1506708	N_Shore	0.00047678	0.154542	0.0255424	0.527816	0.757624	0.860676	0.814568	0.102538	0.0198767	0.0438653	-0.0569443
chr10:1506344-1506708*N_Shore	cg16990474	10	1506175			ADARB2	NM_018702	Body	chr10:1506344-1506708	N_Shore	0.00047678	0.0115714	0.0255424	0.170857	0.306501	0.443218	0.721122	0.171699	0.107238	0.0267085	-0.414621
chr17:74261127-74262282*N_Shore	cg24809269	17	74260692			FAM100B	NM_182565	TSS1500	chr17:74261127-74262282	N_Shore	0.000478602	0.0558043	0.0256078	0.353728	0.59635	0.358077	0.176208	0.340532	0.122877	0.0285156	0.420142
chr17:74261127-74262282*N_Shore	cg06245711	17	74260776			FAM100B	NM_182565	TSS1500	chr17:74261127-74262282	N_Shore	0.000478602	0.0109799	0.0256078	0.166928	0.234553	0.175422	0.159713	0.0462226	0.00927479	0.0215944	0.0748403
chr17:74261127-74262282*N_Shore	cg06938467	17	74261078			FAM100B	NM_182565	TSS1500	chr17:74261127-74262282	N_Shore	0.000478602	0.172444	0.0256078	0.547968	0.0342713	0.0314835	0.0297522	0.00563779	0.000126837	0.00131441	0.00451907
chr17:74261127-74262282*N_Shore	cg20257013	17	74261110			FAM100B	NM_182565	TSS200	chr17:74261127-74262282	N_Shore	0.000478602	0.799664	0.0256078	0.92128	0.0474098	0.0465389	0.0507686	0.0137245	0.00203477	0.00431322	-0.00335876
chr2:176980765-176981423*Island	cg20649017	2	176980837			HOXD10	NM_002148	TSS1500	chr2:176980765-176981423	Island	0.000480533	0.954807	0.029561	0.983205	0.697588	0.469748	0.85943	0.143347	0.0431811	0.0140942	-0.161842
chr2:176980765-176981423*Island	cg21591742	2	176980998			HOXD10	NM_002148	TSS1500	chr2:176980765-176981423	Island	0.000480533	0.785103	0.029561	0.91483	0.468445	0.19672	0.734629	0.315108	0.156999	0.0045266	-0.266184
chr2:176980765-176981423*Island	cg18115040	2	176981328		rs79175736	HOXD10	NM_002148	TSS200	chr2:176980765-176981423	Island	0.000480533	0.258423	0.029561	0.621754	0.385773	0.193888	0.960222	0.350709	0.122647	0.00997152	-0.574449
chr2:176980765-176981423*Island	cg05979020	2	176981336			HOXD10	NM_002148	TSS200	chr2:176980765-176981423	Island	0.000480533	0.164097	0.029561	0.538437	0.386872	0.289853	0.96414	0.328685	0.171304	0.0138173	-0.577268
chr2:176980765-176981423*Island	cg25371634	2	176981422			HOXD10	NM_002148	TSS200	chr2:176980765-176981423	Island	0.000480533	0.394731	0.029561	0.710909	0.337509	0.155131	0.775008	0.375469	0.133156	0.0131676	-0.437499
chr7:75896510-75896944*S_Shore	cg13477780	7	75897549			SRRM3	NM_001110199	Body	chr7:75896510-75896944	S_Shore	0.000481445	0.951365	0.019677	0.981855	0.233879	0.150241	0.298978	0.181897	0.0915397	0.0194826	-0.0650992
chr7:75896510-75896944*S_Shore	cg14989226	7	75897850			SRRM3	NM_001110199	Body	chr7:75896510-75896944	S_Shore	0.000481445	0.00262751	0.019677	0.0944693	0.0858415	0.138906	0.375617	0.0211439	0.0178039	0.00564995	-0.289776
chr7:75896510-75896944*S_Shore	cg18034259	7	75898574		rs77289102	SRRM3	NM_001110199	Body	chr7:75896510-75896944	S_Shore	0.000481445	2.00049e-05	0.019677	0.0144659	0.0774757	0.293341	0.28449	0.055069	0.0634011	0.0160505	-0.207014
chr14:38060841-38062119*Island	cg04932551	14	38060857			FOXA1	NM_004496	Body	chr14:38060841-38062119	Island	0.000482854	0.333723	0.0257204	0.672909	0.182028	0.0915914	0.0707318	0.221164	0.0744121	0.00802529	0.111296
chr14:38060841-38062119*Island	cg07940072	14	38061326			FOXA1	NM_004496	Body	chr14:38060841-38062119	Island	0.000482854	0.0245783	0.0257204	0.242648	0.234759	0.184762	0.131808	0.0635532	0.00553376	0.0117002	0.102952
chr14:38060841-38062119*Island	cg03772350	14	38061458			FOXA1	NM_004496	Body	chr14:38060841-38062119	Island	0.000482854	0.206811	0.0257204	0.580009	0.173477	0.167467	0.306653	0.109424	0.0267247	0.0129858	-0.133175
chr14:38060841-38062119*Island	cg00955911	14	38061988			FOXA1	NM_004496	Body	chr14:38060841-38062119	Island	0.000482854	0.145693	0.0257204	0.516049	0.0716693	0.0449133	0.0350712	0.0454069	0.00276554	0.00135954	0.036598
chr19:36604359-36606906*Island	cg04628320	19	36604588			TBCB	NM_001281	TSS1500	chr19:36604359-36606906	Island	0.000484429	0.102166	0.0494494	0.453306	0.65486	0.501554	0.527288	0.167123	0.0527466	0.00603888	0.127571
chr19:36604359-36606906*Island	cg15169940	19	36604614			TBCB;POLR2I	NM_001281;NM_006233	TSS1500;3'UTR	chr19:36604359-36606906	Island	0.000484429	1.05281e-05	0.0494494	0.011252	0.886813	0.596428	0.44367	0.0776452	0.0235514	0.00743479	0.443142
chr19:36604359-36606906*Island	cg25230235	19	36604764			POLR2I;TBCB	NM_006233;NM_001281	Body;TSS1500	chr19:36604359-36606906	Island	0.000484429	0.17773	0.0494494	0.554037	0.872078	0.8888	0.936258	0.0626514	0.0453732	0.00400465	-0.0641804
chr19:36604359-36606906*Island	cg13597949	19	36605252			POLR2I;TBCB	NM_006233;NM_001281	Body;TSS1500	chr19:36604359-36606906	Island	0.000484429	0.158134	0.0494494	0.531987	0.0753193	0.0697048	0.0570857	0.0178124	0.00245344	0.0062655	0.0182336
chr19:36604359-36606906*Island	cg05031283	19	36605406			POLR2I;TBCB	NM_006233;NM_001281	Body;TSS1500	chr19:36604359-36606906	Island	0.000484429	0.831123	0.0494494	0.934716	0.054726	0.0489529	0.054838	0.0214816	0.0155784	0.00178534	-0.000112031
chr19:36604359-36606906*Island	cg12960866	19	36605860			POLR2I;TBCB;POLR2I	NM_006233;NM_001281;NM_006233	5'UTR;TSS200;1stExon	chr19:36604359-36606906	Island	0.000484429	0.338184	0.0494494	0.675839	0.0250015	0.0269699	0.0251883	0.00173501	0.00113539	0.000280295	-0.000186739
chr19:36604359-36606906*Island	cg26681081	19	36606109			POLR2I;POLR2I;TBCB;TBCB	NM_006233;NM_006233;NM_001281;NM_001281	5'UTR;1stExon;1stExon;5'UTR	chr19:36604359-36606906	Island	0.000484429	0.73538	0.0494494	0.892179	0.0345127	0.0357892	0.0324118	0.00311302	0.00563401	0.0040149	0.00210093
chr19:36604359-36606906*Island	cg22746529	19	36606117			POLR2I;POLR2I;TBCB;TBCB	NM_006233;NM_006233;NM_001281;NM_001281	5'UTR;1stExon;1stExon;5'UTR	chr19:36604359-36606906	Island	0.000484429	0.736764	0.0494494	0.892713	0.0184759	0.0180974	0.0191658	0.00137868	0.00102556	0.00122491	-0.000689904
chr19:36604359-36606906*Island	cg19720917	19	36606221			POLR2I;TBCB;TBCB	NM_006233;NM_001281;NM_001281	TSS200;1stExon;5'UTR	chr19:36604359-36606906	Island	0.000484429	0.568868	0.0494494	0.808617	0.0339802	0.035948	0.0287678	0.00801651	2.31456e-05	0.00253946	0.00521246
chr19:36604359-36606906*Island	cg07634150	19	36606392		rs77581492	POLR2I;TBCB;TBCB	NM_006233;NM_001281;NM_001281	TSS200;1stExon;5'UTR	chr19:36604359-36606906	Island	0.000484429	0.232086	0.0494494	0.601725	0.0344078	0.0358027	0.0368066	0.00278774	0.00294579	0.00277151	-0.00239871
chr19:36604359-36606906*Island	cg01166180	19	36606541			POLR2I;TBCB	NM_006233;NM_001281	TSS1500;1stExon	chr19:36604359-36606906	Island	0.000484429	0.0648808	0.0494494	0.377246	0.0410789	0.0319006	0.0366687	0.00439403	0.00417503	0.00742072	0.00441016
chr19:36604359-36606906*Island	cg17898189	19	36606599			TBCB;POLR2I	NM_001281;NM_006233	Body;TSS1500	chr19:36604359-36606906	Island	0.000484429	0.991139	0.0494494	0.996669	0.0260447	0.0251154	0.026641	0.00192976	0.000784585	0.00299586	-0.000596296
chr19:36604359-36606906*Island	cg23539381	19	36606612			TBCB;POLR2I	NM_001281;NM_006233	Body;TSS1500	chr19:36604359-36606906	Island	0.000484429	0.142901	0.0494494	0.512517	0.0686111	0.0833424	0.0704753	0.00384211	0.015947	0.00356983	-0.00186417
chr19:36604359-36606906*Island	cg04523095	19	36606696			TBCB;POLR2I	NM_001281;NM_006233	Body;TSS1500	chr19:36604359-36606906	Island	0.000484429	0.442344	0.0494494	0.738225	0.031942	0.0303089	0.031232	0.00275971	0.000845791	0.00168221	0.000710018
chr2:95690857-95692431*Island	cg21245652	2	95691051			MAL;MAL;MAL;MAL	NM_022438;NM_022439;NM_022440;NM_002371	TSS1500;TSS1500;TSS1500;TSS1500	chr2:95690857-95692431	Island	0.00048478	0.926657	0.0420821	0.972624	0.191244	0.164725	0.19874	0.13486	0.10589	0.0152794	-0.00749597
chr2:95690857-95692431*Island	cg09983051	2	95691228			MAL;MAL;MAL;MAL	NM_022438;NM_022439;NM_022440;NM_002371	TSS1500;TSS1500;TSS1500;TSS1500	chr2:95690857-95692431	Island	0.00048478	0.00829071	0.0420821	0.148492	0.0705696	0.173083	0.114533	0.00817134	0.0859343	0.0143469	-0.0439638
chr2:95690857-95692431*Island	cg04804539	2	95691255			MAL;MAL;MAL;MAL	NM_022438;NM_022439;NM_022440;NM_002371	TSS1500;TSS1500;TSS1500;TSS1500	chr2:95690857-95692431	Island	0.00048478	0.3327	0.0420821	0.672144	0.0615139	0.0817448	0.0598888	0.00766475	0.0201659	0.00683535	0.00162514
chr2:95690857-95692431*Island	cg22403344	2	95691500			MAL;MAL;MAL;MAL;MAL;MAL;MAL;MAL	NM_022439;NM_002371;NM_022440;NM_002371;NM_022440;NM_022438;NM_022439;NM_022438	5'UTR;1stExon;1stExon;5'UTR;5'UTR;5'UTR;1stExon;1stExon	chr2:95690857-95692431	Island	0.00048478	0.320835	0.0420821	0.664681	0.0184276	0.0189022	0.0169216	0.00108933	0.000314479	0.000919921	0.00150597
chr2:95690857-95692431*Island	cg07224914	2	95691647			MAL;MAL;MAL;MAL	NM_022440;NM_022438;NM_022439;NM_002371	Body;Body;Body;Body	chr2:95690857-95692431	Island	0.00048478	0.00641587	0.0420821	0.134219	0.0638669	0.0778088	0.175698	0.0109593	0.0261585	0.00933793	-0.111831
chr2:95690857-95692431*Island	cg06668300	2	95691755			MAL;MAL;MAL;MAL	NM_022440;NM_022438;NM_022439;NM_002371	Body;Body;Body;Body	chr2:95690857-95692431	Island	0.00048478	0.676865	0.0420821	0.864019	0.0371331	0.022705	0.0376336	0.027053	0.00324082	0.0058931	-0.000500519
chr2:95690857-95692431*Island	cg17626405	2	95692010			MAL;MAL;MAL;MAL	NM_022440;NM_022438;NM_022439;NM_002371	Body;Body;Body;Body	chr2:95690857-95692431	Island	0.00048478	0.395747	0.0420821	0.711475	0.127651	0.0931883	0.0907197	0.0880243	0.036127	0.00542473	0.0369315
chr2:95690857-95692431*Island	cg09712683	2	95692352			MAL;MAL;MAL;MAL	NM_022440;NM_022438;NM_022439;NM_002371	Body;Body;Body;Body	chr2:95690857-95692431	Island	0.00048478	0.645459	0.0420821	0.848178	0.17654	0.171221	0.197706	0.0472247	0.0156728	0.00330752	-0.0211663
chr2:95690857-95692431*Island	cg22762844	2	95692424			MAL;MAL;MAL;MAL	NM_022440;NM_022438;NM_022439;NM_002371	Body;Body;Body;Body	chr2:95690857-95692431	Island	0.00048478	0.73762	0.0420821	0.893089	0.0381643	0.0433619	0.0380281	0.011508	0.0121275	0.00152601	0.000136246
chr5:180055849-180056126*S_Shore	cg01220655	5	180056522		rs56226618	FLT4;FLT4	NM_002020;NM_182925	Body;Body	chr5:180055849-180056126	S_Shore	0.000487606	0.101089	0.019854	0.451302	0.642309	0.735373	0.739394	0.115621	0.0295446	0.0146991	-0.0970849
chr5:180055849-180056126*S_Shore	cg07450671	5	180056580			FLT4;FLT4	NM_002020;NM_182925	Body;Body	chr5:180055849-180056126	S_Shore	0.000487606	0.00432223	0.019854	0.115323	0.374167	0.473831	0.598761	0.0881867	0.0218423	0.00975643	-0.224594
chr5:180055849-180056126*S_Shore	cg10497023	5	180057034			FLT4;FLT4	NM_002020;NM_182925	Body;Body	chr5:180055849-180056126	S_Shore	0.000487606	0.000847601	0.019854	0.0592586	0.636483	0.703339	0.730658	0.0346383	0.0226469	0.0167507	-0.094175
chr6:32489742-32490128*Island	cg05938207	6	32489750	rs41562819	rs41544215	HLA-DRB5	NM_002125	Body	chr6:32489742-32490128	Island	0.000487749	0.0135869	0.0340305	0.184164	0.290272	0.117135	0.199154	0.083092	0.0186308	0.0117644	0.0911175
chr6:32489742-32490128*Island	cg13972202	6	32489801		rs41550412	HLA-DRB5	NM_002125	Body	chr6:32489742-32490128	Island	0.000487749	0.755145	0.0340305	0.901389	0.345832	0.196751	0.415634	0.0548127	0.117481	0.0076052	-0.0698022
chr6:32489742-32490128*Island	cg02735423	6	32489963			HLA-DRB5	NM_002125	Body	chr6:32489742-32490128	Island	0.000487749	6.92772e-05	0.0340305	0.0236871	0.678543	0.296908	0.255157	0.133895	0.0626888	0.0189474	0.423386
chr6:32489742-32490128*Island	cg23365293	6	32489984			HLA-DRB5	NM_002125	Body	chr6:32489742-32490128	Island	0.000487749	0.000528515	0.0340305	0.0492337	0.215588	0.0818842	0.0532994	0.0643089	0.00806118	0.0169063	0.162288
chr6:32489742-32490128*Island	cg00579921	6	32489991			HLA-DRB5	NM_002125	Body	chr6:32489742-32490128	Island	0.000487749	0.00236879	0.0340305	0.0902749	0.456518	0.289488	0.101381	0.0682775	0.263899	0.00541775	0.355137
chr6:32489742-32490128*Island	cg26981746	6	32490012			HLA-DRB5	NM_002125	Body	chr6:32489742-32490128	Island	0.000487749	0.000148405	0.0340305	0.0308299	0.385683	0.206911	0.0960708	0.038037	0.16349	0.00391246	0.289613
chr5:140475599-140476607*N_Shore	cg26229024	5	140473857			PCDHB2	NM_018936	TSS1500	chr5:140475599-140476607	N_Shore	0.000490548	6.36413e-05	0.0464378	0.0229126	0.3258	0.563479	0.721428	0.0802266	0.0517874	0.0423782	-0.395628
chr5:140475599-140476607*N_Shore	cg23969338	5	140474005			PCDHB2	NM_018936	TSS1500	chr5:140475599-140476607	N_Shore	0.000490548	0.53079	0.0464378	0.787517	0.250309	0.259942	0.180188	0.114239	0.116649	0.0275928	0.0701214
chr5:140475599-140476607*N_Shore	cg11182018	5	140474062			PCDHB2	NM_018936	TSS200	chr5:140475599-140476607	N_Shore	0.000490548	0.043064	0.0464378	0.315173	0.121773	0.135398	0.254271	0.0585366	0.0211707	0.0252505	-0.132498
chr5:140475599-140476607*N_Shore	cg11889265	5	140474135			PCDHB2	NM_018936	TSS200	chr5:140475599-140476607	N_Shore	0.000490548	0.660734	0.0464378	0.856045	0.0313545	0.03217	0.0288542	0.00545522	0.000669336	0.00147216	0.00250031
chr5:140475599-140476607*N_Shore	cg10887021	5	140474145	rs5871764		PCDHB2	NM_018936	TSS200	chr5:140475599-140476607	N_Shore	0.000490548	0.912368	0.0464378	0.967021	0.0571763	0.0503354	0.0609764	0.00607664	0.000563336	0.00770895	-0.00380012
chr5:140475599-140476607*N_Shore	cg16454588	5	140474184		rs5871764	PCDHB2	NM_018936	TSS200	chr5:140475599-140476607	N_Shore	0.000490548	0.391047	0.0464378	0.708514	0.0418009	0.0481059	0.0434902	0.00746383	0.00938314	0.00169479	-0.00168928
chr5:140475599-140476607*N_Shore	cg02260587	5	140474248	rs76562537		PCDHB2;PCDHB2	NM_018936;NM_018936	5'UTR;1stExon	chr5:140475599-140476607	N_Shore	0.000490548	0.116572	0.0464378	0.476464	0.271903	0.170153	0.187569	0.113394	0.0546494	0.0307074	0.0843341
chr5:140475599-140476607*N_Shore	cg23997185	5	140474401			PCDHB2	NM_018936	1stExon	chr5:140475599-140476607	N_Shore	0.000490548	0.952329	0.0464378	0.982194	0.259456	0.242516	0.262193	0.18405	0.0203064	0.0147019	-0.00273736
chr5:140475599-140476607*N_Shore	cg19027827	5	140474578			PCDHB2	NM_018936	1stExon	chr5:140475599-140476607	N_Shore	0.000490548	0.162574	0.0464378	0.536658	0.0383913	0.0387849	0.0325472	0.0039353	0.00174703	0.000795371	0.00584414
chr5:140475599-140476607*N_Shore	cg15389068	5	140475049			PCDHB2	NM_018936	1stExon	chr5:140475599-140476607	N_Shore	0.000490548	0.0514904	0.0464378	0.34166	0.480102	0.519043	0.738593	0.131603	0.06099	0.0645869	-0.258491
chr5:140475599-140476607*N_Shore	cg02539074	5	140475094			PCDHB2	NM_018936	1stExon	chr5:140475599-140476607	N_Shore	0.000490548	5.62618e-05	0.0464378	0.0217294	0.121976	0.258515	0.403773	0.0354278	0.000195225	0.00421703	-0.281798
chr5:139493595-139494541*Island	cg15563057	5	139493612			PURA	NM_005859	TSS200	chr5:139493595-139494541	Island	0.000492435	0.22072	0.0340844	0.592142	0.0430574	0.0414576	0.038573	0.00388036	0.00817664	0.00334935	0.00448443
chr5:139493595-139494541*Island	cg12894709	5	139493664			PURA	NM_005859	TSS200	chr5:139493595-139494541	Island	0.000492435	0.31303	0.0340844	0.6592	0.0339092	0.0337197	0.0318398	0.00241741	0.00225448	0.000478816	0.00206933
chr5:139493595-139494541*Island	cg11593111	5	139493674			PURA	NM_005859	TSS200	chr5:139493595-139494541	Island	0.000492435	0.205409	0.0340844	0.578896	0.0366696	0.0361843	0.0333558	0.00304358	0.00252145	0.00144617	0.00331378
chr5:139493595-139494541*Island	cg21778810	5	139493680			PURA	NM_005859	TSS200	chr5:139493595-139494541	Island	0.000492435	0.0999959	0.0340844	0.449349	0.0721361	0.082143	0.0776434	0.00591804	0.0153314	0.00151115	-0.00550725
chr5:139493595-139494541*Island	cg19972859	5	139494006			PURA	NM_005859	1stExon	chr5:139493595-139494541	Island	0.000492435	0.495551	0.0340844	0.768961	0.0371268	0.0387559	0.032473	0.0048565	0.0073966	0.00343404	0.00465379
chr5:139493595-139494541*Island	cg03987227	5	139494540			PURA	NM_005859	1stExon	chr5:139493595-139494541	Island	0.000492435	0.000644148	0.0340844	0.0528497	0.0384427	0.11114	0.121406	0.0146565	0.077865	0.00851038	-0.0829636
chr19:7953280-7953708*Island	cg27615578	19	7953281			LRRC8E	NM_025061	TSS200	chr19:7953280-7953708	Island	0.000493523	0.0105721	0.0340903	0.164355	0.0689561	0.0811969	0.278846	0.0171942	0.0437172	0.00955411	-0.20989
chr19:7953280-7953708*Island	cg13465955	19	7953354	rs7257265		LRRC8E	NM_025061	TSS200	chr19:7953280-7953708	Island	0.000493523	0.00388034	0.0340903	0.110823	0.045078	0.0681472	0.0540541	0.00348668	0.0108844	0.00289935	-0.00897617
chr19:7953280-7953708*Island	cg24000285	19	7953429			LRRC8E;LRRC8E	NM_025061;NM_025061	1stExon;5'UTR	chr19:7953280-7953708	Island	0.000493523	0.376151	0.0340903	0.699872	0.0195968	0.0188342	0.0215341	0.000783611	0.00174797	0.00217979	-0.00193729
chr19:7953280-7953708*Island	cg24321467	19	7953431			LRRC8E;LRRC8E	NM_025061;NM_025061	1stExon;5'UTR	chr19:7953280-7953708	Island	0.000493523	0.0258565	0.0340903	0.248457	0.0403405	0.0488052	0.0490461	0.00448611	0.005407	0.0091184	-0.00870562
chr19:7953280-7953708*Island	cg19281083	19	7953440			LRRC8E;LRRC8E	NM_025061;NM_025061	1stExon;5'UTR	chr19:7953280-7953708	Island	0.000493523	0.571789	0.0340903	0.810391	0.0288075	0.0238311	0.0295104	0.00505706	0.00368051	0.00147535	-0.000702968
chr19:7953280-7953708*Island	cg21215336	19	7953705			LRRC8E	NM_025061	5'UTR	chr19:7953280-7953708	Island	0.000493523	0.00492682	0.0340903	0.121472	0.0820711	0.108697	0.112739	0.0169952	0.00757139	0.00705851	-0.0306675
chr1:43738484-43738829*N_Shelf	cg01244651	1	43734751			TMEM125	NM_144626	TSS1500	chr1:43738484-43738829	N_Shelf	0.000493575	0.582043	0.0299012	0.815486	0.734772	0.777735	0.736915	0.064707	0.0545645	0.018127	-0.00214227
chr1:43738484-43738829*N_Shelf	cg25756617	1	43734917	rs59521014		TMEM125	NM_144626	TSS1500	chr1:43738484-43738829	N_Shelf	0.000493575	0.415009	0.0299012	0.722395	0.635686	0.629201	0.591865	0.0606456	0.0984999	0.0103164	0.0438209
chr1:43738484-43738829*N_Shelf	cg21606866	1	43735174	rs11210824		TMEM125	NM_144626	TSS1500	chr1:43738484-43738829	N_Shelf	0.000493575	0.000219072	0.0299012	0.0358626	0.294345	0.510721	0.408056	0.0371459	0.0302368	0.0104776	-0.113712
chr1:43738484-43738829*N_Shelf	cg04355435	1	43736290			TMEM125	NM_144626	5'UTR	chr1:43738484-43738829	N_Shelf	0.000493575	0.0649151	0.0299012	0.377313	0.174622	0.0928974	0.0479503	0.113259	0.0216082	0.012206	0.126672
chr1:43738484-43738829*N_Shelf	cg07354371	1	43736391		rs34026538	TMEM125	NM_144626	5'UTR	chr1:43738484-43738829	N_Shelf	0.000493575	0.934172	0.0299012	0.975314	0.106436	0.101896	0.105336	0.0630202	0.0253148	0.015026	0.0011008
chr3:169529875-169530435*S_Shore	cg12358524	3	169530467			LRRC34	NM_153353	TSS200	chr3:169529875-169530435	S_Shore	0.000498746	0.593921	0.0300862	0.821726	0.0420515	0.0354179	0.0420182	0.0100628	0.00218947	0.00337134	3.33245e-05
chr3:169529875-169530435*S_Shore	cg08095637	3	169530527			LRRC34	NM_153353	TSS1500	chr3:169529875-169530435	S_Shore	0.000498746	0.045318	0.0300862	0.322326	0.0513841	0.0421384	0.0374607	0.0113822	0.000435507	0.00186066	0.0139234
chr3:169529875-169530435*S_Shore	cg02860240	3	169530621			LRRC34	NM_153353	TSS1500	chr3:169529875-169530435	S_Shore	0.000498746	0.788147	0.0300862	0.91621	0.12881	0.135039	0.0956086	0.137755	0.0213704	0.00736374	0.0332012
chr3:169529875-169530435*S_Shore	cg12324144	3	169531663			LRRC34	NM_153353	TSS1500	chr3:169529875-169530435	S_Shore	0.000498746	0.000386404	0.0300862	0.0433132	0.401251	0.657036	0.702376	0.113223	0.0575543	0.0375547	-0.301124
chr3:169529875-169530435*S_Shore	cg03369965	3	169531731			LRRC34	NM_153353	TSS1500	chr3:169529875-169530435	S_Shore	0.000498746	0.0573452	0.0300862	0.357911	0.442816	0.639761	0.649424	0.20663	0.0522084	0.0228816	-0.206608
chr7:148922909-148923195*Island	cg24403093	7	148922922	rs13228115		ZNF282	NM_003575	3'UTR	chr7:148922909-148923195	Island	0.000498927	0.439813	0.0260549	0.736624	0.944078	0.942257	0.95591	0.01626	0.00223699	0.00263717	-0.0118316
chr7:148922909-148923195*Island	cg11008674	7	148922977	rs73479913		ZNF282	NM_003575	3'UTR	chr7:148922909-148923195	Island	0.000498927	0.900593	0.0260549	0.962477	0.891429	0.88549	0.898472	0.0304443	0.0133437	0.00841832	-0.00704305
chr7:148922909-148923195*Island	cg14368406	7	148923027			ZNF282	NM_003575	3'UTR	chr7:148922909-148923195	Island	0.000498927	1.98999e-05	0.0260549	0.0144515	0.87007	0.824871	0.81409	0.010317	0.0222306	0.00708479	0.0559799
chr7:148922909-148923195*Island	cg11466523	7	148923132			ZNF282	NM_003575	3'UTR	chr7:148922909-148923195	Island	0.000498927	0.386234	0.0260549	0.705792	0.976019	0.975423	0.974453	0.00211538	0.000646101	0.00322976	0.00156537
chr6:1311068-1314220*Island	cg17618595	6	1311342			FOXQ1	NM_033260	TSS1500	chr6:1311068-1314220	Island	0.000499234	0.0071267	0.0478749	0.139765	0.0305532	0.051395	0.21801	0.00775491	0.00309835	0.0436466	-0.187457
chr6:1311068-1314220*Island	cg01096398	6	1312475			FOXQ1	NM_033260	TSS200	chr6:1311068-1314220	Island	0.000499234	0.936511	0.0478749	0.976201	0.0222288	0.0231523	0.0214728	0.00177426	7.60413e-05	0.00208927	0.000756012
chr6:1311068-1314220*Island	cg10853637	6	1312511			FOXQ1	NM_033260	TSS200	chr6:1311068-1314220	Island	0.000499234	0.707177	0.0478749	0.878593	0.0169852	0.0173569	0.0171973	0.00123687	0.000148357	0.00167746	-0.00021207
chr6:1311068-1314220*Island	cg03730958	6	1312519			FOXQ1	NM_033260	TSS200	chr6:1311068-1314220	Island	0.000499234	0.342014	0.0478749	0.678126	0.050207	0.0422617	0.0363482	0.0251305	0.00417378	0.00339539	0.0138589
chr6:1311068-1314220*Island	cg27336026	6	1312532			FOXQ1	NM_033260	TSS200	chr6:1311068-1314220	Island	0.000499234	0.381043	0.0478749	0.70251	0.0265992	0.0293188	0.0270616	0.00274679	0.00249695	0.001887	-0.000462347
chr6:1311068-1314220*Island	cg05685587	6	1312577			FOXQ1	NM_033260	TSS200	chr6:1311068-1314220	Island	0.000499234	0.000219822	0.0478749	0.0358626	0.0443073	0.0742508	0.0654807	0.00650324	0.0145569	0.00132673	-0.0211734
chr6:1311068-1314220*Island	cg19954146	6	1312822			FOXQ1;FOXQ1	NM_033260;NM_033260	5'UTR;1stExon	chr6:1311068-1314220	Island	0.000499234	0.453895	0.0478749	0.745003	0.113256	0.127948	0.0916823	0.0102267	0.00991955	0.00688589	0.0215732
chr6:1311068-1314220*Island	cg26422161	6	1313211			FOXQ1	NM_033260	1stExon	chr6:1311068-1314220	Island	0.000499234	0.299872	0.0478749	0.650248	0.0216857	0.0226718	0.0224276	0.00143569	0.00169979	0.000966527	-0.00074188
chr6:1311068-1314220*Island	cg14814195	6	1313485			FOXQ1	NM_033260	1stExon	chr6:1311068-1314220	Island	0.000499234	0.224166	0.0478749	0.595121	0.028985	0.0296701	0.0247828	0.00256134	0.001697	0.00290012	0.00420221
chr6:1311068-1314220*Island	cg19899882	6	1313495			FOXQ1	NM_033260	1stExon	chr6:1311068-1314220	Island	0.000499234	0.0731272	0.0478749	0.395635	0.0246619	0.0207882	0.022289	0.00269445	0.00159356	0.00278542	0.00237286
chr6:1311068-1314220*Island	cg14732248	6	1313730			FOXQ1	NM_033260	1stExon	chr6:1311068-1314220	Island	0.000499234	0.719861	0.0478749	0.884819	0.0597353	0.0600475	0.0578235	0.00450811	0.00743454	0.00451504	0.00191189
chr6:1311068-1314220*Island	cg11708616	6	1314219			FOXQ1;FOXQ1	NM_033260;NM_033260	1stExon;3'UTR	chr6:1311068-1314220	Island	0.000499234	0.158938	0.0478749	0.532685	0.244067	0.160755	0.0388822	0.213241	0.131668	0.00555162	0.205184
chr8:1616521-1616876*N_Shore	cg02709139	8	1615080			DLGAP2	NM_004745	Body	chr8:1616521-1616876	N_Shore	0.00050084	0.426676	0.0373995	0.729183	0.227144	0.282483	0.286834	0.152982	0.0460214	0.00708586	-0.0596894
chr8:1616521-1616876*N_Shore	cg18736711	8	1615950			DLGAP2	NM_004745	Body	chr8:1616521-1616876	N_Shore	0.00050084	0.653769	0.0373995	0.852532	0.528927	0.620964	0.50183	0.0792172	0.046524	0.0203054	0.0270967
chr8:1616521-1616876*N_Shore	cg14303778	8	1616111			DLGAP2	NM_004745	Body	chr8:1616521-1616876	N_Shore	0.00050084	0.0150167	0.0373995	0.192557	0.395718	0.42474	0.433753	0.022013	0.0227567	0.0158407	-0.0380345
chr8:1616521-1616876*N_Shore	cg24188870	8	1616209			DLGAP2	NM_004745	Body	chr8:1616521-1616876	N_Shore	0.00050084	0.00799741	0.0373995	0.14654	0.19745	0.337586	0.347094	0.0939304	0.0619615	0.00446818	-0.149644
chr8:1616521-1616876*N_Shore	cg04687241	8	1616381			DLGAP2	NM_004745	Body	chr8:1616521-1616876	N_Shore	0.00050084	0.000289099	0.0373995	0.0394192	0.239811	0.375918	0.439706	0.0640437	0.0225427	0.00651868	-0.199895
chr8:1616521-1616876*N_Shore	cg05455971	8	1616422			DLGAP2	NM_004745	Body	chr8:1616521-1616876	N_Shore	0.00050084	0.000286542	0.0373995	0.0393319	0.248123	0.348697	0.364881	0.0432138	0.0214897	0.00354307	-0.116758
chr8:1616521-1616876*N_Shore	cg16520712	8	1616450			DLGAP2	NM_004745	Body	chr8:1616521-1616876	N_Shore	0.00050084	5.2155e-05	0.0373995	0.0217294	0.570387	0.69126	0.745636	0.0426147	0.0184774	0.0144927	-0.175249
chr3:52312069-52313057*Island	cg17632831	3	52312190			WDR82	NM_025222	Body	chr3:52312069-52313057	Island	0.00050089	0.239585	0.0478787	0.608054	0.0339997	0.0347146	0.0296871	0.00249142	0.00338912	0.00314185	0.00431254
chr3:52312069-52313057*Island	cg26236504	3	52312572			WDR82;WDR82	NM_025222;NM_025222	1stExon;5'UTR	chr3:52312069-52313057	Island	0.00050089	0.119751	0.0478787	0.480558	0.0423374	0.0385132	0.0383672	0.003587	0.00764551	0.00304498	0.00397011
chr3:52312069-52313057*Island	cg10989431	3	52312575			WDR82;WDR82	NM_025222;NM_025222	1stExon;5'UTR	chr3:52312069-52313057	Island	0.00050089	0.0689429	0.0478787	0.386217	0.0448235	0.0417958	0.0383018	0.00380543	0.00524223	0.00526625	0.00652173
chr3:52312069-52313057*Island	cg26858096	3	52312668			WDR82	NM_025222	TSS200	chr3:52312069-52313057	Island	0.00050089	0.249594	0.0478787	0.616019	0.0349024	0.0367331	0.0372446	0.00312769	0.00319465	0.00316048	-0.00234216
chr3:52312069-52313057*Island	cg01736403	3	52312682			WDR82	NM_025222	TSS200	chr3:52312069-52313057	Island	0.00050089	0.829709	0.0478787	0.93416	0.0718834	0.0771709	0.0666716	0.00764617	0.00752101	0.00605325	0.00521177
chr3:52312069-52313057*Island	cg12661343	3	52312684			WDR82	NM_025222	TSS200	chr3:52312069-52313057	Island	0.00050089	0.911256	0.0478787	0.966608	0.103787	0.0933167	0.11224	0.0133934	0.00511051	0.0102045	-0.00845212
chr3:52312069-52313057*Island	cg23168339	3	52312779			WDR82	NM_025222	TSS200	chr3:52312069-52313057	Island	0.00050089	0.924638	0.0478787	0.971879	0.0249979	0.0252125	0.0249407	0.000921649	0.00109841	0.000960252	5.71813e-05
chr3:52312069-52313057*Island	cg11442381	3	52312806			WDR82	NM_025222	TSS200	chr3:52312069-52313057	Island	0.00050089	0.448785	0.0478787	0.741984	0.0398771	0.0406817	0.0427631	0.00538122	0.00302536	0.00221316	-0.00288604
chr3:52312069-52313057*Island	cg24007312	3	52312811			WDR82	NM_025222	TSS200	chr3:52312069-52313057	Island	0.00050089	0.00201767	0.0478787	0.0845513	0.0446409	0.056269	0.0801512	0.00327641	0.0186171	0.00510674	-0.0355103
chr3:52312069-52313057*Island	cg03869063	3	52312834			WDR82	NM_025222	TSS200	chr3:52312069-52313057	Island	0.00050089	0.171395	0.0478787	0.546735	0.0249539	0.0265276	0.0270076	0.00227085	0.000851874	0.00270334	-0.00205363
chr3:52312069-52313057*Island	cg13539115	3	52312860			WDR82	NM_025222	TSS1500	chr3:52312069-52313057	Island	0.00050089	0.629727	0.0478787	0.84026	0.0369912	0.0344879	0.0372483	0.00268252	0.00358601	0.00311693	-0.000257144
chr3:52312069-52313057*Island	cg11665333	3	52312957			WDR82	NM_025222	TSS1500	chr3:52312069-52313057	Island	0.00050089	0.725316	0.0478787	0.887634	0.0233385	0.0246468	0.0231384	0.0019612	0.001719	0.00194351	0.000200064
chr13:114185709-114186062*S_Shore	cg24554439	13	114187494		rs12430603	TMCO3	NM_017905	Body	chr13:114185709-114186062	S_Shore	0.000500893	0.00366026	0.03018	0.108538	0.721227	0.582273	0.614192	0.0683733	0.00190784	0.00933161	0.107034
chr13:114185709-114186062*S_Shore	cg06069407	13	114187548			TMCO3	NM_017905	Body	chr13:114185709-114186062	S_Shore	0.000500893	0.181331	0.03018	0.557348	0.585788	0.486529	0.356231	0.26428	0.0721546	0.0103719	0.229558
chr13:114185709-114186062*S_Shore	cg22612590	13	114187973		rs77171957	TMCO3	NM_017905	Body	chr13:114185709-114186062	S_Shore	0.000500893	0.223672	0.03018	0.59457	0.838042	0.893257	0.911963	0.111749	0.0257038	0.0157148	-0.0739204
chr13:114185709-114186062*S_Shore	cg13241681	13	114187990			TMCO3	NM_017905	Body	chr13:114185709-114186062	S_Shore	0.000500893	0.0927277	0.03018	0.436528	0.943225	0.959832	0.959646	0.0194504	0.000272008	0.00369783	-0.0164208
chr13:114185709-114186062*S_Shore	cg20539175	13	114188051			TMCO3	NM_017905	Body	chr13:114185709-114186062	S_Shore	0.000500893	0.99302	0.03018	0.997257	0.928444	0.93399	0.924817	0.00908974	0.00353365	0.00449101	0.00362667
chr4:11370229-11370886*N_Shore	cg25206536	4	11369007			MIR572	NR_030298	TSS1500	chr4:11370229-11370886	N_Shore	0.000501015	0.927739	0.0260549	0.972894	0.200987	0.258183	0.17362	0.14633	0.0535524	0.0188424	0.027367
chr4:11370229-11370886*N_Shore	cg04203702	4	11369349			MIR572	NR_030298	TSS1500	chr4:11370229-11370886	N_Shore	0.000501015	0.000742642	0.0260549	0.0562086	0.473227	0.704917	0.626431	0.0747035	0.0434382	0.0185345	-0.153204
chr4:11370229-11370886*N_Shore	cg06606539	4	11369730			MIR572	NR_030298	TSS1500	chr4:11370229-11370886	N_Shore	0.000501015	0.0908859	0.0260549	0.432973	0.109854	0.1498	0.14167	0.0392467	0.0131579	0.0194207	-0.0318168
chr4:11370229-11370886*N_Shore	cg25960403	4	11370015			MIR572	NR_030298	TSS1500	chr4:11370229-11370886	N_Shore	0.000501015	0.699177	0.0260549	0.874939	0.151695	0.223798	0.135705	0.0907395	0.0978572	0.0021633	0.0159899
chr7:157577685-157577942*S_Shore	cg15684231	7	157578631			PTPRN2;PTPRN2;PTPRN2	NM_002847;NM_130842;NM_130843	Body;Body;Body	chr7:157577685-157577942	S_Shore	0.000501287	0.0173808	0.0260549	0.206097	0.151687	0.262071	0.229476	0.0652061	0.0136206	0.0370364	-0.0777895
chr7:157577685-157577942*S_Shore	cg06779232	7	157579277		rs4716779	PTPRN2;PTPRN2;PTPRN2	NM_002847;NM_130842;NM_130843	Body;Body;Body	chr7:157577685-157577942	S_Shore	0.000501287	0.0180086	0.0260549	0.209291	0.645811	0.781827	0.820523	0.117343	0.0524238	0.0524889	-0.174712
chr7:157577685-157577942*S_Shore	cg13323391	7	157579745			PTPRN2;PTPRN2;PTPRN2	NM_002847;NM_130842;NM_130843	Body;Body;Body	chr7:157577685-157577942	S_Shore	0.000501287	0.000284692	0.0260549	0.0391776	0.815231	0.911682	0.955748	0.0421428	0.0415565	0.00919178	-0.140518
chr7:157577685-157577942*S_Shore	cg18411660	7	157579880			PTPRN2;PTPRN2;PTPRN2	NM_002847;NM_130842;NM_130843	Body;Body;Body	chr7:157577685-157577942	S_Shore	0.000501287	0.0155641	0.0260549	0.195616	0.444185	0.616694	0.530259	0.0559746	0.148445	0.0129234	-0.086074
chr17:80545433-80545658*N_Shore	cg15849154	17	80543972	rs7212607	rs12150682	FOXK2	NM_004514	Body	chr17:80545433-80545658	N_Shore	0.000501416	0.928194	0.0373995	0.973087	0.924531	0.920258	0.928534	0.0154141	0.00657526	0.00672642	-0.00400395
chr17:80545433-80545658*N_Shore	cg05945266	17	80545020	rs35974241		FOXK2	NM_004514	Body	chr17:80545433-80545658	N_Shore	0.000501416	0.256472	0.0373995	0.620532	0.930209	0.934234	0.932722	0.00537978	0.00330034	0.00204519	-0.00251232
chr17:80545433-80545658*N_Shore	cg02796939	17	80545125	rs6502124		FOXK2	NM_004514	Body	chr17:80545433-80545658	N_Shore	0.000501416	0.174493	0.0373995	0.550178	0.974415	0.960926	0.969368	0.00488476	0.0250124	0.0075602	0.00504714
chr17:80545433-80545658*N_Shore	cg18128058	17	80545175			FOXK2	NM_004514	Body	chr17:80545433-80545658	N_Shore	0.000501416	0.123876	0.0373995	0.486999	0.84007	0.932499	0.913877	0.105797	0.0243427	0.00555407	-0.0738063
chr17:80545433-80545658*N_Shore	cg22582875	17	80545272			FOXK2	NM_004514	Body	chr17:80545433-80545658	N_Shore	0.000501416	2.35899e-05	0.0373995	0.0153004	0.888797	0.81232	0.770777	0.0168607	0.00322683	0.0292718	0.11802
chr17:80545433-80545658*N_Shore	cg14173033	17	80545310			FOXK2	NM_004514	Body	chr17:80545433-80545658	N_Shore	0.000501416	0.254094	0.0373995	0.618736	0.838876	0.859543	0.900557	0.0744467	0.0719432	0.0138798	-0.0616807
chr17:80545433-80545658*N_Shore	cg02116768	17	80545322			FOXK2	NM_004514	Body	chr17:80545433-80545658	N_Shore	0.000501416	0.148403	0.0373995	0.519958	0.894169	0.895596	0.92044	0.0193936	0.00776019	0.00759712	-0.026272
chr14:37052537-37052838*N_Shore	cg00950398	14	37051863		rs3818255	NKX2-8	NM_014360	TSS200	chr14:37052537-37052838	N_Shore	0.000501678	0.0130628	0.0301916	0.180854	0.133215	0.17744	0.160283	0.0208585	0.0237088	0.00933659	-0.0270673
chr14:37052537-37052838*N_Shore	cg01188396	14	37051873			NKX2-8	NM_014360	TSS200	chr14:37052537-37052838	N_Shore	0.000501678	0.930891	0.0301916	0.974119	0.0342949	0.0333355	0.0342767	0.00973468	0.000186852	0.00154177	1.82232e-05
chr14:37052537-37052838*N_Shore	cg03036373	14	37051902			NKX2-8	NM_014360	TSS200	chr14:37052537-37052838	N_Shore	0.000501678	0.00184925	0.0301916	0.0812481	0.0409375	0.0514971	0.0610187	0.00615368	0.00649829	0.00552584	-0.0200812
chr14:37052537-37052838*N_Shore	cg10561835	14	37051949			NKX2-8	NM_014360	TSS200	chr14:37052537-37052838	N_Shore	0.000501678	0.687163	0.0301916	0.869225	0.0284714	0.0244978	0.0292224	0.00482923	0.0010764	0.00510644	-0.000751019
chr14:37052537-37052838*N_Shore	cg06621744	14	37052470			NKX2-8	NM_014360	TSS1500	chr14:37052537-37052838	N_Shore	0.000501678	0.205818	0.0301916	0.579283	0.07181	0.0565455	0.0586987	0.0218917	0.0123735	0.00616166	0.0131113
chr1:17380456-17380722*S_Shore	cg11678423	1	17380834			SDHB	NM_003000	TSS200	chr1:17380456-17380722	S_Shore	0.000503531	0.858054	0.0342385	0.945755	0.0328323	0.0330368	0.0322141	0.00194636	5.98644e-05	0.00494098	0.000618165
chr1:17380456-17380722*S_Shore	cg27222219	1	17380847			SDHB	NM_003000	TSS200	chr1:17380456-17380722	S_Shore	0.000503531	0.331033	0.0342385	0.671204	0.0519936	0.0583792	0.0530712	0.00644585	0.000423395	0.00122419	-0.00107751
chr1:17380456-17380722*S_Shore	cg08737815	1	17381800			SDHB	NM_003000	TSS1500	chr1:17380456-17380722	S_Shore	0.000503531	0.0590799	0.0342385	0.362742	0.623986	0.700095	0.777603	0.117167	0.0842815	0.00344943	-0.153617
chr1:17380456-17380722*S_Shore	cg22688160	1	17381850			SDHB	NM_003000	TSS1500	chr1:17380456-17380722	S_Shore	0.000503531	0.00624707	0.0342385	0.132789	0.646539	0.741917	0.88033	0.0930779	0.0395136	0.0280256	-0.233791
chr1:17380456-17380722*S_Shore	cg21534931	1	17381980			SDHB	NM_003000	TSS1500	chr1:17380456-17380722	S_Shore	0.000503531	0.023782	0.0342385	0.238904	0.682163	0.602305	0.545662	0.0885116	0.0482573	0.00790179	0.136501
chr1:17380456-17380722*S_Shore	cg16696648	1	17382130			SDHB	NM_003000	TSS1500	chr1:17380456-17380722	S_Shore	0.000503531	0.983478	0.0342385	0.993812	0.574432	0.555412	0.589729	0.161521	0.000620932	0.0273976	-0.0152968
chr11:3400155-3400419*S_Shore	cg12900931	11	3400491			ZNF195;ZNF195;ZNF195	NM_001130519;NM_001130520;NM_007152	TSS200;TSS200;TSS200	chr11:3400155-3400419	S_Shore	0.000505512	0.025811	0.0447914	0.248169	0.14093	0.156037	0.165821	0.0150707	0.00500147	0.013675	-0.0248907
chr11:3400155-3400419*S_Shore	cg21687924	11	3400496			ZNF195;ZNF195;ZNF195	NM_001130519;NM_001130520;NM_007152	TSS200;TSS200;TSS200	chr11:3400155-3400419	S_Shore	0.000505512	0.159095	0.0447914	0.532899	0.0325475	0.0347763	0.0340787	0.00212215	0.0010414	0.00250955	-0.0015312
chr11:3400155-3400419*S_Shore	cg22366698	11	3400543			ZNF195;ZNF195;ZNF195	NM_001130519;NM_001130520;NM_007152	TSS200;TSS200;TSS200	chr11:3400155-3400419	S_Shore	0.000505512	0.777289	0.0447914	0.911204	0.106614	0.122857	0.100262	0.00509947	0.0299272	0.0203413	0.00635174
chr11:3400155-3400419*S_Shore	cg07177430	11	3400574			ZNF195;ZNF195;ZNF195	NM_001130519;NM_001130520;NM_007152	TSS200;TSS200;TSS200	chr11:3400155-3400419	S_Shore	0.000505512	0.514503	0.0447914	0.779323	0.0395292	0.0363869	0.0349379	0.0130139	0.00145898	0.00187614	0.00459128
chr11:3400155-3400419*S_Shore	cg13620921	11	3400587			ZNF195;ZNF195;ZNF195	NM_001130519;NM_001130520;NM_007152	TSS200;TSS200;TSS200	chr11:3400155-3400419	S_Shore	0.000505512	0.298418	0.0447914	0.649382	0.100366	0.108452	0.1045	0.0104297	0.00619599	0.00640698	-0.00413486
chr11:3400155-3400419*S_Shore	cg00096845	11	3400610			ZNF195;ZNF195;ZNF195	NM_001130519;NM_001130520;NM_007152	TSS200;TSS200;TSS200	chr11:3400155-3400419	S_Shore	0.000505512	0.145071	0.0447914	0.515124	0.058568	0.0516069	0.052405	0.00851201	0.0045857	0.00412835	0.00616292
chr11:3400155-3400419*S_Shore	cg17168830	11	3400651			ZNF195;ZNF195;ZNF195	NM_001130520;NM_007152;NM_001130519	TSS1500;TSS1500;TSS1500	chr11:3400155-3400419	S_Shore	0.000505512	0.733473	0.0447914	0.891379	0.0748939	0.0763816	0.0783347	0.0154353	0.00504186	0.010558	-0.0034408
chr11:3400155-3400419*S_Shore	cg09767313	11	3401204			ZNF195;ZNF195;LOC650368;ZNF195	NM_001130520;NM_007152;NR_024248;NM_001130519	TSS1500;TSS1500;TSS1500;TSS1500	chr11:3400155-3400419	S_Shore	0.000505512	0.160439	0.0447914	0.534071	0.90835	0.926695	0.915455	0.0138705	0.0164733	0.00807214	-0.0071051
chr11:3400155-3400419*S_Shore	cg20234817	11	3401705			ZNF195;ZNF195;LOC650368;ZNF195	NM_001130520;NM_007152;NR_024248;NM_001130519	TSS1500;TSS1500;TSS1500;TSS1500	chr11:3400155-3400419	S_Shore	0.000505512	0.00209642	0.0447914	0.0857371	0.38694	0.579213	0.903113	0.145146	0.0687029	0.0163752	-0.516173
chr11:3400155-3400419*S_Shore	cg00422932	11	3402000			LOC650368	NR_024248	TSS200	chr11:3400155-3400419	S_Shore	0.000505512	0.000757858	0.0447914	0.0567335	0.20235	0.380996	0.671257	0.0916352	0.0862473	0.0184473	-0.468906
chr9:112081402-112082905*N_Shore	cg14235574	9	112080226			EPB41L4B;EPB41L4B	NM_019114;NM_018424	Body;Body	chr9:112081402-112082905	N_Shore	0.000505599	0.974462	0.0201235	0.990686	0.904164	0.917642	0.895569	0.0121826	0.000680809	0.00256844	0.00859476
chr9:112081402-112082905*N_Shore	cg01601476	9	112080848			EPB41L4B;EPB41L4B	NM_019114;NM_018424	Body;Body	chr9:112081402-112082905	N_Shore	0.000505599	1.77821e-05	0.0201235	0.0137434	0.743659	0.522989	0.412121	0.0609522	0.0597592	0.0188234	0.331537
chr9:112081402-112082905*N_Shore	cg14071612	9	112081275			EPB41L4B;EPB41L4B	NM_019114;NM_018424	Body;Body	chr9:112081402-112082905	N_Shore	0.000505599	0.711248	0.0201235	0.880681	0.340746	0.360908	0.367716	0.139608	0.020811	0.019429	-0.0269694
chr4:1857065-1858887*Island	cg10481740	4	1857103			LETM1	NM_012318	Body	chr4:1857065-1858887	Island	0.000509764	0.000122731	0.0303911	0.0286885	0.0623241	0.138245	0.135125	0.00754671	0.0619856	0.00910858	-0.0728009
chr4:1857065-1858887*Island	cg18548362	4	1857197			LETM1	NM_012318	Body	chr4:1857065-1858887	Island	0.000509764	0.00153251	0.0303911	0.0753977	0.112229	0.138055	0.135658	0.00699533	0.0214612	0.0092724	-0.0234291
chr4:1857065-1858887*Island	cg05762101	4	1857817			LETM1;LETM1	NM_012318;NM_012318	1stExon;5'UTR	chr4:1857065-1858887	Island	0.000509764	0.00257656	0.0303911	0.0937233	0.0185111	0.019719	0.0197407	0.000522261	0.000299106	0.000710639	-0.00122955
chr4:1857065-1858887*Island	cg04794887	4	1858231			LETM1	NM_012318	TSS1500	chr4:1857065-1858887	Island	0.000509764	0.490201	0.0303911	0.765825	0.0709683	0.0717928	0.0657301	0.0055492	0.0138084	0.0038939	0.00523821
chr4:1857065-1858887*Island	cg02481307	4	1858883			LETM1	NM_012318	TSS1500	chr4:1857065-1858887	Island	0.000509764	0.00660022	0.0303911	0.135452	0.0576396	0.0710053	0.0913558	0.0132449	0.00702445	0.00429331	-0.0337162
chr11:76849067-76849565*Island	cg10321236	11	76849101			MYO7A;MYO7A;MYO7A	NM_000260;NM_001127180;NM_001127179	Body;Body;Body	chr11:76849067-76849565	Island	0.00051127	0.00313502	0.0262403	0.102115	0.229115	0.31135	0.66141	0.0500432	0.0502956	0.0330694	-0.432294
chr11:76849067-76849565*Island	cg23533513	11	76849324			MYO7A;MYO7A;MYO7A	NM_000260;NM_001127180;NM_001127179	Body;Body;Body	chr11:76849067-76849565	Island	0.00051127	0.00278051	0.0262403	0.0966553	0.142384	0.272177	0.755636	0.0728035	0.134115	0.0241317	-0.613251
chr11:76849067-76849565*Island	cg15638292	11	76849451			MYO7A;MYO7A;MYO7A	NM_000260;NM_001127180;NM_001127179	Body;Body;Body	chr11:76849067-76849565	Island	0.00051127	0.0267352	0.0262403	0.252625	0.379048	0.36831	0.777608	0.0661973	0.101436	0.0256848	-0.39856
chr11:76849067-76849565*Island	cg03908908	11	76849564			MYO7A;MYO7A;MYO7A	NM_000260;NM_001127180;NM_001127179	Body;Body;Body	chr11:76849067-76849565	Island	0.00051127	0.779134	0.0262403	0.912089	0.33534	0.342733	0.358173	0.126889	0.0143645	0.0138636	-0.0228331
chr15:45406467-45406882*Island	cg16778527	15	45406477			DUOX2;DUOXA2	NM_014080;NM_207581	TSS200;TSS200	chr15:45406467-45406882	Island	0.000511588	0.599299	0.037581	0.825115	0.031961	0.0302219	0.030714	0.00527442	0.00414421	0.00332655	0.00124692
chr15:45406467-45406882*Island	cg00465476	15	45406486			DUOX2;DUOXA2	NM_014080;NM_207581	TSS200;TSS200	chr15:45406467-45406882	Island	0.000511588	0.450059	0.037581	0.742693	0.0255204	0.0274215	0.0252702	0.000520061	0.000891855	0.00219241	0.00025018
chr15:45406467-45406882*Island	cg23899628	15	45406506			DUOX2;DUOXA2	NM_014080;NM_207581	TSS200;TSS200	chr15:45406467-45406882	Island	0.000511588	0.109377	0.037581	0.464996	0.0333346	0.0376645	0.0338751	0.00116537	0.00023687	0.00269222	-0.000540458
chr15:45406467-45406882*Island	cg02454595	15	45406534			DUOXA2;DUOX2;DUOXA2	NM_207581;NM_014080;NM_207581	1stExon;TSS200;5'UTR	chr15:45406467-45406882	Island	0.000511588	0.976614	0.037581	0.99143	0.037628	0.0433155	0.0340566	0.00629866	0.0128835	0.00534575	0.0035714
chr15:45406467-45406882*Island	cg00877887	15	45406654			DUOXA2;DUOX2;DUOXA2	NM_207581;NM_014080;NM_207581	1stExon;TSS1500;5'UTR	chr15:45406467-45406882	Island	0.000511588	0.00343127	0.037581	0.105883	0.0518478	0.0761641	0.152483	0.0112417	0.0452313	0.00647944	-0.100636
chr15:45406467-45406882*Island	cg21267231	15	45406706			DUOXA2;DUOX2;DUOXA2	NM_207581;NM_014080;NM_207581	1stExon;TSS1500;5'UTR	chr15:45406467-45406882	Island	0.000511588	0.0542011	0.037581	0.349096	0.121352	0.139732	0.17844	0.0356186	0.033649	0.00617126	-0.0570876
chr15:45406467-45406882*Island	cg02550961	15	45406866			DUOXA2;DUOX2	NM_207581;NM_014080	1stExon;TSS1500	chr15:45406467-45406882	Island	0.000511588	0.809788	0.037581	0.925487	0.0410271	0.040521	0.0395365	0.00970656	0.00228855	0.00116783	0.00149065
chr8:97169731-97170432*N_Shelf	cg16574871	8	97165770			GDF6	NM_001001557	Body	chr8:97169731-97170432	N_Shelf	0.000514135	0.848348	0.0305157	0.941647	0.763351	0.620933	0.889495	0.162011	0.145392	0.00988665	-0.126144
chr8:97169731-97170432*N_Shelf	cg01673674	8	97166036			GDF6	NM_001001557	Body	chr8:97169731-97170432	N_Shelf	0.000514135	0.00544548	0.0305157	0.126175	0.813787	0.519905	0.684711	0.094731	0.0354793	0.025485	0.129076
chr8:97169731-97170432*N_Shelf	cg07046818	8	97166291			GDF6	NM_001001557	Body	chr8:97169731-97170432	N_Shelf	0.000514135	0.0823492	0.0305157	0.415581	0.613953	0.258416	0.503724	0.202926	0.141706	0.0127854	0.110229
chr8:97169731-97170432*N_Shelf	cg10133465	8	97166862			GDF6	NM_001001557	Body	chr8:97169731-97170432	N_Shelf	0.000514135	0.233129	0.0305157	0.602667	0.396156	0.166161	0.215151	0.347357	0.0285277	0.022664	0.181005
chr8:97169731-97170432*N_Shelf	cg00394180	8	97167170			GDF6	NM_001001557	Body	chr8:97169731-97170432	N_Shelf	0.000514135	0.430924	0.0305157	0.731704	0.386393	0.152887	0.36569	0.263851	0.107228	0.0259624	0.020703
chr1:17331885-17332093*Island	cg18681905	1	17331886			ATP13A2;ATP13A2;ATP13A2	NM_022089;NM_001141974;NM_001141973	Body;Body;Body	chr1:17331885-17332093	Island	0.000514172	0.511236	0.0201235	0.777712	0.891819	0.895617	0.902762	0.0220622	0.0228292	0.0174067	-0.0109429
chr1:17331885-17332093*Island	cg18028575	1	17332003		rs56379718	ATP13A2;ATP13A2;ATP13A2	NM_022089;NM_001141974;NM_001141973	Body;Body;Body	chr1:17331885-17332093	Island	0.000514172	8.33418e-05	0.0201235	0.0255441	0.9178	0.856007	0.836009	0.0186667	0.00717199	0.0256392	0.0817918
chr1:17331885-17332093*Island	cg05643703	1	17332012		rs56379718	ATP13A2;ATP13A2;ATP13A2	NM_022089;NM_001141974;NM_001141973	Body;Body;Body	chr1:17331885-17332093	Island	0.000514172	0.949962	0.0201235	0.981349	0.975972	0.97561	0.976114	0.00167064	0.000928865	0.00189931	-0.000141902
chr15:28339774-28342442*Island	cg16654595	15	28339873		rs74007950	OCA2	NM_000275	5'UTR	chr15:28339774-28342442	Island	0.000514632	1.63705e-05	0.0481071	0.0134391	0.0958199	0.247635	0.350872	0.0238378	0.0722878	0.0227369	-0.255053
chr15:28339774-28342442*Island	cg02312175	15	28340112			OCA2	NM_000275	5'UTR	chr15:28339774-28342442	Island	0.000514632	0.060511	0.0481071	0.366158	0.28244	0.406344	0.695644	0.280328	0.00684695	0.0496754	-0.413204
chr15:28339774-28342442*Island	cg07577267	15	28340213			OCA2	NM_000275	5'UTR	chr15:28339774-28342442	Island	0.000514632	0.00620479	0.0481071	0.132362	0.176792	0.271361	0.663916	0.114755	0.0385232	0.0253746	-0.487124
chr15:28339774-28342442*Island	cg14494623	15	28340459			OCA2	NM_000275	5'UTR	chr15:28339774-28342442	Island	0.000514632	0.019611	0.0481071	0.217552	0.0373836	0.0403955	0.242463	0.0322835	0.054482	0.01111	-0.205079
chr15:28339774-28342442*Island	cg13293650	15	28341193			OCA2	NM_000275	5'UTR	chr15:28339774-28342442	Island	0.000514632	0.314194	0.0481071	0.659934	0.0403513	0.0420818	0.0466636	0.00735445	0.00526345	0.00847772	-0.00631231
chr15:28339774-28342442*Island	cg05257397	15	28341500			OCA2	NM_000275	5'UTR	chr15:28339774-28342442	Island	0.000514632	0.71636	0.0481071	0.883122	0.0641506	0.0637763	0.0616358	0.00914273	0.00255729	0.00550828	0.00251481
chr15:28339774-28342442*Island	cg00020649	15	28341562	rs7168800		OCA2	NM_000275	5'UTR	chr15:28339774-28342442	Island	0.000514632	0.97624	0.0481071	0.991337	0.0237078	0.0277694	0.0208511	0.00514043	0.00544314	0.00148111	0.00285673
chr15:28339774-28342442*Island	cg04744917	15	28341714			OCA2	NM_000275	5'UTR	chr15:28339774-28342442	Island	0.000514632	0.576488	0.0481071	0.812644	0.0404299	0.0327694	0.0340777	0.0262183	0.00286899	0.0010278	0.00635219
chr15:28339774-28342442*Island	cg07193234	15	28341783			OCA2	NM_000275	5'UTR	chr15:28339774-28342442	Island	0.000514632	0.287826	0.0481071	0.642308	0.173814	0.141344	0.105119	0.104867	0.00905303	0.0133622	0.0686945
chr15:28339774-28342442*Island	cg15278646	15	28341980			OCA2	NM_000275	5'UTR	chr15:28339774-28342442	Island	0.000514632	0.189874	0.0481071	0.565667	0.0130749	0.0142311	0.0131479	0.000453491	0.00041483	0.000694458	-7.29771e-05
chr15:28339774-28342442*Island	cg09792204	15	28342183			OCA2	NM_000275	5'UTR	chr15:28339774-28342442	Island	0.000514632	0.0732337	0.0481071	0.39574	0.0386053	0.0363528	0.060363	0.00473926	0.00654337	0.0101571	-0.0217577
chr15:28339774-28342442*Island	cg12726354	15	28342256			OCA2	NM_000275	5'UTR	chr15:28339774-28342442	Island	0.000514632	0.443824	0.0481071	0.739101	0.181052	0.192238	0.145758	0.0401904	0.0223011	0.00309013	0.0352939
chr17:56356374-56357013*Island	cg24499524	17	56356470	rs56378716		MPO	NM_000250	Body	chr17:56356374-56357013	Island	0.000515267	1.39669e-05	0.0201235	0.0127526	0.0788306	0.126744	0.143936	0.00396162	0.0232279	0.0175837	-0.0651051
chr17:56356374-56357013*Island	cg08058156	17	56356852			MPO	NM_000250	Body	chr17:56356374-56357013	Island	0.000515267	0.000633724	0.0201235	0.052532	0.0614403	0.0940838	0.127627	0.0162355	0.00812695	0.0141529	-0.0661869
chr17:56356374-56357013*Island	cg02668773	17	56356963			MPO	NM_000250	Body	chr17:56356374-56357013	Island	0.000515267	0.931818	0.0201235	0.974454	0.398634	0.398728	0.405415	0.102728	0.000967455	0.0159589	-0.00678072
chr7:139167480-139168712*Island	cg03537942	7	139167547			KLRG2	NM_198508	Body	chr7:139167480-139168712	Island	0.000516624	0.154173	0.045018	0.52728	0.0903338	0.0812021	0.152102	0.0334625	0.0159059	0.0186092	-0.0617687
chr7:139167480-139168712*Island	cg26663651	7	139167960			KLRG2	NM_198508	1stExon	chr7:139167480-139168712	Island	0.000516624	0.442659	0.045018	0.738357	0.0408162	0.0550257	0.0508179	0.02927	0.0307398	0.00792968	-0.0100016
chr7:139167480-139168712*Island	cg08528826	7	139168305			KLRG2	NM_198508	1stExon	chr7:139167480-139168712	Island	0.000516624	0.038738	0.045018	0.299797	0.0751237	0.0739737	0.132494	0.0174961	0.00127174	0.000633412	-0.0573702
chr7:139167480-139168712*Island	cg23152743	7	139168451			KLRG2;KLRG2	NM_198508;NM_198508	1stExon;5'UTR	chr7:139167480-139168712	Island	0.000516624	0.0165836	0.045018	0.201509	0.0410823	0.0514194	0.115989	0.0191947	0.025288	0.0181435	-0.0749071
chr7:139167480-139168712*Island	cg24956250	7	139168481			KLRG2	NM_198508	TSS200	chr7:139167480-139168712	Island	0.000516624	0.108426	0.045018	0.463466	0.0173681	0.0177005	0.0209272	0.00153493	0.00150591	0.00311482	-0.00355907
chr7:139167480-139168712*Island	cg15506157	7	139168484			KLRG2	NM_198508	TSS200	chr7:139167480-139168712	Island	0.000516624	0.051397	0.045018	0.341347	0.0576082	0.0580646	0.085359	0.00615327	0.0056535	0.0163723	-0.0277508
chr7:139167480-139168712*Island	cg00919016	7	139168487			KLRG2	NM_198508	TSS200	chr7:139167480-139168712	Island	0.000516624	0.694348	0.045018	0.872604	0.0593235	0.0563783	0.0644996	0.00908859	0.0061967	0.0049545	-0.00517608
chr7:139167480-139168712*Island	cg00699934	7	139168503			KLRG2	NM_198508	TSS200	chr7:139167480-139168712	Island	0.000516624	0.542071	0.045018	0.794088	0.0302534	0.0255633	0.0294463	0.00645942	0.0109184	0.0031775	0.000807086
chr7:139167480-139168712*Island	cg05224190	7	139168523	rs80317718		KLRG2	NM_198508	TSS200	chr7:139167480-139168712	Island	0.000516624	0.00523532	0.045018	0.124422	0.102567	0.121122	0.231178	0.00994305	0.0310773	0.0146801	-0.128612
chr7:139167480-139168712*Island	cg25181507	7	139168659			KLRG2	NM_198508	TSS1500	chr7:139167480-139168712	Island	0.000516624	0.102739	0.045018	0.454383	0.0372617	0.0498565	0.0389201	0.0047948	0.00616154	0.00220393	-0.00165837
chr2:10861206-10862382*Island	cg14580982	2	10861364			ATP6V1C2;ATP6V1C2	NM_144583;NM_001039362	TSS1500;TSS1500	chr2:10861206-10862382	Island	0.000516993	0.653615	0.0406218	0.852477	0.0444124	0.0438319	0.041461	0.00825534	0.0037615	0.00765701	0.00295143
chr2:10861206-10862382*Island	cg00454409	2	10861366			ATP6V1C2;ATP6V1C2	NM_144583;NM_001039362	TSS1500;TSS1500	chr2:10861206-10862382	Island	0.000516993	0.48478	0.0406218	0.76254	0.0491332	0.0597405	0.0325219	0.0118483	0.00594345	0.00494375	0.0166113
chr2:10861206-10862382*Island	cg14035550	2	10861421			ATP6V1C2;ATP6V1C2	NM_144583;NM_001039362	TSS1500;TSS1500	chr2:10861206-10862382	Island	0.000516993	0.000402025	0.0406218	0.0441326	0.0479253	0.0625647	0.0675577	0.00574299	0.00300867	0.00702727	-0.0196325
chr2:10861206-10862382*Island	cg22834096	2	10861593			ATP6V1C2;ATP6V1C2	NM_001039362;NM_144583	TSS200;TSS200	chr2:10861206-10862382	Island	0.000516993	0.0363891	0.0406218	0.290924	0.0547955	0.0695651	0.0634459	0.00801046	0.0107406	0.0059499	-0.00865043
chr2:10861206-10862382*Island	cg03967192	2	10861604			ATP6V1C2;ATP6V1C2	NM_001039362;NM_144583	TSS200;TSS200	chr2:10861206-10862382	Island	0.000516993	0.00602365	0.0406218	0.13104	0.0443206	0.0535735	0.0658941	0.00672791	0.0141461	0.0029473	-0.0215735
chr2:10861206-10862382*Island	cg09296611	2	10861704		rs74171495	ATP6V1C2;ATP6V1C2	NM_001039362;NM_144583	TSS200;TSS200	chr2:10861206-10862382	Island	0.000516993	0.347438	0.0406218	0.681702	0.0268175	0.0276491	0.0275079	0.00100169	0.000948882	0.00221262	-0.000690335
chr2:10861206-10862382*Island	cg11274233	2	10861710			ATP6V1C2;ATP6V1C2	NM_001039362;NM_144583	TSS200;TSS200	chr2:10861206-10862382	Island	0.000516993	0.7771	0.0406218	0.911153	0.0195784	0.0187518	0.0195728	0.00219611	0.00174281	0.00168344	5.55484e-06
chr2:10861206-10862382*Island	cg22243662	2	10862305			ATP6V1C2;ATP6V1C2	NM_144583;NM_001039362	5'UTR;5'UTR	chr2:10861206-10862382	Island	0.000516993	0.433213	0.0406218	0.732887	0.0236632	0.0289105	0.0230972	0.00345688	0.00393907	0.00195449	0.000565947
chr17:9808067-9808339*S_Shore	cg27573344	17	9808600			RCVRN;RCVRN	NM_002903;NM_002903	1stExon;5'UTR	chr17:9808067-9808339	S_Shore	0.000519364	0.891218	0.0377666	0.958789	0.635138	0.634567	0.647976	0.109485	0.0954701	0.0277581	-0.012838
chr17:9808067-9808339*S_Shore	cg00695656	17	9808690	rs3214280	rs9889779	RCVRN	NM_002903	TSS200	chr17:9808067-9808339	S_Shore	0.000519364	0.791379	0.0377666	0.917582	0.898361	0.913941	0.897278	0.0439836	0.0175091	0.00563522	0.00108352
chr17:9808067-9808339*S_Shore	cg18529840	17	9808771			RCVRN	NM_002903	TSS200	chr17:9808067-9808339	S_Shore	0.000519364	0.444548	0.0377666	0.739565	0.633082	0.726626	0.651769	0.127403	0.0616036	0.0219851	-0.0186874
chr17:9808067-9808339*S_Shore	cg09702698	17	9808824		rs77907730	RCVRN	NM_002903	TSS200	chr17:9808067-9808339	S_Shore	0.000519364	0.192448	0.0377666	0.567851	0.945729	0.953084	0.949414	0.00673782	0.00331991	0.00696043	-0.00368528
chr17:9808067-9808339*S_Shore	cg00041564	17	9809187	rs3760506	rs79549102	RCVRN	NM_002903	TSS1500	chr17:9808067-9808339	S_Shore	0.000519364	0.0853386	0.0377666	0.421132	0.884883	0.807271	0.859039	0.0201423	0.103585	0.0219413	0.0258444
chr17:9808067-9808339*S_Shore	cg19462087	17	9809381			RCVRN	NM_002903	TSS1500	chr17:9808067-9808339	S_Shore	0.000519364	0.000218116	0.0377666	0.0358626	0.0881891	0.185407	0.336031	0.0275347	0.00239396	0.0171827	-0.247842
chr17:9808067-9808339*S_Shore	cg24357161	17	9810114			RCVRN	NM_002903	TSS1500	chr17:9808067-9808339	S_Shore	0.000519364	0.382215	0.0377666	0.703297	0.544139	0.565291	0.650986	0.169938	0.0365494	0.0147581	-0.106848
chr12:6643261-6644607*Island	cg03400107	12	6643557	rs7307229		GAPDH	NM_002046	TSS200	chr12:6643261-6644607	Island	0.000520199	0.363499	0.040738	0.691634	0.0158211	0.0146065	0.0155146	0.00141714	0.000236454	0.000818601	0.000306583
chr12:6643261-6644607*Island	cg26249857	12	6643607		rs7307229	GAPDH	NM_002046	TSS200	chr12:6643261-6644607	Island	0.000520199	0.466202	0.040738	0.752314	0.0443843	0.0462709	0.0375521	0.00736643	0.0097688	0.00530736	0.00683222
chr12:6643261-6644607*Island	cg00241355	12	6643629			GAPDH	NM_002046	TSS200	chr12:6643261-6644607	Island	0.000520199	0.878812	0.040738	0.954026	0.0467554	0.0488668	0.0460915	0.00489395	0.00786815	0.00335062	0.000663901
chr12:6643261-6644607*Island	cg00169164	12	6643639	rs45571036	rs45561238	GAPDH	NM_002046	TSS200	chr12:6643261-6644607	Island	0.000520199	1.49339e-05	0.040738	0.0127526	0.0209021	0.0261383	0.0276986	0.00103229	0.00139377	0.00188092	-0.00679649
chr12:6643261-6644607*Island	cg15869694	12	6643747			GAPDH	NM_002046	5'UTR	chr12:6643261-6644607	Island	0.000520199	0.630971	0.040738	0.840908	0.0187276	0.0180846	0.0198758	0.00123278	0.00252219	0.00118681	-0.00114824
chr12:6643261-6644607*Island	cg20917484	12	6644066			GAPDH	NM_002046	Body	chr12:6643261-6644607	Island	0.000520199	0.596434	0.040738	0.823363	0.0313059	0.0318499	0.032839	0.00401718	0.00393194	0.00251973	-0.00153308
chr12:6643261-6644607*Island	cg09644986	12	6644356			GAPDH	NM_002046	Body	chr12:6643261-6644607	Island	0.000520199	0.663904	0.040738	0.857745	0.0124975	0.012576	0.011897	0.00153833	1.07542e-05	0.000704286	0.000600569
chr12:6643261-6644607*Island	cg09193981	12	6644606			GAPDH	NM_002046	Body	chr12:6643261-6644607	Island	0.000520199	0.675062	0.040738	0.863059	0.0548721	0.0592275	0.0490986	0.00644142	0.00296728	0.00644204	0.0057735
chr14:104639242-104639891*Island	cg01539224	14	104639296	rs75113198		KIF26A	NM_015656	Body	chr14:104639242-104639891	Island	0.000522066	0.00232435	0.0265062	0.0894897	0.741681	0.796684	0.884092	0.03451	0.0640767	0.00747325	-0.142411
chr14:104639242-104639891*Island	cg26181907	14	104639580			KIF26A	NM_015656	Body	chr14:104639242-104639891	Island	0.000522066	0.0032636	0.0265062	0.103799	0.785095	0.941765	0.950623	0.0924766	0.0194654	0.0073767	-0.165529
chr14:104639242-104639891*Island	cg01933329	14	104639768			KIF26A	NM_015656	Body	chr14:104639242-104639891	Island	0.000522066	0.000790826	0.0265062	0.0574551	0.806459	0.96591	0.967613	0.0744181	0.0110604	0.00549471	-0.161154
chr14:104639242-104639891*Island	cg02189738	14	104639890			KIF26A	NM_015656	Body	chr14:104639242-104639891	Island	0.000522066	0.0503761	0.0265062	0.338233	0.631886	0.709288	0.70043	0.0656803	0.0653489	0.014204	-0.0685448
chr11:111895576-111896447*S_Shore	cg00327185	11	111896498			DLAT	NM_001931	Body	chr11:111895576-111896447	S_Shore	0.00052423	0.791992	0.0202582	0.917821	0.02765	0.0278083	0.0268542	0.00291302	0.00153121	0.00263049	0.000795826
chr11:111895576-111896447*S_Shore	cg21677594	11	111897956			DLAT	NM_001931	Body	chr11:111895576-111896447	S_Shore	0.00052423	0.000387134	0.0202582	0.0433249	0.788617	0.858865	0.862023	0.0294458	0.0108018	0.0107164	-0.0734066
chr11:111895576-111896447*S_Shore	cg06300268	11	111898177			DLAT	NM_001931	Body	chr11:111895576-111896447	S_Shore	0.00052423	0.00106043	0.0202582	0.0641289	0.578843	0.619341	0.61119	0.0145133	0.00985386	0.0131658	-0.0323473
chr12:104697348-104697984*Island	cg18633684	12	104697387			TXNRD1;TXNRD1;TXNRD1;EID3;TXNRD1;TXNRD1	NM_182729;NM_182743;NM_001093771;NM_001008394;NM_003330;NM_182742	5'UTR;5'UTR;Body;TSS200;Body;5'UTR	chr12:104697348-104697984	Island	0.000527579	0.64695	0.0454694	0.848976	0.0846508	0.0989699	0.082711	0.0167093	0.0073756	0.0184128	0.00193986
chr12:104697348-104697984*Island	cg03817911	12	104697389			TXNRD1;TXNRD1;TXNRD1;EID3;TXNRD1;TXNRD1	NM_182729;NM_182743;NM_001093771;NM_001008394;NM_003330;NM_182742	5'UTR;5'UTR;Body;TSS200;Body;5'UTR	chr12:104697348-104697984	Island	0.000527579	0.495768	0.0454694	0.769105	0.0514657	0.0482247	0.0497339	0.00639398	0.00626035	0.00394532	0.00173175
chr12:104697348-104697984*Island	cg20923245	12	104697419			TXNRD1;TXNRD1;TXNRD1;EID3;TXNRD1;TXNRD1	NM_182729;NM_182743;NM_001093771;NM_001008394;NM_003330;NM_182742	5'UTR;5'UTR;Body;TSS200;Body;5'UTR	chr12:104697348-104697984	Island	0.000527579	0.723232	0.0454694	0.886551	0.0503076	0.0465641	0.0504516	0.00793666	0.0041937	0.0034585	-0.000143996
chr12:104697348-104697984*Island	cg27205904	12	104697514	rs61937909		TXNRD1;TXNRD1;TXNRD1;EID3;TXNRD1;TXNRD1	NM_182729;NM_182743;NM_001093771;NM_001008394;NM_003330;NM_182742	5'UTR;5'UTR;Body;TSS200;Body;5'UTR	chr12:104697348-104697984	Island	0.000527579	0.276767	0.0454694	0.634886	0.0266165	0.0380437	0.0273752	0.00205203	0.01901	0.00409661	-0.000758681
chr12:104697348-104697984*Island	cg21234561	12	104697526	rs61937909		TXNRD1;TXNRD1;TXNRD1;EID3;TXNRD1;TXNRD1	NM_182729;NM_182743;NM_001093771;NM_001008394;NM_003330;NM_182742	5'UTR;5'UTR;Body;TSS200;Body;5'UTR	chr12:104697348-104697984	Island	0.000527579	0.0817902	0.0454694	0.41426	0.0358889	0.0369793	0.0407837	0.00257846	0.00255549	0.00352572	-0.00489481
chr12:104697348-104697984*Island	cg26614816	12	104697532	rs61937909		TXNRD1;TXNRD1;TXNRD1;EID3;TXNRD1;TXNRD1	NM_182729;NM_182743;NM_001093771;NM_001008394;NM_003330;NM_182742	5'UTR;5'UTR;Body;TSS200;Body;5'UTR	chr12:104697348-104697984	Island	0.000527579	0.288436	0.0454694	0.642814	0.0330578	0.0371718	0.0339386	0.00296912	0.00524253	0.0028944	-0.00088075
chr12:104697348-104697984*Island	cg09477407	12	104697545	rs61937909		TXNRD1;TXNRD1;TXNRD1;EID3;TXNRD1;TXNRD1	NM_182729;NM_182743;NM_001093771;NM_001008394;NM_003330;NM_182742	5'UTR;5'UTR;Body;TSS200;Body;5'UTR	chr12:104697348-104697984	Island	0.000527579	0.649414	0.0454694	0.850378	0.0302655	0.0419774	0.0264892	0.00459951	0.018481	0.00323681	0.00377629
chr12:104697348-104697984*Island	cg00588621	12	104697620		rs79378992	EID3;TXNRD1;TXNRD1;TXNRD1;EID3;TXNRD1;TXNRD1	NM_001008394;NM_182729;NM_182743;NM_001093771;NM_001008394;NM_003330;NM_182742	1stExon;5'UTR;5'UTR;Body;5'UTR;Body;5'UTR	chr12:104697348-104697984	Island	0.000527579	0.127075	0.0454694	0.491604	0.0370525	0.0469062	0.0491209	0.0136952	0.0115228	0.00515348	-0.0120684
chr12:104697348-104697984*Island	cg05057777	12	104697631	rs79378992	rs78628312	EID3;TXNRD1;TXNRD1;TXNRD1;EID3;TXNRD1;TXNRD1	NM_001008394;NM_182729;NM_182743;NM_001093771;NM_001008394;NM_003330;NM_182742	1stExon;5'UTR;5'UTR;Body;5'UTR;Body;5'UTR	chr12:104697348-104697984	Island	0.000527579	0.14747	0.0454694	0.518767	0.057739	0.0861896	0.0606633	0.00628907	0.0311386	0.00511818	-0.00292427
chr12:104697348-104697984*Island	cg01848457	12	104697983			EID3;TXNRD1;TXNRD1;TXNRD1;TXNRD1;TXNRD1	NM_001008394;NM_182729;NM_182743;NM_001093771;NM_003330;NM_182742	1stExon;5'UTR;5'UTR;Body;Body;5'UTR	chr12:104697348-104697984	Island	0.000527579	4.22319e-05	0.0454694	0.020043	0.0705608	0.207183	0.342756	0.0295147	0.0423364	0.00621226	-0.272195
chr10:94820026-94823252*Island	cg09440270	10	94820086			CYP26C1	NM_183374	TSS1500	chr10:94820026-94823252	Island	0.000527757	0.151902	0.0494494	0.524146	0.187078	0.222259	0.278197	0.0930959	0.0340022	0.013597	-0.0911182
chr10:94820026-94823252*Island	cg07225966	10	94820376			CYP26C1	NM_183374	TSS1500	chr10:94820026-94823252	Island	0.000527757	0.421804	0.0494494	0.726239	0.135773	0.0699482	0.0933529	0.134627	0.0419143	0.0123331	0.0424204
chr10:94820026-94823252*Island	cg01416891	10	94820892			CYP26C1	NM_183374	TSS200	chr10:94820026-94823252	Island	0.000527757	0.00695965	0.0494494	0.138204	0.0328071	0.0437146	0.143975	0.00792042	0.0201883	0.00303786	-0.111168
chr10:94820026-94823252*Island	cg05219493	10	94820923			CYP26C1	NM_183374	TSS200	chr10:94820026-94823252	Island	0.000527757	0.00108283	0.0494494	0.0649899	0.136349	0.285971	0.512202	0.0815325	0.114289	0.0236102	-0.375853
chr10:94820026-94823252*Island	cg17743250	10	94820927			CYP26C1	NM_183374	TSS200	chr10:94820026-94823252	Island	0.000527757	0.000147818	0.0494494	0.0307833	0.10015	0.251714	0.462437	0.0345082	0.0200977	0.0422386	-0.362287
chr10:94820026-94823252*Island	cg25083618	10	94820988	rs34954610		CYP26C1	NM_183374	TSS200	chr10:94820026-94823252	Island	0.000527757	0.0485404	0.0494494	0.332981	0.134239	0.167187	0.364564	0.116711	0.0612445	0.0123444	-0.230326
chr10:94820026-94823252*Island	cg20322977	10	94821085			CYP26C1	NM_183374	1stExon	chr10:94820026-94823252	Island	0.000527757	0.0182732	0.0494494	0.210352	0.116586	0.149222	0.281798	0.0595919	0.049795	0.0264231	-0.165212
chr10:94820026-94823252*Island	cg19305681	10	94821657			CYP26C1	NM_183374	Body	chr10:94820026-94823252	Island	0.000527757	0.012227	0.0494494	0.17547	0.055761	0.0604524	0.207259	0.00885098	0.0246393	0.00361559	-0.151498
chr10:94820026-94823252*Island	cg05193369	10	94821773			CYP26C1	NM_183374	Body	chr10:94820026-94823252	Island	0.000527757	0.0402342	0.0494494	0.305379	0.0930228	0.080503	0.198083	0.0117048	0.00726189	0.0107315	-0.10506
chr10:94820026-94823252*Island	cg00790395	10	94822172			CYP26C1	NM_183374	Body	chr10:94820026-94823252	Island	0.000527757	0.0344678	0.0494494	0.283959	0.0494828	0.0523049	0.110205	0.0209766	0.0104732	0.00717908	-0.0607219
chr10:94820026-94823252*Island	cg03208426	10	94822337	rs4590801		CYP26C1	NM_183374	Body	chr10:94820026-94823252	Island	0.000527757	0.862077	0.0494494	0.947362	0.0887696	0.0780152	0.107886	0.0875623	0.00608124	0.00500378	-0.0191165
chr10:94820026-94823252*Island	cg15980076	10	94822747			CYP26C1	NM_183374	Body	chr10:94820026-94823252	Island	0.000527757	0.287634	0.0494494	0.642232	0.163025	0.150415	0.222255	0.0503675	0.00788544	0.00353051	-0.05923
chr10:94820026-94823252*Island	cg07606384	10	94823251	rs74452315		CYP26C1	NM_183374	Body	chr10:94820026-94823252	Island	0.000527757	0.00724571	0.0494494	0.140318	0.0955712	0.159364	0.203431	0.0484495	0.0643415	0.0155556	-0.107859
chr17:48350422-48350832*Island	cg01709265	17	48350468			TMEM92;TMEM92	NM_153229;NM_001168215	TSS1500;5'UTR	chr17:48350422-48350832	Island	0.000529271	0.0268959	0.0307692	0.253326	0.0634088	0.0565262	0.0550498	0.00366811	0.00799107	0.00758134	0.00835898
chr17:48350422-48350832*Island	cg07231132	17	48350498			TMEM92;TMEM92	NM_153229;NM_001168215	TSS1500;5'UTR	chr17:48350422-48350832	Island	0.000529271	0.00506307	0.0307692	0.122842	0.0359276	0.0314577	0.0322173	0.00160374	0.00146528	0.00304335	0.0037103
chr17:48350422-48350832*Island	cg21605022	17	48350526			TMEM92;TMEM92	NM_153229;NM_001168215	TSS1500;5'UTR	chr17:48350422-48350832	Island	0.000529271	0.0913503	0.0307692	0.433931	0.0528107	0.0681199	0.0564207	0.00649835	0.0118611	0.00285167	-0.00360999
chr17:48350422-48350832*Island	cg24182963	17	48350615			TMEM92;TMEM92	NM_153229;NM_001168215	TSS1500;5'UTR	chr17:48350422-48350832	Island	0.000529271	0.544277	0.0307692	0.79546	0.0189145	0.0191662	0.0193648	0.00126934	0.000106498	0.000478463	-0.000450327
chr17:48350422-48350832*Island	cg26306572	17	48350817			TMEM92;TMEM92	NM_153229;NM_001168215	TSS1500;5'UTR	chr17:48350422-48350832	Island	0.000529271	0.0572198	0.0307692	0.357636	0.0227723	0.0215181	0.0199585	0.0019233	0.00227514	9.26564e-05	0.00281385
chr16:1251565-1252155*Island	cg07751770	16	1251787	rs9922076		CACNA1H;CACNA1H	NM_021098;NM_001005407	Body;Body	chr16:1251565-1252155	Island	0.000529726	0.0228881	0.0266878	0.234177	0.646707	0.753076	0.764221	0.0925646	0.0052202	0.00770688	-0.117514
chr16:1251565-1252155*Island	cg18055018	16	1251966	rs57329732	rs58593315	CACNA1H;CACNA1H	NM_021098;NM_001005407	Body;Body	chr16:1251565-1252155	Island	0.000529726	0.0749587	0.0266878	0.399384	0.679462	0.777835	0.74015	0.081299	0.0256907	0.0135769	-0.0606873
chr16:1251565-1252155*Island	cg21963925	16	1252088	rs9924241		CACNA1H;CACNA1H	NM_021098;NM_001005407	Body;Body	chr16:1251565-1252155	Island	0.000529726	0.000678525	0.0266878	0.0540825	0.871354	0.953141	0.98019	0.0421261	0.0145711	0.0102323	-0.108837
chr16:1251565-1252155*Island	cg02403239	16	1252140	rs61056448		CACNA1H;CACNA1H	NM_021098;NM_001005407	Body;Body	chr16:1251565-1252155	Island	0.000529726	0.0309974	0.0266878	0.270529	0.862686	0.947937	0.952614	0.0764733	0.0229728	0.0122625	-0.0899282
chr21:47404108-47404312*Island	cg06139893	21	47404109			COL6A1	NM_001848	Body	chr21:47404108-47404312	Island	0.000530464	0.0161219	0.0266933	0.198856	0.0978955	0.113725	0.373355	0.0439891	0.10164	0.00487534	-0.275459
chr21:47404108-47404312*Island	cg24795748	21	47404165			COL6A1	NM_001848	Body	chr21:47404108-47404312	Island	0.000530464	0.0216387	0.0266933	0.228	0.154198	0.173703	0.590406	0.0996718	0.136304	0.0117933	-0.436208
chr21:47404108-47404312*Island	cg05663064	21	47404216			COL6A1	NM_001848	Body	chr21:47404108-47404312	Island	0.000530464	0.00209714	0.0266933	0.0857371	0.163724	0.283367	0.641221	0.0742809	0.0624904	0.0313989	-0.477497
chr21:47404108-47404312*Island	cg11401293	21	47404268			COL6A1	NM_001848	Body	chr21:47404108-47404312	Island	0.000530464	0.00270099	0.0266933	0.0956042	0.146583	0.294189	0.720489	0.116634	0.0508336	0.0209182	-0.573906
chr1:205781870-205783010*Island	cg01654312	1	205781871			SLC41A1	NM_173854	5'UTR	chr1:205781870-205783010	Island	0.000533396	0.0437403	0.0457362	0.317248	0.062222	0.0537438	0.0561501	0.00629232	0.00421825	0.00210995	0.00607188
chr1:205781870-205783010*Island	cg23951618	1	205782099			SLC41A1;SLC41A1	NM_173854;NM_173854	1stExon;5'UTR	chr1:205781870-205783010	Island	0.000533396	0.185155	0.0457362	0.560904	0.0129623	0.0134401	0.0134867	0.000709106	0.000264294	0.000545398	-0.000524407
chr1:205781870-205783010*Island	cg25022560	1	205782239			SLC41A1	NM_173854	TSS200	chr1:205781870-205783010	Island	0.000533396	0.877477	0.0457362	0.953513	0.0179639	0.0174103	0.0181791	0.00114244	0.000480558	0.000764391	-0.000215185
chr1:205781870-205783010*Island	cg16315748	1	205782247			SLC41A1	NM_173854	TSS200	chr1:205781870-205783010	Island	0.000533396	0.363485	0.0457362	0.691634	0.0163734	0.0169365	0.0170084	0.00128969	0.000203453	0.000947187	-0.000634928
chr1:205781870-205783010*Island	cg00097626	1	205782249			SLC41A1	NM_173854	TSS200	chr1:205781870-205783010	Island	0.000533396	0.178867	0.0457362	0.554995	0.0133269	0.0134529	0.0143321	0.000777387	0.00062661	0.000711957	-0.00100515
chr1:205781870-205783010*Island	cg03273382	1	205782342			SLC41A1	NM_173854	TSS200	chr1:205781870-205783010	Island	0.000533396	0.000174815	0.0457362	0.0331758	0.0332487	0.0252526	0.0250739	0.00263634	0.00193734	0.00240758	0.0081748
chr1:205781870-205783010*Island	cg23034840	1	205782522			SLC41A1	NM_173854	TSS1500	chr1:205781870-205783010	Island	0.000533396	0.326638	0.0457362	0.668495	0.0158298	0.0158629	0.0164636	0.000481834	0.00136722	0.00052481	-0.000633833
chr1:205781870-205783010*Island	cg05738246	1	205782712		rs9438393	SLC41A1	NM_173854	TSS1500	chr1:205781870-205783010	Island	0.000533396	0.701136	0.0457362	0.87579	0.0381084	0.0414557	0.0335425	0.00602527	0.00738428	0.00309976	0.00456592
chr1:205781870-205783010*Island	cg15835056	1	205782719		rs9438393	SLC41A1	NM_173854	TSS1500	chr1:205781870-205783010	Island	0.000533396	0.0595107	0.0457362	0.363952	0.0396505	0.0329472	0.0314374	0.00755414	0.00456532	0.0019974	0.00821316
chr1:205781870-205783010*Island	cg00664682	1	205782872			SLC41A1	NM_173854	TSS1500	chr1:205781870-205783010	Island	0.000533396	0.277582	0.0457362	0.635309	0.0249227	0.0252789	0.0229164	0.00114305	0.00118439	0.00211847	0.00200629
chr17:17183886-17184699*Island	cg13212232	17	17184151			COPS3	NM_003653	Body	chr17:17183886-17184699	Island	0.00053407	0.0241943	0.0436696	0.240701	0.0335597	0.0268459	0.0301939	0.00355016	0.000408122	0.00111966	0.00336585
chr17:17183886-17184699*Island	cg00349599	17	17184369			COPS3	NM_003653	Body	chr17:17183886-17184699	Island	0.00053407	0.199754	0.0436696	0.57398	0.0349861	0.034205	0.0295119	0.00415928	0.00423213	0.00510076	0.00547414
chr17:17183886-17184699*Island	cg22309826	17	17184440			COPS3	NM_003653	Body	chr17:17183886-17184699	Island	0.00053407	0.840265	0.0436696	0.938331	0.0313519	0.0320593	0.029994	0.00293768	0.00790603	0.00605607	0.00135791
chr17:17183886-17184699*Island	cg26089074	17	17184578	rs35487101		COPS3;COPS3	NM_003653;NM_003653	1stExon;5'UTR	chr17:17183886-17184699	Island	0.00053407	0.462883	0.0436696	0.750433	0.0170167	0.0162955	0.0156014	0.00325102	0.000358137	0.000572308	0.00141524
chr17:17183886-17184699*Island	cg04534058	17	17184602		rs35487101	COPS3	NM_003653	TSS200	chr17:17183886-17184699	Island	0.00053407	0.0689915	0.0436696	0.386259	0.0445246	0.0476027	0.0537546	0.00232577	0.0079373	0.00951895	-0.00922996
chr17:17183886-17184699*Island	cg18146300	17	17184632			COPS3	NM_003653	TSS200	chr17:17183886-17184699	Island	0.00053407	0.262306	0.0436696	0.624555	0.0285214	0.0306591	0.029321	0.00166695	0.00187679	0.0026908	-0.000799558
chr17:17183886-17184699*Island	cg07031748	17	17184658			COPS3	NM_003653	TSS200	chr17:17183886-17184699	Island	0.00053407	0.552896	0.0436696	0.799961	0.0285388	0.0278505	0.0303607	0.00175773	0.00335687	0.00268005	-0.00182185
chr17:17183886-17184699*Island	cg16301857	17	17184689			COPS3	NM_003653	TSS200	chr17:17183886-17184699	Island	0.00053407	0.0337144	0.0436696	0.281352	0.0252413	0.0210171	0.0218563	0.00229086	0.00419725	0.00289876	0.00338498
chr17:17183886-17184699*Island	cg17103051	17	17184692			COPS3	NM_003653	TSS200	chr17:17183886-17184699	Island	0.00053407	0.998918	0.0436696	0.999494	0.0211189	0.0220017	0.020533	0.00155851	0.00340279	0.00187019	0.000585917
chr16:28911944-28912183*Island	cg04132651	16	28911995			ATP2A1;ATP2A1	NM_004320;NM_173201	Body;Body	chr16:28911944-28912183	Island	0.000536196	0.213621	0.026938	0.586337	0.669816	0.760775	0.895257	0.275781	0.0906404	0.020688	-0.22544
chr16:28911944-28912183*Island	cg16763316	16	28912046			ATP2A1;ATP2A1	NM_004320;NM_173201	Body;Body	chr16:28911944-28912183	Island	0.000536196	1.12296e-05	0.026938	0.011512	0.88316	0.774542	0.786758	0.0121409	0.0596689	0.00078545	0.0964012
chr16:28911944-28912183*Island	cg01235963	16	28912148			ATP2A1;ATP2A1	NM_004320;NM_173201	Body;Body	chr16:28911944-28912183	Island	0.000536196	0.902692	0.026938	0.963346	0.97223	0.971276	0.973225	0.00312095	0.0019232	0.00311007	-0.000994927
chr16:28911944-28912183*Island	cg05100315	16	28912169			ATP2A1;ATP2A1	NM_004320;NM_173201	Body;Body	chr16:28911944-28912183	Island	0.000536196	0.35718	0.026938	0.687626	0.74565	0.55726	0.769403	0.09987	0.0437767	0.0235918	-0.0237534
chr3:169379437-169381056*N_Shore	cg08004073	3	169377725		rs34082453	MECOM	NM_004991	Body	chr3:169379437-169381056	N_Shore	0.000536652	0.0321465	0.0412799	0.274731	0.195484	0.199096	0.893973	0.190404	0.190732	0.0162746	-0.698488
chr3:169379437-169381056*N_Shore	cg00024967	3	169377818			MECOM	NM_004991	Body	chr3:169379437-169381056	N_Shore	0.000536652	0.140945	0.0412799	0.509966	0.575166	0.51539	0.908364	0.159346	0.125615	0.00384205	-0.333197
chr3:169379437-169381056*N_Shore	cg03679456	3	169377946			MECOM	NM_004991	Body	chr3:169379437-169381056	N_Shore	0.000536652	0.265096	0.0412799	0.626676	0.43335	0.260112	0.811988	0.150544	0.13633	0.0286198	-0.378638
chr3:169379437-169381056*N_Shore	cg20096204	3	169378675			MECOM	NM_004991	Body	chr3:169379437-169381056	N_Shore	0.000536652	0.0443361	0.0412799	0.319481	0.080599	0.0780089	0.173666	0.0299182	0.000757422	0.0105825	-0.0930665
chr3:169379437-169381056*N_Shore	cg00988247	3	169378758	rs78536931		MECOM	NM_004991	Body	chr3:169379437-169381056	N_Shore	0.000536652	0.556113	0.0412799	0.801741	0.215437	0.195966	0.145547	0.178281	0.00654169	0.0178425	0.06989
chr3:169379437-169381056*N_Shore	cg01277372	3	169378764	rs78536931		MECOM	NM_004991	Body	chr3:169379437-169381056	N_Shore	0.000536652	0.604009	0.0412799	0.827303	0.130274	0.170496	0.139353	0.0847076	0.0525874	0.00987642	-0.00907943
chr3:169379437-169381056*N_Shore	cg06201393	3	169378835			MECOM	NM_004991	Body	chr3:169379437-169381056	N_Shore	0.000536652	0.915205	0.0412799	0.968101	0.193387	0.154862	0.20131	0.208414	0.118355	0.0161973	-0.00792318
chr3:169379437-169381056*N_Shore	cg22878627	3	169379010			MECOM	NM_004991	Body	chr3:169379437-169381056	N_Shore	0.000536652	0.630472	0.0412799	0.840681	0.145176	0.151385	0.0892792	0.132899	0.0596339	0.00640246	0.0558972
chr7:157346613-157347069*N_Shore	cg14051111	7	157345090	rs79461810		PTPRN2;PTPRN2;PTPRN2	NM_002847;NM_130842;NM_130843	Body;Body;Body	chr7:157346613-157347069	N_Shore	0.000544593	0.0135484	0.0414585	0.183936	0.382379	0.53892	0.536989	0.113291	0.0410373	0.00252273	-0.154611
chr7:157346613-157347069*N_Shore	cg10471944	7	157345246			PTPRN2;PTPRN2;PTPRN2	NM_002847;NM_130842;NM_130843	Body;Body;Body	chr7:157346613-157347069	N_Shore	0.000544593	0.00137702	0.0414585	0.0720085	0.158697	0.272291	0.297038	0.0627987	0.0195395	0.0122597	-0.13834
chr7:157346613-157347069*N_Shore	cg22770560	7	157345452			PTPRN2;PTPRN2;PTPRN2	NM_002847;NM_130842;NM_130843	Body;Body;Body	chr7:157346613-157347069	N_Shore	0.000544593	0.00108745	0.0414585	0.0650823	0.414671	0.704429	0.794502	0.14833	0.142853	0.0532575	-0.379831
chr7:157346613-157347069*N_Shore	cg07267845	7	157345566			PTPRN2;PTPRN2;PTPRN2	NM_002847;NM_130842;NM_130843	Body;Body;Body	chr7:157346613-157347069	N_Shore	0.000544593	0.000561646	0.0414585	0.0504657	0.0636639	0.110191	0.177629	0.0219645	0.0122075	0.0147341	-0.113965
chr7:157346613-157347069*N_Shore	cg03900492	7	157345659			PTPRN2;PTPRN2;PTPRN2	NM_002847;NM_130842;NM_130843	Body;Body;Body	chr7:157346613-157347069	N_Shore	0.000544593	0.000164394	0.0414585	0.0322938	0.053721	0.0964087	0.147086	0.0141798	0.0152216	0.00515897	-0.0933646
chr7:157346613-157347069*N_Shore	cg23162598	7	157345746		rs75277606	PTPRN2;PTPRN2;PTPRN2	NM_002847;NM_130842;NM_130843	Body;Body;Body	chr7:157346613-157347069	N_Shore	0.000544593	0.0504505	0.0414585	0.338453	0.202021	0.430108	0.372916	0.159713	0.250565	0.0306929	-0.170895
chr7:157346613-157347069*N_Shore	cg15318176	7	157345827			PTPRN2;PTPRN2;PTPRN2	NM_002847;NM_130842;NM_130843	Body;Body;Body	chr7:157346613-157347069	N_Shore	0.000544593	0.000126561	0.0414585	0.028907	0.285896	0.449891	0.509233	0.0663366	0.0278877	0.0162359	-0.223337
chr7:157346613-157347069*N_Shore	cg13912824	7	157346224			PTPRN2;PTPRN2;PTPRN2	NM_002847;NM_130842;NM_130843	Body;Body;Body	chr7:157346613-157347069	N_Shore	0.000544593	0.266334	0.0414585	0.627655	0.266038	0.320242	0.338233	0.102342	0.155544	0.0271804	-0.072195
chr1:200004474-200004933*S_Shore	cg07208853	1	200005219			NR5A2;NR5A2	NM_205860;NM_003822	Body;Body	chr1:200004474-200004933	S_Shore	0.000546208	0.367591	0.0311588	0.693934	0.161776	0.0759193	0.160403	0.0705897	0.0425067	0.0109079	0.00137332
chr1:200004474-200004933*S_Shore	cg24553673	1	200005453		rs2817003	NR5A2;NR5A2	NM_205860;NM_003822	Body;Body	chr1:200004474-200004933	S_Shore	0.000546208	0.435498	0.0311588	0.73405	0.104432	0.0951696	0.134698	0.0341328	0.0119937	0.0106107	-0.0302659
chr1:200004474-200004933*S_Shore	cg19713947	1	200005635			NR5A2;NR5A2	NM_205860;NM_003822	Body;Body	chr1:200004474-200004933	S_Shore	0.000546208	0.0862976	0.0311588	0.423129	0.251112	0.250405	0.619322	0.170114	0.235286	0.00631415	-0.36821
chr1:200004474-200004933*S_Shore	cg07926895	1	200005833			NR5A2;NR5A2	NM_205860;NM_003822	Body;Body	chr1:200004474-200004933	S_Shore	0.000546208	0.0232438	0.0311588	0.236135	0.136911	0.184926	0.335543	0.0848861	0.0859957	0.00827196	-0.198632
chr1:200004474-200004933*S_Shore	cg13229857	1	200006247			NR5A2;NR5A2	NM_205860;NM_003822	Body;Body	chr1:200004474-200004933	S_Shore	0.000546208	0.867734	0.0311588	0.949678	0.592458	0.481595	0.64528	0.143192	0.0667295	0.0116952	-0.0528225
chr1:2938633-2939043*N_Shore	cg15211996	1	2936768			ACTRT2	NM_080431	TSS1500	chr1:2938633-2939043	N_Shore	0.000546729	0.0022617	0.0311588	0.0884552	0.116838	0.192116	0.255981	0.052874	0.0301189	0.00952437	-0.139144
chr1:2938633-2939043*N_Shore	cg13871495	1	2937246			ACTRT2	NM_080431	TSS1500	chr1:2938633-2939043	N_Shore	0.000546729	0.00682938	0.0311588	0.137268	0.887403	0.928131	0.945067	0.0310473	0.0195585	0.00466629	-0.0576643
chr1:2938633-2939043*N_Shore	cg05348888	1	2937278			ACTRT2	NM_080431	TSS1500	chr1:2938633-2939043	N_Shore	0.000546729	0.0139837	0.0311588	0.186473	0.455557	0.564533	0.579508	0.0863286	0.015027	0.0189591	-0.123951
chr1:2938633-2939043*N_Shore	cg04716261	1	2937999			ACTRT2	NM_080431	TSS200	chr1:2938633-2939043	N_Shore	0.000546729	0.0028578	0.0311588	0.0979696	0.0718911	0.0899894	0.0890837	0.00656061	0.00646459	0.0119031	-0.0171927
chr1:2938633-2939043*N_Shore	cg18123385	1	2938122			ACTRT2;ACTRT2	NM_080431;NM_080431	1stExon;5'UTR	chr1:2938633-2939043	N_Shore	0.000546729	0.0711672	0.0311588	0.391171	0.16301	0.176011	0.25701	0.0528295	0.0397094	0.0220338	-0.0940008
chr13:52702773-52703387*Island	cg13745957	13	52702845			NEK5	NM_199289	5'UTR	chr13:52702773-52703387	Island	0.000548654	0.0417669	0.0416247	0.310534	0.0233394	0.023453	0.0293963	0.00197701	0.00227542	0.000858935	-0.00605685
chr13:52702773-52703387*Island	cg05546034	13	52702856			NEK5	NM_199289	5'UTR	chr13:52702773-52703387	Island	0.000548654	0.45079	0.0416247	0.743053	0.0477146	0.0484845	0.039756	0.0112925	0.0080899	0.00340151	0.00795862
chr13:52702773-52703387*Island	cg14466075	13	52703160			NEK5	NM_199289	5'UTR	chr13:52702773-52703387	Island	0.000548654	0.22508	0.0416247	0.595824	0.0348941	0.043489	0.0372924	0.00198847	0.0179233	0.00345645	-0.00239835
chr13:52702773-52703387*Island	cg05931312	13	52703328			NEK5	NM_199289	TSS200	chr13:52702773-52703387	Island	0.000548654	0.909181	0.0416247	0.965835	0.0366184	0.0323776	0.0388611	0.00573534	0.000836309	0.00259849	-0.00224272
chr13:52702773-52703387*Island	cg11859845	13	52703348			NEK5	NM_199289	TSS200	chr13:52702773-52703387	Island	0.000548654	0.240645	0.0416247	0.608699	0.078777	0.0874449	0.0857762	0.0101374	0.000604023	0.0155131	-0.00699914
chr13:52702773-52703387*Island	cg00883505	13	52703362			NEK5	NM_199289	TSS200	chr13:52702773-52703387	Island	0.000548654	1.01321e-05	0.0416247	0.0112019	0.0701158	0.121904	0.108109	0.00830889	0.0102697	0.00654663	-0.0379934
chr13:52702773-52703387*Island	cg09853514	13	52703368			NEK5	NM_199289	TSS200	chr13:52702773-52703387	Island	0.000548654	0.989152	0.0416247	0.995987	0.0294474	0.0320046	0.0277845	0.00302517	0.00368821	0.00156987	0.0016629
chr13:52702773-52703387*Island	cg23839631	13	52703373			NEK5	NM_199289	TSS200	chr13:52702773-52703387	Island	0.000548654	0.294381	0.0416247	0.646411	0.07334	0.073222	0.0870108	0.0136905	0.0124004	0.0062299	-0.0136708
chr11:57226766-57228707*Island	cg01932827	11	57227090			RTN4RL2	NM_178570	TSS1500	chr11:57226766-57228707	Island	0.000549434	0.0741454	0.027254	0.397431	0.0779844	0.0622886	0.0673314	0.0120107	0.011455	0.0086753	0.0106531
chr11:57226766-57228707*Island	cg17349753	11	57227351			RTN4RL2	NM_178570	TSS1500	chr11:57226766-57228707	Island	0.000549434	0.273536	0.027254	0.632798	0.0489226	0.0463774	0.0458907	0.00531103	0.00157687	0.00120131	0.00303187
chr11:57226766-57228707*Island	cg21121024	11	57227804			RTN4RL2	NM_178570	TSS1500	chr11:57226766-57228707	Island	0.000549434	3.9921e-05	0.027254	0.0197206	0.0382357	0.0527279	0.068588	0.00164314	0.00502503	0.00168554	-0.0303523
chr11:57226766-57228707*Island	cg24983959	11	57228377			RTN4RL2	NM_178570	Body	chr11:57226766-57228707	Island	0.000549434	0.0729831	0.027254	0.395328	0.0602338	0.0441287	0.0449719	0.0169628	0.00258303	0.00415255	0.0152619
chr8:144946556-144946827*S_Shore	cg08467887	8	144947557	rs34627661		EPPK1	NM_031308	TSS200	chr8:144946556-144946827	S_Shore	0.000550733	0.14209	0.0360756	0.511445	0.690409	0.720914	0.749124	0.0643442	0.000410041	0.00438455	-0.0587152
chr8:144946556-144946827*S_Shore	cg04745771	8	144947579	rs34627661		EPPK1	NM_031308	TSS200	chr8:144946556-144946827	S_Shore	0.000550733	0.00088854	0.0360756	0.0599338	0.33201	0.403354	0.452844	0.0414761	0.02057	0.00109938	-0.120833
chr8:144946556-144946827*S_Shore	cg12163424	8	144947630			EPPK1	NM_031308	TSS200	chr8:144946556-144946827	S_Shore	0.000550733	0.293216	0.0360756	0.645721	0.673902	0.639547	0.615657	0.0946281	0.0333914	0.0180555	0.0582457
chr8:144946556-144946827*S_Shore	cg04904458	8	144948315			EPPK1	NM_031308	TSS1500	chr8:144946556-144946827	S_Shore	0.000550733	0.843903	0.0360756	0.939763	0.870744	0.911645	0.828729	0.0865218	0.0398394	0.0241438	0.0420147
chr8:144946556-144946827*S_Shore	cg06009267	8	144948764			EPPK1	NM_031308	TSS1500	chr8:144946556-144946827	S_Shore	0.000550733	0.0167532	0.0360756	0.202513	0.347268	0.461615	0.700345	0.164677	0.0200007	0.0443026	-0.353077
chr8:144946556-144946827*S_Shore	cg06668829	8	144948781	rs10464954		EPPK1	NM_031308	TSS1500	chr8:144946556-144946827	S_Shore	0.000550733	0.000160882	0.0360756	0.0320131	0.578846	0.695822	0.733375	0.0492836	0.015811	0.00513376	-0.154529
chr12:113494389-113495534*S_Shore	cg19743522	12	113495566			DTX1	NM_004416	TSS200	chr12:113494389-113495534	S_Shore	0.000552348	0.000990143	0.038554	0.0625901	0.792019	0.641814	0.433526	0.0903028	0.0600542	0.00644484	0.358494
chr12:113494389-113495534*S_Shore	cg17718377	12	113495619			DTX1	NM_004416	TSS200	chr12:113494389-113495534	S_Shore	0.000552348	0.635168	0.038554	0.843083	0.347312	0.396562	0.348405	0.086855	0.0489409	0.00407165	-0.0010931
chr12:113494389-113495534*S_Shore	cg18449739	12	113495701			DTX1;DTX1	NM_004416;NM_004416	1stExon;5'UTR	chr12:113494389-113495534	S_Shore	0.000552348	0.191783	0.038554	0.567149	0.294803	0.431022	0.323522	0.102072	0.0042142	0.00869359	-0.0287189
chr12:113494389-113495534*S_Shore	cg01984511	12	113495839			DTX1;DTX1	NM_004416;NM_004416	1stExon;5'UTR	chr12:113494389-113495534	S_Shore	0.000552348	0.000293336	0.038554	0.0395625	0.38179	0.464642	0.473994	0.034564	0.0156669	0.0112633	-0.0922038
chr12:113494389-113495534*S_Shore	cg02875120	12	113496053			DTX1	NM_004416	1stExon	chr12:113494389-113495534	S_Shore	0.000552348	0.059827	0.038554	0.36447	0.643296	0.703583	0.753254	0.0905743	0.011125	0.011533	-0.109957
chr12:113494389-113495534*S_Shore	cg04456029	12	113496126			DTX1	NM_004416	1stExon	chr12:113494389-113495534	S_Shore	0.000552348	0.0544924	0.038554	0.350092	0.888651	0.875545	0.76578	0.0598743	0.0471343	0.00932117	0.122871
chr12:113494389-113495534*S_Shore	cg18567954	12	113496168			DTX1	NM_004416	1stExon	chr12:113494389-113495534	S_Shore	0.000552348	0.216064	0.038554	0.588279	0.70336	0.767045	0.838234	0.173299	0.0507271	0.0155427	-0.134874
chr20:36150920-36151240*S_Shore	cg17820025	20	36152813			BLCAP;BLCAP;BLCAP;BLCAP;BLCAP;BLCAP	NM_001167821;NM_001167823;NM_001167820;NM_001167822;NM_006698;NM_001167823	5'UTR;1stExon;5'UTR;5'UTR;5'UTR;5'UTR	chr20:36150920-36151240	S_Shore	0.000553814	0.609899	0.027254	0.830303	0.58949	0.509228	0.565522	0.189914	0.0808623	0.0152918	0.0239683
chr20:36150920-36151240*S_Shore	cg18244708	20	36152923			BLCAP;BLCAP;BLCAP;BLCAP;BLCAP;BLCAP	NM_001167821;NM_001167823;NM_001167820;NM_001167822;NM_006698;NM_001167823	5'UTR;1stExon;5'UTR;5'UTR;5'UTR;5'UTR	chr20:36150920-36151240	S_Shore	0.000553814	7.00169e-05	0.027254	0.0238198	0.583844	0.732034	0.814368	0.0552739	0.0156542	0.0130631	-0.230524
chr20:36150920-36151240*S_Shore	cg01604401	20	36153186			BLCAP;BLCAP;BLCAP;BLCAP;BLCAP	NM_001167821;NM_001167823;NM_001167820;NM_001167822;NM_006698	5'UTR;TSS1500;5'UTR;5'UTR;5'UTR	chr20:36150920-36151240	S_Shore	0.000553814	0.949312	0.027254	0.981174	0.556227	0.574496	0.537377	0.133583	0.019949	0.0203141	0.0188494
chr20:36150920-36151240*S_Shore	cg17971649	20	36153225			BLCAP;BLCAP;BLCAP;BLCAP;BLCAP	NM_001167821;NM_001167823;NM_001167820;NM_001167822;NM_006698	5'UTR;TSS1500;5'UTR;5'UTR;5'UTR	chr20:36150920-36151240	S_Shore	0.000553814	0.142381	0.027254	0.511766	0.443014	0.462955	0.706265	0.201196	0.0245257	0.0328553	-0.26325
chr10:127584249-127585538*Island	cg00267512	10	127584250		rs78190698	FANK1	NM_145235	TSS1500	chr10:127584249-127585538	Island	0.000553866	0.00217796	0.0416247	0.0870841	0.215854	0.252528	0.248826	0.0182978	0.00313763	0.0041295	-0.0329718
chr10:127584249-127585538*Island	cg00770134	10	127584316	rs76623100	rs79613117	FANK1	NM_145235	TSS1500	chr10:127584249-127585538	Island	0.000553866	0.0192609	0.0416247	0.21561	0.198587	0.231631	0.231168	0.0230524	0.0260774	0.0091254	-0.0325814
chr10:127584249-127585538*Island	cg16889427	10	127584375		rs78466960	FANK1	NM_145235	TSS1500	chr10:127584249-127585538	Island	0.000553866	0.396217	0.0416247	0.711716	0.514254	0.55913	0.523167	0.0511091	0.0386627	0.0267406	-0.00891309
chr10:127584249-127585538*Island	cg13175532	10	127584967	rs74687888	rs74162868	FANK1	NM_145235	TSS200	chr10:127584249-127585538	Island	0.000553866	0.0702204	0.0416247	0.389318	0.559133	0.587212	0.574609	0.0164183	0.0257688	0.016091	-0.0154757
chr10:127584249-127585538*Island	cg08472559	10	127585083	rs78188902	rs74635147	FANK1	NM_145235	TSS200	chr10:127584249-127585538	Island	0.000553866	0.162812	0.0416247	0.536969	0.32588	0.360931	0.353528	0.0409726	0.0303206	0.0221367	-0.0276478
chr10:127584249-127585538*Island	cg05292501	10	127585087	rs78188902	rs74635147	FANK1	NM_145235	TSS200	chr10:127584249-127585538	Island	0.000553866	0.947264	0.0416247	0.980419	0.342432	0.341659	0.345452	0.0479131	0.00685287	0.0155223	-0.0030203
chr10:127584249-127585538*Island	cg23653389	10	127585090	rs76843791	rs74635147	FANK1	NM_145235	TSS200	chr10:127584249-127585538	Island	0.000553866	0.19395	0.0416247	0.56932	0.0433515	0.0391572	0.0405305	0.00497503	0.000308627	0.00316118	0.00282097
chr10:127584249-127585538*Island	cg15383811	10	127585442	rs80224590	rs76246704	FANK1	NM_145235	Body	chr10:127584249-127585538	Island	0.000553866	0.125697	0.0416247	0.489602	0.309279	0.326563	0.332256	0.0220751	0.0387075	0.00277219	-0.022977
chr17:7382266-7382710*S_Shore	cg06014792	17	7382760			ZBTB4;ZBTB4	NM_001128833;NM_020899	5'UTR;5'UTR	chr17:7382266-7382710	S_Shore	0.000556191	0.0445726	0.0465376	0.32012	0.0445552	0.0426668	0.0364418	0.00460598	0.000844823	0.00049347	0.00811341
chr17:7382266-7382710*S_Shore	cg27432036	17	7382829			ZBTB4;ZBTB4;ZBTB4	NM_001128833;NM_001128833;NM_020899	1stExon;5'UTR;5'UTR	chr17:7382266-7382710	S_Shore	0.000556191	0.000264753	0.0465376	0.0380477	0.171044	0.206945	0.202099	0.0116318	0.00785041	0.00869131	-0.0310555
chr17:7382266-7382710*S_Shore	cg01454080	17	7382838			ZBTB4;ZBTB4;ZBTB4	NM_001128833;NM_001128833;NM_020899	1stExon;5'UTR;5'UTR	chr17:7382266-7382710	S_Shore	0.000556191	0.0685074	0.0465376	0.385205	0.0913893	0.102164	0.102311	0.00879209	0.0122309	0.0103105	-0.0109214
chr17:7382266-7382710*S_Shore	cg04450032	17	7382860			ZBTB4;ZBTB4;ZBTB4	NM_001128833;NM_001128833;NM_020899	1stExon;5'UTR;5'UTR	chr17:7382266-7382710	S_Shore	0.000556191	0.382149	0.0465376	0.703275	0.309509	0.318714	0.28572	0.0191911	0.0192229	0.00385751	0.0237894
chr17:7382266-7382710*S_Shore	cg02825653	17	7383046			ZBTB4;ZBTB4	NM_001128833;NM_020899	TSS200;5'UTR	chr17:7382266-7382710	S_Shore	0.000556191	0.527739	0.0465376	0.785925	0.0187896	0.019611	0.0188212	0.00101924	0.00105104	0.000269273	-3.16135e-05
chr17:7382266-7382710*S_Shore	cg14310975	17	7383075	rs56338734		ZBTB4;ZBTB4	NM_001128833;NM_020899	TSS200;5'UTR	chr17:7382266-7382710	S_Shore	0.000556191	0.871416	0.0465376	0.950936	0.0149828	0.0157741	0.0146272	0.000818608	0.00122955	0.0014381	0.000355633
chr17:7382266-7382710*S_Shore	cg20902195	17	7383333			AMAC1L3;ZBTB4;ZBTB4	NM_001102614;NM_020899;NM_001128833	TSS1500;5'UTR;TSS1500	chr17:7382266-7382710	S_Shore	0.000556191	0.369116	0.0465376	0.694826	0.0642653	0.0674089	0.0550215	0.00541695	0.01475	0.00379147	0.00924385
chr17:7382266-7382710*S_Shore	cg01781446	17	7383488			AMAC1L3;ZBTB4;ZBTB4	NM_001102614;NM_020899;NM_001128833	TSS1500;5'UTR;TSS1500	chr17:7382266-7382710	S_Shore	0.000556191	0.551172	0.0465376	0.799178	0.181545	0.111315	0.156351	0.149493	0.0781338	0.0161198	0.0251942
chr17:7382266-7382710*S_Shore	cg10703101	17	7384645			AMAC1L3;ZBTB4	NM_001102614;NM_020899	TSS200;5'UTR	chr17:7382266-7382710	S_Shore	0.000556191	0.605758	0.0465376	0.828264	0.775664	0.732715	0.834345	0.0546193	0.054557	0.00763098	-0.0586811
chr17:7382266-7382710*S_Shore	cg12405788	17	7384648			AMAC1L3;ZBTB4	NM_001102614;NM_020899	TSS200;5'UTR	chr17:7382266-7382710	S_Shore	0.000556191	0.184974	0.0465376	0.560867	0.932257	0.88006	0.931055	0.0146118	0.0477659	0.00389459	0.00120203
chr11:77300360-77301391*N_Shore	cg12586386	11	77299805			AQP11	NM_173039	TSS1500	chr11:77300360-77301391	N_Shore	0.000557461	0.00481583	0.021028	0.120514	0.339526	0.587268	0.616645	0.159495	0.00615153	0.0470316	-0.277118
chr11:77300360-77301391*N_Shore	cg06061081	11	77299960			AQP11	NM_173039	TSS1500	chr11:77300360-77301391	N_Shore	0.000557461	1.20185e-05	0.021028	0.0119737	0.144082	0.426443	0.587278	0.0708644	0.0376973	0.0395439	-0.443197
chr11:77300360-77301391*N_Shore	cg04518186	11	77299962			AQP11	NM_173039	TSS1500	chr11:77300360-77301391	N_Shore	0.000557461	0.00153382	0.021028	0.0754385	0.148286	0.446243	0.340769	0.109	0.0107666	0.0288249	-0.192482
chr12:131623197-131623543*S_Shore	cg02074074	12	131624343			GPR133	NM_198827	3'UTR	chr12:131623197-131623543	S_Shore	0.000557672	0.0130435	0.021028	0.180727	0.821603	0.868796	0.908282	0.0469061	0.0272609	0.0127418	-0.0866789
chr12:131623197-131623543*S_Shore	cg02482478	12	131624445			GPR133	NM_198827	3'UTR	chr12:131623197-131623543	S_Shore	0.000557672	1.21193e-05	0.021028	0.0119737	0.390809	0.73673	0.765863	0.0985151	0.0147602	0.0235967	-0.375054
chr12:131623197-131623543*S_Shore	cg05296099	12	131624473			GPR133	NM_198827	3'UTR	chr12:131623197-131623543	S_Shore	0.000557672	0.000123887	0.021028	0.0287617	0.478722	0.871467	0.923621	0.152254	0.0023574	0.0223929	-0.444899
chr20:62693942-62695282*N_Shore	cg11015356	20	62693102			TCEA2;TCEA2	NM_198723;NM_003195	5'UTR;TSS1500	chr20:62693942-62695282	N_Shore	0.000559116	0.960281	0.021028	0.985235	0.736143	0.770979	0.708803	0.102582	0.0147566	0.0111092	0.0273402
chr20:62693942-62695282*N_Shore	cg20316542	20	62693429			TCEA2;TCEA2	NM_198723;NM_003195	5'UTR;TSS1500	chr20:62693942-62695282	N_Shore	0.000559116	0.00174149	0.021028	0.0793176	0.939219	0.9261	0.88924	0.0063738	0.00238191	0.00845927	0.0499791
chr20:62693942-62695282*N_Shore	cg04956806	20	62693657			TCEA2;TCEA2	NM_198723;NM_003195	5'UTR;TSS1500	chr20:62693942-62695282	N_Shore	0.000559116	9.91429e-06	0.021028	0.011084	0.57564	0.750061	0.83466	0.046398	0.00350529	0.0187488	-0.259019
chr16:84270421-84270857*S_Shelf	cg11913615	16	84273157			KCNG4	NM_172347	5'UTR	chr16:84270421-84270857	S_Shelf	0.000559531	0.300373	0.0314522	0.650547	0.0742782	0.0657397	0.0576906	0.0250191	0.0225542	0.0037011	0.0165876
chr16:84270421-84270857*S_Shelf	cg06998507	16	84273740			KCNG4	NM_172347	TSS1500	chr16:84270421-84270857	S_Shelf	0.000559531	0.000489499	0.0314522	0.0479435	0.116852	0.257753	0.389367	0.0728232	0.043041	0.0163796	-0.272515
chr16:84270421-84270857*S_Shelf	cg25101056	16	84273997			KCNG4	NM_172347	TSS1500	chr16:84270421-84270857	S_Shelf	0.000559531	0.0263636	0.0314522	0.250843	0.523657	0.640161	0.730046	0.122915	0.157166	0.00258642	-0.206388
chr16:84270421-84270857*S_Shelf	cg00911376	16	84274417	rs746080		KCNG4	NM_172347	TSS1500	chr16:84270421-84270857	S_Shelf	0.000559531	0.233531	0.0314522	0.602854	0.574606	0.795569	0.592498	0.1408	0.0867044	0.0337643	-0.0178917
chr16:84270421-84270857*S_Shelf	cg02540858	16	84274562			KCNG4	NM_172347	TSS1500	chr16:84270421-84270857	S_Shelf	0.000559531	0.00189248	0.0314522	0.0823968	0.276604	0.468187	0.645921	0.134536	0.0353322	0.0202529	-0.369317
chr20:55839287-55839766*N_Shore	cg25318971	20	55837483			BMP7	NM_001719	Body	chr20:55839287-55839766	N_Shore	0.000560219	0.0261669	0.0386237	0.249849	0.728486	0.881945	0.834647	0.102189	0.00908253	0.0292227	-0.106161
chr20:55839287-55839766*N_Shore	cg11598935	20	55837619			BMP7	NM_001719	Body	chr20:55839287-55839766	N_Shore	0.000560219	0.00116705	0.0386237	0.0669614	0.819235	0.894567	0.867116	0.0220907	0.0288136	0.0133724	-0.0478809
chr20:55839287-55839766*N_Shore	cg09269945	20	55837692			BMP7	NM_001719	Body	chr20:55839287-55839766	N_Shore	0.000560219	0.922148	0.0386237	0.970916	0.870897	0.914796	0.845289	0.0363449	0.0134192	0.00627405	0.0256083
chr20:55839287-55839766*N_Shore	cg01362541	20	55838142			BMP7	NM_001719	Body	chr20:55839287-55839766	N_Shore	0.000560219	0.0201217	0.0386237	0.22001	0.5407	0.735477	0.609339	0.0671953	0.0624203	0.0459196	-0.0686399
chr20:55839287-55839766*N_Shore	cg01775514	20	55838222		rs12329486	BMP7	NM_001719	Body	chr20:55839287-55839766	N_Shore	0.000560219	0.108067	0.0386237	0.463001	0.762673	0.850987	0.843708	0.104409	0.0201731	0.00771097	-0.0810349
chr20:55839287-55839766*N_Shore	cg03388679	20	55838478			BMP7	NM_001719	Body	chr20:55839287-55839766	N_Shore	0.000560219	0.0432967	0.0386237	0.315797	0.467374	0.594522	0.523489	0.0697286	0.0599956	0.00809708	-0.0561149
chr20:55839287-55839766*N_Shore	cg07781736	20	55839008			BMP7	NM_001719	Body	chr20:55839287-55839766	N_Shore	0.000560219	0.244496	0.0386237	0.611863	0.468906	0.629145	0.470376	0.0862327	0.0745582	0.00729612	-0.00146965
chr6:30523286-30523519*N_Shore	cg07858052	6	30521619			GNL1	NM_005275	Body	chr6:30523286-30523519	N_Shore	0.000560487	0.0704432	0.0493835	0.389757	0.8912	0.909194	0.913769	0.0215112	0.00583274	0.0106075	-0.0225688
chr6:30523286-30523519*N_Shore	cg18048897	6	30521693	rs9468787		GNL1	NM_005275	Body	chr6:30523286-30523519	N_Shore	0.000560487	0.502425	0.0493835	0.773075	0.624559	0.615507	0.710677	0.14581	0.0251352	0.0045288	-0.0861176
chr6:30523286-30523519*N_Shore	cg27516073	6	30522217			GNL1	NM_005275	Body	chr6:30523286-30523519	N_Shore	0.000560487	0.500621	0.0493835	0.772052	0.940881	0.939933	0.945424	0.0062123	0.00640356	0.00316841	-0.00454271
chr6:30523286-30523519*N_Shore	cg07087159	6	30522359			GNL1	NM_005275	Body	chr6:30523286-30523519	N_Shore	0.000560487	0.201678	0.0493835	0.57564	0.841454	0.891031	0.899672	0.0878552	0.0152394	0.00996156	-0.0582181
chr6:30523286-30523519*N_Shore	cg23847282	6	30522404			GNL1	NM_005275	Body	chr6:30523286-30523519	N_Shore	0.000560487	0.312021	0.0493835	0.658413	0.845556	0.885988	0.89674	0.094701	0.0346904	0.0264423	-0.0511849
chr6:30523286-30523519*N_Shore	cg15293061	6	30522620			GNL1	NM_005275	Body	chr6:30523286-30523519	N_Shore	0.000560487	5.06857e-05	0.0493835	0.0214255	0.245297	0.391671	0.528981	0.0329276	0.0610234	0.0185395	-0.283684
chr6:30523286-30523519*N_Shore	cg02773868	6	30522774			GNL1	NM_005275	Body	chr6:30523286-30523519	N_Shore	0.000560487	0.000517113	0.0493835	0.0489723	0.164648	0.31386	0.437977	0.0697498	0.0997839	0.00823674	-0.273328
chr6:30523286-30523519*N_Shore	cg05025556	6	30522855	rs75437582		GNL1	NM_005275	Body	chr6:30523286-30523519	N_Shore	0.000560487	0.0217637	0.0493835	0.228719	0.596345	0.548576	0.366803	0.0914821	0.083294	0.0166772	0.229542
chr6:30523286-30523519*N_Shore	cg01225850	6	30522985			GNL1;PRR3;PRR3	NM_005275;NM_025263;NM_001077497	Body;TSS1500;TSS1500	chr6:30523286-30523519	N_Shore	0.000560487	0.00604138	0.0493835	0.131148	0.142092	0.179779	0.271355	0.041281	0.0222969	0.00345824	-0.129263
chr6:30523286-30523519*N_Shore	cg03000305	6	30523072			GNL1;PRR3;PRR3	NM_005275;NM_025263;NM_001077497	Body;TSS1500;TSS1500	chr6:30523286-30523519	N_Shore	0.000560487	0.036059	0.0493835	0.289882	0.0862667	0.143022	0.101387	0.0208075	0.0183093	0.00272902	-0.0151204
chr6:30523286-30523519*N_Shore	cg04273431	6	30523215	rs7757145		GNL1;PRR3;PRR3	NM_005275;NM_025263;NM_001077497	Body;TSS1500;TSS1500	chr6:30523286-30523519	N_Shore	0.000560487	0.321845	0.0493835	0.665397	0.205076	0.202091	0.0663735	0.167008	0.0421906	0.00721168	0.138702
chr6:30523286-30523519*N_Shore	cg21264055	6	30523242			GNL1;PRR3;PRR3	NM_005275;NM_025263;NM_001077497	Body;TSS1500;TSS1500	chr6:30523286-30523519	N_Shore	0.000560487	0.690707	0.0493835	0.870802	0.100818	0.119643	0.0932486	0.00655009	0.0142824	0.0112779	0.00756975
chr6:32729342-32729877*N_Shore	cg17637045	6	32727550	rs72845379	rs72845378	HLA-DQB2	NR_003937	Body	chr6:32729342-32729877	N_Shore	0.000561596	0.127039	0.0479408	0.491525	0.129734	0.251067	0.173099	0.0863467	0.0717513	0.026007	-0.0433656
chr6:32729342-32729877*N_Shore	cg07389699	6	32728786			HLA-DQB2	NR_003937	Body	chr6:32729342-32729877	N_Shore	0.000561596	0.00551311	0.0479408	0.126709	0.0694414	0.15287	0.32624	0.0565438	0.163965	0.0149745	-0.256799
chr6:32729342-32729877*N_Shore	cg12296550	6	32728862			HLA-DQB2	NR_003937	Body	chr6:32729342-32729877	N_Shore	0.000561596	0.000336325	0.0479408	0.0410986	0.287117	0.428531	0.47048	0.0643787	0.0389079	0.00601256	-0.183363
chr6:32729342-32729877*N_Shore	cg26228476	6	32728951	rs2006164		HLA-DQB2	NR_003937	Body	chr6:32729342-32729877	N_Shore	0.000561596	9.73204e-05	0.0479408	0.0268812	0.788151	0.689947	0.595542	0.0171177	0.0729509	0.0107888	0.192609
chr6:32729342-32729877*N_Shore	cg25049941	6	32728953	rs2006164		HLA-DQB2	NR_003937	Body	chr6:32729342-32729877	N_Shore	0.000561596	0.552084	0.0479408	0.799514	0.726073	0.744524	0.691326	0.0418782	0.00044275	0.00513628	0.0347465
chr6:32729342-32729877*N_Shore	cg06423300	6	32729059		rs71710067	HLA-DQB2	NR_003937	Body	chr6:32729342-32729877	N_Shore	0.000561596	0.664986	0.0479408	0.858306	0.548829	0.593913	0.48795	0.0736168	0.0593609	0.0172865	0.0608786
chr6:32729342-32729877*N_Shore	cg25136631	6	32729105	rs77168326	rs73402888	HLA-DQB2	NR_003937	Body	chr6:32729342-32729877	N_Shore	0.000561596	0.812377	0.0479408	0.926485	0.599451	0.635991	0.554792	0.102709	0.0285931	0.0201403	0.0446585
chr6:32729342-32729877*N_Shore	cg14255617	6	32729118	rs77168326		HLA-DQB2	NR_003937	Body	chr6:32729342-32729877	N_Shore	0.000561596	0.185623	0.0479408	0.561409	0.56662	0.643284	0.629348	0.104237	0.0333617	0.0201097	-0.0627276
chr6:32729342-32729877*N_Shore	cg07180897	6	32729130	rs77168326		HLA-DQB2	NR_003937	Body	chr6:32729342-32729877	N_Shore	0.000561596	0.144628	0.0479408	0.514705	0.642397	0.652264	0.447508	0.127846	0.0166618	0.00404537	0.194889
chr6:32729342-32729877*N_Shore	cg04418355	6	32729174			HLA-DQB2	NR_003937	Body	chr6:32729342-32729877	N_Shore	0.000561596	0.545732	0.0479408	0.796372	0.493973	0.591072	0.495846	0.119729	0.148877	0.00498175	-0.00187292
chr6:32729342-32729877*N_Shore	cg20645912	6	32729274			HLA-DQB2	NR_003937	Body	chr6:32729342-32729877	N_Shore	0.000561596	0.0163082	0.0479408	0.199993	0.56655	0.722977	0.740156	0.119732	0.0303895	0.0716918	-0.173606
chr22:40042605-40042926*Island	cg25244980	22	40042606			CACNA1I;CACNA1I	NM_001003406;NM_021096	Body;Body	chr22:40042605-40042926	Island	0.000566127	0.025177	0.0210396	0.245055	0.207579	0.289716	0.25901	0.0508594	0.0198936	0.00611011	-0.0514313
chr22:40042605-40042926*Island	cg05624582	22	40042814		rs58772485	CACNA1I;CACNA1I	NM_001003406;NM_021096	Body;Body	chr22:40042605-40042926	Island	0.000566127	0.20577	0.0210396	0.57927	0.574432	0.649379	0.608528	0.079739	0.0162292	0.00699412	-0.0340955
chr22:40042605-40042926*Island	cg12230250	22	40042864			CACNA1I;CACNA1I	NM_001003406;NM_021096	Body;Body	chr22:40042605-40042926	Island	0.000566127	0.0137409	0.0210396	0.185043	0.756043	0.852602	0.936404	0.101454	0.0197912	0.00729296	-0.180361
chr17:79283863-79284131*N_Shore	cg24870966	17	79282893			C17orf55	NM_178519	5'UTR	chr17:79283863-79284131	N_Shore	0.000566137	0.62978	0.046894	0.840268	0.499081	0.276469	0.526308	0.301959	0.0350444	0.0150516	-0.0272272
chr17:79283863-79284131*N_Shore	cg22513637	17	79283028			C17orf55;C17orf55	NM_178519;NM_178519	1stExon;5'UTR	chr17:79283863-79284131	N_Shore	0.000566137	0.413332	0.046894	0.721397	0.0575358	0.0463164	0.050206	0.0221994	0.00708504	0.00823442	0.00732978
chr17:79283863-79284131*N_Shore	cg15236528	17	79283062			C17orf55	NM_178519	TSS200	chr17:79283863-79284131	N_Shore	0.000566137	0.103555	0.046894	0.45586	0.200371	0.0840884	0.0772179	0.147239	0.0339403	0.0163264	0.123153
chr17:79283863-79284131*N_Shore	cg08832744	17	79283095			C17orf55	NM_178519	TSS200	chr17:79283863-79284131	N_Shore	0.000566137	0.280594	0.046894	0.637623	0.0911722	0.0770573	0.0795994	0.023788	0.0055193	0.00773244	0.0115727
chr17:79283863-79284131*N_Shore	cg17702370	17	79283128	rs8074153		C17orf55	NM_178519	TSS200	chr17:79283863-79284131	N_Shore	0.000566137	0.178773	0.046894	0.55483	0.16833	0.0744505	0.0764112	0.141194	0.00532361	0.0106265	0.0919186
chr17:79283863-79284131*N_Shore	cg05716242	17	79283138	rs8074153		C17orf55	NM_178519	TSS200	chr17:79283863-79284131	N_Shore	0.000566137	0.305706	0.046894	0.654138	0.100394	0.0633522	0.0861218	0.0457501	0.0191688	0.00815886	0.0142723
chr17:79283863-79284131*N_Shore	cg04655662	17	79283230			C17orf55	NM_178519	TSS200	chr17:79283863-79284131	N_Shore	0.000566137	0.36618	0.046894	0.693135	0.0487665	0.0530348	0.0369599	0.00984706	0.00301865	0.00447739	0.0118066
chr17:79283863-79284131*N_Shore	cg11556592	17	79283300		rs78943370	C17orf55	NM_178519	TSS1500	chr17:79283863-79284131	N_Shore	0.000566137	0.082516	0.046894	0.415822	0.169297	0.0994785	0.0606114	0.10492	0.0065885	0.00555869	0.108685
chr17:79283863-79284131*N_Shore	cg17393016	17	79283390			C17orf55	NM_178519	TSS1500	chr17:79283863-79284131	N_Shore	0.000566137	0.0110161	0.046894	0.167094	0.517069	0.298498	0.204975	0.189302	0.0128248	0.0274658	0.312094
chr17:79283863-79284131*N_Shore	cg07070113	17	79283738			C17orf55	NM_178519	TSS1500	chr17:79283863-79284131	N_Shore	0.000566137	0.0826986	0.046894	0.416108	0.792635	0.858032	0.866847	0.0804354	0.0155213	0.00496491	-0.0742125
chr12:133417238-133417472*S_Shore	ch.12.2933188F	12	133417603			CHFR;CHFR;CHFR;CHFR;CHFR	NM_001161346;NM_001161344;NM_001161345;NM_018223;NM_001161347	3'UTR;3'UTR;3'UTR;3'UTR;3'UTR	chr12:133417238-133417472	S_Shore	0.000566494	0.0434006	0.03871	0.316095	0.198486	0.162378	0.153495	0.0340453	0.0325995	0.0251165	0.0449904
chr12:133417238-133417472*S_Shore	cg23030397	12	133417853	rs76371933		CHFR;CHFR;CHFR;CHFR;CHFR	NM_001161346;NM_001161344;NM_001161345;NM_018223;NM_001161347	3'UTR;3'UTR;3'UTR;3'UTR;3'UTR	chr12:133417238-133417472	S_Shore	0.000566494	0.38024	0.03871	0.702082	0.928479	0.925686	0.94931	0.0245725	0.00874896	0.00757789	-0.0208316
chr12:133417238-133417472*S_Shore	cg18066197	12	133417885	rs3741490		CHFR;CHFR;CHFR;CHFR;CHFR	NM_001161346;NM_001161344;NM_001161345;NM_018223;NM_001161347	3'UTR;3'UTR;3'UTR;3'UTR;3'UTR	chr12:133417238-133417472	S_Shore	0.000566494	0.304125	0.03871	0.653096	0.925493	0.93173	0.934823	0.0157998	0.00956114	0.00367839	-0.00932998
chr12:133417238-133417472*S_Shore	cg05119810	12	133419166			CHFR;CHFR;CHFR;CHFR;CHFR	NM_001161345;NM_001161347;NM_018223;NM_001161346;NM_001161344	Body;Body;Body;Body;Body	chr12:133417238-133417472	S_Shore	0.000566494	0.718596	0.03871	0.884211	0.767578	0.779138	0.808455	0.163186	0.139328	0.00819867	-0.0408769
chr12:133417238-133417472*S_Shore	cg12811648	12	133419216			CHFR;CHFR;CHFR;CHFR;CHFR	NM_001161345;NM_001161347;NM_018223;NM_001161346;NM_001161344	Body;Body;Body;Body;Body	chr12:133417238-133417472	S_Shore	0.000566494	0.259988	0.03871	0.622937	0.816987	0.751858	0.72449	0.14969	0.0238643	0.00773002	0.0924969
chr12:133417238-133417472*S_Shore	cg12917938	12	133419256			CHFR;CHFR;CHFR;CHFR;CHFR	NM_001161345;NM_001161347;NM_018223;NM_001161346;NM_001161344	Body;Body;Body;Body;Body	chr12:133417238-133417472	S_Shore	0.000566494	6.55655e-05	0.03871	0.023247	0.84074	0.633609	0.674404	0.0585711	0.00505826	0.00853113	0.166336
chr12:133417238-133417472*S_Shore	cg27219574	12	133419329			CHFR;CHFR;CHFR;CHFR;CHFR	NM_001161345;NM_001161347;NM_018223;NM_001161346;NM_001161344	Body;Body;Body;Body;Body	chr12:133417238-133417472	S_Shore	0.000566494	0.337681	0.03871	0.675525	0.625181	0.638551	0.745255	0.157327	0.0993574	0.0107614	-0.120074
chr17:73500947-73501182*S_Shore	cg07861373	17	73501230			CASKIN2;CASKIN2	NM_001142643;NM_020753	Body;Body	chr17:73500947-73501182	S_Shore	0.000566837	0.05332	0.027254	0.346683	0.900277	0.839005	0.814713	0.0688012	0.075641	0.00860047	0.0855643
chr17:73500947-73501182*S_Shore	cg12123567	17	73502038			CASKIN2;CASKIN2	NM_001142643;NM_020753	Body;Body	chr17:73500947-73501182	S_Shore	0.000566837	0.631002	0.027254	0.840908	0.859684	0.842902	0.858312	0.0270503	0.0438875	0.00857537	0.00137186
chr17:73500947-73501182*S_Shore	cg10996732	17	73502218		rs11868796	CASKIN2;CASKIN2	NM_001142643;NM_020753	Body;Body	chr17:73500947-73501182	S_Shore	0.000566837	0.00749674	0.027254	0.142261	0.925668	0.911373	0.762567	0.00633627	0.0341594	0.00627162	0.163101
chr17:73500947-73501182*S_Shore	cg12874329	17	73502361			CASKIN2;CASKIN2	NM_001142643;NM_020753	Body;Body	chr17:73500947-73501182	S_Shore	0.000566837	0.393099	0.027254	0.709949	0.897163	0.920688	0.893992	0.0123083	0.00273411	0.0120796	0.00317166
chr7:100486729-100488093*N_Shore	cg22813798	7	100484748			SRRT;SRRT;SRRT;SRRT	NM_015908;NM_001128852;NM_001128853;NM_001128854	Body;Body;Body;Body	chr7:100486729-100488093	N_Shore	0.000567965	0.853447	0.0210396	0.943844	0.816385	0.80446	0.799919	0.163254	0.111216	0.030747	0.016466
chr7:100486729-100488093*N_Shore	cg25224090	7	100486248			SRRT;SRRT;SRRT;SRRT	NM_001128853;NM_001128854;NM_015908;NM_001128852	3'UTR;3'UTR;3'UTR;3'UTR	chr7:100486729-100488093	N_Shore	0.000567965	0.134855	0.0210396	0.502417	0.692926	0.785895	0.893293	0.206264	0.061111	0.0111814	-0.200368
chr7:100486729-100488093*N_Shore	cg00621899	7	100486423			UFSP1;UFSP1	NM_001015072;NM_001015072	1stExon;3'UTR	chr7:100486729-100488093	N_Shore	0.000567965	0.000750902	0.0210396	0.0565616	0.901399	0.784602	0.765952	0.0570515	0.0241753	0.0144846	0.135447
chr12:6882855-6883184*N_Shore	cg04153135	12	6881118			LAG3	NM_002286	TSS1500	chr12:6882855-6883184	N_Shore	0.000569336	0.57544	0.0447652	0.812198	0.881191	0.888163	0.89374	0.0374143	0.0209307	0.0139721	-0.0125488
chr12:6882855-6883184*N_Shore	cg22777668	12	6881303			LAG3	NM_002286	TSS1500	chr12:6882855-6883184	N_Shore	0.000569336	0.250023	0.0447652	0.616349	0.437881	0.452283	0.475833	0.0491446	0.0204353	0.0131764	-0.0379521
chr12:6882855-6883184*N_Shore	cg16352928	12	6881590			LAG3	NM_002286	TSS200	chr12:6882855-6883184	N_Shore	0.000569336	0.0234391	0.0447652	0.237244	0.860329	0.760205	0.771623	0.0762527	0.0215632	0.00501366	0.0887057
chr12:6882855-6883184*N_Shore	cg02695343	12	6881595			LAG3	NM_002286	TSS200	chr12:6882855-6883184	N_Shore	0.000569336	0.000865247	0.0447652	0.0595039	0.896825	0.827795	0.854461	0.0199836	0.00170458	0.0156523	0.0423644
chr12:6882855-6883184*N_Shore	cg10500147	12	6881601			LAG3	NM_002286	TSS200	chr12:6882855-6883184	N_Shore	0.000569336	0.0339044	0.0447652	0.282068	0.930831	0.861388	0.907545	0.02567	0.0368073	0.0167695	0.0232859
chr12:6882855-6883184*N_Shore	cg17213699	12	6881624			LAG3	NM_002286	TSS200	chr12:6882855-6883184	N_Shore	0.000569336	0.477066	0.0447652	0.758421	0.966651	0.949928	0.970363	0.00785505	0.0128984	0.00363547	-0.00371205
chr12:6882855-6883184*N_Shore	cg19872463	12	6881629			LAG3	NM_002286	TSS200	chr12:6882855-6883184	N_Shore	0.000569336	0.233596	0.0447652	0.602903	0.949207	0.904802	0.954833	0.00833042	0.0165994	0.0054808	-0.00562605
chr12:6882855-6883184*N_Shore	cg04671742	12	6881997			LAG3;LAG3	NM_002286;NM_002286	1stExon;5'UTR	chr12:6882855-6883184	N_Shore	0.000569336	0.363182	0.0447652	0.69144	0.896011	0.940155	0.938078	0.0991038	0.0012037	0.00984862	-0.0420673
chr12:6882855-6883184*N_Shore	cg01820374	12	6882083			LAG3	NM_002286	Body	chr12:6882855-6883184	N_Shore	0.000569336	0.408923	0.0447652	0.718885	0.706832	0.74601	0.776536	0.138929	0.113052	0.00578278	-0.0697036
chr8:144510850-144513957*Island	cg21884905	8	144511672			MAFA	NM_201589	1stExon	chr8:144510850-144513957	Island	0.000570675	0.198958	0.046894	0.573404	0.171078	0.0918644	0.0468867	0.167533	0.0528505	0.0100939	0.124191
chr8:144510850-144513957*Island	cg16896847	8	144512042			MAFA	NM_201589	1stExon	chr8:144510850-144513957	Island	0.000570675	0.275709	0.046894	0.634309	0.0200326	0.0188752	0.0193546	0.00140503	0.0013551	0.00114863	0.000678003
chr8:144510850-144513957*Island	cg01403246	8	144512192			MAFA	NM_201589	1stExon	chr8:144510850-144513957	Island	0.000570675	0.546809	0.046894	0.796997	0.112728	0.113372	0.102562	0.0196625	0.00758611	0.00457774	0.0101661
chr8:144510850-144513957*Island	cg21638161	8	144512759			MAFA	NM_201589	TSS200	chr8:144510850-144513957	Island	0.000570675	0.00490534	0.046894	0.12116	0.0197174	0.0244042	0.054984	0.00280879	0.000199332	0.0038278	-0.0352665
chr8:144510850-144513957*Island	cg04905434	8	144512773			MAFA	NM_201589	TSS200	chr8:144510850-144513957	Island	0.000570675	0.454758	0.046894	0.745419	0.0942086	0.0598781	0.0436388	0.123862	0.0341562	0.00850799	0.0505698
chr8:144510850-144513957*Island	cg20992011	8	144513000			MAFA	NM_201589	TSS1500	chr8:144510850-144513957	Island	0.000570675	0.0543946	0.046894	0.349712	0.0246161	0.026206	0.0259566	0.00143002	0.000574038	0.00019542	-0.00134051
chr8:144510850-144513957*Island	cg08181610	8	144513160	rs79042858		MAFA	NM_201589	TSS1500	chr8:144510850-144513957	Island	0.000570675	0.000488861	0.046894	0.0479336	0.0715937	0.09842	0.0973882	0.00593126	0.0228291	0.00487522	-0.0257945
chr8:144510850-144513957*Island	cg03243135	8	144513697			MAFA	NM_201589	TSS1500	chr8:144510850-144513957	Island	0.000570675	0.0417239	0.046894	0.310416	0.180518	0.311277	0.354053	0.14624	0.0150616	0.010057	-0.173535
chr8:144510850-144513957*Island	cg06187336	8	144513898			MAFA	NM_201589	TSS1500	chr8:144510850-144513957	Island	0.000570675	0.000659882	0.046894	0.0533764	0.250049	0.525354	0.530131	0.112412	0.13159	0.0341245	-0.280083
chr8:144510850-144513957*Island	cg16899498	8	144513907			MAFA	NM_201589	TSS1500	chr8:144510850-144513957	Island	0.000570675	0.224026	0.046894	0.594974	0.131283	0.335455	0.136623	0.0712241	0.217134	0.00354281	-0.00533972
chr19:51307439-51308380*Island	cg14528525	19	51307734			C19orf48;C19orf48	NM_199249;NM_199250	5'UTR;5'UTR	chr19:51307439-51308380	Island	0.000571213	0.311735	0.0493993	0.658197	0.0205264	0.0218652	0.0208465	0.00122676	0.0016961	0.000475722	-0.000320151
chr19:51307439-51308380*Island	cg06875740	19	51307921			C19orf48;C19orf48;C19orf48;C19orf48	NM_199249;NM_199249;NM_199250;NM_199250	1stExon;5'UTR;1stExon;5'UTR	chr19:51307439-51308380	Island	0.000571213	0.030125	0.0493993	0.266822	0.14648	0.203366	0.19424	0.0426375	0.0318607	0.00583048	-0.0477605
chr19:51307439-51308380*Island	cg27292777	19	51307923			C19orf48;C19orf48;C19orf48;C19orf48	NM_199249;NM_199249;NM_199250;NM_199250	1stExon;5'UTR;1stExon;5'UTR	chr19:51307439-51308380	Island	0.000571213	0.00210785	0.0493993	0.0859437	0.0208621	0.0239502	0.0235365	0.00129684	0.00162143	0.000705337	-0.00267443
chr19:51307439-51308380*Island	cg08567498	19	51307937	rs7258535		C19orf48;C19orf48;C19orf48;C19orf48	NM_199249;NM_199249;NM_199250;NM_199250	1stExon;5'UTR;1stExon;5'UTR	chr19:51307439-51308380	Island	0.000571213	0.0226245	0.0493993	0.232868	0.0317886	0.0286106	0.0278898	0.00287976	0.00038306	0.00098502	0.00389884
chr19:51307439-51308380*Island	cg09123444	19	51307950	rs7258535		C19orf48;C19orf48;C19orf48;C19orf48	NM_199249;NM_199249;NM_199250;NM_199250	1stExon;5'UTR;1stExon;5'UTR	chr19:51307439-51308380	Island	0.000571213	0.300024	0.0493993	0.650302	0.0293621	0.0284651	0.0254313	0.00526553	0.000581156	0.00112394	0.00393077
chr19:51307439-51308380*Island	cg24031331	19	51308004			C19orf48;C19orf48	NM_199249;NM_199250	TSS200;TSS200	chr19:51307439-51308380	Island	0.000571213	0.227849	0.0493993	0.598264	0.0581882	0.067992	0.0635704	0.0108206	0.00371022	0.00905185	-0.00538224
chr19:51307439-51308380*Island	cg14093125	19	51308034			C19orf48;C19orf48	NM_199249;NM_199250	TSS200;TSS200	chr19:51307439-51308380	Island	0.000571213	0.467169	0.0493993	0.752858	0.02172	0.0270326	0.0203476	0.00213621	0.00145486	0.0012968	0.00137243
chr19:51307439-51308380*Island	cg26653694	19	51308101			C19orf48;C19orf48	NM_199249;NM_199250	TSS200;TSS200	chr19:51307439-51308380	Island	0.000571213	0.322453	0.0493993	0.665753	0.0359056	0.0363673	0.0313319	0.00458165	0.00324565	0.00217502	0.00457372
chr19:51307439-51308380*Island	cg11968436	19	51308133			C19orf48;C19orf48	NM_199249;NM_199250	TSS200;TSS200	chr19:51307439-51308380	Island	0.000571213	0.0918635	0.0493993	0.434762	0.0279951	0.0262307	0.0261516	0.00188215	0.00232695	0.000659711	0.00184343
chr19:51307439-51308380*Island	cg00335633	19	51308339			C19orf48;C19orf48	NM_199250;NM_199249	TSS1500;TSS1500	chr19:51307439-51308380	Island	0.000571213	0.242641	0.0493993	0.61039	0.0415338	0.047353	0.0434339	0.00516806	0.0055465	0.00299977	-0.00190015
chr19:51307439-51308380*Island	cg18382947	19	51308364			C19orf48;C19orf48	NM_199250;NM_199249	TSS1500;TSS1500	chr19:51307439-51308380	Island	0.000571213	0.606194	0.0493993	0.828502	0.0679929	0.0666238	0.0737199	0.0106926	0.00340663	0.00711008	-0.00572698
chr19:51307439-51308380*Island	cg23237364	19	51308370			C19orf48;C19orf48	NM_199250;NM_199249	TSS1500;TSS1500	chr19:51307439-51308380	Island	0.000571213	0.733954	0.0493993	0.89163	0.0253345	0.0252442	0.0261469	0.00253758	0.00155499	0.00181654	-0.000812401
chr11:1024003-1024492*S_Shore	cg01279538	11	1025794			MUC6	NM_005961	Body	chr11:1024003-1024492	S_Shore	0.000572059	0.0160393	0.0211636	0.198271	0.310704	0.383305	0.567398	0.11061	0.0452815	0.0186439	-0.256694
chr11:1024003-1024492*S_Shore	cg07974485	11	1025843			MUC6	NM_005961	Body	chr11:1024003-1024492	S_Shore	0.000572059	9.84132e-05	0.0211636	0.0269302	0.458744	0.625512	0.777022	0.056264	0.048548	0.0235032	-0.318277
chr11:1024003-1024492*S_Shore	cg24027068	11	1025969			MUC6	NM_005961	Body	chr11:1024003-1024492	S_Shore	0.000572059	0.0526108	0.0211636	0.344986	0.674712	0.761601	0.864236	0.138923	0.0661654	0.0111727	-0.189523
chr8:1779620-1779821*N_Shore	cg18797823	8	1777766	rs62477467		ARHGEF10	NM_014629	5'UTR	chr8:1779620-1779821	N_Shore	0.000575234	0.000592031	0.0274286	0.0515398	0.314739	0.380688	0.498482	0.0228221	0.0277271	0.0301322	-0.183743
chr8:1779620-1779821*N_Shore	cg06148330	8	1778042		rs17756457	ARHGEF10	NM_014629	5'UTR	chr8:1779620-1779821	N_Shore	0.000575234	0.326323	0.0274286	0.668381	0.495768	0.618208	0.488246	0.0743588	0.0242626	0.00682883	0.00752214
chr8:1779620-1779821*N_Shore	cg09259595	8	1779056	rs76177837		ARHGEF10	NM_014629	5'UTR	chr8:1779620-1779821	N_Shore	0.000575234	0.315072	0.0274286	0.660668	0.638269	0.588469	0.529076	0.172446	0.0868563	0.00699722	0.109194
chr8:1779620-1779821*N_Shore	cg25323005	8	1779117			ARHGEF10	NM_014629	5'UTR	chr8:1779620-1779821	N_Shore	0.000575234	0.45444	0.0274286	0.745306	0.92111	0.906692	0.919037	0.00849684	0.0282308	0.0218421	0.00207325
chr18:24126780-24131138*N_Shore	cg23777946	18	24125409			KCTD1;KCTD1;KCTD1	NM_001136205;NM_001142730;NM_198991	5'UTR;Body;5'UTR	chr18:24126780-24131138	N_Shore	0.000576238	0.00828275	0.0274286	0.148444	0.891656	0.864756	0.598188	0.0282871	0.0664072	0.00820699	0.293468
chr18:24126780-24131138*N_Shore	cg12776287	18	24125939			KCTD1;KCTD1;KCTD1	NM_001136205;NM_001142730;NM_198991	5'UTR;Body;5'UTR	chr18:24126780-24131138	N_Shore	0.000576238	0.000514865	0.0274286	0.0489085	0.80232	0.54177	0.462768	0.125038	0.0817574	0.0263149	0.339552
chr18:24126780-24131138*N_Shore	cg19738924	18	24126072			KCTD1;KCTD1;KCTD1	NM_001136205;NM_001142730;NM_198991	5'UTR;Body;5'UTR	chr18:24126780-24131138	N_Shore	0.000576238	0.92699	0.0274286	0.972704	0.82363	0.765681	0.851168	0.133992	0.171049	0.0175077	-0.0275378
chr18:24126780-24131138*N_Shore	cg00044299	18	24126361			KCTD1;KCTD1;KCTD1	NM_001136205;NM_001142730;NM_198991	5'UTR;Body;5'UTR	chr18:24126780-24131138	N_Shore	0.000576238	0.289189	0.0274286	0.643222	0.877799	0.895757	0.896395	0.0328327	0.0211488	0.0214046	-0.0185964
chr11:35440375-35441882*N_Shore	cg27457284	11	35439994			SLC1A2	NM_004171	Body	chr11:35440375-35441882	N_Shore	0.000576712	0.0192501	0.0274286	0.215602	0.197478	0.350573	0.306449	0.0977281	0.00809601	0.0164128	-0.108971
chr11:35440375-35441882*N_Shore	cg24183324	11	35440062			SLC1A2	NM_004171	Body	chr11:35440375-35441882	N_Shore	0.000576712	0.0474619	0.0274286	0.329548	0.142218	0.296254	0.196309	0.0799774	0.0123064	0.0057924	-0.0540911
chr11:35440375-35441882*N_Shore	cg24944109	11	35440136			SLC1A2	NM_004171	Body	chr11:35440375-35441882	N_Shore	0.000576712	0.740941	0.0274286	0.894446	0.243735	0.36402	0.201328	0.100556	0.191216	0.0189991	0.0424073
chr11:35440375-35441882*N_Shore	cg23501962	11	35440252			SLC1A2	NM_004171	Body	chr11:35440375-35441882	N_Shore	0.000576712	5.22755e-05	0.0274286	0.0217294	0.0973657	0.22455	0.199141	0.0229431	0.0570711	0.0212219	-0.101775
chr14:76044590-76045102*S_Shore	cg04001333	14	76045348	rs2287015		FLVCR2	NM_017791	1stExon	chr14:76044590-76045102	S_Shore	0.000577908	0.172834	0.0213313	0.548422	0.472714	0.538452	0.533178	0.0838373	0.100928	0.0172916	-0.0604633
chr14:76044590-76045102*S_Shore	cg04872848	14	76045543			FLVCR2	NM_017791	1stExon	chr14:76044590-76045102	S_Shore	0.000577908	0.0324736	0.0213313	0.276013	0.594089	0.696024	0.683114	0.0749744	0.0899468	0.00241261	-0.0890251
chr14:76044590-76045102*S_Shore	cg26344619	14	76046018			FLVCR2	NM_017791	Body	chr14:76044590-76045102	S_Shore	0.000577908	0.00228709	0.0213313	0.0888782	0.693519	0.629569	0.629536	0.0273277	0.0519264	0.00565379	0.0639822
chr15:91473314-91473592*N_Shore	cg08939371	15	91473059			UNC45A	NM_001039675	TSS1500	chr15:91473314-91473592	N_Shore	0.00058272	8.36199e-05	0.0275683	0.0255572	0.10456	0.340097	0.397978	0.0618244	0.160721	0.00573602	-0.293418
chr15:91473314-91473592*N_Shore	cg18724928	15	91473091			UNC45A	NM_001039675	TSS1500	chr15:91473314-91473592	N_Shore	0.00058272	0.000285483	0.0275683	0.03925	0.12855	0.299687	0.400593	0.0659637	0.120125	0.00939776	-0.272043
chr15:91473314-91473592*N_Shore	cg18472881	15	91473103			UNC45A	NM_001039675	TSS1500	chr15:91473314-91473592	N_Shore	0.00058272	4.62942e-05	0.0275683	0.0206943	0.117311	0.290665	0.420562	0.0486598	0.0678535	0.0165437	-0.303251
chr15:91473314-91473592*N_Shore	cg03291024	15	91473291			UNC45A	NM_001039675	TSS200	chr15:91473314-91473592	N_Shore	0.00058272	0.000766669	0.0275683	0.0569416	0.0845022	0.182798	0.169513	0.0251917	0.0804056	0.00231291	-0.0850111
chr3:127770741-127771624*S_Shore	cg18043455	3	127771761			SEC61A1	NM_013336	Body	chr3:127770741-127771624	S_Shore	0.000583368	0.130969	0.0213313	0.497209	0.0242623	0.0242728	0.0197025	0.0029577	0.000238619	0.0011844	0.00455978
chr3:127770741-127771624*S_Shore	cg04536829	3	127771995			SEC61A1	NM_013336	Body	chr3:127770741-127771624	S_Shore	0.000583368	0.873968	0.0213313	0.952013	0.0412396	0.0505159	0.0333285	0.0113398	0.000858066	0.00527862	0.00791115
chr3:127770741-127771624*S_Shore	cg04920630	3	127772689	rs72974016		SEC61A1	NM_013336	Body	chr3:127770741-127771624	S_Shore	0.000583368	3.58757e-05	0.0213313	0.0185868	0.103115	0.242039	0.297452	0.0466437	0.0215244	0.0121861	-0.194337
chr22:25423973-25424230*N_Shore	cg04692156	22	25422889			KIAA1671	NM_001145206	TSS1500	chr22:25423973-25424230	N_Shore	0.00058523	0.219752	0.0275683	0.591446	0.68723	0.819303	0.7354	0.126153	0.0981995	0.0069044	-0.0481703
chr22:25423973-25424230*N_Shore	cg17889356	22	25423531			KIAA1671	NM_001145206	TSS1500	chr22:25423973-25424230	N_Shore	0.00058523	0.607008	0.0275683	0.828858	0.798734	0.868558	0.712869	0.0657331	0.0494199	0.00720963	0.0858642
chr22:25423973-25424230*N_Shore	cg14966613	22	25423700			KIAA1671	NM_001145206	TSS1500	chr22:25423973-25424230	N_Shore	0.00058523	0.0314377	0.0275683	0.272053	0.459867	0.56106	0.696968	0.146876	0.0577656	0.020938	-0.237101
chr22:25423973-25424230*N_Shore	cg02076598	22	25423801			KIAA1671	NM_001145206	TSS200	chr22:25423973-25424230	N_Shore	0.00058523	0.00298889	0.0275683	0.100061	0.561495	0.628251	0.754366	0.0519063	0.0389145	0.0335229	-0.192871
chr11:134253449-134254151*S_Shore	cg03010383	11	134254186			B3GAT1;B3GAT1	NM_018644;NM_054025	Body;Body	chr11:134253449-134254151	S_Shore	0.0005858	0.42842	0.045018	0.730118	0.43677	0.530956	0.443153	0.100173	0.0654712	0.00238172	-0.00638351
chr11:134253449-134254151*S_Shore	cg08539737	11	134254573			B3GAT1;B3GAT1	NM_018644;NM_054025	Body;Body	chr11:134253449-134254151	S_Shore	0.0005858	0.00310972	0.045018	0.101918	0.511525	0.637604	0.733083	0.0900227	0.0692411	0.0237104	-0.221557
chr11:134253449-134254151*S_Shore	cg09447621	11	134254646			B3GAT1;B3GAT1	NM_018644;NM_054025	Body;Body	chr11:134253449-134254151	S_Shore	0.0005858	0.00296031	0.045018	0.0995357	0.617036	0.773163	0.883627	0.113286	0.0315967	0.0331796	-0.266591
chr11:134253449-134254151*S_Shore	cg24391854	11	134254690			B3GAT1;B3GAT1	NM_018644;NM_054025	Body;Body	chr11:134253449-134254151	S_Shore	0.0005858	0.733968	0.045018	0.89164	0.541633	0.588074	0.525096	0.0459676	0.0121106	0.0121904	0.0165376
chr11:134253449-134254151*S_Shore	cg11003012	11	134254827			B3GAT1;B3GAT1	NM_018644;NM_054025	Body;Body	chr11:134253449-134254151	S_Shore	0.0005858	0.00459192	0.045018	0.11807	0.530867	0.672507	0.653678	0.0731873	0.0632297	0.0222166	-0.122811
chr11:134253449-134254151*S_Shore	cg12383453	11	134254877			B3GAT1;B3GAT1	NM_018644;NM_054025	Body;Body	chr11:134253449-134254151	S_Shore	0.0005858	0.570959	0.045018	0.809863	0.663041	0.726855	0.646144	0.0414436	0.040647	0.013163	0.0168965
chr11:134253449-134254151*S_Shore	cg26912485	11	134254936			B3GAT1;B3GAT1	NM_018644;NM_054025	Body;Body	chr11:134253449-134254151	S_Shore	0.0005858	0.00544222	0.045018	0.126151	0.432027	0.56362	0.661329	0.107354	0.0469655	0.0304682	-0.229302
chr11:134253449-134254151*S_Shore	cg13567349	11	134255144			B3GAT1;B3GAT1	NM_018644;NM_054025	Body;Body	chr11:134253449-134254151	S_Shore	0.0005858	0.00097458	0.045018	0.0624969	0.180301	0.297523	0.273061	0.0423622	0.0524393	0.0108595	-0.0927605
chr11:134253449-134254151*S_Shore	cg06705925	11	134255295	rs76344194		B3GAT1;B3GAT1	NM_018644;NM_054025	Body;Body	chr11:134253449-134254151	S_Shore	0.0005858	0.0123942	0.045018	0.176694	0.247404	0.348828	0.373089	0.0788262	0.0656707	0.00562586	-0.125685
chr5:100236567-100236955*N_Shore	cg00139477	5	100234775		rs57408442	ST8SIA4;ST8SIA4	NM_005668;NM_175052	Body;Body	chr5:100236567-100236955	N_Shore	0.000585977	0.127214	0.0275683	0.491862	0.796663	0.825879	0.599152	0.0929833	0.0780862	0.01768	0.19751
chr5:100236567-100236955*N_Shore	cg17268276	5	100236199			ST8SIA4;ST8SIA4	NM_005668;NM_175052	Body;Body	chr5:100236567-100236955	N_Shore	0.000585977	0.630185	0.0275683	0.840536	0.0398622	0.0501072	0.0383763	0.012266	0.0102251	0.00466235	0.00148582
chr5:100236567-100236955*N_Shore	cg10929442	5	100236339		rs73162285	ST8SIA4;ST8SIA4	NM_005668;NM_175052	Body;Body	chr5:100236567-100236955	N_Shore	0.000585977	0.00565389	0.0275683	0.128077	0.0376035	0.0599735	0.225199	0.00855347	0.0374509	0.0140955	-0.187595
chr5:100236567-100236955*N_Shore	cg07265700	5	100236366			ST8SIA4;ST8SIA4	NM_005668;NM_175052	Body;Body	chr5:100236567-100236955	N_Shore	0.000585977	0.633328	0.0275683	0.842327	0.0296436	0.0295173	0.0285625	0.00230432	0.00358568	0.0025593	0.00108119
chr7:157440024-157442721*Island	cg04644049	7	157440407			PTPRN2;PTPRN2;PTPRN2	NM_002847;NM_130842;NM_130843	Body;Body;Body	chr7:157440024-157442721	Island	0.000587417	5.61082e-05	0.0323704	0.0217294	0.500124	0.581324	0.600714	0.0241423	0.0257085	0.022924	-0.10059
chr7:157440024-157442721*Island	cg24305127	7	157441317	rs56038342		PTPRN2;PTPRN2;PTPRN2	NM_002847;NM_130842;NM_130843	Body;Body;Body	chr7:157440024-157442721	Island	0.000587417	6.27166e-05	0.0323704	0.0227241	0.472801	0.578693	0.643368	0.0329021	0.0443745	0.0179124	-0.170567
chr7:157440024-157442721*Island	cg11417319	7	157441657			PTPRN2;PTPRN2;PTPRN2	NM_002847;NM_130842;NM_130843	Body;Body;Body	chr7:157440024-157442721	Island	0.000587417	5.04023e-05	0.0323704	0.0214255	0.452586	0.534453	0.579647	0.0245802	0.0342555	0.0132863	-0.127061
chr7:157440024-157442721*Island	cg20030024	7	157442494			PTPRN2;PTPRN2;PTPRN2	NM_002847;NM_130842;NM_130843	Body;Body;Body	chr7:157440024-157442721	Island	0.000587417	0.0126097	0.0323704	0.178048	0.673198	0.73327	0.725271	0.0353971	0.0273824	0.0258974	-0.0520731
chr7:157440024-157442721*Island	cg03127750	7	157442575			PTPRN2;PTPRN2;PTPRN2	NM_002847;NM_130842;NM_130843	Body;Body;Body	chr7:157440024-157442721	Island	0.000587417	2.77074e-05	0.0323704	0.0165632	0.528463	0.672059	0.682771	0.0415982	0.0442355	0.00353892	-0.154308
chr2:128458844-128459937*N_Shore	cg15127867	2	128457218		rs13388960	SFT2D3	NM_032740	TSS1500	chr2:128458844-128459937	N_Shore	0.000588379	0.171617	0.0427827	0.546971	0.921499	0.930003	0.927863	0.0102113	0.00623383	0.00394542	-0.00636411
chr2:128458844-128459937*N_Shore	cg20154206	2	128458240			SFT2D3	NM_032740	TSS1500	chr2:128458844-128459937	N_Shore	0.000588379	0.936528	0.0427827	0.976212	0.697201	0.667517	0.72893	0.17824	0.16822	0.0223042	-0.0317285
chr2:128458844-128459937*N_Shore	cg24925163	2	128458248			SFT2D3	NM_032740	TSS1500	chr2:128458844-128459937	N_Shore	0.000588379	0.381842	0.0427827	0.703072	0.775671	0.826825	0.854507	0.160841	0.0624751	0.00191112	-0.0788356
chr2:128458844-128459937*N_Shore	cg03339817	2	128458281			SFT2D3	NM_032740	TSS1500	chr2:128458844-128459937	N_Shore	0.000588379	0.276692	0.0427827	0.63488	0.880821	0.952928	0.974192	0.161923	0.0271199	0.0069366	-0.0933707
chr2:128458844-128459937*N_Shore	cg11206634	2	128458399			SFT2D3	NM_032740	TSS200	chr2:128458844-128459937	N_Shore	0.000588379	0.00254674	0.0427827	0.0931697	0.828481	0.715721	0.633378	0.080247	0.0187898	0.0221234	0.195103
chr2:128458844-128459937*N_Shore	cg08726863	2	128458401			SFT2D3	NM_032740	TSS200	chr2:128458844-128459937	N_Shore	0.000588379	0.498067	0.0427827	0.770509	0.87841	0.854404	0.881042	0.0189909	0.0279309	0.00122037	-0.00263199
chr2:128458844-128459937*N_Shore	cg14285788	2	128458556			SFT2D3	NM_032740	TSS200	chr2:128458844-128459937	N_Shore	0.000588379	0.442615	0.0427827	0.738357	0.459537	0.522834	0.492219	0.122668	0.0258959	0.00452304	-0.0326818
chr2:128458844-128459937*N_Shore	cg01900048	2	128458732			SFT2D3;SFT2D3	NM_032740;NM_032740	5'UTR;1stExon	chr2:128458844-128459937	N_Shore	0.000588379	0.0707527	0.0427827	0.390389	0.0719695	0.1067	0.112389	0.0389046	0.0348364	0.00482243	-0.0404195
chr7:157647800-157648007*N_Shore	cg18064706	7	157646656			PTPRN2;PTPRN2;PTPRN2	NM_002847;NM_130842;NM_130843	Body;Body;Body	chr7:157647800-157648007	N_Shore	0.000589344	0.0249665	0.0323853	0.244377	0.6634	0.801802	0.801562	0.112712	0.0623083	0.0104797	-0.138162
chr7:157647800-157648007*N_Shore	cg14628604	7	157646701			PTPRN2;PTPRN2;PTPRN2	NM_002847;NM_130842;NM_130843	Body;Body;Body	chr7:157647800-157648007	N_Shore	0.000589344	0.0227702	0.0323853	0.23365	0.323327	0.421782	0.43008	0.0786769	0.0730416	0.0176421	-0.106752
chr7:157647800-157648007*N_Shore	cg02704570	7	157647109			PTPRN2;PTPRN2;PTPRN2	NM_002847;NM_130842;NM_130843	Body;Body;Body	chr7:157647800-157648007	N_Shore	0.000589344	0.000175936	0.0323853	0.0331758	0.186206	0.302628	0.354296	0.0510131	0.0067986	0.00555162	-0.16809
chr7:157647800-157648007*N_Shore	cg24842334	7	157647224	rs60566601		PTPRN2;PTPRN2;PTPRN2	NM_002847;NM_130842;NM_130843	Body;Body;Body	chr7:157647800-157648007	N_Shore	0.000589344	0.000235665	0.0323853	0.0364065	0.352046	0.49443	0.513899	0.0534838	0.0573651	0.0261137	-0.161852
chr7:157647800-157648007*N_Shore	cg13736939	7	157647241			PTPRN2;PTPRN2;PTPRN2	NM_002847;NM_130842;NM_130843	Body;Body;Body	chr7:157647800-157648007	N_Shore	0.000589344	0.00795921	0.0323853	0.146267	0.549664	0.677412	0.661318	0.0709065	0.0745845	0.0246956	-0.111654
chr12:56472792-56474393*S_Shore	cg10869879	12	56474569			ERBB3;ERBB3	NM_001005915;NM_001982	Body;Body	chr12:56472792-56474393	S_Shore	0.000589713	2.31376e-05	0.0214068	0.0151389	0.0513899	0.185052	0.239198	0.0301106	0.0745617	0.00959346	-0.187808
chr12:56472792-56474393*S_Shore	cg00907267	12	56474771			ERBB3;ERBB3	NM_001005915;NM_001982	Body;Body	chr12:56472792-56474393	S_Shore	0.000589713	0.100304	0.0214068	0.449903	0.517622	0.639743	0.568167	0.0842468	0.0811772	0.0150022	-0.050545
chr12:56472792-56474393*S_Shore	cg11835619	12	56475064			ERBB3;ERBB3	NM_001005915;NM_001982	Body;Body	chr12:56472792-56474393	S_Shore	0.000589713	0.355535	0.0214068	0.686894	0.587326	0.540235	0.479444	0.18793	0.0257421	0.0047124	0.107882
chr6:90142751-90143635*Island	cg21719323	6	90142885			ANKRD6	NM_014942	TSS200	chr6:90142751-90143635	Island	0.000590922	0.801643	0.0277089	0.922138	0.0275091	0.0299352	0.0266284	0.00198481	0.00298125	0.00447115	0.000880687
chr6:90142751-90143635*Island	cg18640564	6	90142888			ANKRD6	NM_014942	TSS200	chr6:90142751-90143635	Island	0.000590922	0.000478682	0.0277089	0.047555	0.0629505	0.0855667	0.0980537	0.00517662	0.00128921	0.0183781	-0.0351032
chr6:90142751-90143635*Island	cg12209743	6	90142892			ANKRD6	NM_014942	TSS200	chr6:90142751-90143635	Island	0.000590922	0.0507712	0.0277089	0.339387	0.0335744	0.0437712	0.0373956	0.0027846	0.0117718	0.00181126	-0.0038212
chr6:90142751-90143635*Island	cg15270687	6	90143634			ANKRD6	NM_014942	5'UTR	chr6:90142751-90143635	Island	0.000590922	0.00715777	0.0277089	0.139906	0.0807745	0.112028	0.0997847	0.0140205	0.00580733	0.00622507	-0.0190102
chr16:682634-687106*N_Shore	cg05932139	16	680872			WFIKKN1	NM_053284	TSS200	chr16:682634-687106	N_Shore	0.000593218	0.222334	0.027763	0.593318	0.339628	0.339864	0.242643	0.0877658	0.0214115	0.00759291	0.096985
chr16:682634-687106*N_Shore	cg19227170	16	680877			WFIKKN1	NM_053284	TSS200	chr16:682634-687106	N_Shore	0.000593218	0.000242998	0.027763	0.0370344	0.141299	0.203008	0.30035	0.0171633	0.0223717	0.00182501	-0.159051
chr16:682634-687106*N_Shore	cg08858521	16	681022	rs80190168		WFIKKN1;WFIKKN1	NM_053284;NM_053284	5'UTR;1stExon	chr16:682634-687106	N_Shore	0.000593218	0.929713	0.027763	0.973623	0.186016	0.222158	0.169108	0.095092	0.0922026	0.00852082	0.0169079
chr16:682634-687106*N_Shore	cg01458062	16	681057			WFIKKN1;WFIKKN1	NM_053284;NM_053284	5'UTR;1stExon	chr16:682634-687106	N_Shore	0.000593218	0.241131	0.027763	0.609073	0.410874	0.216609	0.282228	0.272032	0.0185651	0.0238533	0.128645
chr14:105836031-105836386*Island	cg04717703	14	105836032			PACS2;PACS2	NM_015197;NM_001100913	Body;Body	chr14:105836031-105836386	Island	0.000595069	0.000840198	0.0215102	0.0589259	0.572645	0.661922	0.724097	0.0350044	0.0917903	0.0191107	-0.151452
chr14:105836031-105836386*Island	cg21490485	14	105836096			PACS2;PACS2	NM_015197;NM_001100913	Body;Body	chr14:105836031-105836386	Island	0.000595069	0.919549	0.0215102	0.969793	0.942469	0.892611	0.970218	0.0390667	0.114423	0.000793065	-0.0277497
chr14:105836031-105836386*Island	cg18853010	14	105836263			PACS2;PACS2	NM_015197;NM_001100913	Body;Body	chr14:105836031-105836386	Island	0.000595069	0.589125	0.0215102	0.819267	0.874873	0.940201	0.892905	0.144106	0.0160516	0.0134811	-0.0180326
chr16:87714600-87715315*N_Shore	cg07873172	16	87712631			JPH3	NM_020655	Body	chr16:87714600-87715315	N_Shore	0.000595093	0.2418	0.0215102	0.609722	0.669654	0.674097	0.83147	0.159438	0.0394777	0.0134805	-0.161816
chr16:87714600-87715315*N_Shore	cg04769798	16	87714169			JPH3	NM_020655	Body	chr16:87714600-87715315	N_Shore	0.000595093	0.147151	0.0215102	0.518289	0.778601	0.914028	0.86537	0.147341	0.00199199	0.0097357	-0.0867697
chr16:87714600-87715315*N_Shore	cg26732360	16	87714357			JPH3	NM_020655	Body	chr16:87714600-87715315	N_Shore	0.000595093	0.942445	0.0215102	0.978666	0.881776	0.921422	0.850679	0.0755857	0.0315151	0.0146759	0.0310966
chr21:38377937-38379437*Island	cg12564962	21	38377938			DSCR6	NM_018962	TSS1500	chr21:38377937-38379437	Island	0.000595947	0.100127	0.0370582	0.449629	0.932246	0.928965	0.90633	0.0123475	0.0244976	0.0140857	0.0259155
chr21:38377937-38379437*Island	cg16345647	21	38378406			DSCR6	NM_018962	TSS1500	chr21:38377937-38379437	Island	0.000595947	0.829716	0.0370582	0.93416	0.313956	0.239006	0.306913	0.340145	0.0215473	0.000185523	0.00704291
chr21:38377937-38379437*Island	cg04965987	21	38378539			DSCR6	NM_018962	TSS1500	chr21:38377937-38379437	Island	0.000595947	0.856029	0.0370582	0.945147	0.0856845	0.0985139	0.0795937	0.0150311	0.00664593	0.00187401	0.00609078
chr21:38377937-38379437*Island	cg16886987	21	38378634			DSCR6	NM_018962	TSS1500	chr21:38377937-38379437	Island	0.000595947	0.0120576	0.0370582	0.174234	0.0738216	0.129905	0.112436	0.0169861	0.0622359	0.0159608	-0.038614
chr21:38377937-38379437*Island	cg11299333	21	38379036			DSCR6;DSCR6	NM_018962;NM_018962	5'UTR;1stExon	chr21:38377937-38379437	Island	0.000595947	0.0174521	0.0370582	0.206551	0.017827	0.0181184	0.0219442	0.000877497	0.00114681	0.000567898	-0.00411718
chr21:38377937-38379437*Island	cg07499707	21	38379430			DSCR6	NM_018962	Body	chr21:38377937-38379437	Island	0.000595947	0.0769515	0.0370582	0.403836	0.0452924	0.0490024	0.0702544	0.011016	0.0213201	0.0124241	-0.024962
chr12:89745168-89748144*N_Shore	cg13691961	12	89743281			DUSP6;DUSP6	NM_001946;NM_022652	Body;Body	chr12:89745168-89748144	N_Shore	0.000598644	0.758015	0.0489653	0.902559	0.886166	0.900099	0.870434	0.0228097	0.0122462	0.00308493	0.0157318
chr12:89745168-89748144*N_Shore	cg10077746	12	89743788	rs78601602		DUSP6;DUSP6	NM_001946;NM_022652	Body;Body	chr12:89745168-89748144	N_Shore	0.000598644	0.0388096	0.0489653	0.300116	0.57586	0.431693	0.18105	0.242707	0.129448	0.0338007	0.39481
chr12:89745168-89748144*N_Shore	cg27365701	12	89744150			DUSP6;DUSP6	NM_001946;NM_022652	Body;Body	chr12:89745168-89748144	N_Shore	0.000598644	0.0571366	0.0489653	0.357423	0.848538	0.856783	0.732195	0.0374503	0.0194256	0.0159706	0.116343
chr12:89745168-89748144*N_Shore	cg00772407	12	89744471			DUSP6;DUSP6	NM_001946;NM_022652	Body;Body	chr12:89745168-89748144	N_Shore	0.000598644	0.00275202	0.0489653	0.0961073	0.712812	0.50675	0.367438	0.146321	0.0723372	0.0109585	0.345373
chr12:89745168-89748144*N_Shore	cg07239716	12	89744488			DUSP6;DUSP6	NM_001946;NM_022652	Body;Body	chr12:89745168-89748144	N_Shore	0.000598644	0.224395	0.0489653	0.595317	0.607259	0.501856	0.306761	0.356632	0.227549	0.00322177	0.300497
chr12:89745168-89748144*N_Shore	cg01814191	12	89744524			DUSP6;DUSP6	NM_001946;NM_022652	Body;Body	chr12:89745168-89748144	N_Shore	0.000598644	0.0219601	0.0489653	0.22964	0.632157	0.43355	0.256981	0.228108	0.130506	0.030808	0.375176
chr12:89745168-89748144*N_Shore	cg17740822	12	89744609			DUSP6;DUSP6	NM_001946;NM_022652	Body;Body	chr12:89745168-89748144	N_Shore	0.000598644	0.0292652	0.0489653	0.263184	0.693334	0.534646	0.31876	0.220728	0.161819	0.0163611	0.374574
chr12:89745168-89748144*N_Shore	cg10233654	12	89744621			DUSP6;DUSP6	NM_001946;NM_022652	Body;Body	chr12:89745168-89748144	N_Shore	0.000598644	0.209118	0.0489653	0.58233	0.401551	0.299547	0.162442	0.288709	0.163328	0.00846859	0.239109
chr12:89745168-89748144*N_Shore	cg25124406	12	89744662			DUSP6;DUSP6	NM_001946;NM_022652	Body;Body	chr12:89745168-89748144	N_Shore	0.000598644	0.848773	0.0489653	0.94189	0.283484	0.359812	0.261075	0.173106	0.175368	0.00641502	0.0224095
chr12:89745168-89748144*N_Shore	cg05769889	12	89744701		rs61754239	DUSP6;DUSP6	NM_001946;NM_022652	Body;Body	chr12:89745168-89748144	N_Shore	0.000598644	0.0168548	0.0489653	0.203088	0.553075	0.438686	0.199997	0.142438	0.21391	0.00957794	0.353078
chr12:89745168-89748144*N_Shore	cg01242903	12	89744877			DUSP6;DUSP6	NM_001946;NM_022652	Body;Body	chr12:89745168-89748144	N_Shore	0.000598644	0.194449	0.0489653	0.569831	0.358592	0.363866	0.241	0.0830443	0.104662	0.0097229	0.117591
chr19:58325855-58326330*S_Shore	cg19617504	19	58326360			ZNF552	NM_024762	TSS200	chr19:58325855-58326330	S_Shore	0.000599589	0.191376	0.0398993	0.566825	0.0392618	0.0389767	0.029767	0.00775598	0.00565131	0.00185486	0.00949485
chr19:58325855-58326330*S_Shore	cg03820986	19	58326375	rs76907963		ZNF552	NM_024762	TSS200	chr19:58325855-58326330	S_Shore	0.000599589	0.027987	0.0398993	0.257576	0.0291444	0.0348784	0.0316866	0.00257976	0.00261852	0.00165648	-0.00254211
chr19:58325855-58326330*S_Shore	cg26847756	19	58326417			ZNF552	NM_024762	TSS200	chr19:58325855-58326330	S_Shore	0.000599589	0.146114	0.0398993	0.516797	0.0726724	0.0671081	0.102446	0.0130467	0.00797449	0.0120116	-0.0297734
chr19:58325855-58326330*S_Shore	cg08450404	19	58326441			ZNF552	NM_024762	TSS200	chr19:58325855-58326330	S_Shore	0.000599589	0.847712	0.0398993	0.941372	0.154048	0.141007	0.156723	0.0385325	0.00711617	0.0163938	-0.0026753
chr19:58325855-58326330*S_Shore	cg20709948	19	58326446			ZNF552	NM_024762	TSS200	chr19:58325855-58326330	S_Shore	0.000599589	0.101739	0.0398993	0.452515	0.426296	0.38693	0.291743	0.108645	0.0427526	0.00685388	0.134553
chr19:58325855-58326330*S_Shore	cg21865387	19	58326618			ZNF552	NM_024762	TSS1500	chr19:58325855-58326330	S_Shore	0.000599589	0.469194	0.0398993	0.754113	0.871465	0.896022	0.903226	0.0842758	0.0171004	0.0023372	-0.0317619
chr19:58325855-58326330*S_Shore	cg12027076	19	58327231			ZNF552	NM_024762	TSS1500	chr19:58325855-58326330	S_Shore	0.000599589	0.0088529	0.0398993	0.152437	0.779393	0.746067	0.648458	0.0438891	0.00876146	0.0137425	0.130935
chr13:113440233-113441057*N_Shore	cg18867001	13	113439513			ATP11A;ATP11A	NM_015205;NM_032189	Body;Body	chr13:113440233-113441057	N_Shore	0.000599742	0.301597	0.0215499	0.651432	0.843755	0.867509	0.7522	0.0748315	0.0327609	0.00750514	0.0915549
chr13:113440233-113441057*N_Shore	cg16908589	13	113439622			ATP11A;ATP11A	NM_015205;NM_032189	Body;Body	chr13:113440233-113441057	N_Shore	0.000599742	0.0841113	0.0215499	0.418643	0.881281	0.900555	0.91093	0.0280861	0.0136593	0.00732716	-0.029649
chr13:113440233-113441057*N_Shore	cg22273355	13	113439949			ATP11A;ATP11A	NM_015205;NM_032189	Body;Body	chr13:113440233-113441057	N_Shore	0.000599742	0.032538	0.0215499	0.276229	0.858746	0.917282	0.935432	0.0605301	0.0151627	0.0111168	-0.0766861
chr1:22974050-22974303*Island	cg08032088	1	22974053	rs45487196		C1QC;C1QC	NM_001114101;NM_172369	Body;Body	chr1:22974050-22974303	Island	0.00060066	0.109502	0.0329435	0.465202	0.959809	0.984294	0.987711	0.0332652	0.000134487	0.000972278	-0.027902
chr1:22974050-22974303*Island	cg11152959	1	22974093		rs45487196	C1QC;C1QC	NM_001114101;NM_172369	Body;Body	chr1:22974050-22974303	Island	0.00060066	0.170122	0.0329435	0.545291	0.76271	0.847165	0.84712	0.125592	0.0172518	0.0099081	-0.0844097
chr1:22974050-22974303*Island	cg25600750	1	22974149			C1QC;C1QC	NM_001114101;NM_172369	Body;Body	chr1:22974050-22974303	Island	0.00060066	0.920795	0.0329435	0.970243	0.623178	0.637287	0.624795	0.141734	0.0440209	0.00455151	-0.00161712
chr1:22974050-22974303*Island	cg04161137	1	22974180			C1QC;C1QC	NM_001114101;NM_172369	Body;Body	chr1:22974050-22974303	Island	0.00060066	0.394151	0.0329435	0.710523	0.565706	0.67334	0.589351	0.135909	0.0258376	0.0168719	-0.023645
chr1:22974050-22974303*Island	cg05308979	1	22974243			C1QC;C1QC	NM_001114101;NM_172369	Body;Body	chr1:22974050-22974303	Island	0.00060066	0.166938	0.0329435	0.541521	0.649321	0.606409	0.854201	0.109152	0.0382567	0.0105013	-0.20488
chr20:33147527-33147744*Island	cg07486199	20	33147528	rs6120679		MAP1LC3A;MAP1LC3A	NM_032514;NM_181509	Body;Body	chr20:33147527-33147744	Island	0.000603291	0.465692	0.0216213	0.752095	0.743545	0.654839	0.722848	0.135099	0.0356971	0.00130336	0.0206963
chr20:33147527-33147744*Island	cg15112783	20	33147614			MAP1LC3A;MAP1LC3A	NM_032514;NM_181509	Body;Body	chr20:33147527-33147744	Island	0.000603291	9.67046e-05	0.0216213	0.0268812	0.849372	0.707748	0.60315	0.0546849	0.001558	0.0111506	0.246223
chr20:33147527-33147744*Island	cg17621966	20	33147743			MAP1LC3A;MAP1LC3A	NM_181509;NM_032514	3'UTR;3'UTR	chr20:33147527-33147744	Island	0.000603291	0.766848	0.0216213	0.906921	0.833764	0.80934	0.84278	0.026602	0.0128505	0.0104419	-0.00901679
chr13:43597504-43597856*N_Shore	cg11679069	13	43596577			DNAJC15	NM_013238	TSS1500	chr13:43597504-43597856	N_Shore	0.000604689	0.217366	0.0329777	0.589492	0.784311	0.769676	0.684199	0.0997132	0.00253126	0.0484558	0.100113
chr13:43597504-43597856*N_Shore	cg13561081	13	43596606			DNAJC15	NM_013238	TSS1500	chr13:43597504-43597856	N_Shore	0.000604689	0.270675	0.0329777	0.630543	0.857771	0.884582	0.873636	0.0365463	0.00681774	0.0171449	-0.0158652
chr13:43597504-43597856*N_Shore	cg00131557	13	43596656			DNAJC15	NM_013238	TSS1500	chr13:43597504-43597856	N_Shore	0.000604689	0.205616	0.0329777	0.579132	0.883582	0.904788	0.90187	0.0306687	0.00613321	0.0128918	-0.018288
chr13:43597504-43597856*N_Shore	cg05035143	13	43597297			DNAJC15	NM_013238	TSS200	chr13:43597504-43597856	N_Shore	0.000604689	0.111014	0.0329777	0.468026	0.713847	0.854205	0.798078	0.13037	0.0451772	0.0202806	-0.0842314
chr13:43597504-43597856*N_Shore	cg12504148	13	43597331	rs17064035		DNAJC15	NM_013238	TSS200	chr13:43597504-43597856	N_Shore	0.000604689	0.0404042	0.0329777	0.305849	0.58501	0.419025	0.443276	0.140344	0.0371114	0.0158332	0.141734
chr7:2774444-2774655*Island	cg05316650	7	2774474		rs79120175	GNA12	NM_007353	Body	chr7:2774444-2774655	Island	0.000607487	0.00147352	0.0216998	0.0741704	0.644155	0.330703	0.173409	0.194663	0.000516717	0.0208198	0.470746
chr7:2774444-2774655*Island	cg01492538	7	2774543			GNA12	NM_007353	Body	chr7:2774444-2774655	Island	0.000607487	6.04898e-05	0.0216998	0.022487	0.879296	0.761641	0.641761	0.0297535	0.00238891	0.0271553	0.237535
chr7:2774444-2774655*Island	cg16080125	7	2774654			GNA12	NM_007353	Body	chr7:2774444-2774655	Island	0.000607487	2.33278e-05	0.0216998	0.0151884	0.930007	0.692309	0.485461	0.0382576	0.0934045	0.0223308	0.444546
chr19:51142284-51142986*S_Shore	cg06723512	19	51143247	rs76695234		SYT3;SYT3	NM_001160328;NM_001160329	TSS200;TSS200	chr19:51142284-51142986	S_Shore	0.000608225	0.0353701	0.0278419	0.287304	0.061604	0.0703089	0.0837469	0.00968986	0.00538685	0.0170022	-0.0221429
chr19:51142284-51142986*S_Shore	cg07951301	19	51143309			SYT3;SYT3	NM_001160329;NM_001160328	TSS1500;TSS1500	chr19:51142284-51142986	S_Shore	0.000608225	0.151226	0.0278419	0.523376	0.142812	0.0758848	0.0588544	0.108664	0.0234262	0.00814643	0.083958
chr19:51142284-51142986*S_Shore	cg06732870	19	51143348			SYT3;SYT3	NM_001160329;NM_001160328	TSS1500;TSS1500	chr19:51142284-51142986	S_Shore	0.000608225	0.224418	0.0278419	0.595317	0.421263	0.491991	0.538589	0.166392	0.00618833	0.017549	-0.117325
chr19:51142284-51142986*S_Shore	cg01315070	19	51144072			SYT3;SYT3	NM_001160329;NM_001160328	TSS1500;TSS1500	chr19:51142284-51142986	S_Shore	0.000608225	0.00287341	0.0278419	0.0983064	0.660471	0.820892	0.834421	0.0943866	0.0163844	0.00284934	-0.17395
chr3:187387914-187388176*N_Shore	cg24119990	3	187386810	rs4988514		SST	NM_001048	3'UTR	chr3:187387914-187388176	N_Shore	0.000608639	0.975409	0.0402071	0.991056	0.102205	0.122742	0.0876977	0.0292366	0.00623949	0.0131376	0.014507
chr3:187387914-187388176*N_Shore	cg18088210	3	187387189			SST	NM_001048	Body	chr3:187387914-187388176	N_Shore	0.000608639	0.00342755	0.0402071	0.105876	0.605251	0.83456	0.856709	0.137336	0.0265703	0.043436	-0.251458
chr3:187387914-187388176*N_Shore	cg12146673	3	187387555	rs80295738		SST	NM_001048	Body	chr3:187387914-187388176	N_Shore	0.000608639	0.011413	0.0402071	0.169983	0.238665	0.309526	0.395609	0.0756466	0.0427651	0.019301	-0.156944
chr3:187387914-187388176*N_Shore	cg05121480	3	187387601			SST	NM_001048	Body	chr3:187387914-187388176	N_Shore	0.000608639	0.768658	0.0402071	0.907678	0.0417147	0.039806	0.0404082	0.011041	0.000828464	0.00399329	0.00130649
chr3:187387914-187388176*N_Shore	cg00481951	3	187387650			SST	NM_001048	Body	chr3:187387914-187388176	N_Shore	0.000608639	0.0111135	0.0402071	0.167971	0.0716632	0.0841092	0.176522	0.0241122	0.000843269	0.00969765	-0.104859
chr3:187387914-187388176*N_Shore	cg00457403	3	187387734			SST	NM_001048	Body	chr3:187387914-187388176	N_Shore	0.000608639	0.280304	0.0402071	0.637339	0.0513249	0.0803073	0.0528482	0.0104537	0.0413848	0.0106972	-0.00152326
chr3:187387914-187388176*N_Shore	cg25478614	3	187387866			SST	NM_001048	Body	chr3:187387914-187388176	N_Shore	0.000608639	0.0401009	0.0402071	0.304855	0.0694385	0.115593	0.0890034	0.0140452	0.0507562	0.00940415	-0.0195648
chr4:656993-658162*Island	cg16955704	4	656994			PDE6B;PDE6B;PDE6B	NM_000283;NM_001145291;NM_001145292	Body;Body;Body	chr4:656993-658162	Island	0.000609321	0.313986	0.0370582	0.659735	0.560376	0.394258	0.490395	0.221222	0.00343322	0.0135757	0.0699809
chr4:656993-658162*Island	cg23980776	4	657074			PDE6B;PDE6B;PDE6B	NM_000283;NM_001145291;NM_001145292	Body;Body;Body	chr4:656993-658162	Island	0.000609321	5.44173e-05	0.0370582	0.0217294	0.171522	0.395336	0.478813	0.0801446	0.0396786	0.0147655	-0.307291
chr4:656993-658162*Island	cg14470398	4	657536			PDE6B;PDE6B;PDE6B	NM_000283;NM_001145291;NM_001145292	Body;Body;Body	chr4:656993-658162	Island	0.000609321	0.238867	0.0370582	0.607575	0.0645537	0.0529434	0.0567756	0.0157696	0.00917474	0.00298348	0.00777806
chr4:656993-658162*Island	cg17035770	4	657538			PDE6B;PDE6B;PDE6B	NM_000283;NM_001145291;NM_001145292	Body;Body;Body	chr4:656993-658162	Island	0.000609321	0.125334	0.0370582	0.489086	0.128304	0.0872815	0.0541783	0.0782018	0.0203912	0.0104507	0.0741256
chr4:656993-658162*Island	cg14226747	4	657927			PDE6B;PDE6B;PDE6B	NM_000283;NM_001145291;NM_001145292	Body;Body;Body	chr4:656993-658162	Island	0.000609321	0.424236	0.0370582	0.727669	0.0732802	0.0773164	0.0632949	0.00826118	0.00911563	0.00618386	0.00998532
chr4:656993-658162*Island	cg02294020	4	658058	rs7436737		PDE6B;PDE6B;PDE6B	NM_000283;NM_001145291;NM_001145292	Body;Body;Body	chr4:656993-658162	Island	0.000609321	0.288383	0.0370582	0.642814	0.0543675	0.0622781	0.0584384	0.00925925	0.0126086	0.00437169	-0.00407088
chr10:1506344-1506708*S_Shelf	cg17969572	10	1508989		rs77762621	ADARB2	NM_018702	Body	chr10:1506344-1506708	S_Shelf	0.000609403	0.000666117	0.0402138	0.0536725	0.441194	0.574956	0.585226	0.06275	0.0144707	0.0114604	-0.144032
chr10:1506344-1506708*S_Shelf	cg11508783	10	1509190		rs34203236	ADARB2	NM_018702	Body	chr10:1506344-1506708	S_Shelf	0.000609403	0.0307167	0.0402138	0.269311	0.670265	0.76938	0.776515	0.0905368	0.0038713	0.00670627	-0.10625
chr10:1506344-1506708*S_Shelf	cg27566842	10	1509675	rs2813415		ADARB2	NM_018702	Body	chr10:1506344-1506708	S_Shelf	0.000609403	0.000859389	0.0402138	0.0593662	0.160874	0.354279	0.457058	0.0861	0.165211	0.0313173	-0.296184
chr10:1506344-1506708*S_Shelf	cg04525441	10	1509792			ADARB2	NM_018702	Body	chr10:1506344-1506708	S_Shelf	0.000609403	0.00121607	0.0402138	0.0681566	0.431572	0.596186	0.727254	0.103844	0.0319348	0.0146148	-0.295682
chr10:1506344-1506708*S_Shelf	cg20731819	10	1509859			ADARB2	NM_018702	Body	chr10:1506344-1506708	S_Shelf	0.000609403	0.000153208	0.0402138	0.0312191	0.113485	0.233485	0.231218	0.0333352	0.0588594	0.0291339	-0.117733
chr10:1506344-1506708*S_Shelf	cg17023203	10	1510048		rs10903464	ADARB2	NM_018702	Body	chr10:1506344-1506708	S_Shelf	0.000609403	0.000201904	0.0402138	0.034839	0.323887	0.510526	0.628317	0.0839777	0.0137375	0.0167221	-0.30443
chr10:1506344-1506708*S_Shelf	cg04245026	10	1510077			ADARB2	NM_018702	Body	chr10:1506344-1506708	S_Shelf	0.000609403	0.010384	0.0402138	0.163056	0.265852	0.368409	0.483194	0.106415	0.0494813	0.0130032	-0.217342
chr19:5339640-5341061*S_Shore	cg17698886	19	5341265			PTPRS;PTPRS;PTPRS;PTPRS	NM_130854;NM_130853;NM_002850;NM_130855	TSS1500;TSS1500;TSS1500;TSS1500	chr19:5339640-5341061	S_Shore	0.000609602	0.00818372	0.0217171	0.147725	0.0949236	0.184136	0.476307	0.11855	0.0296587	0.0242511	-0.381383
chr19:5339640-5341061*S_Shore	cg08857677	19	5341595			PTPRS;PTPRS;PTPRS;PTPRS	NM_130854;NM_130853;NM_002850;NM_130855	TSS1500;TSS1500;TSS1500;TSS1500	chr19:5339640-5341061	S_Shore	0.000609602	0.709191	0.0217171	0.879569	0.713328	0.75247	0.723481	0.121134	0.0657329	0.0124349	-0.0101531
chr19:5339640-5341061*S_Shore	cg10518481	19	5342101			PTPRS;PTPRS;PTPRS;PTPRS	NM_130854;NM_130853;NM_002850;NM_130855	TSS1500;TSS1500;TSS1500;TSS1500	chr19:5339640-5341061	S_Shore	0.000609602	0.288659	0.0217171	0.642928	0.602587	0.73304	0.637688	0.137101	0.0246756	0.0122741	-0.0351003
chr7:27198182-27198514*N_Shore	cg26511321	7	27196790			HOXA7	NM_006896	TSS1500	chr7:27198182-27198514	N_Shore	0.000610745	0.000339364	0.0370582	0.0413103	0.189675	0.42153	0.59088	0.0886871	0.181809	0.00618758	-0.401204
chr7:27198182-27198514*N_Shore	cg00599770	7	27196825			HOXA7	NM_006896	TSS1500	chr7:27198182-27198514	N_Shore	0.000610745	5.70468e-05	0.0370582	0.0217514	0.188726	0.335628	0.449563	0.024963	0.0998668	0.025161	-0.260836
chr7:27198182-27198514*N_Shore	cg15372603	7	27197239			HOXA7	NM_006896	TSS1500	chr7:27198182-27198514	N_Shore	0.000610745	0.0127981	0.0370582	0.179203	0.928484	0.920994	0.86312	0.0153839	0.0113492	0.00755662	0.0653647
chr7:27198182-27198514*N_Shore	cg06911354	7	27197455			HOXA7	NM_006896	TSS1500	chr7:27198182-27198514	N_Shore	0.000610745	0.0353449	0.0370582	0.287241	0.912699	0.903572	0.889657	0.0140509	0.00893297	0.00219944	0.023042
chr7:27198182-27198514*N_Shore	cg02384857	7	27197614			HOXA7	NM_006896	TSS1500	chr7:27198182-27198514	N_Shore	0.000610745	0.964671	0.0370582	0.986964	0.902202	0.926664	0.884436	0.0375201	0.00128672	0.0104824	0.0177652
chr7:27198182-27198514*N_Shore	cg02000318	7	27197713			HOXA7	NM_006896	TSS1500	chr7:27198182-27198514	N_Shore	0.000610745	0.273655	0.0370582	0.632923	0.825389	0.843482	0.698311	0.113663	0.0240046	0.00863182	0.127079
chr22:42095414-42096189*Island	cg10384919	22	42095430			MEI1	NM_152513	TSS200	chr22:42095414-42096189	Island	0.000611033	0.000188522	0.0370582	0.0340573	0.103291	0.175275	0.248542	0.0260975	0.034366	0.0101043	-0.14525
chr22:42095414-42096189*Island	cg22476848	22	42095441			MEI1	NM_152513	TSS200	chr22:42095414-42096189	Island	0.000611033	0.00049984	0.0370582	0.048279	0.0695164	0.139428	0.268197	0.0223356	0.00497499	0.0305298	-0.19868
chr22:42095414-42096189*Island	cg22804236	22	42095443	rs743832	rs73161350	MEI1	NM_152513	TSS200	chr22:42095414-42096189	Island	0.000611033	5.71515e-05	0.0370582	0.0217514	0.0243907	0.0377824	0.0466201	0.00365269	0.00133405	0.00524374	-0.0222294
chr22:42095414-42096189*Island	cg11260046	22	42095536			MEI1;MEI1	NM_152513;NM_152513	1stExon;5'UTR	chr22:42095414-42096189	Island	0.000611033	0.00516932	0.0370582	0.123898	0.104998	0.154648	0.362722	0.0474141	0.0579731	0.0246537	-0.257724
chr22:42095414-42096189*Island	cg22153239	22	42095773			MEI1	NM_152513	Body	chr22:42095414-42096189	Island	0.000611033	0.157743	0.0370582	0.531659	0.310997	0.319247	0.39629	0.0674976	0.051274	0.00394558	-0.0852921
chr22:42095414-42096189*Island	cg10627301	22	42095960			MEI1	NM_152513	Body	chr22:42095414-42096189	Island	0.000611033	0.274427	0.0370582	0.633376	0.752849	0.782725	0.867356	0.148997	0.00206973	0.00701149	-0.114506
chr20:62433937-62434203*Island	cg01548777	20	62433998			ZBTB46	NM_025224	5'UTR	chr20:62433937-62434203	Island	0.00061497	0.000179264	0.0217394	0.0332927	0.668345	0.762719	0.82417	0.0413782	0.00527607	0.0109212	-0.155825
chr20:62433937-62434203*Island	cg18187035	20	62434097	rs4809346		ZBTB46	NM_025224	5'UTR	chr20:62433937-62434203	Island	0.00061497	3.78764e-05	0.0217394	0.0194181	0.544524	0.663005	0.687553	0.0366834	0.0403344	0.0096574	-0.143028
chr20:62433937-62434203*Island	cg18979623	20	62434140		rs4809346	ZBTB46	NM_025224	5'UTR	chr20:62433937-62434203	Island	0.00061497	0.00167375	0.0217394	0.0783667	0.499845	0.772093	0.837763	0.154269	0.050861	0.0540523	-0.337918
chr19:3960981-3961241*Island	cg07790807	19	3960982			DAPK3	NM_001348	Body	chr19:3960981-3961241	Island	0.000616425	0.960412	0.0217394	0.985256	0.890313	0.84669	0.917016	0.0397336	0.0863763	0.00555913	-0.0267036
chr19:3960981-3961241*Island	cg05204981	19	3961086			DAPK3	NM_001348	Body	chr19:3960981-3961241	Island	0.000616425	0.963909	0.0217394	0.986728	0.802973	0.824783	0.791954	0.0987491	0.0227859	0.00859761	0.0110188
chr19:3960981-3961241*Island	cg06539494	19	3961206			DAPK3	NM_001348	Body	chr19:3960981-3961241	Island	0.000616425	0.00376588	0.0217394	0.109862	0.898682	0.873089	0.854101	0.0188181	0.0148127	0.00529413	0.0445808
chr1:39956424-39958137*Island	cg19494946	1	39956641			BMP8A	NM_181809	TSS1500	chr1:39956424-39958137	Island	0.000618091	1.02394e-05	0.0493136	0.0112019	0.076699	0.217796	0.205809	0.0198163	0.0677727	0.0199202	-0.12911
chr1:39956424-39958137*Island	cg09232440	1	39956722			BMP8A	NM_181809	TSS1500	chr1:39956424-39958137	Island	0.000618091	0.7297	0.0493136	0.889702	0.0368028	0.0315662	0.0369966	0.0115214	0.00197124	0.00584131	-0.000193797
chr1:39956424-39958137*Island	cg04923576	1	39956807			BMP8A	NM_181809	TSS1500	chr1:39956424-39958137	Island	0.000618091	0.35225	0.0493136	0.684948	0.0547996	0.0499096	0.0433181	0.0195248	0.00651785	0.00275151	0.0114814
chr1:39956424-39958137*Island	cg15947940	1	39957129	rs7533743		BMP8A	NM_181809	TSS200	chr1:39956424-39958137	Island	0.000618091	0.195057	0.0493136	0.570255	0.0193343	0.0170826	0.0163457	0.0041959	0.00181101	0.00029846	0.00298862
chr1:39956424-39958137*Island	cg16651196	1	39957206			BMP8A	NM_181809	TSS200	chr1:39956424-39958137	Island	0.000618091	0.0759521	0.0493136	0.40161	0.0212231	0.0234091	0.0221767	0.00109624	0.000144474	0.00180605	-0.000953593
chr1:39956424-39958137*Island	cg08748615	1	39957298			BMP8A	NM_181809	TSS200	chr1:39956424-39958137	Island	0.000618091	0.00943596	0.0493136	0.156376	0.0315544	0.0401963	0.0475792	0.00716525	0.000262249	0.00748683	-0.0160248
chr1:39956424-39958137*Island	cg09547767	1	39957387			BMP8A;BMP8A	NM_181809;NM_181809	1stExon;5'UTR	chr1:39956424-39958137	Island	0.000618091	0.0373732	0.0493136	0.294379	0.016797	0.0212081	0.0182633	0.0014315	0.00240883	0.00186122	-0.00146635
chr1:39956424-39958137*Island	cg13806070	1	39957390			BMP8A;BMP8A	NM_181809;NM_181809	1stExon;5'UTR	chr1:39956424-39958137	Island	0.000618091	0.357026	0.0493136	0.687593	0.02819	0.0406624	0.0264601	0.00330545	0.0127765	0.00295877	0.0017299
chr1:39956424-39958137*Island	cg03664992	1	39957393			BMP8A;BMP8A	NM_181809;NM_181809	1stExon;5'UTR	chr1:39956424-39958137	Island	0.000618091	0.0889775	0.0493136	0.429045	0.109319	0.134032	0.12449	0.0172174	0.0260558	0.0140839	-0.0151711
chr1:39956424-39958137*Island	cg25139493	1	39957400			BMP8A;BMP8A	NM_181809;NM_181809	1stExon;5'UTR	chr1:39956424-39958137	Island	0.000618091	0.480654	0.0493136	0.760487	0.0919394	0.138305	0.0834175	0.0144677	0.0691236	0.00890798	0.00852184
chr1:39956424-39958137*Island	cg10523966	1	39957535			BMP8A;BMP8A	NM_181809;NM_181809	1stExon;5'UTR	chr1:39956424-39958137	Island	0.000618091	0.88991	0.0493136	0.958206	0.021049	0.0220518	0.0201916	0.00119201	0.00151199	0.00134487	0.000857404
chr14:103568365-103571499*Island	cg22502625	14	103568366			C14orf73	NM_001077594	Body	chr14:103568365-103571499	Island	0.000618377	0.437556	0.0493136	0.735179	0.423019	0.448961	0.498947	0.150567	0.00754567	0.015511	-0.075928
chr14:103568365-103571499*Island	cg10973146	14	103568471	rs35272284		C14orf73	NM_001077594	Body	chr14:103568365-103571499	Island	0.000618377	0.387037	0.0493136	0.706152	0.719178	0.594706	0.610997	0.277592	0.0797095	0.00535572	0.108181
chr14:103568365-103571499*Island	cg19550904	14	103569127			C14orf73	NM_001077594	Body	chr14:103568365-103571499	Island	0.000618377	5.66466e-05	0.0493136	0.0217294	0.0948284	0.247409	0.299355	0.0491493	0.0596007	0.0217051	-0.204527
chr14:103568365-103571499*Island	cg05763097	14	103569340			C14orf73	NM_001077594	Body	chr14:103568365-103571499	Island	0.000618377	0.00954081	0.0493136	0.157087	0.286535	0.599398	0.844818	0.297121	0.0158262	0.0311339	-0.558283
chr14:103568365-103571499*Island	cg21143587	14	103569397			C14orf73	NM_001077594	Body	chr14:103568365-103571499	Island	0.000618377	0.239711	0.0493136	0.608147	0.61114	0.578243	0.449567	0.179889	0.109486	0.0105329	0.161573
chr14:103568365-103571499*Island	cg03876424	14	103569948			C14orf73	NM_001077594	Body	chr14:103568365-103571499	Island	0.000618377	0.172104	0.0493136	0.547578	0.107848	0.040995	0.0396436	0.101349	0.00324816	0.00662197	0.068204
chr14:103568365-103571499*Island	cg10409043	14	103570024			C14orf73	NM_001077594	Body	chr14:103568365-103571499	Island	0.000618377	0.616537	0.0493136	0.833572	0.0591603	0.0659739	0.0632845	0.021313	0.0024921	0.0103105	-0.00412423
chr14:103568365-103571499*Island	cg14452706	14	103570781			C14orf73	NM_001077594	Body	chr14:103568365-103571499	Island	0.000618377	0.221877	0.0493136	0.592927	0.0191592	0.0272271	0.0193023	0.0037069	0.00540127	0.000913484	-0.000143168
chr14:103568365-103571499*Island	cg09959585	14	103570855			C14orf73	NM_001077594	Body	chr14:103568365-103571499	Island	0.000618377	0.0342916	0.0493136	0.283446	0.0675952	0.122957	0.106569	0.0295487	0.0662046	0.00815375	-0.0389738
chr14:103568365-103571499*Island	cg10200334	14	103571284			C14orf73	NM_001077594	Body	chr14:103568365-103571499	Island	0.000618377	0.395848	0.0493136	0.711502	0.0660433	0.0702831	0.0572771	0.00578827	0.00803831	0.00102116	0.00876626
chr14:103568365-103571499*Island	cg15268803	14	103571370			C14orf73	NM_001077594	Body	chr14:103568365-103571499	Island	0.000618377	0.345833	0.0493136	0.680797	0.0203718	0.0190594	0.0199737	0.00141907	0.000743286	0.00136925	0.000398158
chr11:63753414-63754454*N_Shore	cg20093992	11	63752267			OTUB1;OTUB1	NR_003089;NM_017670	TSS1500;TSS1500	chr11:63753414-63754454	N_Shore	0.000618595	0.508502	0.0460142	0.776163	0.895499	0.899478	0.899026	0.00769436	0.00756335	0.0148354	-0.00352709
chr11:63753414-63754454*N_Shore	cg03219809	11	63752561			OTUB1;OTUB1	NR_003089;NM_017670	TSS1500;TSS1500	chr11:63753414-63754454	N_Shore	0.000618595	0.15199	0.0460142	0.524263	0.781501	0.845255	0.870153	0.110911	0.0018864	0.0164923	-0.0886522
chr11:63753414-63754454*N_Shore	cg13692972	11	63753020			OTUB1;OTUB1	NR_003089;NM_017670	TSS1500;TSS1500	chr11:63753414-63754454	N_Shore	0.000618595	0.189168	0.0460142	0.56487	0.676386	0.814712	0.901696	0.291859	0.113121	0.0121983	-0.225311
chr11:63753414-63754454*N_Shore	cg08231730	11	63753169			OTUB1;OTUB1	NM_017670;NR_003089	TSS200;TSS200	chr11:63753414-63754454	N_Shore	0.000618595	0.700475	0.0460142	0.875469	0.393229	0.397215	0.335633	0.168317	0.164194	0.0183978	0.0575964
chr11:63753414-63754454*N_Shore	cg10465028	11	63753203		rs7124465	OTUB1;OTUB1	NM_017670;NR_003089	TSS200;TSS200	chr11:63753414-63754454	N_Shore	0.000618595	0.0620766	0.0460142	0.370038	0.238406	0.3289	0.463721	0.166757	0.0636992	0.0278369	-0.225315
chr11:63753414-63754454*N_Shore	cg04643969	11	63753210		rs7124465	OTUB1;OTUB1	NM_017670;NR_003089	TSS200;TSS200	chr11:63753414-63754454	N_Shore	0.000618595	0.0235864	0.0460142	0.237983	0.13708	0.277194	0.323308	0.134319	0.0235469	0.0448308	-0.186228
chr11:63753414-63754454*N_Shore	cg20687940	11	63753228			OTUB1;OTUB1	NM_017670;NR_003089	TSS200;TSS200	chr11:63753414-63754454	N_Shore	0.000618595	0.000114571	0.0460142	0.0279609	0.0796739	0.188231	0.300379	0.026869	0.0669415	0.0117008	-0.220705
chr11:63753414-63754454*N_Shore	cg03457485	11	63753251			OTUB1;OTUB1	NM_017670;NR_003089	TSS200;TSS200	chr11:63753414-63754454	N_Shore	0.000618595	0.193448	0.0460142	0.568839	0.20639	0.252429	0.278483	0.09447	0.0370743	0.0257827	-0.0720927
chr11:63753414-63754454*N_Shore	cg20778582	11	63753376			OTUB1;OTUB1;OTUB1	NM_017670;NR_003089;NM_017670	5'UTR;Body;1stExon	chr11:63753414-63754454	N_Shore	0.000618595	0.400323	0.0460142	0.713966	0.0607723	0.0564016	0.0521477	0.0166216	0.00223384	0.00797615	0.00862462
chr17:46685244-46685449*N_Shelf	cg20471691	17	46681316	rs57016617		LOC404266;LOC404266;HOXB6	NR_033204;NR_033201;NM_018952	Body;Body;5'UTR	chr17:46685244-46685449	N_Shelf	0.000618999	0.87609	0.0460142	0.952945	0.242848	0.478818	0.130922	0.306569	0.368814	0.0046335	0.111927
chr17:46685244-46685449*N_Shelf	cg17179862	17	46681362			LOC404266;LOC404266;HOXB6	NR_033204;NR_033201;NM_018952	Body;Body;5'UTR	chr17:46685244-46685449	N_Shelf	0.000618999	0.825015	0.0460142	0.932243	0.19198	0.460944	0.0811426	0.325111	0.384318	0.0166944	0.110838
chr17:46685244-46685449*N_Shelf	cg03803541	17	46681401			LOC404266;LOC404266;HOXB6	NR_033204;NR_033201;NM_018952	Body;Body;5'UTR	chr17:46685244-46685449	N_Shelf	0.000618999	0.978812	0.0460142	0.992179	0.189583	0.41007	0.0506639	0.31773	0.402163	0.0116181	0.138919
chr17:46685244-46685449*N_Shelf	cg16848873	17	46682308	rs56805315		LOC404266;LOC404266;HOXB6;HOXB6	NR_033204;NR_033201;NM_018952;NM_018952	Body;Body;1stExon;5'UTR	chr17:46685244-46685449	N_Shelf	0.000618999	0.64808	0.0460142	0.849622	0.2535	0.471108	0.238393	0.307048	0.412779	0.00537458	0.0151071
chr17:46685244-46685449*N_Shelf	cg05888755	17	46682319	rs56805315		LOC404266;LOC404266;HOXB6;HOXB6	NR_033204;NR_033201;NM_018952;NM_018952	Body;Body;1stExon;5'UTR	chr17:46685244-46685449	N_Shelf	0.000618999	0.927576	0.0460142	0.972848	0.205312	0.385339	0.0599648	0.292894	0.364991	0.012628	0.145347
chr17:46685244-46685449*N_Shelf	cg10906729	17	46682390			LOC404266;LOC404266;HOXB6	NR_033204;NR_033201;NM_018952	Body;Body;TSS200	chr17:46685244-46685449	N_Shelf	0.000618999	0.547421	0.0460142	0.797292	0.328499	0.410145	0.0727371	0.356499	0.444313	0.0231071	0.255762
chr17:46685244-46685449*N_Shelf	cg18684142	17	46682394			LOC404266;LOC404266;HOXB6	NR_033204;NR_033201;NM_018952	Body;Body;TSS200	chr17:46685244-46685449	N_Shelf	0.000618999	0.47267	0.0460142	0.756246	0.384964	0.447673	0.0810183	0.391123	0.463772	0.0247806	0.303946
chr17:46685244-46685449*N_Shelf	cg19828220	17	46682413			LOC404266;LOC404266;HOXB6	NR_033204;NR_033201;NM_018952	Body;Body;TSS200	chr17:46685244-46685449	N_Shelf	0.000618999	0.456205	0.0460142	0.746315	0.332569	0.399175	0.0376949	0.376964	0.293534	0.0200555	0.294874
chr17:46685244-46685449*N_Shelf	cg04435975	17	46683047	rs2740754		LOC404266;HOXB6;LOC404266	NR_033204;NM_018952;NR_033201	Body;TSS1500;Body	chr17:46685244-46685449	N_Shelf	0.000618999	0.557173	0.0460142	0.802315	0.319643	0.399099	0.0889883	0.317661	0.421338	0.0137957	0.230655
chr1:91869876-91870390*Island	cg11794649	1	91869877			HFM1	NM_001017975	5'UTR	chr1:91869876-91870390	Island	0.000620912	0.00422873	0.0332728	0.114543	0.0608892	0.0751903	0.139337	0.00881143	0.0227728	0.00597352	-0.0784478
chr1:91869876-91870390*Island	cg23032045	1	91870067			HFM1	NM_001017975	5'UTR	chr1:91869876-91870390	Island	0.000620912	0.530188	0.0332728	0.78715	0.0428549	0.0466987	0.0467396	0.0125351	0.00596829	0.00519009	-0.00388475
chr1:91869876-91870390*Island	cg25188594	1	91870362	rs17131429		HFM1;HFM1	NM_001017975;NM_001017975	5'UTR;1stExon	chr1:91869876-91870390	Island	0.000620912	0.1675	0.0332728	0.542189	0.0675971	0.0467027	0.0464777	0.0307694	0.00725907	0.00668765	0.0211194
chr1:91869876-91870390*Island	cg10890233	1	91870382	rs17131429		HFM1;HFM1	NM_001017975;NM_001017975	5'UTR;1stExon	chr1:91869876-91870390	Island	0.000620912	0.0198419	0.0332728	0.218795	0.0586221	0.0485565	0.0459637	0.00903983	0.000394992	0.00277795	0.0126584
chr1:91869876-91870390*Island	cg27594756	1	91870389	rs17131429		HFM1;HFM1	NM_001017975;NM_001017975	5'UTR;1stExon	chr1:91869876-91870390	Island	0.000620912	0.0174191	0.0332728	0.206401	0.0496953	0.0434959	0.0391231	0.00629654	0.00178487	0.00288491	0.0105722
chr22:21319178-21319912*S_Shore	cg07685736	22	21320014			AIFM3;AIFM3;AIFM3;AIFM3	NM_144704;NM_001018060;NM_001146288;NR_027464	5'UTR;5'UTR;TSS1500;TSS1500	chr22:21319178-21319912	S_Shore	0.00062569	0.14583	0.0437225	0.516288	0.786682	0.898278	0.91938	0.173382	0.00445472	0.00745743	-0.132698
chr22:21319178-21319912*S_Shore	cg00280270	22	21320131			AIFM3;AIFM3;AIFM3;AIFM3	NM_144704;NM_001018060;NM_001146288;NR_027464	5'UTR;5'UTR;TSS1500;TSS1500	chr22:21319178-21319912	S_Shore	0.00062569	0.364626	0.0437225	0.692243	0.713643	0.735718	0.820821	0.163571	0.0526874	0.0218632	-0.107178
chr22:21319178-21319912*S_Shore	cg20401101	22	21320349			AIFM3;AIFM3;AIFM3;AIFM3	NM_144704;NM_001018060;NM_001146288;NR_027464	5'UTR;5'UTR;TSS1500;TSS1500	chr22:21319178-21319912	S_Shore	0.00062569	0.0295323	0.0437225	0.264339	0.677178	0.843289	0.904196	0.173468	0.0339327	0.00190765	-0.227018
chr22:21319178-21319912*S_Shore	cg05279387	22	21321253			AIFM3;AIFM3;AIFM3;AIFM3	NM_144704;NM_001018060;NR_027464;NM_001146288	5'UTR;5'UTR;TSS200;TSS200	chr22:21319178-21319912	S_Shore	0.00062569	0.376654	0.0437225	0.700259	0.302987	0.340501	0.363981	0.120068	0.0554669	0.0157272	-0.0609939
chr22:21319178-21319912*S_Shore	cg12360084	22	21321273			AIFM3;AIFM3;AIFM3;AIFM3	NM_144704;NM_001018060;NR_027464;NM_001146288	5'UTR;5'UTR;TSS200;TSS200	chr22:21319178-21319912	S_Shore	0.00062569	0.240146	0.0437225	0.608368	0.465208	0.379842	0.342228	0.189461	0.0237694	0.0102596	0.12298
chr22:21319178-21319912*S_Shore	cg17757079	22	21321368			AIFM3;AIFM3;AIFM3;AIFM3	NM_144704;NM_001018060;NR_027464;NM_001146288	5'UTR;5'UTR;TSS200;TSS200	chr22:21319178-21319912	S_Shore	0.00062569	0.0512873	0.0437225	0.341019	0.866607	0.804538	0.818266	0.0407963	0.0734	0.0287825	0.048341
chr22:21319178-21319912*S_Shore	cg11216777	22	21321434			AIFM3;AIFM3;AIFM3;AIFM3	NM_144704;NM_001018060;NR_027464;NM_001146288	5'UTR;5'UTR;TSS200;TSS200	chr22:21319178-21319912	S_Shore	0.00062569	0.671148	0.0437225	0.8611	0.498199	0.61879	0.505394	0.258637	0.0657781	0.00345408	-0.00719534
chr22:21319178-21319912*S_Shore	cg04093079	22	21321585			AIFM3;AIFM3;AIFM3;AIFM3;AIFM3	NM_144704;NM_001146288;NM_001018060;NR_027464;NM_001146288	5'UTR;5'UTR;5'UTR;Body;1stExon	chr22:21319178-21319912	S_Shore	0.00062569	0.760702	0.0437225	0.903917	0.64226	0.641536	0.610444	0.134051	0.0530124	0.0024739	0.0318162
chr17:62501479-62503566*N_Shore	cg08350119	17	62499667	rs9896462		DDX5	NM_004396	Body	chr17:62501479-62503566	N_Shore	0.000625699	0.0934673	0.0282241	0.437842	0.66866	0.787417	0.855374	0.185655	0.0469497	0.0269856	-0.186714
chr17:62501479-62503566*N_Shore	cg23225508	17	62500377			DDX5	NM_004396	Body	chr17:62501479-62503566	N_Shore	0.000625699	0.095661	0.0282241	0.441495	0.362422	0.457999	0.583291	0.195999	0.0152649	0.0293505	-0.220869
chr17:62501479-62503566*N_Shore	cg16203607	17	62500946			DDX5	NM_004396	Body	chr17:62501479-62503566	N_Shore	0.000625699	0.939334	0.0282241	0.977464	0.0914033	0.101806	0.0820927	0.0374597	0.0279624	0.00545118	0.00931052
chr17:62501479-62503566*N_Shore	cg23176436	17	62501370			DDX5	NM_004396	Body	chr17:62501479-62503566	N_Shore	0.000625699	0.721752	0.0282241	0.885825	0.0289463	0.0306517	0.0267219	0.0026262	0.00233129	0.00368596	0.00222433
chr7:95950779-95951636*S_Shore	cg08066497	7	95951707			SLC25A13;SLC25A13;SLC25A13	NM_001160210;NR_027662;NM_014251	TSS1500;TSS1500;TSS1500	chr7:95950779-95951636	S_Shore	0.000625881	0.208581	0.0217869	0.581807	0.0602134	0.108604	0.061416	0.0146936	0.0502552	0.00265411	-0.00120266
chr7:95950779-95951636*S_Shore	cg25393792	7	95951712			SLC25A13;SLC25A13;SLC25A13	NM_001160210;NR_027662;NM_014251	TSS1500;TSS1500;TSS1500	chr7:95950779-95951636	S_Shore	0.000625881	0.365007	0.0217869	0.692503	0.0930538	0.0704659	0.052464	0.0764319	0.0236212	0.00739185	0.0405898
chr7:95950779-95951636*S_Shore	cg04823720	7	95951745			SLC25A13;SLC25A13;SLC25A13	NM_001160210;NR_027662;NM_014251	TSS1500;TSS1500;TSS1500	chr7:95950779-95951636	S_Shore	0.000625881	0.000458547	0.0217869	0.0468453	0.0925081	0.161859	0.293512	0.024508	0.00557509	0.00904943	-0.201004
chr5:83679584-83680720*Island	cg07690181	5	83679643			EDIL3	NM_005711	Body	chr5:83679584-83680720	Island	0.000626554	0.604181	0.0407623	0.82738	0.0320071	0.0309557	0.0309435	0.00418246	0.00119583	0.00196464	0.00106356
chr5:83679584-83680720*Island	cg07201620	5	83679941	rs2271276		EDIL3	NM_005711	Body	chr5:83679584-83680720	Island	0.000626554	0.220062	0.0407623	0.591701	0.053325	0.0612888	0.0661201	0.017569	0.0106758	0.00290114	-0.0127951
chr5:83679584-83680720*Island	cg24988625	5	83680066			EDIL3	NM_005711	Body	chr5:83679584-83680720	Island	0.000626554	0.000326098	0.0407623	0.040781	0.0312081	0.0384909	0.0446323	0.00223015	0.000420639	0.00487563	-0.0134242
chr5:83679584-83680720*Island	cg16099804	5	83680253			EDIL3;EDIL3	NM_005711;NM_005711	5'UTR;1stExon	chr5:83679584-83680720	Island	0.000626554	0.0221097	0.0407623	0.230488	0.037806	0.0469256	0.0426547	0.00488436	0.00221847	0.000834231	-0.00484877
chr5:83679584-83680720*Island	cg16773899	5	83680326			EDIL3;EDIL3	NM_005711;NM_005711	5'UTR;1stExon	chr5:83679584-83680720	Island	0.000626554	0.000626879	0.0407623	0.0524271	0.0286308	0.0402512	0.045396	0.00337045	0.00964322	0.00592792	-0.0167652
chr5:83679584-83680720*Island	cg03478689	5	83680717			EDIL3	NM_005711	TSS200	chr5:83679584-83680720	Island	0.000626554	0.00326426	0.0407623	0.103799	0.0323067	0.0382088	0.0537381	0.00357573	0.00500369	0.00578787	-0.0214313
chr5:83679584-83680720*Island	cg22920665	5	83680719			EDIL3	NM_005711	TSS200	chr5:83679584-83680720	Island	0.000626554	0.364095	0.0407623	0.691908	0.0169125	0.0172657	0.0178664	0.00156833	0.00052768	0.000692846	-0.000953919
chr1:197871588-197872299*S_Shore	cg05643188	1	197873430			C1orf53	NM_001024594	Body	chr1:197871588-197872299	S_Shore	0.000627488	0.0178882	0.0217869	0.208864	0.708262	0.529422	0.582494	0.111658	0.0189017	0.0103673	0.125767
chr1:197871588-197872299*S_Shore	cg19730248	1	197873880			C1orf53	NM_001024594	Body	chr1:197871588-197872299	S_Shore	0.000627488	0.510943	0.0217869	0.777608	0.84609	0.84612	0.865805	0.0357933	0.0164239	0.0137735	-0.019715
chr1:197871588-197872299*S_Shore	cg15832577	1	197874077			C1orf53	NM_001024594	Body	chr1:197871588-197872299	S_Shore	0.000627488	0.430625	0.0217869	0.731478	0.772372	0.810949	0.797165	0.0802305	0.0110229	0.0193237	-0.0247938
chr22:17083384-17083628*Island	cg00332021	22	17083412			psiTPTE22	NR_001591	Body	chr22:17083384-17083628	Island	0.000629049	0.00052778	0.0217869	0.0492337	0.023904	0.0443146	0.0883462	0.00434447	0.00748086	0.00501718	-0.0644422
chr22:17083384-17083628*Island	cg00816224	22	17083482			psiTPTE22	NR_001591	Body	chr22:17083384-17083628	Island	0.000629049	0.767221	0.0217869	0.907115	0.0445235	0.0365192	0.0473438	0.00886098	0.00121827	0.00724727	-0.00282036
chr22:17083384-17083628*Island	cg15554678	22	17083563			psiTPTE22	NR_001591	Body	chr22:17083384-17083628	Island	0.000629049	0.159198	0.0217869	0.533019	0.0160088	0.0204833	0.0171221	0.00151843	0.00589713	0.00264345	-0.00111326
chr6:125622704-125623117*S_Shore	cg25680145	6	125623414			HDDC2	NM_016063	TSS200	chr6:125622704-125623117	S_Shore	0.000629349	0.00124512	0.0282241	0.0689728	0.109486	0.138688	0.160545	0.0183603	0.00587726	0.00256324	-0.0510591
chr6:125622704-125623117*S_Shore	cg12853539	6	125623465			HDDC2	NM_016063	TSS200	chr6:125622704-125623117	S_Shore	0.000629349	0.0567605	0.0282241	0.356501	0.728637	0.755072	0.901073	0.0960005	0.00377878	0.0214589	-0.172436
chr6:125622704-125623117*S_Shore	cg02880877	6	125623484			HDDC2	NM_016063	TSS1500	chr6:125622704-125623117	S_Shore	0.000629349	0.0228632	0.0282241	0.234121	0.347314	0.47141	0.74287	0.201617	0.0116746	0.0160325	-0.395556
chr6:125622704-125623117*S_Shore	cg07125469	6	125623573			HDDC2	NM_016063	TSS1500	chr6:125622704-125623117	S_Shore	0.000629349	0.554347	0.0282241	0.800759	0.878731	0.895299	0.885298	0.0369898	0.0189956	0.0024217	-0.00656658
chr16:1265151-1265661*Island	cg03501953	16	1265196		rs72552045	CACNA1H;CACNA1H	NM_021098;NM_001005407	Body;Body	chr16:1265151-1265661	Island	0.000631047	0.190825	0.0335838	0.566365	0.776891	0.824906	0.818577	0.0686934	0.0211536	0.00873242	-0.0416859
chr16:1265151-1265661*Island	cg03574765	16	1265266			CACNA1H;CACNA1H	NM_021098;NM_001005407	Body;Body	chr16:1265151-1265661	Island	0.000631047	0.257677	0.0335838	0.621271	0.649237	0.678657	0.709488	0.0861689	0.0219013	0.0125077	-0.0602513
chr16:1265151-1265661*Island	cg08644980	16	1265487			CACNA1H;CACNA1H	NM_021098;NM_001005407	Body;Body	chr16:1265151-1265661	Island	0.000631047	0.00277269	0.0335838	0.0964645	0.556195	0.632112	0.72212	0.0596133	0.0175363	0.0133268	-0.165925
chr16:1265151-1265661*Island	cg03560850	16	1265557		rs3889063	CACNA1H;CACNA1H	NM_021098;NM_001005407	Body;Body	chr16:1265151-1265661	Island	0.000631047	0.8844	0.0335838	0.956155	0.966432	0.970261	0.963048	0.00513894	0.00114622	0.00723208	0.00338452
chr16:1265151-1265661*Island	cg19951139	16	1265606		rs2235634	CACNA1H;CACNA1H	NM_021098;NM_001005407	Body;Body	chr16:1265151-1265661	Island	0.000631047	0.00967801	0.0335838	0.158121	0.850786	0.900235	0.882075	0.0248095	0.00392651	0.00894043	-0.0312892
chr21:45705428-45706044*Island	cg23272544	21	45705429	rs76089797		AIRE	NM_000383	TSS1500	chr21:45705428-45706044	Island	0.000632506	0.743153	0.0479408	0.89559	0.455232	0.518433	0.345015	0.25418	0.0684414	0.0134921	0.110216
chr21:45705428-45706044*Island	cg16501323	21	45705618			AIRE	NM_000383	TSS200	chr21:45705428-45706044	Island	0.000632506	0.240764	0.0479408	0.60878	0.0916301	0.204018	0.0909461	0.0111695	0.145201	0.00416766	0.000684034
chr21:45705428-45706044*Island	cg17356252	21	45705686			AIRE	NM_000383	TSS200	chr21:45705428-45706044	Island	0.000632506	0.0934909	0.0479408	0.437857	0.045562	0.141929	0.0574056	0.0124642	0.0859537	0.0199923	-0.0118436
chr21:45705428-45706044*Island	cg18689454	21	45705694			AIRE	NM_000383	TSS200	chr21:45705428-45706044	Island	0.000632506	0.247208	0.0479408	0.614194	0.0347753	0.128896	0.0382269	0.00950103	0.141586	0.00230056	-0.00345151
chr21:45705428-45706044*Island	cg16717549	21	45705699			AIRE	NM_000383	TSS200	chr21:45705428-45706044	Island	0.000632506	0.144245	0.0479408	0.514082	0.0421508	0.201001	0.0560049	0.0120735	0.182738	0.0159426	-0.0138541
chr21:45705428-45706044*Island	cg11923631	21	45705721			AIRE	NM_000383	TSS200	chr21:45705428-45706044	Island	0.000632506	0.255962	0.0479408	0.620202	0.0248866	0.189603	0.0284096	0.0116774	0.24619	0.0118817	-0.00352299
chr21:45705428-45706044*Island	cg27251412	21	45705740			AIRE	NM_000383	TSS200	chr21:45705428-45706044	Island	0.000632506	0.252337	0.0479408	0.617615	0.0331284	0.195258	0.0298314	0.01503	0.208969	0.0114679	0.00329706
chr21:45705428-45706044*Island	cg09510531	21	45705742			AIRE	NM_000383	TSS200	chr21:45705428-45706044	Island	0.000632506	0.202617	0.0479408	0.576372	0.0283837	0.19515	0.0324136	0.0120569	0.204403	0.0161929	-0.00402987
chr21:45705428-45706044*Island	cg08089567	21	45705994			AIRE	NM_000383	1stExon	chr21:45705428-45706044	Island	0.000632506	0.616033	0.0479408	0.8333	0.0655973	0.160971	0.041967	0.0658686	0.138753	0.012105	0.0236303
chr21:45705428-45706044*Island	cg12843033	21	45706043			AIRE	NM_000383	Body	chr21:45705428-45706044	Island	0.000632506	2.96391e-05	0.0479408	0.0169585	0.11219	0.262735	0.240054	0.033878	0.0543783	0.00778693	-0.127863
chr1:22140891-22141407*N_Shore	cg05789637	1	22139001			LDLRAD2	NM_001013693	1stExon	chr1:22140891-22141407	N_Shore	0.000633609	0.887008	0.0217869	0.957138	0.754637	0.798387	0.720333	0.0302687	0.0122641	0.00638879	0.0343039
chr1:22140891-22141407*N_Shore	cg02790379	1	22140769			LDLRAD2	NM_001013693	Body	chr1:22140891-22141407	N_Shore	0.000633609	0.0455289	0.0217869	0.323056	0.289673	0.354689	0.631531	0.184295	0.0493485	0.0179886	-0.341858
chr1:22140891-22141407*N_Shore	cg17456100	1	22140859			LDLRAD2	NM_001013693	Body	chr1:22140891-22141407	N_Shore	0.000633609	0.296766	0.0217869	0.648221	0.0511155	0.0283326	0.0173002	0.0585652	0.00861316	0.00197979	0.0338153
chr5:180630981-180632569*N_Shelf	cg01035956	5	180627729			TRIM7;TRIM7;TRIM7;TRIM7;TRIM7;TRIM7	NM_203297;NM_203293;NM_203294;NM_203295;NM_203296;NM_203297	5'UTR;Body;5'UTR;5'UTR;5'UTR;1stExon	chr5:180630981-180632569	N_Shelf	0.000634555	0.436398	0.0335838	0.734514	0.446956	0.413929	0.5925	0.184938	0.0049512	0.011418	-0.145544
chr5:180630981-180632569*N_Shelf	cg23367683	5	180627941			TRIM7;TRIM7;TRIM7;TRIM7;TRIM7	NM_203297;NM_203293;NM_203294;NM_203295;NM_203296	TSS200;Body;5'UTR;5'UTR;5'UTR	chr5:180630981-180632569	N_Shelf	0.000634555	0.0653833	0.0335838	0.378372	0.740211	0.867809	0.871049	0.13601	0.0497817	0.020549	-0.130839
chr5:180630981-180632569*N_Shelf	cg00608540	5	180627973			TRIM7;TRIM7;TRIM7;TRIM7;TRIM7	NM_203297;NM_203293;NM_203294;NM_203295;NM_203296	TSS200;Body;5'UTR;5'UTR;5'UTR	chr5:180630981-180632569	N_Shelf	0.000634555	0.00285029	0.0335838	0.0978121	0.531514	0.657483	0.604407	0.0366654	0.0693093	0.0163588	-0.0728923
chr5:180630981-180632569*N_Shelf	cg11933134	5	180628221			TRIM7;TRIM7;TRIM7;TRIM7;TRIM7	NM_203293;NM_203294;NM_203295;NM_203296;NM_203297	Body;5'UTR;5'UTR;5'UTR;TSS1500	chr5:180630981-180632569	N_Shelf	0.000634555	0.00531858	0.0335838	0.125024	0.809412	0.844675	0.866809	0.024856	0.0302211	0.0114696	-0.0573971
chr5:180630981-180632569*N_Shelf	cg08222293	5	180628689			TRIM7;TRIM7;TRIM7;TRIM7;TRIM7	NM_203293;NM_203294;NM_203295;NM_203296;NM_203297	Body;5'UTR;5'UTR;5'UTR;TSS1500	chr5:180630981-180632569	N_Shelf	0.000634555	0.0287421	0.0335838	0.261078	0.664034	0.814706	0.833735	0.138087	0.0307798	0.0302383	-0.169701
chr16:87902454-87903460*S_Shore	cg12408911	16	87903671			SLC7A5	NM_003486	TSS1500	chr16:87902454-87903460	S_Shore	0.00063514	0.295008	0.0282244	0.646873	0.565634	0.530657	0.495977	0.110074	0.0037221	0.00923282	0.0696566
chr16:87902454-87903460*S_Shore	cg09357483	16	87904491	rs33975028	rs33914778	SLC7A5	NM_003486	TSS1500	chr16:87902454-87903460	S_Shore	0.00063514	0.00150816	0.0282244	0.074697	0.898174	0.745862	0.562983	0.0665072	0.198082	0.0254938	0.335192
chr16:87902454-87903460*S_Shore	cg02057598	16	87904547		rs33923136	SLC7A5	NM_003486	TSS1500	chr16:87902454-87903460	S_Shore	0.00063514	5.42421e-05	0.0282244	0.0217294	0.875413	0.73046	0.645897	0.0261864	0.109942	0.00907841	0.229516
chr16:87902454-87903460*S_Shore	cg00858400	16	87904580	rs33933613		SLC7A5	NM_003486	TSS1500	chr16:87902454-87903460	S_Shore	0.00063514	0.0153487	0.0282244	0.194421	0.667492	0.573782	0.370999	0.106232	0.204147	0.00865708	0.296493
chr22:38035350-38035928*N_Shore	cg20170271	22	38034681			SH3BP1	NM_018957	TSS1500	chr22:38035350-38035928	N_Shore	0.000637087	0.746964	0.0218658	0.897335	0.453467	0.466595	0.410808	0.130725	0.0557013	0.0131716	0.0426592
chr22:38035350-38035928*N_Shore	cg07397616	22	38035109			SH3BP1	NM_018957	TSS1500	chr22:38035350-38035928	N_Shore	0.000637087	0.00464048	0.0218658	0.118717	0.752912	0.611728	0.380318	0.131024	0.0805515	0.00918507	0.372594
chr22:38035350-38035928*N_Shore	cg01697163	22	38035301			SH3BP1	NM_018957	TSS1500	chr22:38035350-38035928	N_Shore	0.000637087	0.000189768	0.0218658	0.0340573	0.840497	0.608928	0.410257	0.099788	0.0317546	0.0234988	0.43024
chr19:49521087-49522241*N_Shore	cg23648015	19	49519116			RUVBL2	NM_006666	3'UTR	chr19:49521087-49522241	N_Shore	0.000639232	0.000300982	0.0412365	0.039772	0.726969	0.667598	0.619883	0.0253697	0.0147492	0.0215804	0.107085
chr19:49521087-49522241*N_Shore	cg17950023	19	49519313			LHB	NM_000894	3'UTR	chr19:49521087-49522241	N_Shore	0.000639232	0.239155	0.0412365	0.607731	0.94505	0.943008	0.938394	0.00814883	0.00115594	0.00166303	0.00665633
chr19:49521087-49522241*N_Shore	cg12566415	19	49519613			LHB	NM_000894	Body	chr19:49521087-49522241	N_Shore	0.000639232	0.0165208	0.0412365	0.201163	0.915986	0.91171	0.785839	0.0218584	0.0216034	0.00778952	0.130147
chr19:49521087-49522241*N_Shore	cg08676755	19	49520359			LHB	NM_000894	TSS200	chr19:49521087-49522241	N_Shore	0.000639232	0.157605	0.0412365	0.531464	0.669178	0.667237	0.733613	0.04516	0.00835309	0.013144	-0.0644346
chr19:49521087-49522241*N_Shore	cg20610492	19	49520450			LHB	NM_000894	TSS200	chr19:49521087-49522241	N_Shore	0.000639232	0.599348	0.0412365	0.825163	0.795504	0.845883	0.830366	0.165946	0.0230195	0.0233793	-0.0348613
chr19:49521087-49522241*N_Shore	cg20636794	19	49520481			LHB	NM_000894	TSS200	chr19:49521087-49522241	N_Shore	0.000639232	0.535891	0.0412365	0.790396	0.798146	0.80658	0.860835	0.138192	0.027408	0.0133745	-0.0626887
chr19:49521087-49522241*N_Shore	cg20173259	19	49520930			LHB	NM_000894	TSS1500	chr19:49521087-49522241	N_Shore	0.000639232	0.945063	0.0412365	0.979569	0.0734862	0.0648343	0.0777211	0.0278722	0.00500758	0.00533026	-0.00423496
chr7:12610165-12610834*Island	cg20552487	7	12610166			SCIN	NM_001112706	TSS200	chr7:12610165-12610834	Island	0.000641423	0.550562	0.0481071	0.798917	0.0397716	0.0294267	0.0335479	0.0278976	0.00424813	0.00378507	0.00622368
chr7:12610165-12610834*Island	cg02924053	7	12610169			SCIN	NM_001112706	TSS200	chr7:12610165-12610834	Island	0.000641423	0.621941	0.0481071	0.836056	0.0991967	0.0690071	0.0788509	0.104908	0.0133014	0.00755167	0.0203458
chr7:12610165-12610834*Island	cg08912317	7	12610175			SCIN	NM_001112706	TSS200	chr7:12610165-12610834	Island	0.000641423	0.351241	0.0481071	0.684205	0.060037	0.0685313	0.0680058	0.016045	0.0136903	0.0124176	-0.0079688
chr7:12610165-12610834*Island	cg05311388	7	12610196			SCIN	NM_001112706	TSS200	chr7:12610165-12610834	Island	0.000641423	0.616134	0.0481071	0.833358	0.0243479	0.0271836	0.0244158	0.00411525	0.00282365	0.00397877	-6.79438e-05
chr7:12610165-12610834*Island	cg07541786	7	12610355			SCIN;SCIN	NM_001112706;NM_001112706	5'UTR;1stExon	chr7:12610165-12610834	Island	0.000641423	0.11267	0.0481071	0.470461	0.0415326	0.0338766	0.0352675	0.0085107	0.00157152	0.00217028	0.00626514
chr7:12610165-12610834*Island	cg17262025	7	12610384	rs17149965	rs77365288	SCIN;SCIN	NM_001112706;NM_001112706	5'UTR;1stExon	chr7:12610165-12610834	Island	0.000641423	0.891532	0.0481071	0.958944	0.0207487	0.0215648	0.0204216	0.0015874	0.00258587	0.000969722	0.000327138
chr7:12610165-12610834*Island	cg04205943	7	12610526			SCIN	NM_001112706	1stExon	chr7:12610165-12610834	Island	0.000641423	0.318723	0.0481071	0.663225	0.0414037	0.0355045	0.0201474	0.0306283	0.0110795	0.0028408	0.0212563
chr7:12610165-12610834*Island	cg20728105	7	12610689			SCIN	NM_001112706	Body	chr7:12610165-12610834	Island	0.000641423	0.791788	0.0481071	0.917765	0.0736669	0.0578112	0.0690666	0.0732103	0.0189743	0.00994301	0.00460034
chr7:12610165-12610834*Island	cg03604367	7	12610817			SCIN	NM_001112706	Body	chr7:12610165-12610834	Island	0.000641423	0.561489	0.0481071	0.804284	0.310179	0.331659	0.194067	0.211972	0.0945374	0.0139934	0.116112
chr7:12610165-12610834*Island	cg26566660	7	12610833			SCIN	NM_001112706	Body	chr7:12610165-12610834	Island	0.000641423	0.00148369	0.0481071	0.0742647	0.101418	0.147722	0.135713	0.0165121	0.0206704	0.00833977	-0.0342947
chr19:10196696-10197857*N_Shore	cg13480898	19	10195914			C19orf66	NM_018381	TSS1500	chr19:10196696-10197857	N_Shore	0.000641988	0.613081	0.0219189	0.831718	0.432722	0.386974	0.382036	0.203893	0.0538473	0.0289946	0.0506862
chr19:10196696-10197857*N_Shore	cg15414034	19	10196462			C19orf66	NM_018381	TSS1500	chr19:10196696-10197857	N_Shore	0.000641988	0.926883	0.0219189	0.972675	0.239459	0.141303	0.319546	0.18718	0.0751354	0.0151921	-0.080087
chr19:10196696-10197857*N_Shore	cg03214303	19	10196590			C19orf66	NM_018381	TSS1500	chr19:10196696-10197857	N_Shore	0.000641988	0.000202265	0.0219189	0.0348425	0.160234	0.322456	0.567391	0.0472559	0.0023887	0.020658	-0.407157
chr19:4535069-4535339*S_Shore	cg04547205	19	4535357			PLIN5	NM_001013706	TSS200	chr19:4535069-4535339	S_Shore	0.00064219	0.206086	0.0376771	0.57946	0.0466817	0.0785119	0.0548738	0.0184903	0.0457841	0.00864476	-0.00819214
chr19:4535069-4535339*S_Shore	cg19375123	19	4535388			PLIN5	NM_001013706	TSS200	chr19:4535069-4535339	S_Shore	0.00064219	0.207987	0.0376771	0.581359	0.0807853	0.113613	0.0906376	0.019553	0.0521136	0.00983651	-0.00985222
chr19:4535069-4535339*S_Shore	cg24720441	19	4535405			PLIN5	NM_001013706	TSS200	chr19:4535069-4535339	S_Shore	0.00064219	0.00423842	0.0376771	0.114543	0.0433976	0.0731323	0.0573283	0.00856873	0.011141	0.00303646	-0.0139307
chr19:4535069-4535339*S_Shore	cg17718457	19	4535446			PLIN5	NM_001013706	TSS1500	chr19:4535069-4535339	S_Shore	0.00064219	0.141588	0.0376771	0.51086	0.046226	0.0377961	0.0353159	0.0135643	0.000292379	0.00274241	0.0109101
chr19:4535069-4535339*S_Shore	cg02593507	19	4535582			PLIN5	NM_001013706	TSS1500	chr19:4535069-4535339	S_Shore	0.00064219	0.688956	0.0376771	0.869984	0.479003	0.536686	0.394622	0.130256	0.0527139	0.0283417	0.0843815
chr19:4535069-4535339*S_Shore	cg08662766	19	4536321			PLIN5	NM_001013706	TSS1500	chr19:4535069-4535339	S_Shore	0.00064219	0.140843	0.0376771	0.509937	0.60422	0.705635	0.663652	0.100512	0.0281292	0.0369747	-0.0594313
chr11:133787971-133791268*Island	cg03642635	11	133788233			IGSF9B	NM_014987	3'UTR	chr11:133787971-133791268	Island	0.000642954	0.000578124	0.0442775	0.051088	0.124198	0.241562	0.219422	0.036297	0.0659185	0.00519601	-0.0952242
chr11:133787971-133791268*Island	cg19961173	11	133788902			IGSF9B	NM_014987	3'UTR	chr11:133787971-133791268	Island	0.000642954	3.87897e-05	0.0442775	0.0195362	0.117927	0.242488	0.277238	0.0400719	0.0393726	0.00637364	-0.159312
chr11:133787971-133791268*Island	cg06067394	11	133789110			IGSF9B	NM_014987	Body	chr11:133787971-133791268	Island	0.000642954	0.222819	0.0442775	0.593725	0.45806	0.548261	0.525908	0.119264	0.12495	0.0108223	-0.0678475
chr11:133787971-133791268*Island	cg08765940	11	133789708			IGSF9B	NM_014987	Body	chr11:133787971-133791268	Island	0.000642954	0.0866264	0.0442775	0.423788	0.595768	0.701556	0.750818	0.152102	0.0751962	0.017743	-0.15505
chr11:133787971-133791268*Island	cg27509693	11	133789946			IGSF9B	NM_014987	Body	chr11:133787971-133791268	Island	0.000642954	0.142952	0.0442775	0.51256	0.623255	0.738512	0.736485	0.150053	0.113124	0.0329592	-0.11323
chr11:133787971-133791268*Island	cg08783499	11	133790265			IGSF9B	NM_014987	Body	chr11:133787971-133791268	Island	0.000642954	0.0441836	0.0442775	0.318889	0.646731	0.720805	0.783433	0.101519	0.0381755	0.0183646	-0.136702
chr11:133787971-133791268*Island	cg02289376	11	133790744			IGSF9B	NM_014987	Body	chr11:133787971-133791268	Island	0.000642954	0.56291	0.0442775	0.804946	0.811709	0.785124	0.885964	0.0911029	0.176944	0.0144171	-0.0742552
chr11:133787971-133791268*Island	cg10728452	11	133791257			IGSF9B	NM_014987	Body	chr11:133787971-133791268	Island	0.000642954	0.0352699	0.0442775	0.286961	0.906311	0.932537	0.929882	0.0215802	0.0135635	0.00122872	-0.0235705
chr21:43373135-43374062*Island	cg04723534	21	43373136			C2CD2	NM_015500	Body	chr21:43373135-43374062	Island	0.0006439	0.000327584	0.0284543	0.0408119	0.933754	0.817806	0.860421	0.0185073	0.0632889	0.00743379	0.0733326
chr21:43373135-43374062*Island	cg27164381	21	43373635			C2CD2	NM_015500	1stExon	chr21:43373135-43374062	Island	0.0006439	0.296814	0.0284543	0.648284	0.0432007	0.0451103	0.0342727	0.00597734	0.0116618	0.00287421	0.00892796
chr21:43373135-43374062*Island	cg21742872	21	43373869			C2CD2;C2CD2	NM_015500;NM_015500	5'UTR;1stExon	chr21:43373135-43374062	Island	0.0006439	0.678347	0.0284543	0.864838	0.0167775	0.0169447	0.0170246	0.000628873	0.00105842	0.00139621	-0.000247085
chr21:43373135-43374062*Island	cg00584530	21	43373897			C2CD2;C2CD2	NM_015500;NM_015500	5'UTR;1stExon	chr21:43373135-43374062	Island	0.0006439	0.00724455	0.0284543	0.140318	0.0293539	0.0344365	0.0373547	0.00398848	0.000994086	0.00264552	-0.00800073
chr21:46378278-46378645*N_Shore	cg18401451	21	46376494	rs74997770		C21orf70	NM_058190	Body	chr21:46378278-46378645	N_Shore	0.000643958	0.672003	0.0219597	0.861586	0.985561	0.983996	0.986035	0.00126093	0.00164872	0.000574861	-0.000474126
chr21:46378278-46378645*N_Shore	cg04713483	21	46376800			C21orf70	NM_058190	Body	chr21:46378278-46378645	N_Shore	0.000643958	0.00022091	0.0219597	0.0358626	0.940643	0.872868	0.760696	0.0050818	0.0331755	0.0155578	0.179947
chr21:46378278-46378645*N_Shore	cg02930963	21	46378243			C21orf70	NM_058190	Body	chr21:46378278-46378645	N_Shore	0.000643958	0.742599	0.0219597	0.895316	0.703302	0.617626	0.790056	0.0856707	0.0311103	0.0102318	-0.0867545
chr1:203097233-203097496*S_Shore	cg20142535	1	203097628			ADORA1;ADORA1	NM_001048230;NM_000674	5'UTR;5'UTR	chr1:203097233-203097496	S_Shore	0.000649044	1.42256e-05	0.0220183	0.0127526	0.0863648	0.159207	0.165279	0.0197757	0.0100709	0.0120802	-0.0789146
chr1:203097233-203097496*S_Shore	cg24408776	1	203098067			ADORA1;ADORA1	NM_001048230;NM_000674	Body;Body	chr1:203097233-203097496	S_Shore	0.000649044	0.0666003	0.0220183	0.381025	0.944347	0.976895	0.982483	0.0382104	0.00770803	0.00297693	-0.0381357
chr1:203097233-203097496*S_Shore	cg05803596	1	203098085			ADORA1;ADORA1	NM_001048230;NM_000674	Body;Body	chr1:203097233-203097496	S_Shore	0.000649044	0.185123	0.0220183	0.560894	0.812122	0.915784	0.919346	0.163746	0.0116335	0.00892961	-0.107224
chr5:172261145-172261671*Island	cg08475446	5	172261146			ERGIC1	NM_001031711	TSS200	chr5:172261145-172261671	Island	0.000649111	0.293124	0.0340184	0.645664	0.0511626	0.0513538	0.043485	0.00754752	0.00624856	0.0039345	0.00767756
chr5:172261145-172261671*Island	cg15947959	5	172261155			ERGIC1	NM_001031711	TSS200	chr5:172261145-172261671	Island	0.000649111	0.365568	0.0340184	0.692821	0.0448938	0.0550832	0.043446	0.00372625	0.00273554	0.00634962	0.0014478
chr5:172261145-172261671*Island	cg27306777	5	172261294			ERGIC1;ERGIC1	NM_001031711;NM_001031711	1stExon;5'UTR	chr5:172261145-172261671	Island	0.000649111	0.0193734	0.0340184	0.216221	0.0317672	0.0412015	0.0693899	0.00820083	0.0350235	0.00398631	-0.0376227
chr5:172261145-172261671*Island	cg04247720	5	172261327			ERGIC1;ERGIC1	NM_001031711;NM_001031711	1stExon;5'UTR	chr5:172261145-172261671	Island	0.000649111	0.00430375	0.0340184	0.115177	0.09869	0.12263	0.125256	0.0130571	0.00808039	0.0124868	-0.0265656
chr5:172261145-172261671*Island	cg17304433	5	172261515	rs78078909		ERGIC1	NM_001031711	Body	chr5:172261145-172261671	Island	0.000649111	0.466895	0.0340184	0.752689	0.0443138	0.0315763	0.0356071	0.0298806	0.00716709	0.000790701	0.00870665
chr1:44399068-44399535*N_Shore	cg01041284	1	44397571			ARTN;ARTN;ARTN	NM_057091;NM_001136215;NM_057090	TSS1500;TSS1500;TSS1500	chr1:44399068-44399535	N_Shore	0.000649792	0.666261	0.0414011	0.858962	0.805343	0.742504	0.825021	0.0545628	0.00981397	0.00767329	-0.0196772
chr1:44399068-44399535*N_Shore	cg17918314	1	44398100			ARTN;ARTN;ARTN	NM_057091;NM_001136215;NM_057090	TSS1500;TSS1500;TSS1500	chr1:44399068-44399535	N_Shore	0.000649792	0.100101	0.0414011	0.449617	0.637554	0.519969	0.467901	0.176752	0.077637	0.00556934	0.169653
chr1:44399068-44399535*N_Shore	cg04317147	1	44398245			ARTN;ARTN;ARTN	NM_057091;NM_001136215;NM_057090	TSS1500;TSS1500;TSS1500	chr1:44399068-44399535	N_Shore	0.000649792	0.0377195	0.0414011	0.295654	0.793128	0.789855	0.678429	0.0338372	0.0495057	0.0201912	0.1147
chr1:44399068-44399535*N_Shore	cg17414508	1	44398516			ARTN;ARTN;ARTN	NM_057091;NM_001136215;NM_057090	TSS1500;TSS1500;TSS1500	chr1:44399068-44399535	N_Shore	0.000649792	0.00120186	0.0414011	0.067699	0.451084	0.540732	0.554641	0.047784	0.00565484	0.0058413	-0.103557
chr1:44399068-44399535*N_Shore	cg20276103	1	44398868			ARTN;ARTN;ARTN	NM_057090;NM_001136215;NM_057091	TSS200;TSS200;TSS200	chr1:44399068-44399535	N_Shore	0.000649792	0.47101	0.0414011	0.755187	0.0842138	0.0525847	0.0597843	0.0796708	0.0212353	0.00891485	0.0244295
chr1:44399068-44399535*N_Shore	cg22930187	1	44398959			ARTN;ARTN;ARTN	NM_057090;NM_001136215;NM_057091	TSS200;TSS200;TSS200	chr1:44399068-44399535	N_Shore	0.000649792	0.0178491	0.0414011	0.20868	0.201025	0.296734	0.477208	0.134872	0.0571069	0.00486074	-0.276183
chr1:44399068-44399535*N_Shore	cg06207804	1	44398998			ARTN;ARTN;ARTN;ARTN;ARTN;ARTN	NM_057091;NM_057090;NM_057090;NM_001136215;NM_001136215;NM_057091	1stExon;1stExon;5'UTR;1stExon;5'UTR;5'UTR	chr1:44399068-44399535	N_Shore	0.000649792	1.21033e-05	0.0414011	0.0119737	0.0860791	0.137911	0.159771	0.0103956	0.025865	0.00467233	-0.0736919
chr12:49390617-49392441*Island	cg00757327	12	49390906	rs11834471		DDN	NM_015086	Body	chr12:49390617-49392441	Island	0.000651831	4.25452e-05	0.0286295	0.020043	0.107169	0.215117	0.272976	0.0365379	0.012603	0.0127402	-0.165807
chr12:49390617-49392441*Island	cg14121142	12	49391363			DDN	NM_015086	Body	chr12:49390617-49392441	Island	0.000651831	2.64635e-05	0.0286295	0.0160608	0.0293975	0.0766646	0.101174	0.00774781	0.0298775	0.00827088	-0.0717769
chr12:49390617-49392441*Island	cg05140648	12	49391920			DDN	NM_015086	Body	chr12:49390617-49392441	Island	0.000651831	0.185829	0.0286295	0.561614	0.110678	0.0611458	0.0807921	0.05685	0.0269417	0.0018395	0.0298862
chr12:49390617-49392441*Island	cg08992759	12	49392438			DDN	NM_015086	Body	chr12:49390617-49392441	Island	0.000651831	0.858623	0.0286295	0.945953	0.041931	0.0420297	0.0406235	0.00703431	0.0102108	0.00636489	0.00130744
chr3:123166218-123168567*Island	cg08598988	3	123166420			ADCY5	NM_183357	1stExon	chr3:123166218-123168567	Island	0.000651895	0.766625	0.046894	0.906809	0.751711	0.806568	0.746067	0.131122	0.01717	0.00803316	0.0056437
chr3:123166218-123168567*Island	cg25661931	3	123166561			ADCY5	NM_183357	1stExon	chr3:123166218-123168567	Island	0.000651895	0.00607763	0.046894	0.131265	0.976071	0.961741	0.859854	0.00528495	0.0117074	0.0232009	0.116217
chr3:123166218-123168567*Island	cg04908625	3	123166882			ADCY5	NM_183357	1stExon	chr3:123166218-123168567	Island	0.000651895	9.77615e-05	0.046894	0.0268812	0.354196	0.518108	0.589425	0.0608816	0.0455591	0.0291988	-0.235229
chr3:123166218-123168567*Island	cg13878010	3	123167276			ADCY5	NM_183357	1stExon	chr3:123166218-123168567	Island	0.000651895	0.387427	0.046894	0.706373	0.11929	0.119905	0.145701	0.0357524	0.00327115	0.0196362	-0.0264111
chr3:123166218-123168567*Island	cg15993383	3	123167507			ADCY5	NM_183357	TSS200	chr3:123166218-123168567	Island	0.000651895	0.697173	0.046894	0.874114	0.0312343	0.0331194	0.0308519	0.00226635	0.000736272	0.00249941	0.0003824
chr3:123166218-123168567*Island	cg04138502	3	123167522			ADCY5	NM_183357	TSS200	chr3:123166218-123168567	Island	0.000651895	0.889571	0.046894	0.95806	0.118264	0.12227	0.108677	0.0620395	0.0311443	0.0154519	0.0095871
chr3:123166218-123168567*Island	cg13384396	3	123167677			ADCY5	NM_183357	TSS1500	chr3:123166218-123168567	Island	0.000651895	0.196647	0.046894	0.571539	0.151051	0.135227	0.112216	0.0452349	0.0162998	0.0100694	0.0388355
chr3:123166218-123168567*Island	cg02978184	3	123167770			ADCY5	NM_183357	TSS1500	chr3:123166218-123168567	Island	0.000651895	0.953628	0.046894	0.982794	0.0241566	0.0228301	0.0249354	0.00209109	0.000745412	0.000608618	-0.000778836
chr3:123166218-123168567*Island	cg05029189	3	123168386			ADCY5	NM_183357	TSS1500	chr3:123166218-123168567	Island	0.000651895	0.229444	0.046894	0.599434	0.0532346	0.0465839	0.0486954	0.0075409	0.00305849	0.00894717	0.00453917
chr5:92919558-92921430*Island	cg26937148	5	92919647			NR2F1;NR2F1	NM_005654;NM_005654	1stExon;5'UTR	chr5:92919558-92921430	Island	0.000652792	0.496581	0.0340305	0.769547	0.0306831	0.0313283	0.0281985	0.00348552	0.00207425	0.000196442	0.00248456
chr5:92919558-92921430*Island	cg16663344	5	92920256			NR2F1;NR2F1	NM_005654;NM_005654	1stExon;5'UTR	chr5:92919558-92921430	Island	0.000652792	0.28384	0.0340305	0.639731	0.0661326	0.0603814	0.0560552	0.0137258	0.0184982	0.00668197	0.0100774
chr5:92919558-92921430*Island	cg16995983	5	92920496			NR2F1;NR2F1	NM_005654;NM_005654	1stExon;5'UTR	chr5:92919558-92921430	Island	0.000652792	0.1458	0.0340305	0.516258	0.0403489	0.0474592	0.0416961	0.00413497	0.00338187	0.0011198	-0.0013472
chr5:92919558-92921430*Island	cg06259996	5	92921023			NR2F1	NM_005654	1stExon	chr5:92919558-92921430	Island	0.000652792	0.278227	0.0340305	0.635816	0.0313867	0.0314824	0.0263928	0.00480204	0.000449195	0.00349725	0.00499389
chr5:92919558-92921430*Island	cg11451367	5	92921132			NR2F1	NM_005654	1stExon	chr5:92919558-92921430	Island	0.000652792	0.744452	0.0340305	0.896106	0.0336843	0.0341073	0.0341841	0.0026227	0.00271405	0.00206286	-0.000499864
chr1:204463293-204464086*N_Shelf	cg04885666	1	204459579		rs61760612	PIK3C2B	NM_002646	TSS200	chr1:204463293-204464086	N_Shelf	0.000656992	0.000528747	0.0287722	0.0492337	0.540813	0.690663	0.773107	0.07874	0.0255463	0.00828908	-0.232294
chr1:204463293-204464086*N_Shelf	cg13927938	1	204459584			PIK3C2B	NM_002646	TSS200	chr1:204463293-204464086	N_Shelf	0.000656992	0.00306506	0.0287722	0.101235	0.631122	0.811361	0.894607	0.12343	0.0467544	0.0201015	-0.263484
chr1:204463293-204464086*N_Shelf	cg10507231	1	204459638			PIK3C2B	NM_002646	TSS200	chr1:204463293-204464086	N_Shelf	0.000656992	0.00417556	0.0287722	0.114135	0.901646	0.936764	0.935462	0.0200914	0.00689786	0.00518179	-0.0338162
chr1:204463293-204464086*N_Shelf	cg11254726	1	204460191			PIK3C2B	NM_002646	TSS1500	chr1:204463293-204464086	N_Shelf	0.000656992	0.29791	0.0287722	0.648962	0.82518	0.860207	0.840421	0.0448038	0.00708279	0.0142517	-0.0152417
chr10:134918755-134918975*Island	cg20129035	10	134918781	rs60961925	rs61698156	GPR123	NM_001083909	Body	chr10:134918755-134918975	Island	0.000657824	0.0501572	0.0287737	0.337612	0.470092	0.59733	0.525705	0.0747076	0.0366673	0.0199362	-0.0556131
chr10:134918755-134918975*Island	cg17179557	10	134918842	rs11101932		GPR123	NM_001083909	Body	chr10:134918755-134918975	Island	0.000657824	0.0600064	0.0287737	0.36478	0.334243	0.492499	0.482484	0.157879	0.00179408	0.0189661	-0.148241
chr10:134918755-134918975*Island	cg00277753	10	134918927			GPR123	NM_001083909	Body	chr10:134918755-134918975	Island	0.000657824	0.00149504	0.0287737	0.0744994	0.400946	0.476681	0.608105	0.0514968	0.00858826	0.0158939	-0.207159
chr10:134918755-134918975*Island	cg17962547	10	134918974			GPR123	NM_001083909	Body	chr10:134918755-134918975	Island	0.000657824	0.00161598	0.0287737	0.0772348	0.186666	0.275704	0.298449	0.0517373	0.00288236	0.00752283	-0.111784
chr19:36484904-36485476*Island	cg15584071	19	36484913			SDHAF1	NM_001042631	TSS1500	chr19:36484904-36485476	Island	0.000658672	0.276278	0.0287812	0.634613	0.613815	0.69277	0.719443	0.175854	0.0978835	0.034175	-0.105629
chr19:36484904-36485476*Island	cg26643967	19	36485282			SDHAF1	NM_001042631	TSS1500	chr19:36484904-36485476	Island	0.000658672	0.000744273	0.0287812	0.056271	0.175927	0.371651	0.663032	0.0572796	0.231489	0.00371294	-0.487105
chr19:36484904-36485476*Island	cg19389372	19	36485356	rs17706479		SDHAF1	NM_001042631	TSS1500	chr19:36484904-36485476	Island	0.000658672	0.000236136	0.0287812	0.0364462	0.118144	0.338235	0.497139	0.0676671	0.184116	0.0294859	-0.378995
chr19:36484904-36485476*Island	cg04579398	19	36485360	rs17706479		SDHAF1	NM_001042631	TSS1500	chr19:36484904-36485476	Island	0.000658672	0.00321422	0.0287812	0.103232	0.10318	0.232228	0.417042	0.0815857	0.179473	0.00916925	-0.313862
chr7:5013508-5014436*N_Shore	cg25313464	7	5012461			RNF216L;RNF216L;RNF216L	NR_015449;NR_023384;NR_023385	TSS1500;TSS1500;TSS1500	chr7:5013508-5014436	N_Shore	0.000660638	0.0312565	0.0378315	0.271564	0.456487	0.467887	0.48122	0.0155157	0.00264403	0.00658035	-0.0247335
chr7:5013508-5014436*N_Shore	cg04953155	7	5012784			RNF216L;RNF216L;RNF216L	NR_015449;NR_023384;NR_023385	TSS1500;TSS1500;TSS1500	chr7:5013508-5014436	N_Shore	0.000660638	0.503016	0.0378315	0.773363	0.736845	0.800903	0.634158	0.0797025	0.0701173	0.0305411	0.102688
chr7:5013508-5014436*N_Shore	cg23643100	7	5012842			RNF216L;RNF216L;RNF216L	NR_015449;NR_023384;NR_023385	TSS1500;TSS1500;TSS1500	chr7:5013508-5014436	N_Shore	0.000660638	0.416821	0.0378315	0.723563	0.625071	0.772437	0.632005	0.149007	0.0587096	0.0282056	-0.00693402
chr7:5013508-5014436*N_Shore	cg08423149	7	5013451			RNF216L;RNF216L;RNF216L	NR_023385;NR_023384;NR_015449	TSS200;TSS200;TSS200	chr7:5013508-5014436	N_Shore	0.000660638	0.00617389	0.0378315	0.132063	0.0785631	0.154226	0.222465	0.0677307	0.00634793	0.00588754	-0.143902
chr7:5013508-5014436*N_Shore	cg15262352	7	5013468		rs76718910	RNF216L;RNF216L;RNF216L	NR_023385;NR_023384;NR_015449	TSS200;TSS200;TSS200	chr7:5013508-5014436	N_Shore	0.000660638	0.876355	0.0378315	0.953061	0.0657795	0.0612755	0.0648074	0.0323723	0.000168914	0.0101994	0.00097215
chr7:5013508-5014436*N_Shore	cg10553515	7	5013490			RNF216L;RNF216L;RNF216L	NR_023385;NR_023384;NR_015449	TSS200;TSS200;TSS200	chr7:5013508-5014436	N_Shore	0.000660638	0.554822	0.0378315	0.801049	0.0430407	0.0609965	0.0376419	0.00651649	0.0162985	0.00445591	0.00539873
chr7:157956911-157957273*N_Shore	cg02161503	7	157955692			PTPRN2;PTPRN2;PTPRN2	NM_002847;NM_130842;NM_130843	Body;Body;Body	chr7:157956911-157957273	N_Shore	0.000663397	0.0736858	0.0342385	0.396657	0.240225	0.399729	0.362014	0.147425	0.022671	0.0464492	-0.121789
chr7:157956911-157957273*N_Shore	cg21839449	7	157956042	rs7811697	rs73745187	PTPRN2;PTPRN2;PTPRN2	NM_002847;NM_130842;NM_130843	Body;Body;Body	chr7:157956911-157957273	N_Shore	0.000663397	0.000192101	0.0342385	0.0341075	0.529375	0.726362	0.726376	0.0662516	0.0904199	0.00473587	-0.197001
chr7:157956911-157957273*N_Shore	cg23602909	7	157956050		rs73745187	PTPRN2;PTPRN2;PTPRN2	NM_002847;NM_130842;NM_130843	Body;Body;Body	chr7:157956911-157957273	N_Shore	0.000663397	0.00809227	0.0342385	0.147184	0.507301	0.613825	0.594625	0.0525253	0.0808386	0.0190823	-0.0873246
chr7:157956911-157957273*N_Shore	cg08955548	7	157956116			PTPRN2;PTPRN2;PTPRN2	NM_002847;NM_130842;NM_130843	Body;Body;Body	chr7:157956911-157957273	N_Shore	0.000663397	0.150609	0.0342385	0.522732	0.466908	0.551766	0.510618	0.0752077	0.0824096	0.0202162	-0.043711
chr7:157956911-157957273*N_Shore	cg04622731	7	157956161			PTPRN2;PTPRN2;PTPRN2	NM_002847;NM_130842;NM_130843	Body;Body;Body	chr7:157956911-157957273	N_Shore	0.000663397	0.0198078	0.0342385	0.218614	0.462401	0.538048	0.504769	0.0337161	0.0512101	0.0225549	-0.0423671
chr20:3140295-3140570*S_Shore	cg27552039	20	3140592			FASTKD5;UBOX5;UBOX5	NM_021826;NM_014948;NM_199415	TSS200;TSS200;TSS200	chr20:3140295-3140570	S_Shore	0.000663503	0.922335	0.0416247	0.971001	0.0198561	0.0192682	0.0200894	0.00190936	0.00189705	0.00027502	-0.000233325
chr20:3140295-3140570*S_Shore	cg07823452	20	3140622			FASTKD5;UBOX5;UBOX5	NM_021826;NM_014948;NM_199415	TSS200;TSS200;TSS200	chr20:3140295-3140570	S_Shore	0.000663503	0.933166	0.0416247	0.974944	0.0183539	0.019611	0.0176958	0.00223851	0.000116525	0.00239465	0.00065813
chr20:3140295-3140570*S_Shore	cg25172808	20	3140729		rs7353647	FASTKD5;UBOX5;UBOX5	NM_021826;NM_014948;NM_199415	TSS200;TSS200;TSS200	chr20:3140295-3140570	S_Shore	0.000663503	0.189234	0.0416247	0.564924	0.374019	0.394595	0.394199	0.029041	0.0214142	0.0167377	-0.0201804
chr20:3140295-3140570*S_Shore	cg25188442	20	3140853			UBOX5;FASTKD5;UBOX5	NM_014948;NM_021826;NM_199415	TSS1500;TSS1500;TSS1500	chr20:3140295-3140570	S_Shore	0.000663503	0.00124738	0.0416247	0.0690666	0.460352	0.496634	0.574121	0.0194985	0.0238941	0.00562049	-0.113769
chr20:3140295-3140570*S_Shore	cg17295666	20	3140861			UBOX5;FASTKD5;UBOX5	NM_014948;NM_021826;NM_199415	TSS1500;TSS1500;TSS1500	chr20:3140295-3140570	S_Shore	0.000663503	2.69896e-05	0.0416247	0.0162064	0.139916	0.450594	0.736605	0.0419807	0.111162	0.0604759	-0.596689
chr20:3140295-3140570*S_Shore	cg22113807	20	3140865			UBOX5;FASTKD5;UBOX5	NM_014948;NM_021826;NM_199415	TSS1500;TSS1500;TSS1500	chr20:3140295-3140570	S_Shore	0.000663503	0.000299681	0.0416247	0.039772	0.132629	0.303759	0.583012	0.0535038	0.0603254	0.0090786	-0.450384
chr20:3140295-3140570*S_Shore	cg23973801	20	3141496			UBOX5;FASTKD5;UBOX5	NM_014948;NM_021826;NM_199415	TSS1500;TSS1500;TSS1500	chr20:3140295-3140570	S_Shore	0.000663503	0.874912	0.0416247	0.952377	0.787501	0.866973	0.757814	0.184218	0.00137228	0.0159164	0.0296871
chr19:46181220-46181455*Island	cg16082401	19	46181221			GIPR	NM_000164	Body	chr19:46181220-46181455	Island	0.000665607	0.199287	0.0290544	0.57361	0.298091	0.309074	0.107146	0.151297	0.0288404	0.0116499	0.190945
chr19:46181220-46181455*Island	cg20434926	19	46181274			GIPR	NM_000164	Body	chr19:46181220-46181455	Island	0.000665607	0.457304	0.0290544	0.746976	0.23278	0.315642	0.0625673	0.153123	0.120975	0.00106847	0.170213
chr19:46181220-46181455*Island	cg18735402	19	46181330			GIPR	NM_000164	Body	chr19:46181220-46181455	Island	0.000665607	0.635637	0.0290544	0.843352	0.339775	0.428223	0.20204	0.182413	0.107373	0.0119733	0.137735
chr19:46181220-46181455*Island	cg17351154	19	46181428			GIPR	NM_000164	Body	chr19:46181220-46181455	Island	0.000665607	0.00388898	0.0290544	0.110924	0.147949	0.181094	0.235247	0.0285276	0.0244883	0.00264769	-0.0872985
chr11:62572710-62573149*S_Shore	cg00724662	11	62573193			NXF1;NXF1	NM_006362;NM_001081491	TSS1500;TSS1500	chr11:62572710-62573149	S_Shore	0.000666382	0.33602	0.0290583	0.674448	0.073087	0.0696995	0.0673069	0.0104571	0.000995425	0.000387151	0.00578009
chr11:62572710-62573149*S_Shore	cg08496737	11	62573844	rs10897294		NXF1;NXF1	NM_006362;NM_001081491	TSS1500;TSS1500	chr11:62572710-62573149	S_Shore	0.000666382	0.108023	0.0290583	0.462922	0.378312	0.455713	0.559585	0.159836	0.127959	0.00941176	-0.181273
chr11:62572710-62573149*S_Shore	cg25505880	11	62574338			NXF1;NXF1	NM_006362;NM_001081491	TSS1500;TSS1500	chr11:62572710-62573149	S_Shore	0.000666382	0.249912	0.0290583	0.616242	0.735105	0.798188	0.853111	0.171328	0.00556258	0.0161578	-0.118006
chr11:62572710-62573149*S_Shore	cg21702188	11	62574403			STX5;NXF1;NXF1	NM_003164;NM_006362;NM_001081491	3'UTR;TSS1500;TSS1500	chr11:62572710-62573149	S_Shore	0.000666382	6.18564e-05	0.0290583	0.022654	0.0865947	0.153485	0.164975	0.0172548	0.0413322	0.0019384	-0.0783802
chr15:28459377-28459761*N_Shore	cg03290511	15	28457389			HERC2	NM_004667	Body	chr15:28459377-28459761	N_Shore	0.000667702	0.00152341	0.0223696	0.0751242	0.946321	0.965005	0.964505	0.00921072	0.00152889	0.00296586	-0.0181839
chr15:28459377-28459761*N_Shore	cg17393272	15	28457398			HERC2	NM_004667	Body	chr15:28459377-28459761	N_Shore	0.000667702	0.000229349	0.0223696	0.0361671	0.902254	0.964997	0.967016	0.024994	0.00661421	0.00267881	-0.0647615
chr15:28459377-28459761*N_Shore	cg22135583	15	28458944			HERC2	NM_004667	Body	chr15:28459377-28459761	N_Shore	0.000667702	9.74786e-05	0.0223696	0.0268812	0.541352	0.644543	0.617562	0.0247184	0.0322199	0.00739098	-0.0762095
chr17:79804259-79804488*N_Shore	cg11301060	17	79803202			P4HB	NM_000918	Body	chr17:79804259-79804488	N_Shore	0.0006694	0.231083	0.0417939	0.600771	0.738376	0.801033	0.889908	0.193158	0.0886307	0.00703165	-0.151532
chr17:79804259-79804488*N_Shore	cg22909138	17	79803493			P4HB	NM_000918	Body	chr17:79804259-79804488	N_Shore	0.0006694	0.790318	0.0417939	0.917127	0.967213	0.968772	0.96523	0.00232277	0.000151927	0.00623221	0.00198217
chr17:79804259-79804488*N_Shore	cg07955004	17	79803515	rs62077233		P4HB	NM_000918	Body	chr17:79804259-79804488	N_Shore	0.0006694	5.84784e-05	0.0417939	0.0220831	0.934726	0.841994	0.744197	0.0229299	0.0231399	0.00448906	0.190528
chr17:79804259-79804488*N_Shore	cg21549415	17	79803535	rs62077233		P4HB	NM_000918	Body	chr17:79804259-79804488	N_Shore	0.0006694	0.550803	0.0417939	0.798973	0.9698	0.970072	0.971324	0.00170612	0.00115761	0.00544981	-0.00152386
chr17:79804259-79804488*N_Shore	cg17462329	17	79803671			P4HB	NM_000918	Body	chr17:79804259-79804488	N_Shore	0.0006694	0.154103	0.0417939	0.527202	0.79457	0.83777	0.92406	0.129636	0.0112668	0.0193675	-0.12949
chr17:79804259-79804488*N_Shore	cg16107640	17	79803698			P4HB	NM_000918	Body	chr17:79804259-79804488	N_Shore	0.0006694	0.116157	0.0417939	0.475887	0.871608	0.883481	0.889318	0.0194341	0.00280904	0.0027846	-0.0177101
chr17:79804259-79804488*N_Shore	cg19219672	17	79804113			P4HB	NM_000918	Body	chr17:79804259-79804488	N_Shore	0.0006694	0.0147297	0.0417939	0.190854	0.812676	0.697872	0.718712	0.0600351	0.110859	0.0203054	0.093964
chr2:75426592-75428030*N_Shore	cg18668821	2	75425832			TACR1;TACR1	NM_001058;NM_015727	1stExon;1stExon	chr2:75426592-75428030	N_Shore	0.000669627	0.232566	0.0379682	0.602221	0.755235	0.858605	0.837782	0.155841	0.0434262	0.0227028	-0.0825479
chr2:75426592-75428030*N_Shore	cg26033710	2	75426249			TACR1;TACR1;TACR1;TACR1	NM_001058;NM_015727;NM_015727;NM_001058	1stExon;1stExon;5'UTR;5'UTR	chr2:75426592-75428030	N_Shore	0.000669627	0.59604	0.0379682	0.823148	0.274006	0.305014	0.192134	0.135333	0.0760251	0.0108386	0.0818721
chr2:75426592-75428030*N_Shore	cg20213613	2	75426298	rs6748021		TACR1;TACR1;TACR1;TACR1	NM_001058;NM_015727;NM_015727;NM_001058	1stExon;1stExon;5'UTR;5'UTR	chr2:75426592-75428030	N_Shore	0.000669627	0.946213	0.0379682	0.980085	0.0541844	0.0672991	0.0445876	0.0122671	0.00872495	0.000698884	0.00959676
chr2:75426592-75428030*N_Shore	cg11348389	2	75426336			TACR1;TACR1;TACR1;TACR1	NM_001058;NM_015727;NM_015727;NM_001058	1stExon;1stExon;5'UTR;5'UTR	chr2:75426592-75428030	N_Shore	0.000669627	0.675675	0.0379682	0.863415	0.0880419	0.0745706	0.0556434	0.125307	0.046402	0.00395089	0.0323985
chr2:75426592-75428030*N_Shore	cg15584401	2	75426367			TACR1;TACR1;TACR1;TACR1	NM_001058;NM_015727;NM_015727;NM_001058	1stExon;1stExon;5'UTR;5'UTR	chr2:75426592-75428030	N_Shore	0.000669627	0.0338752	0.0379682	0.281968	0.0482194	0.0776917	0.0643613	0.0179068	0.00338675	0.00632842	-0.0161418
chr2:75426592-75428030*N_Shore	cg02111587	2	75426512			TACR1;TACR1;TACR1;TACR1	NM_001058;NM_015727;NM_015727;NM_001058	1stExon;1stExon;5'UTR;5'UTR	chr2:75426592-75428030	N_Shore	0.000669627	0.0647393	0.0379682	0.376887	0.0323992	0.0295201	0.0289172	0.00321295	0.0012967	0.00188272	0.00348192
chr6:7541518-7543472*Island	cg13923094	6	7541519			DSP;DSP	NM_001008844;NM_004415	TSS1500;TSS1500	chr6:7541518-7543472	Island	0.00067107	8.16015e-05	0.0489653	0.0253044	0.0656708	0.177085	0.239164	0.0183153	0.0943357	0.0133939	-0.173493
chr6:7541518-7543472*Island	cg02365862	6	7541556	rs9505227		DSP;DSP	NM_001008844;NM_004415	TSS1500;TSS1500	chr6:7541518-7543472	Island	0.00067107	0.00270373	0.0489653	0.095607	0.0260073	0.0305114	0.0394214	0.00278642	0.00593784	0.00136225	-0.0134141
chr6:7541518-7543472*Island	cg04762615	6	7541788			DSP;DSP	NM_001008844;NM_004415	TSS200;TSS200	chr6:7541518-7543472	Island	0.00067107	0.333464	0.0489653	0.672736	0.175607	0.15629	0.174258	0.0132016	0.0171158	0.0128837	0.00134927
chr6:7541518-7543472*Island	cg13469471	6	7541847			DSP;DSP	NM_001008844;NM_004415	TSS200;TSS200	chr6:7541518-7543472	Island	0.00067107	0.343099	0.0489653	0.678854	0.0172367	0.0178026	0.0156144	0.00116902	0.00128822	0.000643124	0.00162229
chr6:7541518-7543472*Island	cg02647388	6	7541868			DSP;DSP	NM_001008844;NM_004415	TSS200;TSS200	chr6:7541518-7543472	Island	0.00067107	0.125617	0.0489653	0.489451	0.0266777	0.028896	0.0282054	0.00225533	0.000640426	0.00111333	-0.00152769
chr6:7541518-7543472*Island	cg04616797	6	7542118	rs17133512		DSP;DSP;DSP;DSP	NM_004415;NM_004415;NM_001008844;NM_001008844	1stExon;5'UTR;1stExon;5'UTR	chr6:7541518-7543472	Island	0.00067107	0.0336692	0.0489653	0.281169	0.0171403	0.0206009	0.0197858	0.000952777	0.00230044	0.00393806	-0.00264546
chr6:7541518-7543472*Island	cg20448717	6	7542126	rs17133512		DSP;DSP;DSP;DSP	NM_004415;NM_004415;NM_001008844;NM_001008844	1stExon;5'UTR;1stExon;5'UTR	chr6:7541518-7543472	Island	0.00067107	0.0270067	0.0489653	0.253666	0.0216015	0.0239387	0.0227622	0.00116694	0.00115245	0.000458945	-0.00116067
chr6:7541518-7543472*Island	cg01070854	6	7542456			DSP;DSP	NM_001008844;NM_004415	Body;Body	chr6:7541518-7543472	Island	0.00067107	0.107632	0.0489653	0.462415	0.0298137	0.0320975	0.0339111	0.00376224	0.00235493	0.0024254	-0.0040974
chr6:7541518-7543472*Island	cg21068339	6	7542819	rs2294454		DSP;DSP	NM_001008844;NM_004415	Body;Body	chr6:7541518-7543472	Island	0.00067107	0.170938	0.0489653	0.546197	0.0336036	0.0304834	0.0282721	0.0065134	0.000889847	0.00138622	0.00533151
chr6:7541518-7543472*Island	cg13251891	6	7543091			DSP;DSP	NM_001008844;NM_004415	Body;Body	chr6:7541518-7543472	Island	0.00067107	0.820656	0.0489653	0.930282	0.0672612	0.074895	0.0642668	0.00615032	0.0212663	0.00423445	0.00299439
chr22:31301702-31302133*Island	cg12894478	22	31301703			OSBP2	NM_030758	Body	chr22:31301702-31302133	Island	0.000671884	0.0288109	0.0224043	0.261312	0.747084	0.720299	0.626606	0.0465383	0.0852957	0.00592879	0.120478
chr22:31301702-31302133*Island	cg11207839	22	31301895			OSBP2	NM_030758	Body	chr22:31301702-31302133	Island	0.000671884	0.00379869	0.0224043	0.11017	0.923894	0.957953	0.951393	0.0170313	0.00245952	0.00656732	-0.0274986
chr22:31301702-31302133*Island	cg06696028	22	31302132			OSBP2	NM_030758	Body	chr22:31301702-31302133	Island	0.000671884	0.171338	0.0224043	0.546666	0.779452	0.802266	0.639357	0.0833417	0.0362989	0.0168353	0.140095
chr11:2905023-2907024*N_Shore	cg02953912	11	2904591			CDKN1C;CDKN1C;CDKN1C	NM_001122630;NM_000076;NM_001122631	3'UTR;3'UTR;3'UTR	chr11:2905023-2907024	N_Shore	0.000671966	0.441546	0.0291097	0.737772	0.756593	0.764607	0.674585	0.114947	0.0810511	0.0162577	0.0820079
chr11:2905023-2907024*N_Shore	cg11944284	11	2904663	rs12793537		CDKN1C;CDKN1C;CDKN1C	NM_001122630;NM_000076;NM_001122631	3'UTR;3'UTR;3'UTR	chr11:2905023-2907024	N_Shore	0.000671966	0.0153536	0.0291097	0.194421	0.616787	0.522699	0.478015	0.0828443	0.0782977	0.0134615	0.138771
chr11:2905023-2907024*N_Shore	cg23419490	11	2904746			CDKN1C;CDKN1C;CDKN1C	NM_001122630;NM_000076;NM_001122631	3'UTR;3'UTR;3'UTR	chr11:2905023-2907024	N_Shore	0.000671966	0.163124	0.0291097	0.537375	0.627411	0.588934	0.483665	0.139708	0.03955	0.0220544	0.143746
chr11:2905023-2907024*N_Shore	cg03143849	11	2904951			CDKN1C;CDKN1C;CDKN1C	NM_001122630;NM_000076;NM_001122631	3'UTR;3'UTR;3'UTR	chr11:2905023-2907024	N_Shore	0.000671966	0.0433875	0.0291097	0.316095	0.484755	0.294841	0.292882	0.181095	0.0411529	0.0204576	0.191872
chr11:69933919-69934209*N_Shelf	cg18771839	11	69931206			ANO1;ANO1	NM_018043;NR_030691	Body;TSS1500	chr11:69933919-69934209	N_Shelf	0.000672291	0.00937676	0.0418881	0.155882	0.513734	0.652852	0.599695	0.064444	0.0633744	0.0117348	-0.0859618
chr11:69933919-69934209*N_Shelf	cg13129380	11	69931212			ANO1;ANO1	NM_018043;NR_030691	Body;TSS1500	chr11:69933919-69934209	N_Shelf	0.000672291	0.022242	0.0418881	0.231171	0.587602	0.684105	0.684781	0.0781294	0.0216491	0.014617	-0.0971791
chr11:69933919-69934209*N_Shelf	cg00260235	11	69931262			ANO1;ANO1	NM_018043;NR_030691	Body;TSS1500	chr11:69933919-69934209	N_Shelf	0.000672291	0.00122277	0.0418881	0.0682617	0.675863	0.760272	0.795365	0.0434877	0.0403185	0.0306939	-0.119501
chr11:69933919-69934209*N_Shelf	cg27475586	11	69931337			ANO1;ANO1	NR_030691;NM_018043	TSS200;Body	chr11:69933919-69934209	N_Shelf	0.000672291	0.0014013	0.0418881	0.0725203	0.847859	0.923253	0.950758	0.0428745	0.0255437	0.0125397	-0.102899
chr11:69933919-69934209*N_Shelf	cg24044957	11	69931461			ANO1;ANO1	NR_030691;NM_018043	TSS200;Body	chr11:69933919-69934209	N_Shelf	0.000672291	0.000476024	0.0418881	0.0474663	0.483957	0.545811	0.637338	0.0267826	0.00274689	0.022708	-0.15338
chr11:69933919-69934209*N_Shelf	cg14234104	11	69931467			ANO1;ANO1	NR_030691;NM_018043	TSS200;Body	chr11:69933919-69934209	N_Shelf	0.000672291	0.019372	0.0418881	0.216221	0.632929	0.644033	0.792562	0.0383063	0.0504866	0.00283135	-0.159632
chr11:69933919-69934209*N_Shelf	cg16374093	11	69931514			ANO1;ANO1	NR_030691;NM_018043	TSS200;Body	chr11:69933919-69934209	N_Shelf	0.000672291	0.0281947	0.0418881	0.258481	0.436879	0.535488	0.531812	0.0792581	0.0479522	0.0248598	-0.0949332
chr12:57940563-57940981*N_Shore	cg22842717	12	57939823			DCTN2	NM_006400	Body	chr12:57940563-57940981	N_Shore	0.000677511	0.00019146	0.0225238	0.0341075	0.970172	0.870657	0.919719	0.00457018	0.0358058	0.00605839	0.050453
chr12:57940563-57940981*N_Shore	cg00750518	12	57940139			DCTN2	NM_006400	Body	chr12:57940563-57940981	N_Shore	0.000677511	0.0222503	0.0225238	0.231187	0.2694	0.378266	0.551717	0.149963	0.0991412	0.0127118	-0.282317
chr12:57940563-57940981*N_Shore	cg19226593	12	57940444			DCTN2	NM_006400	Body	chr12:57940563-57940981	N_Shore	0.000677511	0.366894	0.0225238	0.6935	0.0410016	0.0394613	0.0354799	0.00851839	0.00527132	0.00331339	0.00552175
chr4:650278-651114*N_Shore	cg21784894	4	648495			PDE6B;PDE6B;PDE6B	NM_000283;NM_001145291;NM_001145292	Body;Body;Body	chr4:650278-651114	N_Shore	0.000677758	0.429392	0.0474019	0.730656	0.872256	0.892559	0.891311	0.0491138	0.0172222	0.0289063	-0.0190552
chr4:650278-651114*N_Shore	cg16735290	4	648651			PDE6B;PDE6B;PDE6B	NM_000283;NM_001145291;NM_001145292	Body;Body;Body	chr4:650278-651114	N_Shore	0.000677758	0.502918	0.0474019	0.773301	0.399476	0.446065	0.489631	0.224409	0.121533	0.011047	-0.0901552
chr4:650278-651114*N_Shore	cg17643796	4	648752			PDE6B;PDE6B;PDE6B	NM_000283;NM_001145291;NM_001145292	Body;Body;Body	chr4:650278-651114	N_Shore	0.000677758	0.183012	0.0474019	0.559028	0.0329625	0.0833599	0.0347064	0.00419172	0.0588104	0.00115604	-0.00174396
chr4:650278-651114*N_Shore	cg24674437	4	649503			PDE6B;PDE6B;PDE6B	NM_000283;NM_001145291;NM_001145292	Body;Body;Body	chr4:650278-651114	N_Shore	0.000677758	0.00489122	0.0474019	0.12114	0.178127	0.277855	0.634488	0.0810018	0.168641	0.0292186	-0.45636
chr4:650278-651114*N_Shore	cg04125205	4	649540			PDE6B;PDE6B;PDE6B	NM_000283;NM_001145291;NM_001145292	Body;Body;Body	chr4:650278-651114	N_Shore	0.000677758	0.0308315	0.0474019	0.269776	0.330912	0.379276	0.440595	0.0675747	0.0144466	0.0265656	-0.109684
chr4:650278-651114*N_Shore	cg20444990	4	649573	rs28535694		PDE6B;PDE6B;PDE6B	NM_000283;NM_001145291;NM_001145292	Body;Body;Body	chr4:650278-651114	N_Shore	0.000677758	0.00405967	0.0474019	0.1129	0.058862	0.0751272	0.155745	0.0123068	0.00845404	0.00658587	-0.0968826
chr4:650278-651114*N_Shore	cg18138842	4	649845			PDE6B;PDE6B;PDE6B	NM_000283;NM_001145291;NM_001145292	Body;Body;Body	chr4:650278-651114	N_Shore	0.000677758	0.0279156	0.0474019	0.257482	0.538489	0.648819	0.830968	0.166657	0.0744909	0.0230989	-0.292479
chr4:650278-651114*N_Shore	cg09095914	4	649881			PDE6B;PDE6B;PDE6B	NM_000283;NM_001145291;NM_001145292	Body;Body;Body	chr4:650278-651114	N_Shore	0.000677758	0.12584	0.0474019	0.489726	0.757439	0.811057	0.868953	0.108931	0.079128	0.00859824	-0.111514
chr4:650278-651114*N_Shore	cg04529193	4	649901			PDE6B;PDE6B;PDE6B	NM_000283;NM_001145291;NM_001145292	Body;Body;Body	chr4:650278-651114	N_Shore	0.000677758	0.0101148	0.0474019	0.16122	0.194749	0.322385	0.454446	0.127594	0.0783152	0.00539797	-0.259697
chr19:41770013-41771113*Island	cg04389275	19	41770014			HNRNPUL1;HNRNPUL1	NM_007040;NM_144732	TSS200;5'UTR	chr19:41770013-41771113	Island	0.000677875	0.178392	0.0448734	0.55456	0.0514621	0.0501946	0.0428118	0.00722345	0.00784771	0.0024303	0.00865026
chr19:41770013-41771113*Island	cg23330034	19	41770021			HNRNPUL1;HNRNPUL1	NM_007040;NM_144732	TSS200;5'UTR	chr19:41770013-41771113	Island	0.000677875	0.365823	0.0448734	0.692936	0.0531075	0.0533781	0.0471075	0.0062466	0.00708034	0.00569442	0.00599996
chr19:41770013-41771113*Island	cg26936188	19	41770024			HNRNPUL1;HNRNPUL1	NM_007040;NM_144732	TSS200;5'UTR	chr19:41770013-41771113	Island	0.000677875	0.656969	0.0448734	0.854213	0.0365766	0.0367148	0.0337822	0.00613934	0.0104202	0.00323837	0.00279438
chr19:41770013-41771113*Island	cg10177748	19	41770160			HNRNPUL1;HNRNPUL1;HNRNPUL1	NM_007040;NM_007040;NM_144732	5'UTR;1stExon;5'UTR	chr19:41770013-41771113	Island	0.000677875	0.00339315	0.0448734	0.105355	0.0191524	0.0204012	0.0213318	0.000893949	1.06418e-05	0.000593929	-0.00217936
chr19:41770013-41771113*Island	cg24335355	19	41770635			HNRNPUL1;HNRNPUL1	NM_007040;NM_144732	1stExon;5'UTR	chr19:41770013-41771113	Island	0.000677875	0.369959	0.0448734	0.695445	0.0469253	0.0490763	0.0510125	0.0074034	0.00452742	0.00215811	-0.00408718
chr19:41770013-41771113*Island	cg15585264	19	41770827			HNRNPUL1;HNRNPUL1	NM_007040;NM_144732	Body;5'UTR	chr19:41770013-41771113	Island	0.000677875	0.815523	0.0448734	0.927938	0.0329739	0.032781	0.0338511	0.00321443	0.00617157	0.000732797	-0.000877142
chr19:41770013-41771113*Island	cg02028970	19	41770983			HNRNPUL1;HNRNPUL1	NM_007040;NM_144732	Body;5'UTR	chr19:41770013-41771113	Island	0.000677875	0.402912	0.0448734	0.715361	0.0458108	0.0462551	0.0335178	0.017145	0.000856105	0.00329868	0.012293
chr19:41770013-41771113*Island	cg06505394	19	41771095			HNRNPUL1;HNRNPUL1	NM_007040;NM_144732	Body;5'UTR	chr19:41770013-41771113	Island	0.000677875	0.140235	0.0448734	0.508983	0.124546	0.107034	0.110655	0.0200209	0.00441258	0.0108119	0.0138909
chr3:158519509-158520329*N_Shore	cg01971181	3	158518888			MFSD1;MFSD1	NM_022736;NM_001167903	TSS1500;TSS1500	chr3:158519509-158520329	N_Shore	0.000678498	0.514025	0.0345011	0.779072	0.265189	0.268229	0.171947	0.172378	0.0313119	0.0152581	0.0932421
chr3:158519509-158520329*N_Shore	cg13419925	3	158518910			MFSD1;MFSD1	NM_022736;NM_001167903	TSS1500;TSS1500	chr3:158519509-158520329	N_Shore	0.000678498	0.00183331	0.0345011	0.0809425	0.17926	0.298988	0.335342	0.0694056	0.0497281	0.00969694	-0.156082
chr3:158519509-158520329*N_Shore	cg24324441	3	158519002			MFSD1;MFSD1	NM_022736;NM_001167903	TSS1500;TSS1500	chr3:158519509-158520329	N_Shore	0.000678498	0.000252702	0.0345011	0.0375609	0.0508723	0.125514	0.152558	0.00757539	0.0815396	0.00301422	-0.101686
chr3:158519509-158520329*N_Shore	cg11632438	3	158519176			MFSD1;MFSD1	NM_022736;NM_001167903	TSS1500;TSS1500	chr3:158519509-158520329	N_Shore	0.000678498	0.711258	0.0345011	0.880681	0.136286	0.122526	0.164923	0.0624298	0.0420598	0.00739394	-0.0286371
chr3:158519509-158520329*N_Shore	cg25050026	3	158519410	rs2244996		MFSD1;MFSD1	NM_022736;NM_001167903	TSS1500;TSS1500	chr3:158519509-158520329	N_Shore	0.000678498	0.0693902	0.0345011	0.387281	0.0489114	0.0543371	0.0731906	0.0132509	0.0122495	0.0131489	-0.0242791
chr7:2044583-2044788*S_Shelf	cg08722586	7	2046821		rs12670737	MAD1L1;MAD1L1;MAD1L1	NM_003550;NM_001013837;NM_001013836	Body;Body;Body	chr7:2044583-2044788	S_Shelf	0.000679743	1.48426e-05	0.0382229	0.0127526	0.915306	0.794919	0.711965	0.0113218	0.0687618	0.00891499	0.203341
chr7:2044583-2044788*S_Shelf	cg03043709	7	2046920			MAD1L1;MAD1L1;MAD1L1	NM_003550;NM_001013837;NM_001013836	Body;Body;Body	chr7:2044583-2044788	S_Shelf	0.000679743	0.233523	0.0382229	0.602854	0.979527	0.981221	0.982027	0.00350711	0.00323601	0.000687151	-0.00249952
chr7:2044583-2044788*S_Shelf	cg08305371	7	2046963			MAD1L1;MAD1L1;MAD1L1	NM_003550;NM_001013837;NM_001013836	Body;Body;Body	chr7:2044583-2044788	S_Shelf	0.000679743	0.0477986	0.0382229	0.330397	0.972337	0.975581	0.978042	0.00431301	0.00140979	0.00187143	-0.0057057
chr7:2044583-2044788*S_Shelf	cg19624444	7	2048497			MAD1L1;MAD1L1;MAD1L1	NM_003550;NM_001013837;NM_001013836	Body;Body;Body	chr7:2044583-2044788	S_Shelf	0.000679743	0.134361	0.0382229	0.502057	0.76253	0.823648	0.842877	0.0966391	0.024351	0.0217508	-0.080347
chr7:2044583-2044788*S_Shelf	cg09118048	7	2048663	rs56305291		MAD1L1;MAD1L1;MAD1L1	NM_003550;NM_001013837;NM_001013836	Body;Body;Body	chr7:2044583-2044788	S_Shelf	0.000679743	0.151464	0.0382229	0.523611	0.851486	0.882854	0.882111	0.0437894	0.00418838	0.00442383	-0.0306245
chr7:2044583-2044788*S_Shelf	cg21155852	7	2048760			MAD1L1;MAD1L1;MAD1L1	NM_003550;NM_001013837;NM_001013836	Body;Body;Body	chr7:2044583-2044788	S_Shelf	0.000679743	0.978564	0.0382229	0.992141	0.878061	0.877794	0.876508	0.0826931	0.00292899	0.0145174	0.00155308
chr12:117187803-117188025*Island	cg17085238	12	117187838			RNFT2;RNFT2	NM_032814;NM_001109903	Body;Body	chr12:117187803-117188025	Island	0.000682854	0.0444502	0.0293352	0.319852	0.938767	0.982456	0.978804	0.0397627	0.000771205	0.00257499	-0.0400373
chr12:117187803-117188025*Island	cg11799704	12	117187868		rs12578311	RNFT2;RNFT2	NM_032814;NM_001109903	Body;Body	chr12:117187803-117188025	Island	0.000682854	0.00176276	0.0293352	0.0797528	0.799928	0.897781	0.891444	0.0483802	0.00406846	0.0133575	-0.0915154
chr12:117187803-117188025*Island	cg02697246	12	117187890			RNFT2;RNFT2	NM_032814;NM_001109903	Body;Body	chr12:117187803-117188025	Island	0.000682854	0.027757	0.0293352	0.256922	0.954816	0.973623	0.97311	0.0156638	0.00521479	0.0020466	-0.0182949
chr12:117187803-117188025*Island	cg22668249	12	117188015			RNFT2;RNFT2	NM_032814;NM_001109903	Body;Body	chr12:117187803-117188025	Island	0.000682854	0.278795	0.0293352	0.636307	0.685662	0.681497	0.784208	0.0927582	0.0922059	0.0179614	-0.0985462
chr14:24605082-24605760*N_Shore	cg11720863	14	24604040			PSME1;PSME1	NM_006263;NM_176783	TSS1500;TSS1500	chr14:24605082-24605760	N_Shore	0.000684624	0.000779693	0.0225767	0.0571985	0.803839	0.864835	0.875595	0.0253876	0.0394776	0.0125657	-0.0717558
chr14:24605082-24605760*N_Shore	cg25268718	14	24604711			PSME1;PSME1	NM_006263;NM_176783	TSS1500;TSS1500	chr14:24605082-24605760	N_Shore	0.000684624	0.266719	0.0225767	0.627902	0.649075	0.557143	0.43646	0.302885	0.0292014	0.0165329	0.212615
chr14:24605082-24605760*N_Shore	cg24054649	14	24604912			PSME1;PSME1	NM_006263;NM_176783	TSS1500;TSS1500	chr14:24605082-24605760	N_Shore	0.000684624	0.071576	0.0225767	0.392171	0.191558	0.199114	0.228834	0.0233069	0.017516	0.00149052	-0.0372768
chr3:138762689-138764113*Island	cg11840984	3	138762690			PRR23C	NM_001134657	1stExon	chr3:138762689-138764113	Island	0.000685951	0.00109196	0.0475759	0.065223	0.560491	0.729506	0.722609	0.0676258	0.10004	0.023862	-0.162118
chr3:138762689-138764113*Island	cg01565777	3	138763424			PRR23C	NM_001134657	1stExon	chr3:138762689-138764113	Island	0.000685951	0.432346	0.0475759	0.732487	0.328475	0.379781	0.35398	0.0949002	0.0027828	0.0232761	-0.0255049
chr3:138762689-138764113*Island	cg02930239	3	138763670			PRR23C;PRR23C	NM_001134657;NM_001134657	1stExon;5'UTR	chr3:138762689-138764113	Island	0.000685951	0.546628	0.0475759	0.796886	0.631023	0.691531	0.535942	0.092634	0.00441447	0.0116037	0.0950812
chr3:138762689-138764113*Island	cg06508738	3	138763852			PRR23C	NM_001134657	TSS200	chr3:138762689-138764113	Island	0.000685951	0.688524	0.0475759	0.869814	0.509545	0.552979	0.428109	0.158442	0.0187749	0.006828	0.0814366
chr3:138762689-138764113*Island	cg24530147	3	138763894			PRR23C	NM_001134657	TSS200	chr3:138762689-138764113	Island	0.000685951	0.00932105	0.0475759	0.155472	0.442225	0.682992	0.878896	0.224717	0.109972	0.0325143	-0.436671
chr3:138762689-138764113*Island	cg14325153	3	138763899			PRR23C	NM_001134657	TSS200	chr3:138762689-138764113	Island	0.000685951	0.00175688	0.0475759	0.0796121	0.190346	0.367399	0.498741	0.114534	0.0611234	0.0436119	-0.308395
chr3:138762689-138764113*Island	cg26434197	3	138763910	rs79637682		PRR23C	NM_001134657	TSS200	chr3:138762689-138764113	Island	0.000685951	0.00148194	0.0475759	0.0742341	0.0881115	0.183301	0.145419	0.0322246	0.00602388	0.00913168	-0.0573078
chr3:138762689-138764113*Island	cg01022939	3	138764038			PRR23C	NM_001134657	TSS1500	chr3:138762689-138764113	Island	0.000685951	0.267263	0.0475759	0.628298	0.899333	0.915274	0.908544	0.0201477	0.00784842	0.0148676	-0.0092107
chr3:138762689-138764113*Island	cg02608145	3	138764086			PRR23C	NM_001134657	TSS1500	chr3:138762689-138764113	Island	0.000685951	0.0120399	0.0475759	0.17416	0.892609	0.959982	0.972855	0.0537085	0.00399183	0.00455736	-0.0802455
chr2:26396102-26397204*Island	cg06476344	2	26396290			FAM59B	NM_001168241	Body	chr2:26396102-26397204	Island	0.000688849	0.337148	0.0294708	0.675197	0.0449844	0.0438133	0.0423811	0.00315838	0.00261544	0.00495715	0.00260327
chr2:26396102-26397204*Island	cg11691298	2	26396787			FAM59B	NM_001168241	Body	chr2:26396102-26397204	Island	0.000688849	0.368756	0.0294708	0.69469	0.0708441	0.127796	0.0592828	0.0203958	0.000754261	0.00821123	0.0115613
chr2:26396102-26397204*Island	cg06834506	2	26396964			FAM59B	NM_001168241	Body	chr2:26396102-26397204	Island	0.000688849	0.00398095	0.0294708	0.112119	0.0993306	0.16047	0.410331	0.040816	0.094535	0.00630144	-0.311
chr2:26396102-26397204*Island	cg12717533	2	26397154			FAM59B	NM_001168241	Body	chr2:26396102-26397204	Island	0.000688849	0.115513	0.0294708	0.474835	0.457831	0.356	0.234229	0.216322	0.0370547	0.0139515	0.223602
chr2:233323380-233323936*N_Shore	cg05423257	2	233321600			ALPI	NM_001631	Body	chr2:233323380-233323936	N_Shore	0.000692315	0.613981	0.0425316	0.832275	0.585764	0.604222	0.628766	0.139294	0.0062828	0.0257754	-0.0430015
chr2:233323380-233323936*N_Shore	cg04920535	2	233321738		rs7559279	ALPI	NM_001631	Body	chr2:233323380-233323936	N_Shore	0.000692315	0.584913	0.0425316	0.817152	0.958884	0.959698	0.952105	0.0131779	0.00128619	0.00920328	0.00677905
chr2:233323380-233323936*N_Shore	cg17875028	2	233321828			ALPI	NM_001631	Body	chr2:233323380-233323936	N_Shore	0.000692315	0.0131047	0.0425316	0.181065	0.357614	0.449797	0.458768	0.0682933	0.046842	0.0133779	-0.101154
chr2:233323380-233323936*N_Shore	cg18110661	2	233321900			ALPI	NM_001631	Body	chr2:233323380-233323936	N_Shore	0.000692315	0.499533	0.0425316	0.771385	0.651957	0.694268	0.668533	0.0794872	0.0631765	0.0101978	-0.0165761
chr2:233323380-233323936*N_Shore	cg25690016	2	233322928	rs41265121		ALPI	NM_001631	Body	chr2:233323380-233323936	N_Shore	0.000692315	0.00835868	0.0425316	0.148932	0.587634	0.678459	0.700259	0.0678748	0.0242102	0.0167286	-0.112625
chr2:233323380-233323936*N_Shore	cg23950232	2	233323030			ALPI	NM_001631	Body	chr2:233323380-233323936	N_Shore	0.000692315	0.455791	0.0425316	0.746063	0.492999	0.527332	0.500671	0.0504489	0.00642909	0.00797081	-0.00767255
chr2:233323380-233323936*N_Shore	cg05007992	2	233323117			ALPI	NM_001631	Body	chr2:233323380-233323936	N_Shore	0.000692315	0.000348129	0.0425316	0.041805	0.558971	0.646742	0.685392	0.0422109	0.0132322	0.00811498	-0.126422
chr6:168918596-168918902*S_Shore	cg25703864	6	168919608	rs57784202		SMOC2;SMOC2	NM_022138;NM_001166412	Body;Body	chr6:168918596-168918902	S_Shore	0.000694975	0.145683	0.038554	0.516026	0.626325	0.65473	0.64915	0.0317762	0.0230765	0.019071	-0.022825
chr6:168918596-168918902*S_Shore	cg02444156	6	168919936	rs79889478		SMOC2;SMOC2	NM_022138;NM_001166412	Body;Body	chr6:168918596-168918902	S_Shore	0.000694975	0.918177	0.038554	0.969224	0.697401	0.744922	0.660361	0.0543196	0.0289495	0.00507167	0.0370403
chr6:168918596-168918902*S_Shore	cg11298535	6	168920172			SMOC2;SMOC2	NM_022138;NM_001166412	Body;Body	chr6:168918596-168918902	S_Shore	0.000694975	0.0432126	0.038554	0.315558	0.625117	0.741297	0.67909	0.0669915	0.035575	0.0227487	-0.0539734
chr6:168918596-168918902*S_Shore	cg04057488	6	168920227		rs60778849	SMOC2;SMOC2	NM_022138;NM_001166412	Body;Body	chr6:168918596-168918902	S_Shore	0.000694975	0.00472266	0.038554	0.119407	0.382661	0.596295	0.545796	0.108728	0.0313631	0.0023147	-0.163135
chr6:168918596-168918902*S_Shore	cg05651862	6	168920237			SMOC2;SMOC2	NM_022138;NM_001166412	Body;Body	chr6:168918596-168918902	S_Shore	0.000694975	0.021054	0.038554	0.225173	0.57319	0.815655	0.888145	0.227528	0.0379191	0.0194548	-0.314955
chr6:168918596-168918902*S_Shore	cg04259935	6	168920331		rs34018212	SMOC2;SMOC2	NM_022138;NM_001166412	Body;Body	chr6:168918596-168918902	S_Shore	0.000694975	2.54435e-05	0.038554	0.0157636	0.53734	0.670388	0.679698	0.0381163	0.0136906	0.0269842	-0.142358
chr3:50230430-50232344*N_Shelf	cg00373148	3	50227735		rs73081000	GNAT1;GNAT1	NM_144499;NM_000172	TSS1500;TSS1500	chr3:50230430-50232344	N_Shelf	0.000697617	0.0105211	0.0228633	0.16405	0.566003	0.651897	0.79575	0.0992091	0.0522961	0.0238436	-0.229747
chr3:50230430-50232344*N_Shelf	cg22241014	3	50228212			GNAT1;GNAT1	NM_144499;NM_000172	TSS1500;TSS1500	chr3:50230430-50232344	N_Shelf	0.000697617	2.12606e-05	0.0228633	0.0148983	0.676099	0.77863	0.797789	0.0321174	0.00673285	0.00755931	-0.121689
chr3:50230430-50232344*N_Shelf	cg01042877	3	50228220			GNAT1;GNAT1	NM_144499;NM_000172	TSS1500;TSS1500	chr3:50230430-50232344	N_Shelf	0.000697617	0.171607	0.0228633	0.546971	0.789688	0.814727	0.850089	0.0628628	0.0499751	0.0230948	-0.0604001
chr8:128806081-128806899*S_Shore	cg13784855	8	128806938			MIR1204;PVT1	NR_031609;NR_003367	TSS1500;Body	chr8:128806081-128806899	S_Shore	0.000699473	0.710886	0.029485	0.880494	0.0380195	0.0372921	0.0368443	0.00554569	0.000325087	0.00265107	0.00117521
chr8:128806081-128806899*S_Shore	cg25247520	8	128808017			MIR1204;PVT1	NR_031609;NR_003367	TSS200;Body	chr8:128806081-128806899	S_Shore	0.000699473	0.0348972	0.029485	0.285437	0.515008	0.749814	0.884652	0.278781	0.00801521	0.0145035	-0.369643
chr8:128806081-128806899*S_Shore	cg11201447	8	128808063			MIR1204;PVT1	NR_031609;NR_003367	TSS200;Body	chr8:128806081-128806899	S_Shore	0.000699473	1.29487e-05	0.029485	0.0124317	0.130674	0.582562	0.766749	0.122207	0.0689718	0.0782181	-0.636074
chr8:128806081-128806899*S_Shore	cg00780520	8	128808554			PVT1	NR_003367	Body	chr8:128806081-128806899	S_Shore	0.000699473	0.0488764	0.029485	0.334113	0.750855	0.89282	0.902775	0.144843	0.000526761	0.0228902	-0.15192
chr6:31509668-31509896*N_Shelf	cg11468089	6	31506280			BAT1;BAT1	NM_080598;NM_004640	Body;Body	chr6:31509668-31509896	N_Shelf	0.000699992	0.833776	0.0478217	0.935746	0.628342	0.664667	0.62277	0.111662	0.032606	0.0185818	0.00557128
chr6:31509668-31509896*N_Shelf	cg05520988	6	31506568			BAT1;BAT1	NM_080598;NM_004640	Body;Body	chr6:31509668-31509896	N_Shelf	0.000699992	0.792118	0.0478217	0.917886	0.924021	0.912152	0.938422	0.0289697	0.00641242	0.00797088	-0.0144011
chr6:31509668-31509896*N_Shelf	cg08288345	6	31506604	rs1129640		BAT1;BAT1	NM_080598;NM_004640	Body;Body	chr6:31509668-31509896	N_Shelf	0.000699992	0.556759	0.0478217	0.802092	0.305319	0.43591	0.306821	0.180664	0.0706393	0.0314306	-0.00150171
chr6:31509668-31509896*N_Shelf	cg26863842	6	31506723			BAT1;BAT1	NM_080598;NM_004640	Body;Body	chr6:31509668-31509896	N_Shelf	0.000699992	0.413055	0.0478217	0.721172	0.641633	0.565259	0.832202	0.179195	0.0480646	0.0112027	-0.190569
chr6:31509668-31509896*N_Shelf	cg04219977	6	31506768	rs2523512	rs71563350	BAT1;BAT1	NM_080598;NM_004640	Body;Body	chr6:31509668-31509896	N_Shelf	0.000699992	0.00852971	0.0478217	0.150195	0.775844	0.874081	0.911197	0.0795719	0.0067991	0.00670142	-0.135353
chr6:31509668-31509896*N_Shelf	cg03901549	6	31506774	rs2523512	rs71563350	BAT1;BAT1	NM_080598;NM_004640	Body;Body	chr6:31509668-31509896	N_Shelf	0.000699992	0.0480899	0.0478217	0.33147	0.784048	0.866474	0.929751	0.113427	0.0342647	0.0112198	-0.145703
chr6:31509668-31509896*N_Shelf	cg05945401	6	31506990			BAT1;BAT1	NM_080598;NM_004640	Body;Body	chr6:31509668-31509896	N_Shelf	0.000699992	0.779979	0.0478217	0.912436	0.318283	0.606591	0.199383	0.281576	0.0897152	0.0340951	0.1189
chr6:31509668-31509896*N_Shelf	cg09878914	6	31507316			BAT1;BAT1	NM_080598;NM_004640	Body;Body	chr6:31509668-31509896	N_Shelf	0.000699992	0.434352	0.0478217	0.733586	0.816418	0.815274	0.90467	0.134888	0.0282844	0.0283225	-0.0882519
chr6:31509668-31509896*N_Shelf	cg15647614	6	31507433	rs2239709		BAT1;BAT1	NM_080598;NM_004640	Body;Body	chr6:31509668-31509896	N_Shelf	0.000699992	0.249087	0.0478217	0.615358	0.846901	0.875714	0.886059	0.0624496	0.000694856	0.0133453	-0.0391585
chr19:23941240-23941538*S_Shore	cg07460376	19	23941575			ZNF681;ZNF681	NM_138286;NM_138286	1stExon;5'UTR	chr19:23941240-23941538	S_Shore	0.000700301	0.735894	0.0478217	0.892361	0.0469859	0.0431734	0.0469702	0.00919083	0.00313048	0.00429477	1.57141e-05
chr19:23941240-23941538*S_Shore	cg11262874	19	23941711			ZNF681	NM_138286	TSS200	chr19:23941240-23941538	S_Shore	0.000700301	0.021965	0.0478217	0.22964	0.1923	0.221548	0.222189	0.0208023	0.0291497	0.00462717	-0.0298892
chr19:23941240-23941538*S_Shore	cg26945361	19	23941718			ZNF681	NM_138286	TSS200	chr19:23941240-23941538	S_Shore	0.000700301	0.00175367	0.0478217	0.0795745	0.12976	0.192137	0.171922	0.0234563	0.0172019	0.0041945	-0.0421621
chr19:23941240-23941538*S_Shore	cg19599002	19	23941767			ZNF681	NM_138286	TSS200	chr19:23941240-23941538	S_Shore	0.000700301	0.428961	0.0478217	0.730488	0.12271	0.116313	0.10945	0.0276709	0.00603758	0.00539612	0.0132601
chr19:23941240-23941538*S_Shore	cg25958450	19	23941859			ZNF681	NM_138286	TSS200	chr19:23941240-23941538	S_Shore	0.000700301	0.979533	0.0478217	0.992356	0.115916	0.0939838	0.127066	0.171919	0.0511542	0.0288489	-0.0111498
chr19:23941240-23941538*S_Shore	cg27517351	19	23941871	rs79997579		ZNF681	NM_138286	TSS200	chr19:23941240-23941538	S_Shore	0.000700301	0.478232	0.0478217	0.7592	0.0399495	0.0471459	0.0401462	0.00686302	0.00285766	0.00815565	-0.000196791
chr19:23941240-23941538*S_Shore	cg23257184	19	23942040			ZNF681	NM_138286	TSS1500	chr19:23941240-23941538	S_Shore	0.000700301	0.0673423	0.0478217	0.382572	0.489218	0.56251	0.721189	0.136792	0.231673	0.0174234	-0.231971
chr19:23941240-23941538*S_Shore	cg25352134	19	23942073			ZNF681	NM_138286	TSS1500	chr19:23941240-23941538	S_Shore	0.000700301	0.162384	0.0478217	0.536362	0.47178	0.566937	0.698213	0.228513	0.229188	0.0250386	-0.226432
chr19:23941240-23941538*S_Shore	cg11773558	19	23942126	rs7409036		ZNF681	NM_138286	TSS1500	chr19:23941240-23941538	S_Shore	0.000700301	6.77113e-05	0.0478217	0.0235695	0.577806	0.726231	0.888068	0.0368079	0.0383905	0.0141561	-0.310262
chr15:91475626-91475926*Island	cg26170245	15	91475703			HDDC3;UNC45A	NM_198527;NM_001039675	1stExon;5'UTR	chr15:91475626-91475926	Island	0.000704479	0.873897	0.0454694	0.951974	0.0136885	0.0131008	0.0138704	0.00114867	0.00128274	0.00189251	-0.000181955
chr15:91475626-91475926*Island	cg23056966	15	91475721			HDDC3;UNC45A	NM_198527;NM_001039675	1stExon;5'UTR	chr15:91475626-91475926	Island	0.000704479	0.794038	0.0454694	0.918814	0.0947255	0.086078	0.0981432	0.00853794	0.0109224	0.00605134	-0.00341773
chr15:91475626-91475926*Island	cg13615036	15	91475826			UNC45A;HDDC3	NM_001039675;NM_198527	5'UTR;TSS200	chr15:91475626-91475926	Island	0.000704479	0.728792	0.0454694	0.889263	0.0181626	0.0178895	0.0186843	0.000841023	0.000964881	0.00133979	-0.0005217
chr15:91475626-91475926*Island	cg24751836	15	91475873			UNC45A;HDDC3	NM_001039675;NM_198527	5'UTR;TSS200	chr15:91475626-91475926	Island	0.000704479	0.233007	0.0454694	0.602653	0.0246646	0.0274211	0.032362	0.00902352	0.000758023	0.00607909	-0.00769735
chr15:91475626-91475926*Island	cg09254686	15	91475878			UNC45A;HDDC3	NM_001039675;NM_198527	5'UTR;TSS200	chr15:91475626-91475926	Island	0.000704479	0.314306	0.0454694	0.660032	0.0836828	0.0885704	0.068347	0.0111085	0.00665416	0.00667056	0.0153358
chr15:91475626-91475926*Island	cg10345131	15	91475918			UNC45A;HDDC3	NM_001039675;NM_198527	5'UTR;TSS200	chr15:91475626-91475926	Island	0.000704479	0.165962	0.0454694	0.540583	0.098999	0.126635	0.108823	0.0087077	0.0379619	0.0271621	-0.00982448
chr15:91475626-91475926*Island	cg05107601	15	91475923	rs78701938		UNC45A;HDDC3	NM_001039675;NM_198527	5'UTR;TSS200	chr15:91475626-91475926	Island	0.000704479	0.00870128	0.0454694	0.151391	0.0909387	0.114438	0.099408	0.00526544	0.0102124	0.00429435	-0.00846923
chr15:91475626-91475926*Island	cg27626899	15	91475925	rs78701938		UNC45A;HDDC3	NM_001039675;NM_198527	5'UTR;TSS200	chr15:91475626-91475926	Island	0.000704479	0.368361	0.0454694	0.694538	0.142982	0.137265	0.1238	0.0311379	0.00514438	0.00983034	0.0191815
chr3:192958709-192959373*Island	cg08376864	3	192958726			MGC2889;HRASLS	NR_026877;NM_020386	TSS1500;TSS200	chr3:192958709-192959373	Island	0.000704529	0.631046	0.0427827	0.840926	0.126896	0.125997	0.111943	0.0331516	0.0322961	0.0351836	0.0149528
chr3:192958709-192959373*Island	cg24710320	3	192958832	rs78616338		MGC2889;HRASLS	NR_026877;NM_020386	TSS1500;TSS200	chr3:192958709-192959373	Island	0.000704529	0.0576272	0.0427827	0.358617	0.026656	0.0286216	0.0326428	0.00407277	0.00103671	0.000897147	-0.00598679
chr3:192958709-192959373*Island	cg16419066	3	192958838			MGC2889;HRASLS	NR_026877;NM_020386	TSS1500;TSS200	chr3:192958709-192959373	Island	0.000704529	0.247511	0.0427827	0.614362	0.0482824	0.0510332	0.0592269	0.0120728	0.0026173	0.00934711	-0.0109444
chr3:192958709-192959373*Island	cg20436262	3	192958848			MGC2889;HRASLS	NR_026877;NM_020386	TSS1500;TSS200	chr3:192958709-192959373	Island	0.000704529	0.671189	0.0427827	0.861127	0.0384818	0.0386342	0.0409986	0.00615211	0.00344114	0.00808736	-0.00251678
chr3:192958709-192959373*Island	cg08659357	3	192958968			HRASLS;HRASLS;MGC2889	NM_020386;NM_020386;NR_026877	1stExon;5'UTR;TSS1500	chr3:192958709-192959373	Island	0.000704529	0.0943435	0.0427827	0.43921	0.0240551	0.0214348	0.0220668	0.00218103	0.00217705	0.00213706	0.00198837
chr3:192958709-192959373*Island	cg17878972	3	192959356			HRASLS;MGC2889	NM_020386;NR_026877	5'UTR;TSS1500	chr3:192958709-192959373	Island	0.000704529	0.00502169	0.0427827	0.122538	0.0398418	0.0494709	0.0493097	0.00484095	0.00191359	0.00559564	-0.00946785
chr3:192958709-192959373*Island	cg13810562	3	192959372			MGC2889;HRASLS	NR_026877;NM_020386	TSS200;5'UTR	chr3:192958709-192959373	Island	0.000704529	0.00719101	0.0427827	0.140024	0.0406722	0.0621227	0.26971	0.00702662	0.0504326	0.0138423	-0.229037
chr7:157346613-157347069*S_Shore	cg05926314	7	157347105		rs13309522	PTPRN2;PTPRN2;PTPRN2	NM_002847;NM_130842;NM_130843	Body;Body;Body	chr7:157346613-157347069	S_Shore	0.000707187	0.00017581	0.042811	0.0331758	0.558798	0.692817	0.732138	0.0534657	0.0385281	0.0238363	-0.173341
chr7:157346613-157347069*S_Shore	cg11326510	7	157347375			PTPRN2;PTPRN2;PTPRN2	NM_002847;NM_130842;NM_130843	Body;Body;Body	chr7:157346613-157347069	S_Shore	0.000707187	3.96338e-05	0.042811	0.0197179	0.672504	0.837852	0.881219	0.0548934	0.0385191	0.0125427	-0.208715
chr7:157346613-157347069*S_Shore	cg26204417	7	157347628	rs79369811		PTPRN2;PTPRN2;PTPRN2	NM_002847;NM_130842;NM_130843	Body;Body;Body	chr7:157346613-157347069	S_Shore	0.000707187	7.61018e-05	0.042811	0.0246777	0.5592	0.723144	0.777538	0.0577905	0.0598714	0.00870119	-0.218338
chr7:157346613-157347069*S_Shore	cg08490529	7	157347704			PTPRN2;PTPRN2;PTPRN2	NM_002847;NM_130842;NM_130843	Body;Body;Body	chr7:157346613-157347069	S_Shore	0.000707187	0.000662636	0.042811	0.0535627	0.576759	0.68689	0.776357	0.0516245	0.0855694	0.0108413	-0.199598
chr7:157346613-157347069*S_Shore	cg13464117	7	157348161			PTPRN2;PTPRN2;PTPRN2	NM_002847;NM_130842;NM_130843	Body;Body;Body	chr7:157346613-157347069	S_Shore	0.000707187	0.000102707	0.042811	0.0273345	0.0685575	0.137995	0.220894	0.0175711	0.0261715	0.00355384	-0.152337
chr7:157346613-157347069*S_Shore	cg21323106	7	157348237			PTPRN2;PTPRN2;PTPRN2	NM_002847;NM_130842;NM_130843	Body;Body;Body	chr7:157346613-157347069	S_Shore	0.000707187	0.00560098	0.042811	0.127509	0.438645	0.742771	0.714838	0.178583	0.0406275	0.0244555	-0.276193
chr7:157346613-157347069*S_Shore	cg02505956	7	157348266			PTPRN2;PTPRN2;PTPRN2	NM_002847;NM_130842;NM_130843	Body;Body;Body	chr7:157346613-157347069	S_Shore	0.000707187	5.70696e-05	0.042811	0.0217514	0.535971	0.730708	0.837452	0.0697156	0.00125539	0.0257707	-0.301481
chr2:218621279-218621498*Island	cg22277636	2	218621320		rs35237480	DIRC3	NR_026597	TSS200	chr2:218621279-218621498	Island	0.000707229	0.284099	0.029485	0.639901	0.0363819	0.026157	0.0269311	0.0188716	0.0048934	0.00192056	0.00945086
chr2:218621279-218621498*Island	cg25523704	2	218621486			DIRC3	NR_026597	TSS200	chr2:218621279-218621498	Island	0.000707229	0.546238	0.029485	0.79669	0.146719	0.141393	0.180084	0.0600742	0.0206321	0.00498097	-0.0333647
chr2:218621279-218621498*Island	cg12967093	2	218621493			DIRC3	NR_026597	TSS200	chr2:218621279-218621498	Island	0.000707229	0.599788	0.029485	0.825388	0.432579	0.435548	0.531175	0.236461	0.123578	0.00436788	-0.0985967
chr2:218621279-218621498*Island	cg26967619	2	218621497			DIRC3	NR_026597	TSS200	chr2:218621279-218621498	Island	0.000707229	0.0309634	0.029485	0.270386	0.215874	0.221624	0.370397	0.0490686	0.0256372	0.00899447	-0.154523
chr6:32632158-32633027*N_Shelf	cg14323910	6	32628305	rs9273500	rs9273499	HLA-DQB1	NM_002123	Body	chr6:32632158-32633027	N_Shelf	0.000712543	0.00348165	0.0387291	0.106365	0.224579	0.126253	0.0523221	0.0718479	0.0564904	0.0138428	0.172257
chr6:32632158-32633027*N_Shelf	cg04777551	6	32628953	rs9273554	rs9273555	HLA-DQB1	NM_002123	Body	chr6:32632158-32633027	N_Shelf	0.000712543	0.00631712	0.0387291	0.1335	0.506741	0.671967	0.838235	0.134061	0.168774	0.0414741	-0.331494
chr6:32632158-32633027*N_Shelf	cg09555323	6	32629786	rs9273938	rs9282120	HLA-DQB1	NM_002123	Body	chr6:32632158-32633027	N_Shelf	0.000712543	0.00863495	0.0387291	0.150997	0.100309	0.191189	0.174112	0.0354532	0.0988382	0.0106994	-0.0738028
chr6:32632158-32633027*N_Shelf	cg21036007	6	32629809	rs9273950	rs701564	HLA-DQB1	NM_002123	Body	chr6:32632158-32633027	N_Shelf	0.000712543	0.0277276	0.0387291	0.256744	0.0738258	0.0883733	0.161291	0.0368047	0.0121995	0.0124848	-0.0874655
chr6:32632158-32633027*N_Shelf	cg10989981	6	32629920	rs41542812	rs41544112	HLA-DQB1	NM_002123	Body	chr6:32632158-32633027	N_Shelf	0.000712543	0.000693711	0.0387291	0.0545545	0.340246	0.427061	0.510382	0.0412934	0.0676072	0.0119444	-0.170136
chr6:32632158-32633027*N_Shelf	cg20770572	6	32629955		rs9274002	HLA-DQB1	NM_002123	Body	chr6:32632158-32633027	N_Shelf	0.000712543	0.389359	0.0387291	0.707589	0.353099	0.354033	0.405252	0.0657463	0.0813818	0.0143547	-0.0521534
chr19:55865016-55865434*S_Shore	cg16890428	19	55866412			FAM71E2;COX6B2	NM_001145402;NM_144613	3'UTR;TSS1500	chr19:55865016-55865434	S_Shore	0.000714267	0.0783476	0.0294963	0.407368	0.0278539	0.0254038	0.0260686	0.00215316	0.00175	0.000506799	0.0017853
chr19:55865016-55865434*S_Shore	cg01956717	19	55866635			FAM71E2;COX6B2	NM_001145402;NM_144613	3'UTR;TSS1500	chr19:55865016-55865434	S_Shore	0.000714267	0.00930875	0.0294963	0.155472	0.0479589	0.0681512	0.0553715	0.00353749	0.0033641	0.00897827	-0.00741257
chr19:55865016-55865434*S_Shore	cg22062554	19	55866677			FAM71E2;COX6B2	NM_001145402;NM_144613	Body;TSS1500	chr19:55865016-55865434	S_Shore	0.000714267	0.0791288	0.0294963	0.408867	0.0801054	0.0667233	0.0757957	0.00628084	0.010799	0.00380805	0.00430971
chr19:55865016-55865434*S_Shore	cg08080213	19	55866907	rs12460778		FAM71E2;COX6B2	NM_001145402;NM_144613	Body;TSS1500	chr19:55865016-55865434	S_Shore	0.000714267	0.0119931	0.0294963	0.1738	0.144525	0.163279	0.442191	0.0403305	0.0662592	0.0101025	-0.297666
chr1:6614136-6614835*S_Shore	cg00741410	1	6615354			TAS1R1;TAS1R1;TAS1R1;NOL9;TAS1R1	NM_138697;NM_177539;NM_177540;NM_024654;NM_177541	TSS200;TSS200;TSS200;TSS1500;TSS200	chr1:6614136-6614835	S_Shore	0.000718293	0.162718	0.0295406	0.536833	0.462322	0.336	0.425098	0.0949835	0.0629765	0.0166486	0.0372236
chr1:6614136-6614835*S_Shore	cg23963591	1	6615418			TAS1R1;TAS1R1;TAS1R1;NOL9;TAS1R1	NM_138697;NM_177539;NM_177540;NM_024654;NM_177541	TSS200;TSS200;TSS200;TSS1500;TSS200	chr1:6614136-6614835	S_Shore	0.000718293	0.00777058	0.0295406	0.14471	0.491874	0.277608	0.127861	0.190388	0.0128103	0.0146812	0.364014
chr1:6614136-6614835*S_Shore	cg24105407	1	6615510			TAS1R1;TAS1R1;TAS1R1;NOL9;TAS1R1	NM_138697;NM_177539;NM_177540;NM_024654;NM_177541	1stExon;1stExon;1stExon;TSS1500;1stExon	chr1:6614136-6614835	S_Shore	0.000718293	0.953218	0.0295406	0.982593	0.197999	0.184025	0.204944	0.0504666	0.0220593	0.00375011	-0.0069447
chr1:6614136-6614835*S_Shore	cg27531553	1	6615604			TAS1R1;TAS1R1;TAS1R1;NOL9;TAS1R1	NM_138697;NM_177539;NM_177540;NM_024654;NM_177541	1stExon;1stExon;1stExon;TSS1500;1stExon	chr1:6614136-6614835	S_Shore	0.000718293	0.044885	0.0295406	0.321024	0.201491	0.338394	0.346851	0.136232	0.0113262	0.0137367	-0.14536
chr4:140216727-140217078*N_Shore	cg04726091	4	140216130			NDUFC1	NM_002494	Body	chr4:140216727-140217078	N_Shore	0.000720056	0.0103	0.0233913	0.162533	0.108991	0.131699	0.200866	0.0223039	0.0514515	0.0191211	-0.0918758
chr4:140216727-140217078*N_Shore	cg15392111	4	140216263			NDUFC1	NM_002494	Body	chr4:140216727-140217078	N_Shore	0.000720056	1.49164e-05	0.0233913	0.0127526	0.101846	0.379266	0.466746	0.0550778	0.15289	0.0283073	-0.3649
chr4:140216727-140217078*N_Shore	cg02620784	4	140216277			NDUFC1	NM_002494	Body	chr4:140216727-140217078	N_Shore	0.000720056	0.000863726	0.0233913	0.0594474	0.0844595	0.256402	0.220833	0.0361342	0.143362	0.0114221	-0.136373
chr22:30278978-30279858*Island	cg19304507	22	30278992			MTMR3;MTMR3;MTMR3	NM_153050;NM_021090;NM_153051	TSS200;TSS200;TSS200	chr22:30278978-30279858	Island	0.000720071	0.0515689	0.035659	0.341913	0.205955	0.233725	0.239564	0.0291826	0.0239308	0.0076679	-0.033609
chr22:30278978-30279858*Island	cg20787903	22	30278994	rs71331217		MTMR3;MTMR3;MTMR3	NM_153050;NM_021090;NM_153051	TSS200;TSS200;TSS200	chr22:30278978-30279858	Island	0.000720071	0.0126798	0.035659	0.178371	0.06547	0.0770059	0.0967603	0.0139779	0.00242478	0.00676465	-0.0312903
chr22:30278978-30279858*Island	cg05794182	22	30279241			MTMR3;MTMR3;MTMR3;MTMR3;MTMR3;MTMR3	NM_153050;NM_153051;NM_021090;NM_153050;NM_153051;NM_021090	5'UTR;1stExon;5'UTR;1stExon;5'UTR;1stExon	chr22:30278978-30279858	Island	0.000720071	4.61781e-05	0.035659	0.0206943	0.148033	0.189012	0.188198	0.010037	0.00957115	0.0128612	-0.0401654
chr22:30278978-30279858*Island	cg27515255	22	30279318	rs3747148		MTMR3;MTMR3;MTMR3;MTMR3;MTMR3;MTMR3	NM_153050;NM_153051;NM_021090;NM_153050;NM_153051;NM_021090	5'UTR;1stExon;5'UTR;1stExon;5'UTR;1stExon	chr22:30278978-30279858	Island	0.000720071	0.110148	0.035659	0.466483	0.0779655	0.118159	0.0957982	0.0301698	0.0228496	0.0105369	-0.0178327
chr22:30278978-30279858*Island	cg21146221	22	30279857			MTMR3;MTMR3;MTMR3	NM_153050;NM_021090;NM_153051	5'UTR;5'UTR;5'UTR	chr22:30278978-30279858	Island	0.000720071	0.728506	0.035659	0.889125	0.0785612	0.0889476	0.0765647	0.0161714	0.00779831	0.00965722	0.00199657
chr11:98891543-98891821*Island	cg25670060	11	98891544			CNTN5;CNTN5	NM_175566;NM_014361	TSS1500;TSS1500	chr11:98891543-98891821	Island	0.000721232	0.957396	0.0430108	0.98417	0.0404297	0.0471632	0.0353405	0.0129805	0.000801678	0.00637141	0.00508915
chr11:98891543-98891821*Island	cg06122148	11	98891553		rs35103761	CNTN5;CNTN5	NM_175566;NM_014361	TSS1500;TSS1500	chr11:98891543-98891821	Island	0.000721232	0.255877	0.0430108	0.620143	0.0523312	0.0436139	0.0444728	0.0145314	0.00770546	0.00343992	0.00785843
chr11:98891543-98891821*Island	cg04617251	11	98891756			CNTN5;CNTN5	NM_175566;NM_014361	TSS200;TSS200	chr11:98891543-98891821	Island	0.000721232	0.00047295	0.0430108	0.0474438	0.12709	0.168028	0.170022	0.00824913	0.0355558	0.0127216	-0.0429319
chr11:98891543-98891821*Island	cg13561477	11	98891781			CNTN5;CNTN5	NM_175566;NM_014361	TSS200;TSS200	chr11:98891543-98891821	Island	0.000721232	0.347822	0.0430108	0.682045	0.075899	0.0935816	0.0768411	0.00987906	0.0282253	0.00419251	-0.000942182
chr11:98891543-98891821*Island	cg04719537	11	98891797			CNTN5;CNTN5	NM_175566;NM_014361	TSS200;TSS200	chr11:98891543-98891821	Island	0.000721232	0.913804	0.0430108	0.967599	0.0397626	0.0381747	0.0401724	0.00729966	0.00229156	0.00380501	-0.000409775
chr11:98891543-98891821*Island	cg16471850	11	98891811			CNTN5;CNTN5	NM_175566;NM_014361	TSS200;TSS200	chr11:98891543-98891821	Island	0.000721232	0.984251	0.0430108	0.994185	0.029707	0.0325164	0.0277592	0.00326471	0.00434134	0.0041074	0.00194781
chr11:98891543-98891821*Island	cg16035520	11	98891820	rs79345544		CNTN5;CNTN5	NM_175566;NM_014361	TSS200;TSS200	chr11:98891543-98891821	Island	0.000721232	0.875323	0.0430108	0.952525	0.0517057	0.0532188	0.0523161	0.0113591	0.00621458	0.0111471	-0.000610348
chr5:162932454-162932946*N_Shore	cg03059048	5	162930610			MAT2B	NM_182796	Body	chr5:162932454-162932946	N_Shore	0.000721459	0.10657	0.035659	0.461046	0.100354	0.0734612	0.069699	0.0361217	0.00177955	0.00399472	0.0306547
chr5:162932454-162932946*N_Shore	cg19597031	5	162931471			MAT2B;MAT2B	NM_182796;NM_013283	Body;TSS1500	chr5:162932454-162932946	N_Shore	0.000721459	0.231757	0.035659	0.601382	0.0282545	0.0244304	0.0275488	0.00288386	0.00105201	0.00172603	0.000705715
chr5:162932454-162932946*N_Shore	cg16417447	5	162931633			MAT2B;MAT2B	NM_182796;NM_013283	Body;TSS1500	chr5:162932454-162932946	N_Shore	0.000721459	0.244041	0.035659	0.611588	0.0588216	0.0573739	0.0490166	0.00991858	0.00764629	0.00558131	0.00980504
chr5:162932454-162932946*N_Shore	cg23331220	5	162931725	rs7709905		MAT2B;MAT2B	NM_182796;NM_013283	Body;TSS1500	chr5:162932454-162932946	N_Shore	0.000721459	2.81237e-05	0.035659	0.0165943	0.0253759	0.0389345	0.0396704	0.00322142	0.00295554	0.00433624	-0.0142945
chr5:162932454-162932946*N_Shore	cg08625094	5	162931829			MAT2B;MAT2B	NM_182796;NM_013283	Body;TSS1500	chr5:162932454-162932946	N_Shore	0.000721459	0.0342065	0.035659	0.283172	0.0372361	0.0306857	0.0343292	0.00349071	0.0011843	0.00101042	0.00290689
chr14:96180256-96180848*Island	cg14127336	14	96180319			TCL1A;TCL1A	NM_001098725;NM_021966	1stExon;1stExon	chr14:96180256-96180848	Island	0.00072314	0.797741	0.0460142	0.920352	0.458901	0.451472	0.499325	0.171826	0.0973106	0.0258745	-0.0404235
chr14:96180256-96180848*Island	cg19992633	14	96180576			TCL1A;TCL1A	NM_021966;NM_001098725	TSS200;TSS200	chr14:96180256-96180848	Island	0.00072314	0.310796	0.0460142	0.657665	0.0331852	0.0562621	0.0297961	0.00812519	0.00718735	0.00431731	0.00338912
chr14:96180256-96180848*Island	cg27089768	14	96180598			TCL1A;TCL1A	NM_021966;NM_001098725	TSS200;TSS200	chr14:96180256-96180848	Island	0.00072314	0.0315306	0.0460142	0.27244	0.0274847	0.0368443	0.0292684	0.00217031	0.00121491	0.00219955	-0.00178373
chr14:96180256-96180848*Island	cg24996565	14	96180643			TCL1A;TCL1A	NM_021966;NM_001098725	TSS200;TSS200	chr14:96180256-96180848	Island	0.00072314	0.548074	0.0460142	0.797663	0.115548	0.128657	0.0501586	0.108993	0.0919667	0.0057371	0.0653895
chr14:96180256-96180848*Island	cg13282837	14	96180648			TCL1A;TCL1A	NM_021966;NM_001098725	TSS200;TSS200	chr14:96180256-96180848	Island	0.00072314	0.193755	0.0460142	0.569133	0.399554	0.358439	0.274102	0.140008	0.0158458	0.00172455	0.125452
chr14:96180256-96180848*Island	cg23114311	14	96180826		rs73350146	TCL1A;TCL1A	NM_001098725;NM_021966	TSS1500;TSS1500	chr14:96180256-96180848	Island	0.00072314	0.000256235	0.0460142	0.0375609	0.165147	0.415227	0.385172	0.089048	0.0370275	0.028262	-0.220025
chr14:96180256-96180848*Island	cg04313756	14	96180842			TCL1A;TCL1A	NM_001098725;NM_021966	TSS1500;TSS1500	chr14:96180256-96180848	Island	0.00072314	0.0509693	0.0460142	0.339968	0.13654	0.230132	0.211095	0.0713201	0.0944429	0.00998094	-0.0745547
chr14:96180256-96180848*Island	cg17717124	14	96180847			TCL1A;TCL1A	NM_001098725;NM_021966	TSS1500;TSS1500	chr14:96180256-96180848	Island	0.00072314	0.450401	0.0460142	0.742804	0.147061	0.260808	0.146996	0.0994491	0.145491	0.0287387	6.48996e-05
chr10:1230813-1231214*S_Shelf	cg17349486	10	1233675			ADARB2	NM_018702	Body	chr10:1230813-1231214	S_Shelf	0.000724767	0.0462999	0.0391978	0.32563	0.358259	0.469406	0.493533	0.111954	0.112207	0.0168142	-0.135274
chr10:1230813-1231214*S_Shelf	cg26361041	10	1234237			ADARB2	NM_018702	Body	chr10:1230813-1231214	S_Shelf	0.000724767	0.135875	0.0391978	0.503581	0.122727	0.240468	0.128343	0.0466822	0.00501578	0.00494023	-0.00561599
chr10:1230813-1231214*S_Shelf	cg02069524	10	1234332			ADARB2	NM_018702	Body	chr10:1230813-1231214	S_Shelf	0.000724767	0.273029	0.0391978	0.63237	0.238613	0.461173	0.265411	0.170179	0.134272	0.029118	-0.0267977
chr10:1230813-1231214*S_Shelf	cg02204442	10	1234378			ADARB2	NM_018702	Body	chr10:1230813-1231214	S_Shelf	0.000724767	0.938498	0.0391978	0.97699	0.430491	0.557204	0.329874	0.246804	0.0924165	0.0225715	0.100617
chr10:1230813-1231214*S_Shelf	cg02697989	10	1234979			ADARB2	NM_018702	Body	chr10:1230813-1231214	S_Shelf	0.000724767	0.0836901	0.0391978	0.417992	0.333265	0.419284	0.4026	0.0859477	0.0260338	0.0129295	-0.069334
chr10:1230813-1231214*S_Shelf	cg17221993	10	1234983			ADARB2	NM_018702	Body	chr10:1230813-1231214	S_Shelf	0.000724767	0.127991	0.0391978	0.492981	0.499279	0.626249	0.583503	0.129139	0.0713014	0.0262872	-0.0842238
chr20:62084467-62084903*Island	cg20964064	20	62084549	rs80255723		KCNQ2;KCNQ2;KCNQ2;KCNQ2;KCNQ2	NM_172108;NM_172106;NM_172107;NM_172109;NM_004518	Body;Body;Body;Body;Body	chr20:62084467-62084903	Island	0.000724858	0.000391989	0.0234481	0.0435942	0.340828	0.612647	0.882181	0.133331	0.0769	0.0293571	-0.541353
chr20:62084467-62084903*Island	cg01575590	20	62084626			KCNQ2;KCNQ2;KCNQ2;KCNQ2;KCNQ2	NM_172108;NM_172106;NM_172107;NM_172109;NM_004518	Body;Body;Body;Body;Body	chr20:62084467-62084903	Island	0.000724858	3.20185e-05	0.0234481	0.0175516	0.0673638	0.285027	0.37257	0.0395144	0.146876	0.0301233	-0.305206
chr20:62084467-62084903*Island	cg17022362	20	62084833			KCNQ2;KCNQ2;KCNQ2;KCNQ2;KCNQ2	NM_172108;NM_172106;NM_172107;NM_172109;NM_004518	Body;Body;Body;Body;Body	chr20:62084467-62084903	Island	0.000724858	0.000682455	0.0234481	0.0542363	0.299138	0.608769	0.771335	0.169194	0.0381448	0.0280187	-0.472197
chr10:134977930-134978148*Island	cg10458494	10	134977981			KNDC1	NM_152643	Body	chr10:134977930-134978148	Island	0.000726016	0.00874001	0.029561	0.151585	0.820032	0.897375	0.886464	0.0472337	0.00234157	0.0125936	-0.0664327
chr10:134977930-134978148*Island	cg23350754	10	134978012		rs60280897	KNDC1	NM_152643	Body	chr10:134977930-134978148	Island	0.000726016	0.00949363	0.029561	0.156708	0.476022	0.590349	0.66644	0.103315	0.0395726	0.0131929	-0.190418
chr10:134977930-134978148*Island	cg11610925	10	134978049			KNDC1	NM_152643	Body	chr10:134977930-134978148	Island	0.000726016	0.486238	0.029561	0.763418	0.704793	0.82111	0.704976	0.129805	0.0473352	0.0302527	-0.000182882
chr10:134977930-134978148*Island	cg06644457	10	134978147			KNDC1	NM_152643	Body	chr10:134977930-134978148	Island	0.000726016	0.466267	0.029561	0.75234	0.471058	0.548658	0.483563	0.107921	0.00202413	0.0166946	-0.0125054
chr8:17780032-17781272*Island	cg04467958	8	17780063			PCM1	NM_006197	TSS1500	chr8:17780032-17781272	Island	0.000727942	0.878989	0.0479933	0.954113	0.0214823	0.0220697	0.0207902	0.00225919	0.000130455	0.00176938	0.000692122
chr8:17780032-17781272*Island	cg08963608	8	17780106			PCM1	NM_006197	TSS1500	chr8:17780032-17781272	Island	0.000727942	0.0909821	0.0479933	0.43315	0.035528	0.0325342	0.0310453	0.00390304	0.00482421	0.00208175	0.00448268
chr8:17780032-17781272*Island	cg19034708	8	17780168	rs7814692		PCM1	NM_006197	TSS200	chr8:17780032-17781272	Island	0.000727942	0.62883	0.0479933	0.839756	0.0284045	0.0265913	0.0239887	0.01469	0.0055156	0.0011742	0.00441578
chr8:17780032-17781272*Island	cg17918875	8	17780190	rs404743		PCM1	NM_006197	TSS200	chr8:17780032-17781272	Island	0.000727942	0.873528	0.0479933	0.951925	0.0989416	0.105087	0.095847	0.00527284	0.00387135	0.00746324	0.00309463
chr8:17780032-17781272*Island	cg26692822	8	17780298	rs76963896		PCM1	NM_006197	TSS200	chr8:17780032-17781272	Island	0.000727942	0.712904	0.0479933	0.88143	0.0270296	0.0276123	0.0256236	0.00319312	0.00311779	0.000332595	0.00140607
chr8:17780032-17781272*Island	cg00676572	8	17780336	rs17467420	rs1847154	PCM1	NM_006197	TSS200	chr8:17780032-17781272	Island	0.000727942	0.079827	0.0479933	0.410409	0.0359999	0.0236326	0.0259131	0.0121423	0.00287292	0.00383493	0.0100869
chr8:17780032-17781272*Island	cg20533955	8	17780351		rs75356118	PCM1	NM_006197	TSS200	chr8:17780032-17781272	Island	0.000727942	0.00105343	0.0479933	0.0640301	0.0420124	0.0354343	0.0355274	0.00260647	0.00381459	0.00150488	0.00648502
chr8:17780032-17781272*Island	cg11050116	8	17780536			PCM1;PCM1	NM_006197;NM_006197	5'UTR;1stExon	chr8:17780032-17781272	Island	0.000727942	0.427081	0.0479933	0.729402	0.0528741	0.0622454	0.0516083	0.00502332	0.00605257	0.00531257	0.00126576
chr8:17780032-17781272*Island	cg00958304	8	17781171		rs77636848	PCM1	NM_006197	5'UTR	chr8:17780032-17781272	Island	0.000727942	0.453604	0.0479933	0.744836	0.0340947	0.0373122	0.0345181	0.00349562	6.69007e-05	0.00395178	-0.000423389
chr8:146012190-146012913*S_Shore	cg11133895	8	146013051			ZNF34	NM_030580	TSS1500	chr8:146012190-146012913	S_Shore	0.000728344	0.842417	0.029561	0.939178	0.0303969	0.0308294	0.0306079	0.0028244	0.00063924	0.00269822	-0.000211009
chr8:146012190-146012913*S_Shore	cg05483406	8	146013229			ZNF34	NM_030580	TSS1500	chr8:146012190-146012913	S_Shore	0.000728344	0.339312	0.029561	0.676399	0.278717	0.297625	0.391787	0.158691	0.0539701	0.00528763	-0.11307
chr8:146012190-146012913*S_Shore	cg08985669	8	146013728	rs62531499		ZNF34	NM_030580	TSS1500	chr8:146012190-146012913	S_Shore	0.000728344	0.849548	0.029561	0.942173	0.683885	0.625631	0.697194	0.164958	0.105424	0.000900503	-0.0133096
chr8:146012190-146012913*S_Shore	cg02243665	8	146013792		rs11784860	ZNF34	NM_030580	TSS1500	chr8:146012190-146012913	S_Shore	0.000728344	0.000541397	0.029561	0.0496499	0.288349	0.495779	0.493956	0.0903343	0.0211098	0.0134326	-0.205607
chr19:11307495-11308276*Island	cg04319218	19	11307663			KANK2	NM_001136191	5'UTR	chr19:11307495-11308276	Island	0.000728522	0.157862	0.0392873	0.531756	0.0584268	0.0799164	0.0604889	0.00475435	0.0240971	0.00452706	-0.00206216
chr19:11307495-11308276*Island	cg08195863	19	11307969			KANK2	NM_001136191	5'UTR	chr19:11307495-11308276	Island	0.000728522	0.664728	0.0392873	0.858167	0.0735375	0.0716721	0.0721522	0.00733595	0.00133627	0.00441417	0.00138529
chr19:11307495-11308276*Island	cg03157738	19	11308118			KANK2	NM_001136191	5'UTR	chr19:11307495-11308276	Island	0.000728522	0.256579	0.0392873	0.620542	0.0331783	0.0331043	0.0279232	0.00520103	0.00105713	0.00205113	0.00525507
chr19:11307495-11308276*Island	cg26580856	19	11308243			KANK2	NM_001136191	TSS200	chr19:11307495-11308276	Island	0.000728522	0.0982391	0.0392873	0.44643	0.0203393	0.0231529	0.0211461	0.00145434	0.00192404	0.000866599	-0.000806826
chr19:11307495-11308276*Island	cg06510563	19	11308259			KANK2	NM_001136191	TSS200	chr19:11307495-11308276	Island	0.000728522	0.0779934	0.0392873	0.406442	0.0322779	0.0333633	0.0364635	0.00293367	0.00115777	0.000751108	-0.00418556
chr19:11307495-11308276*Island	cg27288936	19	11308266			KANK2	NM_001136191	TSS200	chr19:11307495-11308276	Island	0.000728522	1.43237e-05	0.0392873	0.0127526	0.03481	0.0439392	0.0485501	0.00191312	0.00341173	0.00204171	-0.01374
chr7:43152020-43153340*S_Shore	cg13027493	7	43153392			HECW1	NM_015052	5'UTR	chr7:43152020-43153340	S_Shore	0.000730621	0.318867	0.0234481	0.663298	0.0358154	0.0334146	0.0257163	0.0142173	0.00358168	0.00216522	0.0100991
chr7:43152020-43153340*S_Shore	cg25717239	7	43153595			HECW1	NM_015052	5'UTR	chr7:43152020-43153340	S_Shore	0.000730621	0.442131	0.0234481	0.738121	0.0517187	0.0486017	0.0459351	0.0107018	0.0149427	0.00686309	0.00578354
chr7:43152020-43153340*S_Shore	cg24384918	7	43153950			HECW1	NM_015052	5'UTR	chr7:43152020-43153340	S_Shore	0.000730621	0.000768482	0.0234481	0.0570275	0.761779	0.395748	0.449253	0.148668	0.0740141	0.0317167	0.312526
chr20:48598959-48599657*S_Shore	cg05403071	20	48599682			SNAI1	NM_005985	Body	chr20:48598959-48599657	S_Shore	0.000730718	0.552241	0.0234481	0.79959	0.0344217	0.0327092	0.0374569	0.00313045	0.00106634	0.00250348	-0.00303521
chr20:48598959-48599657*S_Shore	cg23100428	20	48600203			SNAI1	NM_005985	Body	chr20:48598959-48599657	S_Shore	0.000730718	0.539069	0.0234481	0.792281	0.305796	0.271431	0.399931	0.128672	0.111461	0.00764098	-0.0941351
chr20:48598959-48599657*S_Shore	cg21840948	20	48601423			SNAI1	NM_005985	Body	chr20:48598959-48599657	S_Shore	0.000730718	3.2556e-05	0.0234481	0.017563	0.0653418	0.141192	0.1804	0.0135002	0.0125065	0.0360751	-0.115058
chr11:9685520-9686050*N_Shore	cg05011526	11	9684410			SWAP70	NM_015055	TSS1500	chr11:9685520-9686050	N_Shore	0.00073253	0.127553	0.0393907	0.492305	0.819931	0.8571	0.866817	0.0565884	0.000456486	0.0100628	-0.0468858
chr11:9685520-9686050*N_Shore	cg13678009	11	9684886			SWAP70	NM_015055	TSS1500	chr11:9685520-9686050	N_Shore	0.00073253	0.000255105	0.0393907	0.0375609	0.393692	0.732251	0.90731	0.157843	0.0159276	0.0311961	-0.513618
chr11:9685520-9686050*N_Shore	cg15058894	11	9685109			SWAP70	NM_015055	TSS1500	chr11:9685520-9686050	N_Shore	0.00073253	0.141455	0.0393907	0.51064	0.526612	0.550303	0.644657	0.101263	0.00750449	0.02762	-0.118045
chr11:9685520-9686050*N_Shore	cg15044073	11	9685299			SWAP70	NM_015055	TSS1500	chr11:9685520-9686050	N_Shore	0.00073253	0.137232	0.0393907	0.505281	0.101582	0.114387	0.119782	0.0214792	0.00584237	0.0043721	-0.0182001
chr11:9685520-9686050*N_Shore	cg24378048	11	9685442			SWAP70	NM_015055	TSS200	chr11:9685520-9686050	N_Shore	0.00073253	0.879498	0.0393907	0.954264	0.0314484	0.0343127	0.0302751	0.00296844	0.0108348	0.00476701	0.00117332
chr11:9685520-9686050*N_Shore	cg07527631	11	9685479			SWAP70	NM_015055	TSS200	chr11:9685520-9686050	N_Shore	0.00073253	0.445751	0.0393907	0.740288	0.0297344	0.0374531	0.0279044	0.00306457	0.00404049	0.00075354	0.00182998
chr20:39994545-39995810*Island	cg18938204	20	39994857			EMILIN3	NM_052846	Body	chr20:39994545-39995810	Island	0.000734733	0.00273904	0.0434478	0.0958511	0.0666106	0.114835	0.243123	0.0303459	0.0612881	0.0122409	-0.176513
chr20:39994545-39995810*Island	cg23226129	20	39995539			EMILIN3	NM_052846	TSS200	chr20:39994545-39995810	Island	0.000734733	0.298616	0.0434478	0.649474	0.0151034	0.0281043	0.0147333	0.00129602	0.019406	0.000268083	0.000370109
chr20:39994545-39995810*Island	cg25481073	20	39995542			EMILIN3	NM_052846	TSS200	chr20:39994545-39995810	Island	0.000734733	0.265598	0.0434478	0.627138	0.0167089	0.0460775	0.0165283	0.00204354	0.0420066	0.00140052	0.0001806
chr20:39994545-39995810*Island	cg13919438	20	39995546			EMILIN3	NM_052846	TSS200	chr20:39994545-39995810	Island	0.000734733	0.1519	0.0434478	0.524146	0.0264539	0.0525413	0.0312117	0.00359267	0.0389502	0.000401041	-0.00475787
chr20:39994545-39995810*Island	cg08463758	20	39995649			EMILIN3	NM_052846	TSS200	chr20:39994545-39995810	Island	0.000734733	0.0949429	0.0434478	0.440301	0.346579	0.303095	0.107725	0.169254	0.0592606	0.011892	0.238854
chr20:39994545-39995810*Island	cg07609788	20	39995652			EMILIN3	NM_052846	TSS200	chr20:39994545-39995810	Island	0.000734733	0.0637447	0.0434478	0.374426	0.225441	0.199841	0.126079	0.0657441	0.00298037	0.0121308	0.0993618
chr20:39994545-39995810*Island	cg00273068	20	39995747			EMILIN3	NM_052846	TSS1500	chr20:39994545-39995810	Island	0.000734733	0.203824	0.0434478	0.577553	0.192834	0.297942	0.191787	0.0315314	0.0864573	0.00708137	0.00104734
chr2:187558794-187559012*N_Shore	cg22900206	2	187558355			FAM171B	NM_177454	TSS1500	chr2:187558794-187559012	N_Shore	0.000736159	0.275836	0.036107	0.634325	0.69659	0.709506	0.823778	0.141089	0.0917384	0.0331804	-0.127188
chr2:187558794-187559012*N_Shore	cg00184203	2	187558402			FAM171B	NM_177454	TSS1500	chr2:187558794-187559012	N_Shore	0.000736159	0.280244	0.036107	0.6373	0.235495	0.199146	0.0869765	0.193737	0.00640365	0.00779106	0.148518
chr2:187558794-187559012*N_Shore	cg26839791	2	187558512			FAM171B	NM_177454	TSS1500	chr2:187558794-187559012	N_Shore	0.000736159	0.874253	0.036107	0.952086	0.319139	0.322591	0.313429	0.0267114	0.000644466	0.0110726	0.00570976
chr2:187558794-187559012*N_Shore	cg26781575	2	187558534			FAM171B	NM_177454	TSS1500	chr2:187558794-187559012	N_Shore	0.000736159	0.000209068	0.036107	0.0352069	0.0357993	0.046496	0.0627474	0.00262981	0.00384306	0.0019035	-0.0269481
chr2:187558794-187559012*N_Shore	cg01418147	2	187558598			FAM171B	NM_177454	TSS200	chr2:187558794-187559012	N_Shore	0.000736159	0.901606	0.036107	0.963002	0.0335338	0.0301891	0.03633	0.00513505	0.0023505	0.000483823	-0.00279617
chr1:242687922-242688682*Island	cg19205994	1	242688081			PLD5	NM_152666	TSS200	chr1:242687922-242688682	Island	0.000736314	0.065037	0.0434478	0.377612	0.0219356	0.027922	0.0231368	0.00129198	0.00527344	0.000554016	-0.00120119
chr1:242687922-242688682*Island	cg19719547	1	242688144			PLD5	NM_152666	TSS200	chr1:242687922-242688682	Island	0.000736314	0.068868	0.0434478	0.386081	0.0281874	0.0284229	0.0362217	0.00225363	4.09446e-05	0.00575096	-0.00803425
chr1:242687922-242688682*Island	cg08659667	1	242688226			PLD5	NM_152666	TSS1500	chr1:242687922-242688682	Island	0.000736314	0.84676	0.0434478	0.940984	0.0531439	0.041696	0.0566097	0.0264315	0.0110861	0.0050817	-0.00346577
chr1:242687922-242688682*Island	cg04205107	1	242688320			PLD5	NM_152666	TSS1500	chr1:242687922-242688682	Island	0.000736314	0.304839	0.0434478	0.653437	0.0279246	0.0243983	0.0250093	0.00596318	0.0032875	0.00348675	0.0029153
chr1:242687922-242688682*Island	cg22679728	1	242688523			PLD5	NM_152666	TSS1500	chr1:242687922-242688682	Island	0.000736314	0.0103926	0.0434478	0.163098	0.0499006	0.0691406	0.0760142	0.0133064	0.0192184	0.00773497	-0.0261137
chr1:242687922-242688682*Island	cg18789663	1	242688591			PLD5	NM_152666	TSS1500	chr1:242687922-242688682	Island	0.000736314	5.39517e-05	0.0434478	0.0217294	0.0684657	0.0980402	0.110141	0.00872616	0.0024595	0.0110485	-0.0416755
chr1:242687922-242688682*Island	cg12613383	1	242688681			PLD5	NM_152666	TSS1500	chr1:242687922-242688682	Island	0.000736314	0.0145728	0.0434478	0.189937	0.114663	0.139785	0.31444	0.0559251	0.0344644	0.00577897	-0.199777
chr2:215673995-215675052*S_Shore	cg12091944	2	215675105	rs12478396		BARD1	NM_000465	TSS1500	chr2:215673995-215675052	S_Shore	0.000737378	0.141782	0.0298274	0.511102	0.129254	0.0925765	0.0890911	0.0522354	0.014416	0.0178391	0.0401626
chr2:215673995-215675052*S_Shore	cg24715680	2	215675429			BARD1	NM_000465	TSS1500	chr2:215673995-215675052	S_Shore	0.000737378	0.0002793	0.0298274	0.0388668	0.169586	0.496975	0.456895	0.112836	0.0963292	0.0362368	-0.28731
chr2:215673995-215675052*S_Shore	cg08563601	2	215675518			BARD1	NM_000465	TSS1500	chr2:215673995-215675052	S_Shore	0.000737378	0.00338818	0.0298274	0.105335	0.350696	0.52931	0.600244	0.118189	0.0774963	0.0320562	-0.249548
chr2:215673995-215675052*S_Shore	cg24607575	2	215675637			BARD1	NM_000465	TSS1500	chr2:215673995-215675052	S_Shore	0.000737378	0.0422728	0.0298274	0.312369	0.344778	0.536707	0.565079	0.19702	0.0232421	0.0198422	-0.220302
chr1:235291740-235292387*S_Shore	cg10239410	1	235292449			SNORA14B;TOMM20	NR_002956;NM_014765	TSS1500;TSS200	chr1:235291740-235292387	S_Shore	0.000738578	0.624289	0.0361208	0.837402	0.132732	0.140763	0.114284	0.0315568	0.00451904	0.0103386	0.018448
chr1:235291740-235292387*S_Shore	cg03731251	1	235292703			TOMM20;SNORA14B	NM_014765;NR_002956	TSS1500;TSS1500	chr1:235291740-235292387	S_Shore	0.000738578	0.475421	0.0361208	0.757696	0.891548	0.90592	0.895936	0.0233088	0.0152641	0.007554	-0.00438836
chr1:235291740-235292387*S_Shore	cg09010748	1	235293032			TOMM20	NM_014765	TSS1500	chr1:235291740-235292387	S_Shore	0.000738578	0.24443	0.0361208	0.611788	0.931321	0.944384	0.943422	0.0217363	0.00793553	0.00607681	-0.0121012
chr1:235291740-235292387*S_Shore	cg02720725	1	235293080	rs34561662		TOMM20	NM_014765	TSS1500	chr1:235291740-235292387	S_Shore	0.000738578	0.264488	0.0361208	0.626152	0.927747	0.932575	0.936243	0.0124567	0.00650201	0.00455966	-0.00849577
chr1:235291740-235292387*S_Shore	cg11204311	1	235293522	rs77744711		TOMM20	NM_014765	TSS1500	chr1:235291740-235292387	S_Shore	0.000738578	0.229613	0.0361208	0.599667	0.568457	0.560493	0.547168	0.0243425	0.0231719	0.0107689	0.0212882
chr1:55505060-55506015*Island	cg05118916	1	55505063			PCSK9	NM_174936	TSS200	chr1:55505060-55506015	Island	0.000740758	0.588673	0.0481071	0.818998	0.274513	0.220692	0.243691	0.152214	0.0999336	0.00433509	0.0308216
chr1:55505060-55506015*Island	cg26666107	1	55505073			PCSK9	NM_174936	TSS200	chr1:55505060-55506015	Island	0.000740758	0.236583	0.0481071	0.605644	0.0710743	0.0589429	0.13137	0.0436128	0.00485172	0.0126805	-0.0602961
chr1:55505060-55506015*Island	cg25957967	1	55505148			PCSK9	NM_174936	TSS200	chr1:55505060-55506015	Island	0.000740758	0.324205	0.0481071	0.666793	0.0317078	0.045399	0.0322088	0.00490872	0.0234577	0.000945055	-0.000501069
chr1:55505060-55506015*Island	cg09072162	1	55505180			PCSK9	NM_174936	TSS200	chr1:55505060-55506015	Island	0.000740758	0.153127	0.0481071	0.52588	0.0225036	0.0281553	0.0228557	0.00194547	0.00420859	0.000466605	-0.000352071
chr1:55505060-55506015*Island	cg17167852	1	55505189	rs72658888		PCSK9	NM_174936	TSS200	chr1:55505060-55506015	Island	0.000740758	9.91003e-05	0.0481071	0.027002	0.0207744	0.0678698	0.0667529	0.00960379	0.0285519	0.0113094	-0.0459785
chr1:55505060-55506015*Island	cg13191808	1	55505327			PCSK9;PCSK9	NM_174936;NM_174936	1stExon;5'UTR	chr1:55505060-55506015	Island	0.000740758	0.0765828	0.0481071	0.403187	0.0407487	0.0438654	0.0507087	0.00677365	0.0022739	0.00517937	-0.00996
chr1:55505060-55506015*Island	cg08920610	1	55505343	rs2495483		PCSK9;PCSK9	NM_174936;NM_174936	1stExon;5'UTR	chr1:55505060-55506015	Island	0.000740758	0.245016	0.0481071	0.612368	0.0140279	0.0150934	0.0160058	0.0015462	0.000566716	0.00412759	-0.00197792
chr1:55505060-55506015*Island	cg19249107	1	55505954			PCSK9	NM_174936	Body	chr1:55505060-55506015	Island	0.000740758	0.533685	0.0481071	0.789165	0.0303608	0.0311818	0.031577	0.00349481	0.000885994	0.00147352	-0.00121625
chr1:55505060-55506015*Island	cg17826594	1	55506014			PCSK9	NM_174936	Body	chr1:55505060-55506015	Island	0.000740758	0.29157	0.0481071	0.644462	0.0807892	0.0962882	0.0810142	0.00944481	0.000784184	0.00800891	-0.000225073
chr1:27332593-27332982*S_Shore	cg00756748	1	27333092			FAM46B	NM_052943	Body	chr1:27332593-27332982	S_Shore	0.000742162	0.28653	0.0234481	0.641507	0.870851	0.826214	0.8129	0.0925087	0.108987	0.0120258	0.0579505
chr1:27332593-27332982*S_Shore	cg02769104	1	27333245			FAM46B	NM_052943	Body	chr1:27332593-27332982	S_Shore	0.000742162	0.00204913	0.0234481	0.0850713	0.626449	0.427373	0.336637	0.128949	0.00490976	0.0124616	0.289812
chr1:27332593-27332982*S_Shore	cg14610217	1	27334888			FAM46B	NM_052943	Body	chr1:27332593-27332982	S_Shore	0.000742162	0.830934	0.0234481	0.934638	0.484653	0.562904	0.463168	0.177965	0.0259112	0.0397641	0.0214849
chr14:39572095-39572703*S_Shore	cg25580268	14	39572780	rs2273315		SEC23A	NM_006364	TSS1500	chr14:39572095-39572703	S_Shore	0.000743202	0.902503	0.029956	0.963303	0.0304935	0.0325524	0.0294063	0.00255449	0.000974647	0.00105207	0.00108718
chr14:39572095-39572703*S_Shore	cg10130021	14	39572994			SEC23A	NM_006364	TSS1500	chr14:39572095-39572703	S_Shore	0.000743202	0.573066	0.029956	0.811003	0.0393239	0.0419574	0.0403961	0.00545134	0.00408767	0.0049717	-0.00107214
chr14:39572095-39572703*S_Shore	cg15491047	14	39573006			SEC23A	NM_006364	TSS1500	chr14:39572095-39572703	S_Shore	0.000743202	0.00185004	0.029956	0.0812481	0.145762	0.183724	0.1801	0.0141861	0.0142208	0.0187038	-0.0343386
chr14:39572095-39572703*S_Shore	cg00377727	14	39573919		rs72673314	SEC23A	NM_006364	TSS1500	chr14:39572095-39572703	S_Shore	0.000743202	0.432627	0.029956	0.73259	0.944401	0.946293	0.94818	0.00765144	0.00198184	0.00444946	-0.00377921
chr20:62729713-62730159*Island	cg02737517	20	62729726		rs76487073	OPRL1;OPRL1	NM_000913;NM_182647	Body;Body	chr20:62729713-62730159	Island	0.00074365	0.000922936	0.0234481	0.0609371	0.939548	0.961318	0.967277	0.0107668	0.0110437	0.00227626	-0.0277287
chr20:62729713-62730159*Island	cg23716078	20	62729885			OPRL1;OPRL1	NM_000913;NM_182647	Body;Body	chr20:62729713-62730159	Island	0.00074365	0.142058	0.0234481	0.511403	0.495775	0.557456	0.526188	0.0554401	0.0327296	0.015238	-0.0304125
chr20:62729713-62730159*Island	cg17780565	20	62730057			OPRL1;OPRL1	NM_000913;NM_182647	Body;Body	chr20:62729713-62730159	Island	0.00074365	0.000284038	0.0234481	0.0391776	0.574162	0.722521	0.719971	0.0456494	0.0820225	0.0315688	-0.145808
chr22:44257942-44258612*Island	cg10894483	22	44257997			SULT4A1	NM_014351	Body	chr22:44257942-44258612	Island	0.000743779	0.266167	0.0397939	0.627531	0.108336	0.103653	0.0747096	0.0375759	0.0245701	0.0084357	0.0336266
chr22:44257942-44258612*Island	cg10836392	22	44258132			SULT4A1	NM_014351	1stExon	chr22:44257942-44258612	Island	0.000743779	0.000980428	0.0397939	0.0625444	0.0805099	0.137183	0.255678	0.0305219	0.00531209	0.00433589	-0.175168
chr22:44257942-44258612*Island	cg05472874	22	44258179			SULT4A1	NM_014351	1stExon	chr22:44257942-44258612	Island	0.000743779	0.0263765	0.0397939	0.250937	0.0636412	0.0806261	0.0703475	0.0039396	0.0115285	0.00869253	-0.00670634
chr22:44257942-44258612*Island	cg15471953	22	44258572			SULT4A1	NM_014351	TSS200	chr22:44257942-44258612	Island	0.000743779	0.401703	0.0397939	0.714616	0.0293659	0.0262265	0.0239951	0.0111863	0.0022159	0.000700843	0.00537085
chr22:44257942-44258612*Island	cg21925310	22	44258574			SULT4A1	NM_014351	TSS200	chr22:44257942-44258612	Island	0.000743779	0.49788	0.0397939	0.770446	0.0521498	0.0478417	0.0468521	0.0148851	0.00808248	0.00321845	0.00529769
chr22:44257942-44258612*Island	cg03306221	22	44258602			SULT4A1	NM_014351	TSS1500	chr22:44257942-44258612	Island	0.000743779	0.209746	0.0397939	0.582994	0.0751306	0.0685613	0.0568666	0.0214132	0.00455562	0.00547874	0.0182639
chr11:68205925-68206126*N_Shore	cg10771851	11	68204486			LRP5	NM_002335	Body	chr11:68205925-68206126	N_Shore	0.000745136	0.0319162	0.0398289	0.273934	0.95549	0.956914	0.908706	0.00737022	0.0129989	0.0116249	0.0467845
chr11:68205925-68206126*N_Shore	cg07985116	11	68204497			LRP5	NM_002335	Body	chr11:68205925-68206126	N_Shore	0.000745136	0.0125709	0.0398289	0.177834	0.552755	0.734933	0.760855	0.138842	0.0301596	0.0566921	-0.2081
chr11:68205925-68206126*N_Shore	cg06210783	11	68205335		rs3781581	LRP5	NM_002335	Body	chr11:68205925-68206126	N_Shore	0.000745136	4.13773e-05	0.0398289	0.0199755	0.967039	0.922663	0.886927	0.0108677	0.017005	0.00757997	0.0801125
chr11:68205925-68206126*N_Shore	cg16797656	11	68205561	rs901823		LRP5	NM_002335	Body	chr11:68205925-68206126	N_Shore	0.000745136	0.000579626	0.0398289	0.0511239	0.88921	0.831616	0.809289	0.0257903	0.00046846	0.0265786	0.0799212
chr11:68205925-68206126*N_Shore	cg26525861	11	68205594			LRP5	NM_002335	Body	chr11:68205925-68206126	N_Shore	0.000745136	0.531555	0.0398289	0.787927	0.902935	0.907086	0.889932	0.0136285	0.013366	0.0220643	0.0130033
chr11:68205925-68206126*N_Shore	cg25366155	11	68205840	rs597782		LRP5	NM_002335	Body	chr11:68205925-68206126	N_Shore	0.000745136	0.359928	0.0398289	0.689168	0.827963	0.885154	0.874875	0.115967	0.0378462	0.0106569	-0.0469118
chr6:153450992-153452792*Island	cg16716750	6	153451251			RGS17	NM_012419	5'UTR	chr6:153450992-153452792	Island	0.000745839	0.291323	0.0467279	0.644371	0.0589589	0.0586978	0.0734391	0.0142772	0.00192354	0.0110474	-0.0144803
chr6:153450992-153452792*Island	cg17502989	6	153451486			RGS17	NM_012419	5'UTR	chr6:153450992-153452792	Island	0.000745839	0.245818	0.0467279	0.61306	0.143951	0.176227	0.142993	0.00889386	0.0307597	0.00931951	0.000958044
chr6:153450992-153452792*Island	cg13800812	6	153451812			RGS17	NM_012419	5'UTR	chr6:153450992-153452792	Island	0.000745839	0.279414	0.0467279	0.636743	0.0591573	0.0588217	0.0529163	0.00694971	0.00152075	0.000885394	0.00624101
chr6:153450992-153452792*Island	cg08029996	6	153451869			RGS17	NM_012419	5'UTR	chr6:153450992-153452792	Island	0.000745839	0.819364	0.0467279	0.929655	0.059265	0.0593128	0.0582752	0.00507759	0.00346769	0.00191097	0.000989868
chr6:153450992-153452792*Island	cg24317255	6	153452233			RGS17	NM_012419	5'UTR	chr6:153450992-153452792	Island	0.000745839	0.687951	0.0467279	0.869591	0.056568	0.05221	0.055598	0.0118988	0.00252854	0.00512512	0.00097003
chr6:153450992-153452792*Island	cg01535733	6	153452320			RGS17;RGS17	NM_012419;NM_012419	5'UTR;1stExon	chr6:153450992-153452792	Island	0.000745839	8.93739e-05	0.0467279	0.0263168	0.0430605	0.0602384	0.0619293	0.00255769	0.0140523	0.00127635	-0.0188688
chr6:153450992-153452792*Island	cg16924337	6	153452724	rs12174180		RGS17	NM_012419	TSS1500	chr6:153450992-153452792	Island	0.000745839	0.26788	0.0467279	0.628703	0.0254641	0.0207583	0.0231763	0.00589552	0.00269242	0.000918806	0.00228783
chr6:153450992-153452792*Island	cg19904233	6	153452791			RGS17	NM_012419	TSS1500	chr6:153450992-153452792	Island	0.000745839	0.767652	0.0467279	0.907245	0.0964991	0.151976	0.0748061	0.0327839	0.113401	0.00952745	0.021693
chr19:43918854-43919127*Island	cg08337835	19	43918868			TEX101;TEX101	NM_001130011;NM_031451	TSS200;Body	chr19:43918854-43919127	Island	0.000746534	0.00533066	0.0436696	0.1252	0.959677	0.974228	0.976849	0.00947718	0.00580618	0.00340821	-0.0171724
chr19:43918854-43919127*Island	cg21591754	19	43918882			TEX101;TEX101	NM_001130011;NM_031451	TSS200;Body	chr19:43918854-43919127	Island	0.000746534	0.00637784	0.0436696	0.133902	0.632795	0.720513	0.745787	0.0623589	0.0416121	0.0127549	-0.112992
chr19:43918854-43919127*Island	cg09354463	19	43918943			TEX101;TEX101	NM_001130011;NM_031451	TSS200;Body	chr19:43918854-43919127	Island	0.000746534	0.622939	0.0436696	0.836616	0.825097	0.799213	0.866743	0.0249531	0.121679	0.0112962	-0.0416459
chr19:43918854-43919127*Island	cg08389130	19	43918974			TEX101;TEX101	NM_001130011;NM_031451	TSS200;Body	chr19:43918854-43919127	Island	0.000746534	0.00269056	0.0436696	0.0954917	0.616296	0.737519	0.760593	0.0738695	0.0108918	0.0149922	-0.144297
chr19:43918854-43919127*Island	cg14591419	19	43919003			TEX101;TEX101	NM_001130011;NM_031451	TSS200;Body	chr19:43918854-43919127	Island	0.000746534	0.0301113	0.0436696	0.26676	0.424342	0.53831	0.45844	0.0372548	0.0570516	0.0188784	-0.0340982
chr19:43918854-43919127*Island	cg11594420	19	43919028			TEX101;TEX101	NM_001130011;NM_031451	TSS200;Body	chr19:43918854-43919127	Island	0.000746534	0.000435093	0.0436696	0.0457754	0.478364	0.593611	0.589817	0.0407905	0.0361534	0.0371406	-0.111453
chr19:43918854-43919127*Island	cg26563200	19	43919039			TEX101;TEX101;TEX101	NM_001130011;NM_001130011;NM_031451	5'UTR;1stExon;Body	chr19:43918854-43919127	Island	0.000746534	0.000760314	0.0436696	0.0567673	0.587499	0.708381	0.777173	0.0663327	0.0322706	0.0177064	-0.189673
chr16:2028199-2028447*N_Shore	cg06799756	16	2026325			TBL3	NM_006453	Body	chr16:2028199-2028447	N_Shore	0.000746754	0.000828187	0.0363077	0.0586442	0.89872	0.836051	0.812538	0.0337151	0.00711757	0.010342	0.0861827
chr16:2028199-2028447*N_Shore	cg03352866	16	2027412			TBL3	NM_006453	Body	chr16:2028199-2028447	N_Shore	0.000746754	0.218235	0.0363077	0.59008	0.771598	0.774092	0.80979	0.0327727	0.0327748	0.0175238	-0.0381921
chr16:2028199-2028447*N_Shore	cg05157023	16	2027451			TBL3	NM_006453	Body	chr16:2028199-2028447	N_Shore	0.000746754	0.431643	0.0363077	0.732121	0.941212	0.935742	0.937796	0.00789377	0.0142358	0.00995821	0.00341574
chr16:2028199-2028447*N_Shore	cg09010891	16	2027571			TBL3	NM_006453	Body	chr16:2028199-2028447	N_Shore	0.000746754	0.439784	0.0363077	0.736624	0.8371	0.749728	0.859821	0.0104743	0.0664066	0.0207558	-0.0227207
chr16:2028199-2028447*N_Shore	cg04903829	16	2027629			TBL3	NM_006453	Body	chr16:2028199-2028447	N_Shore	0.000746754	0.448365	0.0363077	0.741699	0.883008	0.872297	0.876606	0.0207895	0.0127429	0.0125441	0.00640177
chr2:219156977-219157380*N_Shore	cg03627290	2	219155248			PNKD;TMBIM1	NM_015488;NM_022152	Body;5'UTR	chr2:219156977-219157380	N_Shore	0.000747005	0.00229877	0.0234481	0.0889582	0.148382	0.272795	0.398724	0.0914129	0.0361864	0.0140544	-0.250341
chr2:219156977-219157380*N_Shore	cg25353281	2	219155378			PNKD;TMBIM1	NM_015488;NM_022152	Body;5'UTR	chr2:219156977-219157380	N_Shore	0.000747005	0.0444456	0.0234481	0.319852	0.360333	0.475802	0.723911	0.219163	0.150391	0.0266068	-0.363578
chr2:219156977-219157380*N_Shore	cg24533564	2	219155468			PNKD;TMBIM1	NM_015488;NM_022152	Body;5'UTR	chr2:219156977-219157380	N_Shore	0.000747005	0.485218	0.0234481	0.76279	0.717542	0.680781	0.832434	0.149543	0.0360901	0.0107219	-0.114893
chr3:13974400-13974867*S_Shelf	cg11383798	3	13977591	rs72624463		TPRXL	NR_002223	TSS1500	chr3:13974400-13974867	S_Shelf	0.000747858	0.000722839	0.0300862	0.0555559	0.433246	0.544295	0.528299	0.043581	0.0266226	0.0175178	-0.0950532
chr3:13974400-13974867*S_Shelf	cg23013114	3	13977830			TPRXL	NR_002223	TSS1500	chr3:13974400-13974867	S_Shelf	0.000747858	0.00965049	0.0300862	0.157906	0.459469	0.58317	0.679634	0.113992	0.0621741	0.027303	-0.220165
chr3:13974400-13974867*S_Shelf	cg26147279	3	13977886			TPRXL	NR_002223	TSS1500	chr3:13974400-13974867	S_Shelf	0.000747858	0.0250351	0.0300862	0.244569	0.144255	0.186403	0.181911	0.0219684	0.0458752	0.0276082	-0.0376563
chr3:13974400-13974867*S_Shelf	cg03204825	3	13978759	rs2009781		TPRXL	NR_002223	TSS200	chr3:13974400-13974867	S_Shelf	0.000747858	0.013039	0.0300862	0.180727	0.409604	0.694061	0.820439	0.252833	0.103819	0.0412689	-0.410835
chr14:24422770-24423141*N_Shore	cg01878807	14	24422368	rs72443690		DHRS4;C14orf167;C14orf167;C14orf167;C14orf167	NM_021004;NR_023921;NR_023922;NR_023923;NR_023924	TSS1500;Body;Body;Body;Body	chr14:24422770-24423141	N_Shore	0.000748095	0.0181911	0.0234481	0.210035	0.439721	0.320922	0.20254	0.126778	0.135771	0.0168294	0.23718
chr14:24422770-24423141*N_Shore	cg18981338	14	24422419			DHRS4;C14orf167;C14orf167;C14orf167;C14orf167	NM_021004;NR_023921;NR_023922;NR_023923;NR_023924	TSS1500;Body;Body;Body;Body	chr14:24422770-24423141	N_Shore	0.000748095	4.50208e-05	0.0234481	0.0205659	0.402266	0.250083	0.146623	0.0295227	0.0999833	0.0162884	0.255643
chr14:24422770-24423141*N_Shore	cg05171021	14	24422749	rs3049857		DHRS4;C14orf167;C14orf167;C14orf167;C14orf167	NM_021004;NR_023921;NR_023922;NR_023923;NR_023924	TSS1500;Body;Body;Body;Body	chr14:24422770-24423141	N_Shore	0.000748095	0.0135043	0.0234481	0.183572	0.0365065	0.0340929	0.0288487	0.00279242	0.00380469	0.00178795	0.00765776
chr16:2334108-2334347*S_Shore	cg09954729	16	2334596			ABCA3	NM_001089	Body	chr16:2334108-2334347	S_Shore	0.000748771	0.00386571	0.0234481	0.110747	0.764788	0.916769	0.941139	0.0975295	0.0129252	0.00308578	-0.176351
chr16:2334108-2334347*S_Shore	cg05218653	16	2334964			ABCA3	NM_001089	Body	chr16:2334108-2334347	S_Shore	0.000748771	0.166236	0.0234481	0.540731	0.830643	0.886085	0.9745	0.154797	0.0195049	0.014619	-0.143857
chr16:2334108-2334347*S_Shore	cg09945896	16	2335328		rs34507274	ABCA3	NM_001089	Body	chr16:2334108-2334347	S_Shore	0.000748771	0.105878	0.0234481	0.459743	0.57419	0.719733	0.629625	0.104015	0.0504365	0.00549906	-0.0554356
chr16:89245619-89245960*N_Shelf	cg09367126	16	89242147			CDH15	NM_004933	Body	chr16:89245619-89245960	N_Shelf	0.000754181	0.000389782	0.0234481	0.0434625	0.221399	0.315251	0.409383	0.0472188	0.0111849	0.00516834	-0.187984
chr16:89245619-89245960*N_Shelf	cg02648441	16	89242827	rs77612535		CDH15	NM_004933	Body	chr16:89245619-89245960	N_Shelf	0.000754181	0.00145871	0.0234481	0.0737542	0.308571	0.449955	0.637045	0.0943085	0.0619464	0.0113909	-0.328474
chr16:89245619-89245960*N_Shelf	cg27347146	16	89242935	rs72819356	rs11443699	CDH15	NM_004933	Body	chr16:89245619-89245960	N_Shelf	0.000754181	0.0123225	0.0234481	0.176129	0.601265	0.746113	0.848957	0.133205	0.117316	0.0239606	-0.247691
chr16:49314037-49316543*Island	cg04534926	16	49314257			CBLN1	NM_004352	Body	chr16:49314037-49316543	Island	0.000760977	0.769959	0.046894	0.908227	0.0413013	0.046816	0.0408567	0.0120835	0.0126411	0.00825031	0.000444617
chr16:49314037-49316543*Island	cg00420859	16	49314826	rs61735589		CBLN1	NM_004352	Body	chr16:49314037-49316543	Island	0.000760977	0.0439285	0.046894	0.317909	0.0663836	0.125989	0.0843485	0.00886655	0.0607805	0.0129824	-0.0179649
chr16:49314037-49316543*Island	cg08464190	16	49315302			CBLN1	NM_004352	1stExon	chr16:49314037-49316543	Island	0.000760977	0.0187728	0.046894	0.212957	0.0505672	0.0772547	0.0626154	0.00786816	0.0136148	0.013747	-0.0120482
chr16:49314037-49316543*Island	cg16573782	16	49315536			CBLN1;CBLN1	NM_004352;NM_004352	5'UTR;1stExon	chr16:49314037-49316543	Island	0.000760977	0.503951	0.046894	0.77391	0.0683641	0.0675693	0.0806165	0.0209225	0.00114875	0.00923073	-0.0122524
chr16:49314037-49316543*Island	cg06099276	16	49315812	rs42216		CBLN1	NM_004352	TSS200	chr16:49314037-49316543	Island	0.000760977	0.0086508	0.046894	0.151123	0.0651258	0.0745691	0.0761143	0.00550338	0.00924677	0.00360657	-0.0109885
chr16:49314037-49316543*Island	cg22570122	16	49315822	rs42216		CBLN1	NM_004352	TSS200	chr16:49314037-49316543	Island	0.000760977	0.00104469	0.046894	0.0637788	0.0586851	0.0697885	0.0786441	0.00644191	0.00107956	0.00412539	-0.0199589
chr16:49314037-49316543*Island	cg09792926	16	49316053		rs42366	CBLN1	NM_004352	TSS1500	chr16:49314037-49316543	Island	0.000760977	0.0112164	0.046894	0.168632	0.0593554	0.0757256	0.0710442	0.00598251	0.0157396	0.00586318	-0.0116888
chr16:49314037-49316543*Island	cg03389653	16	49316197			CBLN1	NM_004352	TSS1500	chr16:49314037-49316543	Island	0.000760977	0.573537	0.046894	0.811216	0.0546307	0.0465866	0.0255148	0.0767691	0.0304688	0.00473677	0.0291159
chr1:150521349-150522368*Island	cg02362686	1	150521404			ADAMTSL4;ADAMTSL4	NM_019032;NM_025008	TSS1500;TSS1500	chr1:150521349-150522368	Island	0.000764448	0.436814	0.0489581	0.734847	0.0202245	0.0209547	0.0209583	0.00143746	0.00238464	0.0016972	-0.000733807
chr1:150521349-150522368*Island	cg14938410	1	150521562			ADAMTSL4;ADAMTSL4	NM_019032;NM_025008	TSS1500;TSS1500	chr1:150521349-150522368	Island	0.000764448	0.473655	0.0489581	0.756711	0.0633871	0.0600894	0.0492923	0.0284161	0.00181464	0.00445674	0.0140948
chr1:150521349-150522368*Island	cg25410842	1	150521647			ADAMTSL4;ADAMTSL4	NM_019032;NM_025008	TSS1500;TSS1500	chr1:150521349-150522368	Island	0.000764448	0.910597	0.0489581	0.966392	0.0904767	0.0826944	0.0940422	0.0147495	0.00595663	0.0171687	-0.00356547
chr1:150521349-150522368*Island	cg00785522	1	150521766			ADAMTSL4;ADAMTSL4	NM_025008;NM_019032	TSS200;TSS200	chr1:150521349-150522368	Island	0.000764448	0.100393	0.0489581	0.450014	0.0365423	0.0406805	0.0388175	0.00295632	0.00329222	0.00262402	-0.00227519
chr1:150521349-150522368*Island	cg04122467	1	150521777			ADAMTSL4;ADAMTSL4	NM_025008;NM_019032	TSS200;TSS200	chr1:150521349-150522368	Island	0.000764448	0.804169	0.0489581	0.923143	0.205622	0.162522	0.225122	0.035576	0.0352224	0.0116754	-0.0194994
chr1:150521349-150522368*Island	cg15823180	1	150521836			ADAMTSL4;ADAMTSL4	NM_025008;NM_019032	TSS200;TSS200	chr1:150521349-150522368	Island	0.000764448	0.481864	0.0489581	0.761064	0.0178799	0.018456	0.0182097	0.00108728	0.000896339	0.0010144	-0.000329805
chr1:150521349-150522368*Island	cg11395536	1	150521958			ADAMTSL4;ADAMTSL4;ADAMTSL4;ADAMTSL4	NM_019032;NM_019032;NM_025008;NM_025008	1stExon;5'UTR;1stExon;5'UTR	chr1:150521349-150522368	Island	0.000764448	0.160479	0.0489581	0.534122	0.049064	0.0536583	0.0519011	0.00466546	0.00196144	0.003232	-0.00283714
chr1:150521349-150522368*Island	cg16559275	1	150522121			ADAMTSL4;ADAMTSL4	NM_019032;NM_025008	5'UTR;5'UTR	chr1:150521349-150522368	Island	0.000764448	0.896749	0.0489581	0.961028	0.0646576	0.0612134	0.0662163	0.00470719	0.000805815	0.008905	-0.00155875
chr1:150521349-150522368*Island	cg14037218	1	150522367			ADAMTSL4;ADAMTSL4	NM_019032;NM_025008	5'UTR;5'UTR	chr1:150521349-150522368	Island	0.000764448	3.25148e-05	0.0489581	0.017563	0.122612	0.248438	0.301121	0.0364698	0.0527926	0.00994616	-0.178509
chr2:85197445-85199321*Island	cg09704109	2	85197684			KCMF1	NM_020122	TSS1500	chr2:85197445-85199321	Island	0.000765758	0.819039	0.0442775	0.929527	0.0319376	0.0349139	0.0309006	0.00347541	0.00725874	0.00362153	0.00103707
chr2:85197445-85199321*Island	cg19350511	2	85197808			KCMF1	NM_020122	TSS1500	chr2:85197445-85199321	Island	0.000765758	0.405175	0.0442775	0.716763	0.031253	0.037682	0.0301467	0.0030476	0.00200624	0.00251613	0.00110629
chr2:85197445-85199321*Island	cg21474384	2	85197811			KCMF1	NM_020122	TSS1500	chr2:85197445-85199321	Island	0.000765758	0.0475314	0.0442775	0.329774	0.0614355	0.058435	0.0514053	0.00482953	0.00422445	0.00636324	0.0100302
chr2:85197445-85199321*Island	cg07442657	2	85198334			KCMF1;KCMF1	NM_020122;NM_020122	5'UTR;1stExon	chr2:85197445-85199321	Island	0.000765758	0.522448	0.0442775	0.783236	0.076881	0.0774548	0.0715123	0.00842095	0.000150511	0.00794955	0.00536871
chr2:85197445-85199321*Island	cg09713877	2	85198553			KCMF1;KCMF1	NM_020122;NM_020122	5'UTR;1stExon	chr2:85197445-85199321	Island	0.000765758	0.242661	0.0442775	0.61039	0.0138372	0.0149649	0.0144162	0.000677447	0.000196698	0.00211043	-0.000579057
chr2:85197445-85199321*Island	cg14276025	2	85198562			KCMF1;KCMF1	NM_020122;NM_020122	5'UTR;1stExon	chr2:85197445-85199321	Island	0.000765758	0.667174	0.0442775	0.859359	0.0491452	0.0502649	0.0462512	0.00403101	0.00730473	0.00618628	0.002894
chr2:85197445-85199321*Island	cg05318427	2	85199320	rs76302752		KCMF1	NM_020122	Body	chr2:85197445-85199321	Island	0.000765758	0.264344	0.0442775	0.625973	0.0685524	0.0739802	0.0549329	0.00697411	0.00272092	0.00286323	0.0136194
chr15:66544432-66546134*N_Shore	cg10186039	15	66543546			MEGF11	NM_032445	5'UTR	chr15:66544432-66546134	N_Shore	0.000767515	0.017624	0.0237789	0.207404	0.725424	0.833952	0.83647	0.0830883	0.0326607	0.0261463	-0.111045
chr15:66544432-66546134*N_Shore	cg02593958	15	66543899			MEGF11	NM_032445	5'UTR	chr15:66544432-66546134	N_Shore	0.000767515	0.00513248	0.0237789	0.123503	0.494374	0.603743	0.614555	0.0693885	0.0385799	0.0117278	-0.120182
chr15:66544432-66546134*N_Shore	cg08095985	15	66544325			MEGF11	NM_032445	5'UTR	chr15:66544432-66546134	N_Shore	0.000767515	0.77063	0.0237789	0.908547	0.112795	0.0776282	0.120895	0.0648493	0.00148845	0.00562396	-0.00810047
chr6:100912071-100913337*Island	cg11540692	6	100912072		rs73494628	SIM1	NM_005068	TSS1500	chr6:100912071-100913337	Island	0.000768241	0.0779493	0.0403877	0.406398	0.223065	0.0630921	0.0747399	0.171566	0.00753474	0.00956808	0.148325
chr6:100912071-100913337*Island	cg26966124	6	100912168			SIM1	NM_005068	TSS1500	chr6:100912071-100913337	Island	0.000768241	0.140114	0.0403877	0.508772	0.169156	0.0481852	0.0426066	0.171007	0.00281841	0.00265906	0.126549
chr6:100912071-100913337*Island	cg18528367	6	100912822		rs73760895	SIM1	NM_005068	TSS1500	chr6:100912071-100913337	Island	0.000768241	0.641583	0.0403877	0.846338	0.0738023	0.074441	0.0694962	0.00809861	0.000279966	0.011474	0.00430601
chr6:100912071-100913337*Island	cg21684012	6	100912906	rs3756916		SIM1	NM_005068	TSS1500	chr6:100912071-100913337	Island	0.000768241	0.00515589	0.0403877	0.123748	0.021774	0.0197607	0.0192073	0.00131455	0.00113682	0.000552001	0.00256664
chr6:100912071-100913337*Island	cg27252696	6	100912940			SIM1	NM_005068	TSS1500	chr6:100912071-100913337	Island	0.000768241	0.232706	0.0403877	0.602348	0.0209624	0.0221948	0.0216589	0.00153911	0.000609178	0.000179423	-0.000696471
chr6:100912071-100913337*Island	cg17380661	6	100912946		rs3756916	SIM1	NM_005068	TSS1500	chr6:100912071-100913337	Island	0.000768241	0.829489	0.0403877	0.934112	0.0279668	0.0284691	0.0271282	0.00233348	0.00113853	0.00303186	0.000838593
chr1:24069695-24070615*Island	cg20037384	1	24069696			TCEB3	NM_003198	TSS200	chr1:24069695-24070615	Island	0.000769841	0.478841	0.0489653	0.759506	0.0448122	0.0460594	0.0396283	0.00609747	0.00672708	0.00497857	0.00518386
chr1:24069695-24070615*Island	cg24256782	1	24069711			TCEB3	NM_003198	TSS200	chr1:24069695-24070615	Island	0.000769841	0.0378105	0.0489653	0.296096	0.0385339	0.0416432	0.0461729	0.00461363	0.00125088	0.00309429	-0.007639
chr1:24069695-24070615*Island	cg10881360	1	24069720			TCEB3	NM_003198	TSS200	chr1:24069695-24070615	Island	0.000769841	0.243484	0.0489653	0.611096	0.111011	0.121245	0.116966	0.0111145	0.00952329	0.0114516	-0.00595566
chr1:24069695-24070615*Island	cg22508172	1	24069723			TCEB3	NM_003198	TSS200	chr1:24069695-24070615	Island	0.000769841	0.0654905	0.0489653	0.378495	0.0240969	0.0245867	0.0255162	0.00102553	0.000214832	0.000211507	-0.00141928
chr1:24069695-24070615*Island	cg21773314	1	24069732			TCEB3	NM_003198	TSS200	chr1:24069695-24070615	Island	0.000769841	0.128103	0.0489653	0.493102	0.0387986	0.0417201	0.0477213	0.00655857	0.00515082	0.00784052	-0.00892262
chr1:24069695-24070615*Island	cg12043622	1	24070037			TCEB3	NM_003198	1stExon	chr1:24069695-24070615	Island	0.000769841	0.00971922	0.0489653	0.158428	0.0194722	0.0206182	0.0210976	0.000822127	0.000116414	0.0008835	-0.00162541
chr1:24069695-24070615*Island	cg22198425	1	24070203			TCEB3	NM_003198	Body	chr1:24069695-24070615	Island	0.000769841	0.508359	0.0489653	0.776115	0.044867	0.0393336	0.0442563	0.00788626	0.00101396	0.00215904	0.000610697
chr1:24069695-24070615*Island	cg03400317	1	24070409			TCEB3	NM_003198	Body	chr1:24069695-24070615	Island	0.000769841	0.08957	0.0489653	0.430412	0.0377845	0.0568937	0.0424492	0.00418551	0.0215668	0.006307	-0.00466469
chr1:24069695-24070615*Island	cg13179130	1	24070416			TCEB3	NM_003198	Body	chr1:24069695-24070615	Island	0.000769841	0.799565	0.0489653	0.921221	0.0476524	0.0464966	0.0472646	0.00496062	0.00419801	0.00454011	0.000387843
chr1:181057503-181059176*N_Shore	cg27176729	1	181056650			IER5	NM_016545	TSS1500	chr1:181057503-181059176	N_Shore	0.000771552	0.347324	0.0368981	0.681639	0.827007	0.881211	0.859212	0.0909339	0.0151129	0.00155161	-0.032205
chr1:181057503-181059176*N_Shore	cg02661372	1	181056912			IER5	NM_016545	TSS1500	chr1:181057503-181059176	N_Shore	0.000771552	0.722058	0.0368981	0.885966	0.741026	0.808499	0.749567	0.189875	0.0513616	0.027814	-0.00854117
chr1:181057503-181059176*N_Shore	cg22801949	1	181057279			IER5	NM_016545	TSS1500	chr1:181057503-181059176	N_Shore	0.000771552	0.0287308	0.0368981	0.26103	0.396947	0.569148	0.716415	0.213729	0.0515618	0.023676	-0.319468
chr1:181057503-181059176*N_Shore	cg13228642	1	181057360			IER5	NM_016545	TSS1500	chr1:181057503-181059176	N_Shore	0.000771552	0.00922494	0.0368981	0.154858	0.072063	0.085263	0.20961	0.0132241	0.0350342	0.0212257	-0.137546
chr1:181057503-181059176*N_Shore	cg24915511	1	181057458			IER5	NM_016545	TSS200	chr1:181057503-181059176	N_Shore	0.000771552	0.0091268	0.0368981	0.154231	0.0764945	0.107628	0.106694	0.0136978	0.0365635	0.00896208	-0.0301997
chr17:80554807-80555019*N_Shelf	cg03238119	17	80551452			FOXK2	NM_004514	Body	chr17:80554807-80555019	N_Shelf	0.000772175	0.0379002	0.0238105	0.296284	0.103488	0.070826	0.0508051	0.0401988	0.000708424	0.00172467	0.0526827
chr17:80554807-80555019*N_Shelf	cg01483119	17	80551543			FOXK2	NM_004514	Body	chr17:80554807-80555019	N_Shelf	0.000772175	0.319465	0.0238105	0.663775	0.124872	0.100667	0.101509	0.0496566	0.00380818	0.00762331	0.0233627
chr17:80554807-80555019*N_Shelf	cg23765707	17	80551747			FOXK2	NM_004514	Body	chr17:80554807-80555019	N_Shelf	0.000772175	0.231678	0.0238105	0.601358	0.397836	0.467591	0.426637	0.0759264	0.00427254	0.00707318	-0.0288012
chr22:44287497-44288061*Island	cg06062940	22	44287510			PNPLA5	NM_138814	Body	chr22:44287497-44288061	Island	0.000774566	0.00030978	0.0471914	0.0400444	0.0354616	0.0458812	0.0590864	0.00329772	0.000559399	0.00566293	-0.0236249
chr22:44287497-44288061*Island	cg24258125	22	44287772			PNPLA5;PNPLA5	NM_138814;NM_138814	1stExon;5'UTR	chr22:44287497-44288061	Island	0.000774566	0.478412	0.0471914	0.75927	0.16553	0.20918	0.15508	0.0184262	0.0302881	0.0115784	0.0104501
chr22:44287497-44288061*Island	cg04755031	22	44287841			PNPLA5;PNPLA5	NM_138814;NM_138814	1stExon;5'UTR	chr22:44287497-44288061	Island	0.000774566	0.00430577	0.0471914	0.115177	0.0516935	0.066216	0.153342	0.00437691	0.0168959	0.00849787	-0.101648
chr22:44287497-44288061*Island	cg04839422	22	44287876			PNPLA5	NM_138814	TSS200	chr22:44287497-44288061	Island	0.000774566	0.0336866	0.0471914	0.281247	0.026396	0.0325846	0.0319259	0.00372572	0.0086598	0.00122183	-0.00552986
chr22:44287497-44288061*Island	cg24534477	22	44287905			PNPLA5	NM_138814	TSS200	chr22:44287497-44288061	Island	0.000774566	0.572475	0.0471914	0.810741	0.0639879	0.0834484	0.059589	0.00700948	0.0346308	0.00671808	0.0043989
chr22:44287497-44288061*Island	cg20377114	22	44287930			PNPLA5	NM_138814	TSS200	chr22:44287497-44288061	Island	0.000774566	0.000237311	0.0471914	0.0365487	0.0369548	0.0566356	0.0616785	0.00460723	0.01532	0.00678548	-0.0247237
chr22:44287497-44288061*Island	cg11187025	22	44287958			PNPLA5	NM_138814	TSS200	chr22:44287497-44288061	Island	0.000774566	0.873031	0.0471914	0.951652	0.0413186	0.0404722	0.042564	0.00319966	0.00642822	0.00605111	-0.00124542
chr22:44287497-44288061*Island	cg11250773	22	44288021			PNPLA5	NM_138814	TSS200	chr22:44287497-44288061	Island	0.000774566	0.993555	0.0471914	0.997485	0.0354847	0.0376031	0.0341625	0.0139979	0.00469572	0.00380573	0.00132221
chr9:127631143-127632264*N_Shore	cg14287565	9	127630689			ARPC5L	NM_030978	TSS1500	chr9:127631143-127632264	N_Shore	0.000778871	2.83395e-05	0.0305827	0.0166178	0.0661923	0.174583	0.273524	0.0233033	0.0230106	0.00948362	-0.207332
chr9:127631143-127632264*N_Shore	cg14199455	9	127630854			ARPC5L	NM_030978	TSS1500	chr9:127631143-127632264	N_Shore	0.000778871	0.237615	0.0305827	0.606659	0.0443764	0.0469825	0.0453988	0.00191539	0.00161362	0.00339529	-0.00102239
chr9:127631143-127632264*N_Shore	cg12788471	9	127630977			ARPC5L	NM_030978	TSS1500	chr9:127631143-127632264	N_Shore	0.000778871	0.609683	0.0305827	0.83014	0.0306136	0.0354982	0.0294329	0.00383518	0.00204709	0.00362604	0.00118072
chr9:127631143-127632264*N_Shore	cg14191675	9	127631086			ARPC5L	NM_030978	TSS1500	chr9:127631143-127632264	N_Shore	0.000778871	0.972065	0.0305827	0.989753	0.110792	0.127929	0.0987739	0.0146528	0.0192236	0.0098812	0.0120185
chr7:99746253-99746643*N_Shore	cg04136922	7	99745383			C7orf59	NM_001008395	TSS1500	chr7:99746253-99746643	N_Shore	0.000781725	0.00235938	0.023847	0.0900979	0.763754	0.874253	0.900896	0.067646	0.00869962	0.00996885	-0.137142
chr7:99746253-99746643*N_Shore	cg03818034	7	99746088			C7orf59	NM_001008395	TSS1500	chr7:99746253-99746643	N_Shore	0.000781725	0.556883	0.023847	0.802144	0.156445	0.174097	0.167602	0.0493625	0.0124144	0.00751935	-0.0111566
chr7:99746253-99746643*N_Shore	cg19369606	7	99746231			C7orf59	NM_001008395	TSS1500	chr7:99746253-99746643	N_Shore	0.000781725	0.761972	0.023847	0.904543	0.036651	0.0386984	0.033862	0.00465555	0.00441761	0.00458909	0.00278902
chr1:41444870-41446116*N_Shore	cg17045772	1	41444651			CTPS	NM_001905	TSS1500	chr1:41444870-41446116	N_Shore	0.000785296	0.56384	0.0474019	0.805567	0.743282	0.78432	0.789733	0.161312	0.0616021	0.0171878	-0.0464514
chr1:41444870-41446116*N_Shore	cg10122267	1	41444691			CTPS	NM_001905	TSS1500	chr1:41444870-41446116	N_Shore	0.000785296	0.809234	0.0474019	0.925192	0.584245	0.602469	0.515993	0.296408	0.0353509	0.0147498	0.0682517
chr1:41444870-41446116*N_Shore	cg01002622	1	41444693			CTPS	NM_001905	TSS1500	chr1:41444870-41446116	N_Shore	0.000785296	0.105588	0.0474019	0.459262	0.387364	0.455743	0.545327	0.143124	0.0407666	0.0403129	-0.157963
chr1:41444870-41446116*N_Shore	cg15043057	1	41444788			CTPS	NM_001905	TSS1500	chr1:41444870-41446116	N_Shore	0.000785296	0.00841845	0.0474019	0.149318	0.135504	0.211928	0.199674	0.0451963	0.0223552	0.00593329	-0.0641697
chr1:41444870-41446116*N_Shore	cg09801607	1	41444796			CTPS	NM_001905	TSS1500	chr1:41444870-41446116	N_Shore	0.000785296	0.704245	0.0474019	0.877355	0.16054	0.200779	0.165259	0.10085	0.0759167	0.00892056	-0.00471874
chr1:41444870-41446116*N_Shore	cg00328724	1	41444812			CTPS	NM_001905	TSS200	chr1:41444870-41446116	N_Shore	0.000785296	0.240838	0.0474019	0.608831	0.133801	0.186347	0.162038	0.065771	0.0168542	0.00645548	-0.0282373
chr1:41444870-41446116*N_Shore	cg19092368	1	41444829			CTPS	NM_001905	TSS200	chr1:41444870-41446116	N_Shore	0.000785296	0.0451734	0.0474019	0.321892	0.195294	0.303744	0.322449	0.112563	0.0531887	0.0162509	-0.127155
chr1:41444870-41446116*N_Shore	cg13808663	1	41444854	rs72663725		CTPS	NM_001905	TSS200	chr1:41444870-41446116	N_Shore	0.000785296	0.00211501	0.0474019	0.0860657	0.195454	0.274156	0.36687	0.0574667	0.0237614	0.0155322	-0.171416
chr18:72916107-72917233*Island	cg21330207	18	72916311			ZADH2	NM_175907	Body	chr18:72916107-72917233	Island	0.000787072	0.685452	0.0370582	0.868328	0.171413	0.298764	0.0279043	0.130843	0.1263	0.0180275	0.143509
chr18:72916107-72917233*Island	cg11568697	18	72916393			ZADH2	NM_175907	Body	chr18:72916107-72917233	Island	0.000787072	0.802722	0.0370582	0.922605	0.186425	0.340908	0.0468008	0.123677	0.13601	0.00441039	0.139625
chr18:72916107-72917233*Island	cg02750262	18	72916776			ZADH2	NM_175907	Body	chr18:72916107-72917233	Island	0.000787072	0.382219	0.0370582	0.703297	0.401565	0.589595	0.034743	0.238947	0.142869	0.0143112	0.366822
chr18:72916107-72917233*Island	cg18449964	18	72917101			ZADH2	NM_175907	Body	chr18:72916107-72917233	Island	0.000787072	0.41162	0.0370582	0.720273	0.320225	0.449062	0.055936	0.211777	0.000921491	0.0181226	0.264289
chr18:72916107-72917233*Island	cg03972071	18	72917163			ZADH2	NM_175907	Body	chr18:72916107-72917233	Island	0.000787072	0.0661744	0.0370582	0.379842	0.769572	0.812566	0.0690997	0.265582	0.167032	0.0113666	0.700472
chr1:223316185-223316689*S_Shore	cg07538512	1	223316757			TLR5	NM_003268	TSS200	chr1:223316185-223316689	S_Shore	0.000787092	0.167117	0.0408932	0.541656	0.118951	0.0562963	0.0495705	0.0980579	0.0239002	0.00792527	0.0693802
chr1:223316185-223316689*S_Shore	cg23291900	1	223316927			TLR5	NM_003268	TSS1500	chr1:223316185-223316689	S_Shore	0.000787092	0.485626	0.0408932	0.763036	0.507789	0.448148	0.377795	0.305635	0.102458	0.0108716	0.129994
chr1:223316185-223316689*S_Shore	cg01181681	1	223317364			TLR5	NM_003268	TSS1500	chr1:223316185-223316689	S_Shore	0.000787092	0.4767	0.0408932	0.758237	0.809549	0.825675	0.746802	0.0829199	0.0312527	0.0334512	0.0627473
chr1:223316185-223316689*S_Shore	cg04219417	1	223317456	rs5744097		TLR5	NM_003268	TSS1500	chr1:223316185-223316689	S_Shore	0.000787092	0.0261893	0.0408932	0.249915	0.506807	0.658168	0.646319	0.121175	0.0287456	0.0106243	-0.139512
chr1:223316185-223316689*S_Shore	cg07015886	1	223317465	rs5744097		TLR5	NM_003268	TSS1500	chr1:223316185-223316689	S_Shore	0.000787092	0.000604996	0.0408932	0.0519587	0.449941	0.643405	0.597631	0.069181	0.0389874	0.0150722	-0.14769
chr1:223316185-223316689*S_Shore	cg18201671	1	223317548			TLR5	NM_003268	TSS1500	chr1:223316185-223316689	S_Shore	0.000787092	0.305095	0.0408932	0.653577	0.660959	0.800028	0.733877	0.199175	0.051603	0.0170542	-0.0729178
chr3:118753092-118753961*Island	cg09465834	3	118753093			IGSF11;IGSF11	NM_001015887;NM_152538	Body;Body	chr3:118753092-118753961	Island	0.000788851	1.49062e-05	0.0409292	0.0127526	0.14987	0.316196	0.33472	0.034275	0.0760846	0.0307887	-0.18485
chr3:118753092-118753961*Island	cg03459543	3	118753660			IGSF11;IGSF11;IGSF11	NM_001015887;NM_001015887;NM_152538	5'UTR;1stExon;Body	chr3:118753092-118753961	Island	0.000788851	0.542287	0.0409292	0.794254	0.0291375	0.030742	0.0288406	0.000938017	0.00152927	0.00137771	0.000296969
chr3:118753092-118753961*Island	cg22135941	3	118753705			IGSF11;IGSF11	NM_001015887;NM_152538	TSS200;Body	chr3:118753092-118753961	Island	0.000788851	0.302976	0.0409292	0.652378	0.0204159	0.0199297	0.01877	0.00224167	0.00164601	0.000200256	0.00164592
chr3:118753092-118753961*Island	cg08023179	3	118753707			IGSF11;IGSF11	NM_001015887;NM_152538	TSS200;Body	chr3:118753092-118753961	Island	0.000788851	0.563231	0.0409292	0.805171	0.0247138	0.0256406	0.0213387	0.00577045	0.000346282	0.000774698	0.00337505
chr3:118753092-118753961*Island	cg25950369	3	118753738			IGSF11;IGSF11	NM_001015887;NM_152538	TSS200;Body	chr3:118753092-118753961	Island	0.000788851	0.649212	0.0409292	0.850262	0.0289401	0.0289891	0.0302386	0.00280127	0.00301244	0.00364806	-0.00129858
chr3:118753092-118753961*Island	cg17534770	3	118753871			IGSF11;IGSF11	NM_001015887;NM_152538	TSS200;Body	chr3:118753092-118753961	Island	0.000788851	0.246886	0.0409292	0.613868	0.0232518	0.0227302	0.020391	0.00286214	0.00273416	0.00203263	0.00286074
chr16:1706695-1706941*Island	cg26635474	16	1706710			CRAMP1L	NM_020825	Body	chr16:1706695-1706941	Island	0.000789469	0.00185175	0.023847	0.0812481	0.805811	0.929167	0.954898	0.0717757	0.00969588	0.00930234	-0.149088
chr16:1706695-1706941*Island	cg16166762	16	1706873			CRAMP1L	NM_020825	Body	chr16:1706695-1706941	Island	0.000789469	0.247082	0.023847	0.614033	0.835357	0.873716	0.877732	0.0718528	0.0263653	0.0138863	-0.0423754
chr16:1706695-1706941*Island	cg01110955	16	1706924			CRAMP1L	NM_020825	Body	chr16:1706695-1706941	Island	0.000789469	0.915146	0.023847	0.968087	0.917926	0.946329	0.891615	0.084143	0.0236906	0.0243555	0.0263103
chr20:34638249-34638983*Island	cg11038491	20	34638489			LOC647979	NR_027451	Body	chr20:34638249-34638983	Island	0.000792451	0.379141	0.0307692	0.701562	0.0620856	0.0874607	0.0643492	0.0230519	0.0266181	0.00347701	-0.0022636
chr20:34638249-34638983*Island	cg08600765	20	34638493			LOC647979	NR_027451	Body	chr20:34638249-34638983	Island	0.000792451	0.251189	0.0307692	0.617031	0.0788924	0.121671	0.0890918	0.0365479	0.0337244	0.00962629	-0.0101994
chr20:34638249-34638983*Island	cg00543443	20	34638744			LOC647979	NR_027451	Body	chr20:34638249-34638983	Island	0.000792451	0.000301524	0.0307692	0.0397949	0.189998	0.252442	0.26986	0.0278892	0.0143474	0.00627196	-0.0798623
chr20:34638249-34638983*Island	cg12063218	20	34638859			LOC647979	NR_027451	Body	chr20:34638249-34638983	Island	0.000792451	0.207645	0.0307692	0.580922	0.291427	0.331742	0.315164	0.0477629	0.0243467	0.0102406	-0.0237371
chr18:55862653-55862873*Island	cg15245625	18	55862676			NEDD4L;NEDD4L;NEDD4L;NEDD4L;NEDD4L;NEDD4L;NEDD4L;NEDD4L;NEDD4L	NM_001144964;NM_015277;NM_001144971;NM_001144965;NM_001144968;NM_001144970;NM_001144967;NM_001144969;NM_001144970	5'UTR;Body;5'UTR;5'UTR;Body;1stExon;Body;Body;5'UTR	chr18:55862653-55862873	Island	0.000792763	0.0819391	0.0307692	0.414484	0.269506	0.343322	0.415333	0.129262	0.00325683	0.0130323	-0.145827
chr18:55862653-55862873*Island	cg25693302	18	55862678			NEDD4L;NEDD4L;NEDD4L;NEDD4L;NEDD4L;NEDD4L;NEDD4L;NEDD4L;NEDD4L	NM_001144964;NM_015277;NM_001144971;NM_001144965;NM_001144968;NM_001144970;NM_001144967;NM_001144969;NM_001144970	5'UTR;Body;5'UTR;5'UTR;Body;1stExon;Body;Body;5'UTR	chr18:55862653-55862873	Island	0.000792763	0.0103593	0.0307692	0.162908	0.165102	0.249031	0.404241	0.100827	0.0143362	0.0325963	-0.239139
chr18:55862653-55862873*Island	cg14186816	18	55862763	rs4149606		NEDD4L;NEDD4L;NEDD4L;NEDD4L;NEDD4L;NEDD4L;NEDD4L;NEDD4L;NEDD4L	NM_001144964;NM_015277;NM_001144971;NM_001144965;NM_001144968;NM_001144970;NM_001144967;NM_001144969;NM_001144970	5'UTR;Body;5'UTR;5'UTR;Body;1stExon;Body;Body;5'UTR	chr18:55862653-55862873	Island	0.000792763	0.625867	0.0307692	0.838137	0.465584	0.498043	0.409136	0.0817018	0.024896	0.0080656	0.056448
chr18:55862653-55862873*Island	cg17889402	18	55862872	rs74651778		NEDD4L;NEDD4L;NEDD4L;NEDD4L;NEDD4L;NEDD4L;NEDD4L;NEDD4L;NEDD4L	NM_001144964;NM_015277;NM_001144971;NM_001144965;NM_001144968;NM_001144970;NM_001144967;NM_001144969;NM_001144970	5'UTR;Body;5'UTR;5'UTR;Body;1stExon;Body;Body;5'UTR	chr18:55862653-55862873	Island	0.000792763	0.000135267	0.0307692	0.0298137	0.144654	0.261569	0.338353	0.0481828	0.0240559	0.00575624	-0.193698
chr3:179754520-179755245*Island	cg23756251	3	179754521			PEX5L	NM_016559	TSS200	chr3:179754520-179755245	Island	0.000793563	0.139451	0.04744	0.508016	0.0576387	0.062867	0.0744975	0.0152577	0.00160129	0.00788045	-0.0168589
chr3:179754520-179755245*Island	cg23346462	3	179754533			PEX5L	NM_016559	TSS200	chr3:179754520-179755245	Island	0.000793563	0.222469	0.04744	0.593446	0.0367448	0.0576601	0.0356768	0.00369997	0.0189512	0.00191679	0.00106805
chr3:179754520-179755245*Island	cg02119363	3	179754603			PEX5L	NM_016559	TSS200	chr3:179754520-179755245	Island	0.000793563	0.00216558	0.04744	0.0868547	0.0170544	0.0237348	0.0379718	0.00276886	0.0022841	0.0073762	-0.0209174
chr3:179754520-179755245*Island	cg13473356	3	179754613			PEX5L	NM_016559	TSS200	chr3:179754520-179755245	Island	0.000793563	0.000491749	0.04744	0.0480808	0.0192049	0.0260467	0.0268676	0.00141992	0.00610011	0.00236153	-0.00766271
chr3:179754520-179755245*Island	cg04894619	3	179754615			PEX5L	NM_016559	TSS200	chr3:179754520-179755245	Island	0.000793563	0.00481712	0.04744	0.120514	0.0230406	0.0246585	0.0302417	0.00142953	0.00103113	0.00153154	-0.00720107
chr3:179754520-179755245*Island	cg21564242	3	179754761			PEX5L	NM_016559	TSS1500	chr3:179754520-179755245	Island	0.000793563	0.00118718	0.04744	0.0674508	0.0691546	0.0779998	0.0831943	0.00418049	9.37227e-05	0.0059625	-0.0140397
chr3:179754520-179755245*Island	cg18780412	3	179755086			PEX5L	NM_016559	TSS1500	chr3:179754520-179755245	Island	0.000793563	0.791778	0.04744	0.91776	0.028508	0.0312567	0.0274936	0.00263172	0.00412504	0.00316365	0.00101437
chr3:179754520-179755245*Island	cg21176048	3	179755235			PEX5L	NM_016559	TSS1500	chr3:179754520-179755245	Island	0.000793563	0.809487	0.04744	0.925322	0.0301277	0.0326767	0.0296448	0.0060524	0.00259474	0.00282841	0.000482855
chr16:88975850-88976169*Island	cg04606653	16	88975851			CBFA2T3;CBFA2T3	NM_175931;NM_005187	5'UTR;Body	chr16:88975850-88976169	Island	0.000794681	0.0463892	0.023847	0.325987	0.913887	0.919358	0.943403	0.0148581	0.0120383	0.00604988	-0.029516
chr16:88975850-88976169*Island	cg04072301	16	88975960		rs7404039	CBFA2T3;CBFA2T3	NM_175931;NM_005187	5'UTR;Body	chr16:88975850-88976169	Island	0.000794681	0.000628746	0.023847	0.0524271	0.427856	0.658887	0.6001	0.082191	0.0366755	0.0179283	-0.172245
chr16:88975850-88976169*Island	cg24208604	16	88976160		rs9941170	CBFA2T3;CBFA2T3	NM_175931;NM_005187	5'UTR;Body	chr16:88975850-88976169	Island	0.000794681	0.21686	0.023847	0.589077	0.512002	0.597804	0.570334	0.112877	0.0535248	0.0150185	-0.0583328
chr7:142985047-142985810*N_Shore	cg12863927	7	142983581			TMEM139	NM_153345	Body	chr7:142985047-142985810	N_Shore	0.000794725	0.315443	0.0307692	0.660948	0.903899	0.908485	0.910889	0.00806807	0.0220782	0.00566029	-0.00699034
chr7:142985047-142985810*N_Shore	cg13163420	7	142984627			TMEM139;CASP2;CASP2	NM_153345;NM_032982;NM_032983	3'UTR;TSS1500;TSS1500	chr7:142985047-142985810	N_Shore	0.000794725	0.684153	0.0307692	0.867674	0.902359	0.897146	0.910523	0.0092479	0.0170185	0.0122134	-0.00816414
chr7:142985047-142985810*N_Shore	cg27181468	7	142984834			TMEM139;CASP2;CASP2	NM_153345;NM_032982;NM_032983	3'UTR;TSS1500;TSS1500	chr7:142985047-142985810	N_Shore	0.000794725	0.205922	0.0307692	0.579315	0.820431	0.90803	0.931054	0.163893	0.0372576	0.0190705	-0.110623
chr7:142985047-142985810*N_Shore	cg09243021	7	142985019			TMEM139;CASP2;CASP2	NM_153345;NM_032982;NM_032983	3'UTR;TSS1500;TSS1500	chr7:142985047-142985810	N_Shore	0.000794725	5.51136e-05	0.0307692	0.0217294	0.0899516	0.174517	0.195726	0.0220283	0.0517135	0.0056822	-0.105774
chr1:35258564-35258791*N_Shore	cg21408294	1	35257475			GJA4	NM_002060	TSS1500	chr1:35258564-35258791	N_Shore	0.000795426	0.445091	0.0307692	0.739894	0.598974	0.639604	0.676214	0.168245	0.0849183	0.0329951	-0.0772399
chr1:35258564-35258791*N_Shore	cg22558673	1	35257858			GJA4	NM_002060	TSS1500	chr1:35258564-35258791	N_Shore	0.000795426	0.856941	0.0307692	0.945353	0.836533	0.765692	0.874971	0.0319188	0.0563972	0.00644005	-0.0384379
chr1:35258564-35258791*N_Shore	cg00416130	1	35257924			GJA4	NM_002060	TSS1500	chr1:35258564-35258791	N_Shore	0.000795426	7.2118e-05	0.0307692	0.0243159	0.420538	0.610934	0.604888	0.0591582	0.0262178	0.0361599	-0.18435
chr1:35258564-35258791*N_Shore	cg07070934	1	35258435			GJA4	NM_002060	TSS200	chr1:35258564-35258791	N_Shore	0.000795426	0.214232	0.0307692	0.586782	0.0285132	0.0271494	0.0258155	0.00328554	0.00026829	0.00231085	0.00269772
chr18:24443200-24443458*S_Shore	cg15976763	18	24443729			AQP4;AQP4	NM_004028;NM_001650	TSS1500;Body	chr18:24443200-24443458	S_Shore	0.000798064	5.32585e-05	0.0474971	0.0217294	0.140137	0.23949	0.275575	0.0351316	0.0226208	0.00294694	-0.135439
chr18:24443200-24443458*S_Shore	cg15671181	18	24443849			AQP4;AQP4;C18orf16	NM_004028;NM_001650;NR_026908	TSS1500;Body;TSS1500	chr18:24443200-24443458	S_Shore	0.000798064	0.00398455	0.0474971	0.11212	0.179045	0.342109	0.462587	0.121672	0.102813	0.00305936	-0.283541
chr18:24443200-24443458*S_Shore	cg16617723	18	24443905			AQP4;AQP4;C18orf16	NM_004028;NM_001650;NR_026908	TSS1500;Body;TSS1500	chr18:24443200-24443458	S_Shore	0.000798064	0.101348	0.0474971	0.451747	0.246296	0.435776	0.440858	0.234363	0.0422543	0.0192641	-0.194563
chr18:24443200-24443458*S_Shore	cg21962450	18	24444196			AQP4;C18orf16	NM_001650;NR_026908	Body;TSS1500	chr18:24443200-24443458	S_Shore	0.000798064	0.294544	0.0474971	0.646534	0.244049	0.405837	0.271471	0.142651	0.115013	0.00475589	-0.0274215
chr18:24443200-24443458*S_Shore	cg00729275	18	24445134			AQP4;C18orf16	NM_001650;NR_026908	Body;TSS200	chr18:24443200-24443458	S_Shore	0.000798064	0.766087	0.0474971	0.906534	0.0981096	0.149259	0.0497313	0.0386537	0.0439426	0.00778778	0.0483783
chr18:24443200-24443458*S_Shore	cg01292175	18	24445240			AQP4;C18orf16	NM_001650;NR_026908	Body;TSS200	chr18:24443200-24443458	S_Shore	0.000798064	0.930248	0.0474971	0.973866	0.202897	0.309844	0.122067	0.0975202	0.138049	0.00121233	0.0808306
chr18:24443200-24443458*S_Shore	cg20782743	18	24445262			AQP4;C18orf16	NM_001650;NR_026908	Body;TSS200	chr18:24443200-24443458	S_Shore	0.000798064	0.703479	0.0474971	0.876982	0.32251	0.369952	0.36133	0.237837	0.00850131	0.00375687	-0.0388193
chr18:24443200-24443458*S_Shore	cg15976539	18	24445318			C18orf16;AQP4	NR_026908;NM_001650	Body;Body	chr18:24443200-24443458	S_Shore	0.000798064	0.704842	0.0474971	0.877649	0.192203	0.240103	0.137604	0.0611877	0.0204851	0.00181783	0.0545992
chr19:46996327-46998437*S_Shore	cg04255201	19	46999307		rs73942484	PNMAL2	NM_020709	TSS200	chr19:46996327-46998437	S_Shore	0.000802462	0.0374979	0.0370582	0.294829	0.20918	0.108579	0.112552	0.0902437	0.00668998	0.00420345	0.0966272
chr19:46996327-46998437*S_Shore	cg25837277	19	46999366			PNMAL2	NM_020709	TSS200	chr19:46996327-46998437	S_Shore	0.000802462	0.000272989	0.0370582	0.0382657	0.773022	0.654489	0.685155	0.0339464	0.0403223	0.00724272	0.0878676
chr19:46996327-46998437*S_Shore	cg22928599	19	46999403			PNMAL2	NM_020709	TSS1500	chr19:46996327-46998437	S_Shore	0.000802462	0.47881	0.0370582	0.759489	0.366537	0.504783	0.371245	0.162748	0.0409232	0.00507046	-0.00470801
chr19:46996327-46998437*S_Shore	cg06618097	19	46999444			PNMAL2	NM_020709	TSS1500	chr19:46996327-46998437	S_Shore	0.000802462	0.168024	0.0370582	0.542737	0.386163	0.354405	0.24287	0.131727	0.0973206	0.00492817	0.143293
chr19:46996327-46998437*S_Shore	cg01029669	19	46999840			PNMAL2	NM_020709	TSS1500	chr19:46996327-46998437	S_Shore	0.000802462	0.746188	0.0370582	0.896995	0.42262	0.441196	0.385437	0.0940068	0.0305605	0.0178124	0.0371839
chr6:32489742-32490128*S_Shelf	cg27362989	6	32492198		rs73726192	HLA-DRB5	NM_002125	Body	chr6:32489742-32490128	S_Shelf	0.000802522	0.000450311	0.0308181	0.0464901	0.300395	0.210482	0.0704274	0.0226216	0.0803104	0.0172982	0.229968
chr6:32489742-32490128*S_Shelf	cg00440797	6	32493873			HLA-DRB5	NM_002125	Body	chr6:32489742-32490128	S_Shelf	0.000802522	5.83049e-05	0.0308181	0.0220667	0.0550882	0.155625	0.165219	0.0184418	0.0724454	0.00671254	-0.110131
chr6:32489742-32490128*S_Shelf	cg15011943	6	32493917		rs72508454	HLA-DRB5	NM_002125	Body	chr6:32489742-32490128	S_Shelf	0.000802522	0.00191364	0.0308181	0.0828269	0.278655	0.467209	0.396033	0.0700545	0.00180821	0.00796329	-0.117378
chr6:32489742-32490128*S_Shelf	cg19516921	6	32493994			HLA-DRB5	NM_002125	Body	chr6:32489742-32490128	S_Shelf	0.000802522	0.0693962	0.0308181	0.387281	0.358139	0.414418	0.407798	0.0270524	0.109765	0.0374568	-0.0496588
chr12:131572501-131572945*N_Shelf	cg24807495	12	131568519			GPR133	NM_198827	Body	chr12:131572501-131572945	N_Shelf	0.000806018	0.108631	0.0413013	0.463815	0.758248	0.885552	0.856267	0.136456	0.0144651	0.0105292	-0.098019
chr12:131572501-131572945*N_Shelf	cg13406893	12	131568647	rs2293654		GPR133	NM_198827	Body	chr12:131572501-131572945	N_Shelf	0.000806018	0.0371959	0.0413013	0.293841	0.322127	0.470843	0.769363	0.252389	0.229353	0.0283101	-0.447236
chr12:131572501-131572945*N_Shelf	cg09150807	12	131568764	rs12366363		GPR133	NM_198827	Body	chr12:131572501-131572945	N_Shelf	0.000806018	0.0475046	0.0413013	0.32973	0.378926	0.407581	0.541666	0.0868466	0.00259446	0.0249363	-0.16274
chr12:131572501-131572945*N_Shelf	cg04640747	12	131569148			GPR133	NM_198827	Body	chr12:131572501-131572945	N_Shelf	0.000806018	0.000735262	0.0413013	0.0559824	0.654028	0.846751	0.900639	0.0967244	0.0176805	0.0472867	-0.246611
chr12:131572501-131572945*N_Shelf	cg02920546	12	131569289			GPR133	NM_198827	Body	chr12:131572501-131572945	N_Shelf	0.000806018	0.000345757	0.0413013	0.041805	0.545882	0.705445	0.723615	0.0678648	0.0409747	0.0145297	-0.177733
chr12:131572501-131572945*N_Shelf	cg06629644	12	131570492			GPR133	NM_198827	Body	chr12:131572501-131572945	N_Shelf	0.000806018	2.14469e-05	0.0413013	0.0148983	0.218862	0.457177	0.439715	0.0621261	0.0554251	0.0168129	-0.220854
chr12:113908887-113910681*N_Shore	cg09309261	12	113906999			LHX5	NM_022363	Body	chr12:113908887-113910681	N_Shore	0.000807104	0.000479967	0.0241261	0.0475582	0.0556636	0.0930536	0.176187	0.00608882	0.00685036	0.00527118	-0.120523
chr12:113908887-113910681*N_Shore	cg18911395	12	113907122			LHX5	NM_022363	Body	chr12:113908887-113910681	N_Shore	0.000807104	0.000278448	0.0241261	0.0388167	0.0508812	0.142826	0.124973	0.0281266	0.0362711	0.00320554	-0.0740918
chr12:113908887-113910681*N_Shore	cg10223575	12	113907268			LHX5	NM_022363	Body	chr12:113908887-113910681	N_Shore	0.000807104	0.631171	0.0241261	0.840959	0.0251654	0.024863	0.0238455	0.00389377	0.00238724	0.000782954	0.00131992
chr3:184429366-184429907*Island	cg25777212	3	184429389	rs6770319		MAGEF1	NM_022149	1stExon	chr3:184429366-184429907	Island	0.000807834	0.62995	0.0370582	0.840395	0.0282676	0.027966	0.0302917	0.00464839	0.000134726	0.00160024	-0.00202404
chr3:184429366-184429907*Island	cg26174674	3	184429634			MAGEF1;MAGEF1	NM_022149;NM_022149	1stExon;5'UTR	chr3:184429366-184429907	Island	0.000807834	0.371956	0.0370582	0.696764	0.0293059	0.0290299	0.0263624	0.00346963	0.00280165	0.00380349	0.0029435
chr3:184429366-184429907*Island	cg24490859	3	184429760			MAGEF1;MAGEF1	NM_022149;NM_022149	1stExon;5'UTR	chr3:184429366-184429907	Island	0.000807834	0.437749	0.0370582	0.735291	0.0370795	0.0375369	0.0331679	0.00407066	0.00899448	0.00170911	0.00391157
chr3:184429366-184429907*Island	cg18683143	3	184429764			MAGEF1;MAGEF1	NM_022149;NM_022149	1stExon;5'UTR	chr3:184429366-184429907	Island	0.000807834	0.000580327	0.0370582	0.0511239	0.0343531	0.0610231	0.0503492	0.00414578	0.0139103	0.00528908	-0.0159961
chr3:184429366-184429907*Island	cg16183450	3	184429783			MAGEF1;MAGEF1	NM_022149;NM_022149	1stExon;5'UTR	chr3:184429366-184429907	Island	0.000807834	0.667267	0.0370582	0.859385	0.0182157	0.0184112	0.01759	0.00136636	0.000892909	0.000405402	0.00062573
chr11:61159836-61160285*N_Shore	cg04010666	11	61158618			TMEM216	NM_016499	TSS1500	chr11:61159836-61160285	N_Shore	0.000808947	0.255989	0.0447914	0.62022	0.787295	0.886532	0.864939	0.157266	0.0230529	0.0063269	-0.0776444
chr11:61159836-61160285*N_Shore	cg17379860	11	61159602			TMEM216	NM_016499	TSS1500	chr11:61159836-61160285	N_Shore	0.000808947	0.0688722	0.0447914	0.386081	0.46631	0.64789	0.675225	0.212543	0.0450225	0.0251458	-0.208914
chr11:61159836-61160285*N_Shore	cg16316624	11	61159649			TMEM216	NM_016499	TSS1500	chr11:61159836-61160285	N_Shore	0.000808947	0.000713322	0.0447914	0.0551487	0.217531	0.539488	0.676475	0.171192	0.0629654	0.0425799	-0.458944
chr11:61159836-61160285*N_Shore	cg20208600	11	61159687			TMEM216	NM_016499	TSS200	chr11:61159836-61160285	N_Shore	0.000808947	0.678349	0.0447914	0.864838	0.547611	0.60308	0.431889	0.230247	0.0530945	0.0200547	0.115721
chr11:61159836-61160285*N_Shore	cg10489124	11	61159736			TMEM216	NM_016499	TSS200	chr11:61159836-61160285	N_Shore	0.000808947	0.00522964	0.0447914	0.124379	0.139143	0.276434	0.298581	0.0915787	0.0337453	0.0122079	-0.159438
chr11:61159836-61160285*N_Shore	cg05042743	11	61159739			TMEM216	NM_016499	TSS200	chr11:61159836-61160285	N_Shore	0.000808947	0.133873	0.0447914	0.501388	0.130278	0.230365	0.155595	0.0659504	0.0229591	0.00680152	-0.0253167
chr11:61159836-61160285*N_Shore	cg06956048	11	61159779			TMEM216	NM_016499	TSS200	chr11:61159836-61160285	N_Shore	0.000808947	0.0983864	0.0447914	0.446629	0.0937632	0.149348	0.126266	0.0491312	0.00092759	0.00930411	-0.0325025
chr17:72772244-72772692*N_Shore	cg09801825	17	72771733			TMEM104;NAT9	NM_017728;NM_015654	TSS1500;Body	chr17:72772244-72772692	N_Shore	0.000810528	0.675782	0.024203	0.863442	0.91578	0.886873	0.917313	0.0500529	0.0393122	0.0076549	-0.00153271
chr17:72772244-72772692*N_Shore	cg27076608	17	72771909			TMEM104;NAT9	NM_017728;NM_015654	TSS1500;5'UTR	chr17:72772244-72772692	N_Shore	0.000810528	2.18857e-05	0.024203	0.0149594	0.133691	0.266273	0.297816	0.0257844	0.0803247	0.0147018	-0.164125
chr17:72772244-72772692*N_Shore	cg01290345	17	72771944		rs61666241	TMEM104;NAT9	NM_017728;NM_015654	TSS1500;5'UTR	chr17:72772244-72772692	N_Shore	0.000810528	0.823127	0.024203	0.931323	0.0725039	0.0895146	0.0541058	0.0303733	0.0519966	0.00971089	0.018398
chr1:2537671-2537886*N_Shore	cg09105687	1	2536647	rs35975862		MMEL1	NM_033467	Body	chr1:2537671-2537886	N_Shore	0.000811144	1.92007e-05	0.0309823	0.0142656	0.412755	0.550875	0.620193	0.0416107	0.00113629	0.0125271	-0.207437
chr1:2537671-2537886*N_Shore	cg14834391	1	2537342			MMEL1	NM_033467	Body	chr1:2537671-2537886	N_Shore	0.000811144	0.0245595	0.0309823	0.242545	0.612136	0.776589	0.857487	0.17307	0.0337557	0.0164825	-0.245351
chr1:2537671-2537886*N_Shore	cg22489883	1	2537547			MMEL1	NM_033467	Body	chr1:2537671-2537886	N_Shore	0.000811144	0.00559282	0.0309823	0.127509	0.272397	0.416997	0.524229	0.121238	0.0244259	0.0161196	-0.251831
chr1:2537671-2537886*N_Shore	cg04890237	1	2537585			MMEL1	NM_033467	Body	chr1:2537671-2537886	N_Shore	0.000811144	0.000284726	0.0309823	0.0391776	0.485372	0.581063	0.606255	0.0428601	0.00540832	0.0119754	-0.120883
chr3:101231610-101232173*S_Shore	cg19452782	3	101232218			SENP7;SENP7	NM_001077203;NM_020654	TSS200;TSS200	chr3:101231610-101232173	S_Shore	0.000813321	0.887486	0.0370582	0.957278	0.0359107	0.0366634	0.0362772	0.00744232	0.00560813	0.00243655	-0.000366486
chr3:101231610-101232173*S_Shore	cg18296405	3	101232232			SENP7;SENP7	NM_001077203;NM_020654	TSS200;TSS200	chr3:101231610-101232173	S_Shore	0.000813321	0.0601693	0.0370582	0.36527	0.0281638	0.025165	0.0251874	0.00293643	0.0005383	0.00171624	0.00297642
chr3:101231610-101232173*S_Shore	cg05046556	3	101232283			SENP7;SENP7	NM_001077203;NM_020654	TSS200;TSS200	chr3:101231610-101232173	S_Shore	0.000813321	0.108205	0.0370582	0.463211	0.0287439	0.0257347	0.0250485	0.00395316	0.00111885	0.00265645	0.00369538
chr3:101231610-101232173*S_Shore	cg06081716	3	101232368			SENP7;SENP7	NM_001077203;NM_020654	TSS1500;TSS1500	chr3:101231610-101232173	S_Shore	0.000813321	0.204758	0.0370582	0.578355	0.0392573	0.033485	0.0349565	0.00770475	3.09657e-05	0.00317193	0.0043008
chr3:101231610-101232173*S_Shore	cg01791648	3	101232718	rs6772703		SENP7;SENP7	NM_001077203;NM_020654	TSS1500;TSS1500	chr3:101231610-101232173	S_Shore	0.000813321	0.000870926	0.0370582	0.059653	0.255383	0.47379	0.700873	0.125118	0.0928918	0.0402897	-0.44549
chr7:63505977-63506298*N_Shore	cg13388277	7	63504673		rs75292381	ZNF727	NM_001159522	TSS1500	chr7:63505977-63506298	N_Shore	0.000813599	0.101584	0.0478217	0.452283	0.0709212	0.104884	0.0735081	0.00887977	0.0182116	0.00592148	-0.0025869
chr7:63505977-63506298*N_Shore	cg15473066	7	63505584			ZNF727	NM_001159522	TSS1500	chr7:63505977-63506298	N_Shore	0.000813599	0.505407	0.0478217	0.774675	0.370764	0.388094	0.37083	0.0186113	0.00453117	0.0160374	-6.61624e-05
chr7:63505977-63506298*N_Shore	cg21783223	7	63505638			ZNF727	NM_001159522	TSS200	chr7:63505977-63506298	N_Shore	0.000813599	0.197413	0.0478217	0.572064	0.0513715	0.069203	0.0546295	0.0127978	0.00506129	0.000207299	-0.00325801
chr7:63505977-63506298*N_Shore	cg15949805	7	63505714			ZNF727	NM_001159522	TSS200	chr7:63505977-63506298	N_Shore	0.000813599	0.99258	0.0478217	0.997132	0.176959	0.207417	0.157433	0.105614	0.00322345	0.00929326	0.0195262
chr7:63505977-63506298*N_Shore	cg19155391	7	63505768			ZNF727	NM_001159522	TSS200	chr7:63505977-63506298	N_Shore	0.000813599	0.171519	0.0478217	0.546894	0.0521455	0.122219	0.0621016	0.0181179	0.0942432	0.0133102	-0.00995613
chr7:63505977-63506298*N_Shore	cg24975986	7	63505791			ZNF727	NM_001159522	TSS200	chr7:63505977-63506298	N_Shore	0.000813599	0.521755	0.0478217	0.782937	0.0497189	0.0852997	0.0482651	0.0316546	0.0637319	0.00674607	0.00145374
chr7:63505977-63506298*N_Shore	cg01849085	7	63505811	rs11769287		ZNF727	NM_001159522	TSS200	chr7:63505977-63506298	N_Shore	0.000813599	0.000254186	0.0478217	0.0375609	0.0422634	0.0760813	0.120858	0.0124876	0.00390215	0.0091335	-0.0785946
chr7:63505977-63506298*N_Shore	cg13947469	7	63505871			ZNF727;ZNF727	NM_001159522;NM_001159522	1stExon;5'UTR	chr7:63505977-63506298	N_Shore	0.000813599	0.854811	0.0478217	0.944517	0.061158	0.102033	0.0400587	0.0285098	0.0421003	0.00207085	0.0210993
chr17:37761691-37763551*Island	cg13621679	17	37761692	rs80186804		NEUROD2	NM_006160	3'UTR	chr17:37761691-37763551	Island	0.0008142	0.922786	0.0478217	0.971148	0.0825334	0.0692274	0.0993645	0.103367	0.0420493	0.0137883	-0.0168312
chr17:37761691-37763551*Island	cg07997493	17	37761947			NEUROD2	NM_006160	Body	chr17:37761691-37763551	Island	0.0008142	0.874088	0.0478217	0.95205	0.0416341	0.0417964	0.0390812	0.0194664	0.00259958	0.00652076	0.00255293
chr17:37761691-37763551*Island	cg15382095	17	37762367			NEUROD2	NM_006160	Body	chr17:37761691-37763551	Island	0.0008142	0.0327644	0.0478217	0.277292	0.0592918	0.0583035	0.127319	0.0178255	0.0095119	0.00548857	-0.0680274
chr17:37761691-37763551*Island	cg21046967	17	37762455			NEUROD2	NM_006160	Body	chr17:37761691-37763551	Island	0.0008142	0.329545	0.0478217	0.670298	0.0807055	0.0378438	0.0302674	0.101907	0.00163612	0.00301516	0.0504381
chr17:37761691-37763551*Island	cg10141377	17	37762842			NEUROD2	NM_006160	Body	chr17:37761691-37763551	Island	0.0008142	0.182831	0.0478217	0.558921	0.0188981	0.023849	0.0186043	0.00136963	0.00110252	0.000653372	0.000293846
chr17:37761691-37763551*Island	cg04555982	17	37762960			NEUROD2	NM_006160	5'UTR	chr17:37761691-37763551	Island	0.0008142	0.0509048	0.0478217	0.339791	0.0221998	0.0242529	0.0246444	0.00161994	0.000657139	0.00270987	-0.00244454
chr17:37761691-37763551*Island	cg07098405	17	37763000			NEUROD2	NM_006160	5'UTR	chr17:37761691-37763551	Island	0.0008142	0.368208	0.0478217	0.69443	0.0235183	0.0246346	0.0261212	0.00455066	0.000875717	0.00154601	-0.00260285
chr17:37761691-37763551*Island	cg14569471	17	37763088			NEUROD2	NM_006160	5'UTR	chr17:37761691-37763551	Island	0.0008142	0.0836191	0.0478217	0.417857	0.041674	0.0422205	0.0479127	0.00189571	0.00332251	0.00512481	-0.00623875
chr16:90143683-90144081*Island	cg06295223	16	90143751			PRDM7	NM_001098173	TSS1500	chr16:90143683-90144081	Island	0.000815216	0.0882291	0.0242455	0.427371	0.0933961	0.0923966	0.154	0.029393	1.01022e-06	0.0204352	-0.0606038
chr16:90143683-90144081*Island	cg05270750	16	90143788			PRDM7	NM_001098173	TSS1500	chr16:90143683-90144081	Island	0.000815216	0.0791459	0.0242455	0.408886	0.0349272	0.0507235	0.0447171	0.011085	0.0186616	0.00174632	-0.00978985
chr16:90143683-90144081*Island	cg04298253	16	90143815			PRDM7	NM_001098173	TSS1500	chr16:90143683-90144081	Island	0.000815216	0.000299255	0.0242455	0.039772	0.0969186	0.196113	0.347707	0.0370003	0.00422874	0.0120141	-0.250788
chr8:24770908-24772547*S_Shelf	cg24705551	8	24774647			NEFM;NEFM	NM_001105541;NM_005382	Body;Body	chr8:24770908-24772547	S_Shelf	0.000815661	0.366204	0.0242455	0.693149	0.6671	0.751282	0.696427	0.111609	0.074402	0.0290716	-0.0293268
chr8:24770908-24772547*S_Shelf	cg27475652	8	24774727			NEFM;NEFM	NM_001105541;NM_005382	Body;Body	chr8:24770908-24772547	S_Shelf	0.000815661	0.805938	0.0242455	0.923876	0.168985	0.193978	0.137789	0.0592855	0.0939878	0.0238383	0.0311953
chr8:24770908-24772547*S_Shelf	cg13387869	8	24776195			NEFM;NEFM	NM_001105541;NM_005382	3'UTR;3'UTR	chr8:24770908-24772547	S_Shelf	0.000815661	0.000191438	0.0242455	0.0341075	0.404597	0.585221	0.660945	0.0791408	0.0293352	0.00847313	-0.256348
chr1:201123245-201123746*S_Shore	cg08162294	1	201123766	rs3753964		TMEM9	NM_016456	TSS200	chr1:201123245-201123746	S_Shore	0.000816118	0.00162559	0.0414585	0.077422	0.0328165	0.0388948	0.0452352	0.00339258	0.0033159	0.00371577	-0.0124187
chr1:201123245-201123746*S_Shore	cg09554300	1	201123894	rs76351351		TMEM9	NM_016456	TSS1500	chr1:201123245-201123746	S_Shore	0.000816118	0.340763	0.0414585	0.677306	0.0538802	0.0414538	0.0400979	0.0291553	0.00219289	0.00116217	0.0137823
chr1:201123245-201123746*S_Shore	cg05391486	1	201123919		rs76351351	TMEM9	NM_016456	TSS1500	chr1:201123245-201123746	S_Shore	0.000816118	0.103642	0.0414585	0.455981	0.0373226	0.0571842	0.0427747	0.00408983	0.0272435	0.00513525	-0.00545209
chr1:201123245-201123746*S_Shore	cg23929317	1	201123992			TMEM9	NM_016456	TSS1500	chr1:201123245-201123746	S_Shore	0.000816118	0.688937	0.0414585	0.869973	0.0248893	0.0268945	0.0249089	0.00335037	0.00284671	0.00409502	-1.95619e-05
chr1:201123245-201123746*S_Shore	cg21431091	1	201124025			TMEM9	NM_016456	TSS1500	chr1:201123245-201123746	S_Shore	0.000816118	3.51164e-05	0.0414585	0.0184039	0.0479963	0.0737837	0.0888502	0.00342912	0.010655	0.011312	-0.0408538
chr1:201123245-201123746*S_Shore	cg19628553	1	201124117			TMEM9	NM_016456	TSS1500	chr1:201123245-201123746	S_Shore	0.000816118	0.890301	0.0414585	0.958391	0.772701	0.816417	0.757787	0.12915	0.0144974	0.0299162	0.0149148
chr22:46663605-46664126*N_Shore	cg06041363	22	46663418			TTC38	NM_017931	TSS1500	chr22:46663605-46664126	N_Shore	0.000820473	0.0819532	0.0242698	0.414496	0.136595	0.167197	0.172181	0.0331369	0.0419378	0.0146102	-0.0355862
chr22:46663605-46664126*N_Shore	cg01287605	22	46663522			TTC38	NM_017931	TSS1500	chr22:46663605-46664126	N_Shore	0.000820473	6.05754e-05	0.0242698	0.022487	0.0520593	0.0951152	0.143957	0.00461012	0.0182437	0.00948984	-0.0918975
chr22:46663605-46664126*N_Shore	cg03036452	22	46663545			TTC38	NM_017931	TSS1500	chr22:46663605-46664126	N_Shore	0.000820473	0.857872	0.0242698	0.94567	0.0542561	0.0733598	0.0448371	0.0068025	0.0460265	0.0049217	0.00941896
chr16:55689598-55690895*Island	cg10362591	16	55689865			SLC6A2	NM_001043	TSS1500	chr16:55689598-55690895	Island	0.000822314	0.168065	0.0478217	0.54284	0.0938334	0.0816561	0.060015	0.0356771	0.00566404	0.00804143	0.0338184
chr16:55689598-55690895*Island	cg01277542	16	55689901	rs57693871		SLC6A2	NM_001043	TSS1500	chr16:55689598-55690895	Island	0.000822314	0.96702	0.0478217	0.987827	0.0162786	0.0155018	0.0167504	0.00126549	0.00052027	0.00059176	-0.00047171
chr16:55689598-55690895*Island	cg09746736	16	55690130			SLC6A2	NM_001043	TSS1500	chr16:55689598-55690895	Island	0.000822314	0.388852	0.0478217	0.707297	0.052171	0.0524328	0.047981	0.0038894	0.00139482	0.00678727	0.00419002
chr16:55689598-55690895*Island	cg16629702	16	55690248			SLC6A2	NM_001043	TSS1500	chr16:55689598-55690895	Island	0.000822314	0.0115088	0.0478217	0.170426	0.0250711	0.0294295	0.0440239	0.00272155	0.00901722	0.00852061	-0.0189528
chr16:55689598-55690895*Island	cg03226000	16	55690378			SLC6A2	NM_001043	TSS200	chr16:55689598-55690895	Island	0.000822314	0.689543	0.0478217	0.870233	0.0725279	0.0758634	0.0767775	0.0202288	0.00832709	0.00614444	-0.00424957
chr16:55689598-55690895*Island	cg09321400	16	55690443			SLC6A2	NM_001043	TSS200	chr16:55689598-55690895	Island	0.000822314	0.0108231	0.0478217	0.165922	0.0355232	0.0445154	0.0486396	0.00469277	0.0131274	0.00584796	-0.0131164
chr16:55689598-55690895*Island	cg04490714	16	55690564			SLC6A2;SLC6A2	NM_001043;NM_001043	1stExon;5'UTR	chr16:55689598-55690895	Island	0.000822314	0.00161929	0.0478217	0.0773077	0.0521703	0.0851325	0.0673729	0.0053983	0.0117564	0.00713613	-0.0152026
chr16:55689598-55690895*Island	cg04874129	16	55690873			SLC6A2	NM_001043	1stExon	chr16:55689598-55690895	Island	0.000822314	0.128464	0.0478217	0.49372	0.25033	0.383737	0.319863	0.121651	0.048065	0.00214752	-0.0695326
chr5:1226976-1227305*S_Shore	cg22999540	5	1227579			SLC6A18	NM_182632	Body	chr5:1226976-1227305	S_Shore	0.000822337	0.00031639	0.0478217	0.0402433	0.0643141	0.165789	0.270034	0.0325881	0.0864608	0.0135118	-0.20572
chr5:1226976-1227305*S_Shore	cg05213661	5	1227968			SLC6A18	NM_182632	Body	chr5:1226976-1227305	S_Shore	0.000822337	0.374285	0.0478217	0.698623	0.0515975	0.0414912	0.0425993	0.0223076	0.00397834	0.00124882	0.00899823
chr5:1226976-1227305*S_Shore	cg02043000	5	1228081			SLC6A18	NM_182632	Body	chr5:1226976-1227305	S_Shore	0.000822337	0.324939	0.0478217	0.667328	0.180133	0.102083	0.136165	0.121622	0.00763244	0.00662496	0.0439672
chr5:1226976-1227305*S_Shore	cg24861747	5	1228214			SLC6A18	NM_182632	Body	chr5:1226976-1227305	S_Shore	0.000822337	0.314494	0.0478217	0.660156	0.090007	0.039319	0.0573818	0.0822045	0.000693912	0.0134273	0.0326252
chr5:1226976-1227305*S_Shore	cg07600193	5	1228443			SLC6A18	NM_182632	Body	chr5:1226976-1227305	S_Shore	0.000822337	0.732916	0.0478217	0.891115	0.162892	0.125899	0.215802	0.0974522	0.0300072	0.0149657	-0.0529095
chr5:1226976-1227305*S_Shore	cg19034636	5	1228455			SLC6A18	NM_182632	Body	chr5:1226976-1227305	S_Shore	0.000822337	0.715951	0.0478217	0.882995	0.210104	0.146758	0.290275	0.115069	0.0590452	0.0101181	-0.0801716
chr5:1226976-1227305*S_Shore	cg12637397	5	1229127			SLC6A18	NM_182632	Body	chr5:1226976-1227305	S_Shore	0.000822337	0.0147147	0.0478217	0.19082	0.521515	0.646072	0.679948	0.0981484	0.101535	0.0246091	-0.158433
chr5:1226976-1227305*S_Shore	cg18720622	5	1229256			SLC6A18	NM_182632	Body	chr5:1226976-1227305	S_Shore	0.000822337	5.98807e-05	0.0478217	0.0223985	0.589141	0.712015	0.729627	0.0384364	0.0493252	0.01026	-0.140486
chr12:132689880-132690197*S_Shore	cg27483007	12	132690643	rs11246997		GALNT9;GALNT9	NM_001122636;NM_021808	Body;TSS200	chr12:132689880-132690197	S_Shore	0.000823357	0.89558	0.0493993	0.960569	0.102387	0.161883	0.05158	0.0731884	0.158393	0.00752449	0.0508073
chr12:132689880-132690197*S_Shore	cg09879122	12	132690651	rs11246997		GALNT9;GALNT9	NM_001122636;NM_021808	Body;TSS200	chr12:132689880-132690197	S_Shore	0.000823357	0.840416	0.0493993	0.938406	0.120597	0.220544	0.0725049	0.0603963	0.190214	0.00779723	0.0480925
chr12:132689880-132690197*S_Shore	cg08957127	12	132690692	rs35434786		GALNT9;GALNT9	NM_001122636;NM_021808	Body;TSS200	chr12:132689880-132690197	S_Shore	0.000823357	0.972585	0.0493993	0.989968	0.445764	0.446727	0.446343	0.0420779	0.00164435	0.0315638	-0.000579179
chr12:132689880-132690197*S_Shore	cg14591001	12	132690752			GALNT9;GALNT9	NM_001122636;NM_021808	Body;TSS200	chr12:132689880-132690197	S_Shore	0.000823357	0.138256	0.0493993	0.50655	0.230822	0.4121	0.265338	0.0978279	0.114158	0.0260893	-0.0345168
chr12:132689880-132690197*S_Shore	cg06343669	12	132690782			GALNT9;GALNT9	NM_001122636;NM_021808	Body;TSS1500	chr12:132689880-132690197	S_Shore	0.000823357	0.780632	0.0493993	0.912692	0.110102	0.118491	0.123089	0.0781654	0.0847808	0.0142223	-0.0129867
chr12:132689880-132690197*S_Shore	cg05133340	12	132691719			GALNT9;GALNT9	NM_001122636;NM_021808	Body;TSS1500	chr12:132689880-132690197	S_Shore	0.000823357	0.0106749	0.0493993	0.165076	0.613326	0.701779	0.815514	0.0917414	0.0799694	0.0179062	-0.202188
chr12:132689880-132690197*S_Shore	cg17083475	12	132691856			GALNT9;GALNT9	NM_001122636;NM_021808	Body;TSS1500	chr12:132689880-132690197	S_Shore	0.000823357	0.00665539	0.0493993	0.135803	0.415211	0.494012	0.56588	0.0707817	0.0242216	0.0147472	-0.150669
chr12:132689880-132690197*S_Shore	cg04678868	12	132692072			GALNT9;GALNT9	NM_001122636;NM_021808	Body;TSS1500	chr12:132689880-132690197	S_Shore	0.000823357	0.000272873	0.0493993	0.0382657	0.719766	0.87666	0.915167	0.0701548	0.0116486	0.00811315	-0.195401
chr12:132689880-132690197*S_Shore	cg14702541	12	132692186			GALNT9	NM_001122636	Body	chr12:132689880-132690197	S_Shore	0.000823357	0.679436	0.0493993	0.865358	0.851749	0.818202	0.891133	0.0228961	0.0851852	0.00191207	-0.0393838
chr3:51428412-51429625*Island	cg02619135	3	51428440			RBM15B	NM_013286	TSS1500	chr3:51428412-51429625	Island	0.000825041	0.00854654	0.0478217	0.150259	0.053308	0.0722248	0.0608272	0.00612525	0.00032937	0.00306489	-0.0075191
chr3:51428412-51429625*Island	cg21090962	3	51428456			RBM15B	NM_013286	TSS1500	chr3:51428412-51429625	Island	0.000825041	0.0239442	0.0478217	0.23939	0.0692052	0.0855109	0.0943057	0.016152	0.00830644	0.00986305	-0.0251004
chr3:51428412-51429625*Island	cg17384114	3	51428521			RBM15B	NM_013286	TSS1500	chr3:51428412-51429625	Island	0.000825041	0.461491	0.0478217	0.749497	0.0175077	0.0172585	0.0169828	0.000717433	0.00191402	0.000923909	0.000524933
chr3:51428412-51429625*Island	cg06216732	3	51428537			RBM15B	NM_013286	TSS200	chr3:51428412-51429625	Island	0.000825041	0.0741056	0.0478217	0.397408	0.0426673	0.0402344	0.0358683	0.00505316	0.000367256	0.00234713	0.00679903
chr3:51428412-51429625*Island	cg07867023	3	51428648			RBM15B	NM_013286	TSS200	chr3:51428412-51429625	Island	0.000825041	0.290447	0.0478217	0.643955	0.0201171	0.0205364	0.0178244	0.00180369	0.00116327	0.00149245	0.00229267
chr3:51428412-51429625*Island	cg06364023	3	51428651			RBM15B	NM_013286	TSS200	chr3:51428412-51429625	Island	0.000825041	0.458449	0.0478217	0.747641	0.0144232	0.0145949	0.0134414	0.0011337	0.000304638	0.00139355	0.000981864
chr3:51428412-51429625*Island	cg05106206	3	51429142			RBM15B	NM_013286	1stExon	chr3:51428412-51429625	Island	0.000825041	0.965555	0.0478217	0.987201	0.0389171	0.03895	0.0392021	0.00884565	0.0010111	0.0041502	-0.000285076
chr3:51428412-51429625*Island	cg10583097	3	51429234			RBM15B	NM_013286	1stExon	chr3:51428412-51429625	Island	0.000825041	0.382258	0.0478217	0.703315	0.0466544	0.0501501	0.0383035	0.00656106	0.00299196	0.00316067	0.00835091
chr7:33943665-33945509*Island	cg12469475	7	33943666			BMPER	NM_133468	TSS1500	chr7:33943665-33945509	Island	0.000825124	0.971324	0.0478217	0.989372	0.0587958	0.071876	0.0495719	0.0136193	0.0015466	0.0111639	0.00922393
chr7:33943665-33945509*Island	cg10073723	7	33944213			BMPER	NM_133468	TSS1500	chr7:33943665-33945509	Island	0.000825124	0.592884	0.0478217	0.821188	0.0290599	0.0321543	0.0283825	0.00235213	0.00171154	0.00253798	0.000677455
chr7:33943665-33945509*Island	cg03533005	7	33944359			BMPER	NM_133468	TSS1500	chr7:33943665-33945509	Island	0.000825124	0.108271	0.0478217	0.463227	0.0363693	0.0329908	0.0326256	0.00365153	0.00153999	0.00440674	0.00374373
chr7:33943665-33945509*Island	cg25389261	7	33944415			BMPER	NM_133468	TSS1500	chr7:33943665-33945509	Island	0.000825124	0.529192	0.0478217	0.786597	0.0415949	0.0462505	0.0409075	0.00317848	0.00191172	0.00478341	0.000687318
chr7:33943665-33945509*Island	cg15083933	7	33944635			BMPER	NM_133468	TSS1500	chr7:33943665-33945509	Island	0.000825124	0.396015	0.0478217	0.711525	0.012926	0.0121934	0.0128793	0.000651181	0.00056001	0.000448066	4.67238e-05
chr7:33943665-33945509*Island	cg13973813	7	33944924	rs34276608		BMPER	NM_133468	TSS200	chr7:33943665-33945509	Island	0.000825124	0.831145	0.0478217	0.934716	0.0416323	0.0430378	0.0396338	0.00607244	0.0017679	0.00207891	0.00199848
chr7:33943665-33945509*Island	cg17561435	7	33944927	rs34276608		BMPER	NM_133468	TSS200	chr7:33943665-33945509	Island	0.000825124	0.883288	0.0478217	0.955709	0.0338062	0.0352443	0.0321707	0.00517847	0.00560001	0.00204951	0.00163545
chr7:33943665-33945509*Island	cg15650227	7	33945201		rs75295552	BMPER;BMPER	NM_133468;NM_133468	1stExon;5'UTR	chr7:33943665-33945509	Island	0.000825124	9.49257e-05	0.0478217	0.026773	0.0282523	0.0384509	0.0403621	0.00271052	0.00304992	0.00437661	-0.0121098
chr6:26659536-26660165*Island	cg24220122	6	26659537			ZNF322A	NM_024639	5'UTR	chr6:26659536-26660165	Island	0.000825135	0.522572	0.0478217	0.783287	0.0663878	0.0707004	0.0564039	0.0110643	0.00480675	0.0101433	0.00998392
chr6:26659536-26660165*Island	cg07314043	6	26659931			ZNF322A;ZNF322A	NM_024639;NM_024639	1stExon;5'UTR	chr6:26659536-26660165	Island	0.000825135	0.0623225	0.0478217	0.370884	0.0438637	0.0643793	0.0573078	0.0149803	0.0167342	0.00586331	-0.0134441
chr6:26659536-26660165*Island	cg09595356	6	26659966			ZNF322A	NM_024639	TSS200	chr6:26659536-26660165	Island	0.000825135	0.000116391	0.0478217	0.0281748	0.197131	0.268658	0.273849	0.0256456	0.00028297	0.0140529	-0.0767179
chr6:26659536-26660165*Island	cg13378865	6	26660005			ZNF322A	NM_024639	TSS200	chr6:26659536-26660165	Island	0.000825135	0.916196	0.0478217	0.968481	0.0684084	0.072869	0.0648655	0.00580548	0.0030042	0.0014133	0.00354289
chr6:26659536-26660165*Island	cg18358588	6	26660131			ZNF322A	NM_024639	TSS200	chr6:26659536-26660165	Island	0.000825135	0.212302	0.0478217	0.585155	0.0194439	0.0174225	0.0186234	0.00102984	0.0019216	0.00282999	0.0008205
chr6:26659536-26660165*Island	cg06208661	6	26660150			ZNF322A	NM_024639	TSS200	chr6:26659536-26660165	Island	0.000825135	0.445936	0.0478217	0.740353	0.0718911	0.0754561	0.0600599	0.0137883	0.00595434	0.00388962	0.0118312
chr6:26659536-26660165*Island	cg06984945	6	26660160			ZNF322A	NM_024639	TSS200	chr6:26659536-26660165	Island	0.000825135	0.0988813	0.0478217	0.447369	0.037941	0.0334026	0.0354727	0.00383559	0.00126597	0.0006053	0.00246838
chr6:26659536-26660165*Island	cg06841863	6	26660164			ZNF322A	NM_024639	TSS1500	chr6:26659536-26660165	Island	0.000825135	0.915034	0.0478217	0.968023	0.037855	0.0443414	0.0341598	0.00374435	0.0101704	0.00418084	0.00369527
chr17:17109893-17110296*Island	cg25393494	17	17109936			PLD6	NM_178836	TSS1500	chr17:17109893-17110296	Island	0.000826365	0.00626251	0.0372342	0.13281	0.0843311	0.112656	0.281948	0.0227249	0.0580132	0.0169809	-0.197617
chr17:17109893-17110296*Island	cg16340422	17	17110120			PLD6	NM_178836	TSS1500	chr17:17109893-17110296	Island	0.000826365	0.0041653	0.0372342	0.113997	0.0807833	0.152998	0.483259	0.035116	0.127142	0.0315736	-0.402475
chr17:17109893-17110296*Island	cg19093370	17	17110180	rs8076621		PLD6	NM_178836	TSS1500	chr17:17109893-17110296	Island	0.000826365	0.000256148	0.0372342	0.0375609	0.164871	0.440633	0.918407	0.0612937	0.0775446	0.0200319	-0.753536
chr17:17109893-17110296*Island	cg24578857	17	17110207		rs8076621	PLD6	NM_178836	TSS1500	chr17:17109893-17110296	Island	0.000826365	0.00186001	0.0372342	0.0814003	0.0556952	0.235869	0.835118	0.0345773	0.212287	0.0218339	-0.779422
chr17:17109893-17110296*Island	cg11713493	17	17110295			PLD6	NM_178836	TSS1500	chr17:17109893-17110296	Island	0.000826365	0.00241026	0.0372342	0.0910502	0.209451	0.270386	0.38171	0.0442288	0.0512377	0.00727002	-0.172258
chr7:157593887-157594128*S_Shore	cg22331825	7	157594643			PTPRN2;PTPRN2;PTPRN2	NM_002847;NM_130842;NM_130843	Body;Body;Body	chr7:157593887-157594128	S_Shore	0.000826431	5.09372e-05	0.0244205	0.0214255	0.743825	0.823477	0.878528	0.0231767	0.0163067	0.0226096	-0.134703
chr7:157593887-157594128*S_Shore	cg20194947	7	157594890			PTPRN2;PTPRN2;PTPRN2	NM_002847;NM_130842;NM_130843	Body;Body;Body	chr7:157593887-157594128	S_Shore	0.000826431	7.9151e-05	0.0244205	0.025231	0.602321	0.76157	0.861227	0.0568953	0.0387924	0.0265312	-0.258906
chr7:157593887-157594128*S_Shore	cg01582616	7	157595153		rs79858295	PTPRN2;PTPRN2;PTPRN2	NM_002847;NM_130842;NM_130843	Body;Body;Body	chr7:157593887-157594128	S_Shore	0.000826431	0.0021063	0.0244205	0.0859377	0.217093	0.36578	0.335461	0.0643035	0.0548266	0.0152679	-0.118367
chr14:94492639-94493297*Island	cg07444779	14	94492676			OTUB2	NM_023112	TSS200	chr14:94492639-94493297	Island	0.000826465	0.346827	0.045018	0.681317	0.0207931	0.0234705	0.020725	0.00121533	0.00345513	0.000977609	6.81186e-05
chr14:94492639-94493297*Island	cg20029725	14	94492683			OTUB2	NM_023112	TSS200	chr14:94492639-94493297	Island	0.000826465	0.576457	0.045018	0.812626	0.0269013	0.0280045	0.0243246	0.00351773	0.00101581	0.00276213	0.00257674
chr14:94492639-94493297*Island	cg16245040	14	94492690	rs2295215		OTUB2	NM_023112	TSS200	chr14:94492639-94493297	Island	0.000826465	0.272752	0.045018	0.632181	0.0458611	0.0391077	0.0443215	0.00585494	0.00468624	0.00348389	0.00153958
chr14:94492639-94493297*Island	cg18680021	14	94492759			OTUB2;OTUB2	NM_023112;NM_023112	1stExon;5'UTR	chr14:94492639-94493297	Island	0.000826465	0.989673	0.045018	0.996161	0.0245532	0.0237101	0.02514	0.00220808	0.00143855	0.00109782	-0.000586742
chr14:94492639-94493297*Island	cg09184192	14	94492986			OTUB2	NM_023112	Body	chr14:94492639-94493297	Island	0.000826465	0.0348832	0.045018	0.285437	0.036775	0.0518716	0.0453397	0.00230511	0.0154233	0.0120704	-0.00856471
chr14:94492639-94493297*Island	cg20556675	14	94493284			OTUB2	NM_023112	Body	chr14:94492639-94493297	Island	0.000826465	0.000986406	0.045018	0.0625444	0.0207961	0.0265284	0.0338239	0.00293683	0.0045217	0.00159142	-0.0130277
chr14:94492639-94493297*Island	cg07631919	14	94493296			OTUB2	NM_023112	Body	chr14:94492639-94493297	Island	0.000826465	0.0497427	0.045018	0.336515	0.0521556	0.070608	0.0653655	0.0132359	0.0169066	0.00118159	-0.0132098
chr3:189838080-189838879*Island	cg19046725	3	189838081			LEPREL1;LEPREL1	NM_001134418;NM_018192	5'UTR;1stExon	chr3:189838080-189838879	Island	0.000827754	0.490719	0.0244341	0.766073	0.0927639	0.215496	0.0666324	0.0783103	0.014505	0.00363609	0.0261315
chr3:189838080-189838879*Island	cg23015696	3	189838112			LEPREL1;LEPREL1	NM_001134418;NM_018192	5'UTR;1stExon	chr3:189838080-189838879	Island	0.000827754	0.000216932	0.0244341	0.0358059	0.082536	0.0971842	0.107322	0.00571631	0.0042624	0.00534871	-0.0247864
chr3:189838080-189838879*Island	cg18626709	3	189838693			LEPREL1;LEPREL1;LEPREL1	NM_001134418;NM_018192;NM_018192	5'UTR;5'UTR;1stExon	chr3:189838080-189838879	Island	0.000827754	0.159528	0.0244341	0.533215	0.032033	0.0316601	0.0263385	0.00428158	0.00175577	0.00259844	0.00569447
chr17:1492086-1492322*Island	cg15090217	17	1492087		rs11656017	SLC43A2	NM_152346	Body	chr17:1492086-1492322	Island	0.000829773	0.187014	0.0312661	0.56285	0.667597	0.753395	0.770993	0.146477	0.0754154	0.00916423	-0.103395
chr17:1492086-1492322*Island	cg12564034	17	1492127			SLC43A2	NM_152346	Body	chr17:1492086-1492322	Island	0.000829773	0.363999	0.0312661	0.691839	0.759159	0.790441	0.84864	0.144852	0.106285	0.00599345	-0.0894813
chr17:1492086-1492322*Island	cg04320476	17	1492206			SLC43A2	NM_152346	Body	chr17:1492086-1492322	Island	0.000829773	0.281233	0.0312661	0.638068	0.881346	0.921086	0.926408	0.0824619	0.00596074	0.0168519	-0.0450621
chr17:1492086-1492322*Island	cg07943111	17	1492285		rs12603919	SLC43A2	NM_152346	Body	chr17:1492086-1492322	Island	0.000829773	0.973687	0.0312661	0.990413	0.936764	0.926696	0.944	0.0162566	0.0236332	0.00172533	-0.00723522
chr3:10370438-10370806*Island	cg14209399	3	10370507	rs6790640		ATP2B2;ATP2B2	NM_001683;NM_001001331	Body;Body	chr3:10370438-10370806	Island	0.000831294	0.00154829	0.024495	0.0757106	0.104488	0.173526	0.278789	0.0293831	0.0947835	0.00432757	-0.174302
chr3:10370438-10370806*Island	cg16468843	3	10370624			ATP2B2;ATP2B2	NM_001683;NM_001001331	Body;Body	chr3:10370438-10370806	Island	0.000831294	0.0627862	0.024495	0.372251	0.430107	0.519664	0.802296	0.235863	0.059678	0.0830352	-0.372188
chr3:10370438-10370806*Island	cg27380813	3	10370704			ATP2B2;ATP2B2	NM_001683;NM_001001331	Body;Body	chr3:10370438-10370806	Island	0.000831294	0.00251709	0.024495	0.0928711	0.340876	0.512736	0.580604	0.111647	0.00757346	0.0315489	-0.239728
chr1:231762414-231763115*Island	cg16178998	1	231762459	rs34630021		TSNAX-DISC1;DISC1;DISC1;TSNAX-DISC1;DISC1;DISC1;TSNAX-DISC1;DISC1;TSNAX-DISC1;DISC1;DISC1;DISC1;TSNAX-DISC1;DISC1;DISC1;DISC1;DISC1;DISC1;DISC1;DISC1;DISC1;DISC1;DISC1;TSNAX-DISC1;TSNAX-DISC1;DISC1;DISC1;TSNAX-DISC1;DISC1;DISC1;DISC1	NR_028394;NM_018662;NM_001164552;NR_028397;NM_001164555;NM_001164554;NR_028393;NM_001164537;NR_028400;NM_001164546;NM_001164539;NM_001012957;NR_028398;NM_001164550;NM_001164547;NM_001164545;NM_001164538;NM_001164544;NM_001164548;NM_001164551;NM_001164553;NM_001164556;NM_001164541;NR_028399;NR_028395;NM_001012959;NM_001012958;NR_028396;NM_001164542;NM_001164540;NM_001164549	Body;TSS200;TSS200;Body;TSS200;TSS200;Body;TSS200;Body;TSS200;TSS200;TSS200;Body;TSS200;TSS200;TSS200;TSS200;TSS200;TSS200;TSS200;TSS200;TSS200;TSS200;Body;Body;TSS200;TSS200;Body;TSS200;TSS200;TSS200	chr1:231762414-231763115	Island	0.000832808	0.960794	0.0373995	0.985428	0.0139306	0.0144526	0.0135465	0.000740695	0.000850353	0.000435116	0.000384087
chr1:231762414-231763115*Island	cg06756369	1	231762664			TSNAX-DISC1;DISC1;DISC1;DISC1;DISC1;TSNAX-DISC1;DISC1;DISC1;DISC1;TSNAX-DISC1;DISC1;TSNAX-DISC1;DISC1;DISC1;DISC1;DISC1;DISC1;TSNAX-DISC1;DISC1;DISC1;DISC1;DISC1;DISC1;TSNAX-DISC1;TSNAX-DISC1;DISC1;DISC1;DISC1;DISC1;TSNAX-DISC1;DISC1	NR_028394;NM_001164540;NM_001164555;NM_001164552;NM_001164541;NR_028397;NM_001164548;NM_001164553;NM_001164545;NR_028393;NM_001164538;NR_028400;NM_001164542;NM_018662;NM_001164554;NM_001012958;NM_001164551;NR_028398;NM_001164539;NM_001164547;NM_001012959;NM_001164537;NM_001164550;NR_028399;NR_028395;NM_001164544;NM_001012957;NM_001164556;NM_001164549;NR_028396;NM_001164546	Body;1stExon;1stExon;1stExon;1stExon;Body;1stExon;1stExon;1stExon;Body;1stExon;Body;1stExon;1stExon;1stExon;1stExon;1stExon;Body;1stExon;1stExon;1stExon;1stExon;1stExon;Body;Body;1stExon;1stExon;1stExon;1stExon;Body;1stExon	chr1:231762414-231763115	Island	0.000832808	0.00136694	0.0373995	0.0717961	0.0417412	0.0542489	0.053939	0.00612631	0.00203769	0.000652845	-0.0121977
chr1:231762414-231763115*Island	cg18565479	1	231762737			TSNAX-DISC1;DISC1;DISC1;DISC1;TSNAX-DISC1;DISC1;DISC1;DISC1;DISC1;TSNAX-DISC1;DISC1;DISC1;TSNAX-DISC1;DISC1;TSNAX-DISC1;DISC1;DISC1;DISC1;DISC1;DISC1;TSNAX-DISC1;TSNAX-DISC1;DISC1;DISC1;DISC1;DISC1;DISC1;TSNAX-DISC1;DISC1;DISC1;DISC1	NR_028394;NM_001164552;NM_001012959;NM_001164551;NR_028397;NM_001164553;NM_001012957;NM_001164541;NM_001164542;NR_028393;NM_001164550;NM_001164537;NR_028400;NM_001164554;NR_028398;NM_001164548;NM_001164555;NM_018662;NM_001164539;NM_001164556;NR_028399;NR_028395;NM_001164540;NM_001164544;NM_001164538;NM_001164545;NM_001012958;NR_028396;NM_001164546;NM_001164547;NM_001164549	Body;Body;Body;Body;Body;Body;Body;Body;Body;Body;Body;Body;Body;Body;Body;Body;Body;Body;Body;Body;Body;Body;Body;Body;Body;Body;Body;Body;Body;Body;Body	chr1:231762414-231763115	Island	0.000832808	0.712903	0.0373995	0.88143	0.0350275	0.0311986	0.0353065	0.00713107	0.000930238	0.00512048	-0.000279007
chr1:231762414-231763115*Island	cg27584828	1	231762962			TSNAX-DISC1;DISC1;DISC1;DISC1;TSNAX-DISC1;DISC1;DISC1;DISC1;DISC1;TSNAX-DISC1;DISC1;DISC1;TSNAX-DISC1;DISC1;TSNAX-DISC1;DISC1;DISC1;DISC1;DISC1;DISC1;TSNAX-DISC1;TSNAX-DISC1;DISC1;DISC1;DISC1;DISC1;DISC1;TSNAX-DISC1;DISC1;DISC1;DISC1	NR_028394;NM_001164552;NM_001012959;NM_001164551;NR_028397;NM_001164553;NM_001012957;NM_001164541;NM_001164542;NR_028393;NM_001164550;NM_001164537;NR_028400;NM_001164554;NR_028398;NM_001164548;NM_001164555;NM_018662;NM_001164539;NM_001164556;NR_028399;NR_028395;NM_001164540;NM_001164544;NM_001164538;NM_001164545;NM_001012958;NR_028396;NM_001164546;NM_001164547;NM_001164549	Body;Body;Body;Body;Body;Body;Body;Body;Body;Body;Body;Body;Body;Body;Body;Body;Body;Body;Body;Body;Body;Body;Body;Body;Body;Body;Body;Body;Body;Body;Body	chr1:231762414-231763115	Island	0.000832808	0.0722635	0.0373995	0.393765	0.0365164	0.0343075	0.0313458	0.00267025	0.000544412	0.00553077	0.00517062
chr1:231762414-231763115*Island	cg04077695	1	231763105			TSNAX-DISC1;DISC1;DISC1;DISC1;TSNAX-DISC1;DISC1;DISC1;DISC1;DISC1;TSNAX-DISC1;DISC1;DISC1;TSNAX-DISC1;DISC1;TSNAX-DISC1;DISC1;DISC1;DISC1;DISC1;DISC1;TSNAX-DISC1;TSNAX-DISC1;DISC1;DISC1;DISC1;DISC1;DISC1;TSNAX-DISC1;DISC1;DISC1;DISC1	NR_028394;NM_001164552;NM_001012959;NM_001164551;NR_028397;NM_001164553;NM_001012957;NM_001164541;NM_001164542;NR_028393;NM_001164550;NM_001164537;NR_028400;NM_001164554;NR_028398;NM_001164548;NM_001164555;NM_018662;NM_001164539;NM_001164556;NR_028399;NR_028395;NM_001164540;NM_001164544;NM_001164538;NM_001164545;NM_001012958;NR_028396;NM_001164546;NM_001164547;NM_001164549	Body;Body;Body;Body;Body;Body;Body;Body;Body;Body;Body;Body;Body;Body;Body;Body;Body;Body;Body;Body;Body;Body;Body;Body;Body;Body;Body;Body;Body;Body;Body	chr1:231762414-231763115	Island	0.000832808	0.558958	0.0373995	0.803141	0.0502653	0.0455571	0.0448171	0.017983	0.0112257	0.00507532	0.0054482
chr15:74988166-74988669*Island	cg11195291	15	74988326			EDC3;EDC3;EDC3;EDC3;EDC3;EDC3	NM_025083;NM_001142443;NM_001142444;NM_025083;NM_001142443;NM_001142444	1stExon;1stExon;5'UTR;5'UTR;5'UTR;1stExon	chr15:74988166-74988669	Island	0.00083775	0.383312	0.0479408	0.703853	0.044127	0.0460312	0.0475783	0.00624478	0.00427195	0.00362884	-0.00345133
chr15:74988166-74988669*Island	cg22527415	15	74988357			EDC3;EDC3;EDC3;EDC3;EDC3;EDC3	NM_025083;NM_001142443;NM_001142444;NM_025083;NM_001142443;NM_001142444	1stExon;1stExon;5'UTR;5'UTR;5'UTR;1stExon	chr15:74988166-74988669	Island	0.00083775	0.731213	0.0479408	0.890346	0.0345242	0.0375464	0.0335428	0.00241998	0.00540467	0.0017703	0.000981366
chr15:74988166-74988669*Island	cg08113454	15	74988373			EDC3;EDC3;EDC3;EDC3;EDC3;EDC3	NM_025083;NM_001142443;NM_001142444;NM_025083;NM_001142443;NM_001142444	1stExon;1stExon;5'UTR;5'UTR;5'UTR;1stExon	chr15:74988166-74988669	Island	0.00083775	0.217101	0.0479408	0.589235	0.0315678	0.0305675	0.0278536	0.00338756	0.0060622	0.00091906	0.00371424
chr15:74988166-74988669*Island	cg24527973	15	74988445			EDC3;EDC3;EDC3	NM_025083;NM_001142443;NM_001142444	TSS200;TSS200;TSS200	chr15:74988166-74988669	Island	0.00083775	0.010017	0.0479408	0.16039	0.0339987	0.0403473	0.0381649	0.00293974	0.00372207	0.00108675	-0.0041662
chr15:74988166-74988669*Island	cg22166325	15	74988540		rs77363088	EDC3;EDC3;EDC3	NM_025083;NM_001142443;NM_001142444	TSS200;TSS200;TSS200	chr15:74988166-74988669	Island	0.00083775	0.294315	0.0479408	0.646379	0.0463621	0.0460451	0.0425684	0.0042988	0.00345691	0.000290997	0.00379372
chr15:74988166-74988669*Island	cg06067932	15	74988555			EDC3;EDC3;EDC3	NM_025083;NM_001142443;NM_001142444	TSS200;TSS200;TSS200	chr15:74988166-74988669	Island	0.00083775	0.180932	0.0479408	0.55695	0.0262159	0.0255617	0.0234598	0.00274365	0.000770817	0.000578079	0.00275606
chr15:74988166-74988669*Island	cg15901804	15	74988569			EDC3;EDC3;EDC3	NM_025083;NM_001142443;NM_001142444	TSS200;TSS200;TSS200	chr15:74988166-74988669	Island	0.00083775	0.362303	0.0479408	0.690813	0.0651177	0.0638096	0.0575603	0.0105338	0.000318149	0.00728284	0.00755738
chr15:74988166-74988669*Island	cg04321088	15	74988668	rs35100756		EDC3;EDC3;EDC3	NM_001142443;NM_025083;NM_001142444	TSS1500;TSS1500;TSS1500	chr15:74988166-74988669	Island	0.00083775	0.67068	0.0479408	0.860802	0.0950737	0.112659	0.0697735	0.0296962	0.0488655	0.0100245	0.0253002
chr4:164394674-164395062*Island	cg15730068	4	164394686			TKTL2	NM_032136	1stExon	chr4:164394674-164395062	Island	0.000838545	0.0149891	0.0374256	0.19232	0.713864	0.759534	0.775262	0.0403324	0.0067276	0.0100204	-0.0613979
chr4:164394674-164395062*Island	cg05745457	4	164394816			TKTL2	NM_032136	1stExon	chr4:164394674-164395062	Island	0.000838545	0.00903907	0.0374256	0.153809	0.841302	0.892699	0.877885	0.0161237	0.0390849	0.0291929	-0.0365824
chr4:164394674-164395062*Island	cg13120726	4	164394822			TKTL2	NM_032136	1stExon	chr4:164394674-164395062	Island	0.000838545	0.962665	0.0374256	0.986201	0.820311	0.831153	0.814657	0.0395688	0.0370236	0.0102802	0.00565342
chr4:164394674-164395062*Island	cg05752653	4	164394898			TKTL2;TKTL2	NM_032136;NM_032136	1stExon;5'UTR	chr4:164394674-164395062	Island	0.000838545	0.0644389	0.0374256	0.376189	0.9239	0.974727	0.977042	0.0553516	0.001565	0.00378106	-0.0531416
chr4:164394674-164395062*Island	cg23210938	4	164395039			TKTL2;TKTL2	NM_032136;NM_032136	1stExon;5'UTR	chr4:164394674-164395062	Island	0.000838545	0.17685	0.0374256	0.552856	0.781598	0.912281	0.913096	0.19866	0.0279474	0.00715283	-0.131498
chr8:143429001-143429224*N_Shelf	cg11490865	8	143425585			TSNARE1	NM_145003	Body	chr8:143429001-143429224	N_Shelf	0.000842722	0.0553961	0.0246789	0.352663	0.927597	0.975646	0.976022	0.0489565	0.00374478	0.00602415	-0.0484256
chr8:143429001-143429224*N_Shelf	cg11691535	8	143425682			TSNARE1	NM_145003	Body	chr8:143429001-143429224	N_Shelf	0.000842722	0.00134068	0.0246789	0.0712786	0.796916	0.909079	0.919619	0.058426	0.0146266	0.013185	-0.122703
chr8:143429001-143429224*N_Shelf	cg06771664	8	143426505			TSNARE1	NM_145003	Body	chr8:143429001-143429224	N_Shelf	0.000842722	0.0137972	0.0246789	0.185417	0.686164	0.792537	0.839588	0.0929039	0.0687476	0.0126389	-0.153424
chr10:99531025-99531968*S_Shore	cg02363630	10	99532138			SFRP5	NM_003015	TSS1500	chr10:99531025-99531968	S_Shore	0.000844809	0.689924	0.0420499	0.870447	0.230197	0.359594	0.18085	0.0868611	0.0316074	0.0104326	0.049347
chr10:99531025-99531968*S_Shore	cg10851413	10	99532174			SFRP5	NM_003015	TSS1500	chr10:99531025-99531968	S_Shore	0.000844809	0.362983	0.0420499	0.691276	0.155487	0.159875	0.0518087	0.124897	0.0983485	0.00436448	0.103678
chr10:99531025-99531968*S_Shore	cg24390322	10	99532367			SFRP5	NM_003015	TSS1500	chr10:99531025-99531968	S_Shore	0.000844809	0.0417047	0.0420499	0.310317	0.477704	0.476487	0.39119	0.0313239	0.00363252	0.00532817	0.0865138
chr10:99531025-99531968*S_Shore	cg06692050	10	99532398			SFRP5	NM_003015	TSS1500	chr10:99531025-99531968	S_Shore	0.000844809	0.2544	0.0420499	0.619017	0.769525	0.832583	0.843295	0.122807	0.0725363	0.0145046	-0.0737692
chr10:99531025-99531968*S_Shore	cg06569729	10	99532410			SFRP5	NM_003015	TSS1500	chr10:99531025-99531968	S_Shore	0.000844809	0.50519	0.0420499	0.774589	0.578143	0.698279	0.564482	0.107253	0.0782851	0.0134874	0.0136617
chr10:99531025-99531968*S_Shore	cg16536739	10	99532636	rs73324700		SFRP5	NM_003015	TSS1500	chr10:99531025-99531968	S_Shore	0.000844809	0.000873209	0.0420499	0.0596651	0.0720887	0.151032	0.11657	0.0195941	0.0275348	0.0045974	-0.0444809
chr16:1369053-1369525*S_Shore	cg07294652	16	1370341			UBE2I;UBE2I;UBE2I;UBE2I	NM_194261;NM_003345;NM_194260;NM_194259	Body;Body;Body;Body	chr16:1369053-1369525	S_Shore	0.00084724	1.87413e-05	0.0316148	0.0142656	0.880674	0.826796	0.804154	0.0137599	0.011408	0.0146057	0.0765202
chr16:1369053-1369525*S_Shore	cg06979281	16	1370412			UBE2I;UBE2I;UBE2I;UBE2I	NM_194261;NM_003345;NM_194260;NM_194259	Body;Body;Body;Body	chr16:1369053-1369525	S_Shore	0.00084724	0.00266291	0.0316148	0.0950666	0.623493	0.702419	0.838029	0.0603661	0.0609886	0.00157296	-0.214536
chr16:1369053-1369525*S_Shore	cg03698668	16	1370559			UBE2I;UBE2I;UBE2I;UBE2I	NM_194261;NM_003345;NM_194260;NM_194259	Body;Body;Body;Body	chr16:1369053-1369525	S_Shore	0.00084724	0.144527	0.0316148	0.514471	0.879985	0.901152	0.903674	0.0313767	0.00771562	0.00263366	-0.0236892
chr16:1369053-1369525*S_Shore	cg01346915	16	1370586	rs4017786		UBE2I;UBE2I;UBE2I;UBE2I	NM_194261;NM_003345;NM_194260;NM_194259	Body;Body;Body;Body	chr16:1369053-1369525	S_Shore	0.00084724	0.542878	0.0316148	0.794605	0.920507	0.927025	0.934175	0.0372956	0.0120068	0.00422033	-0.0136683
chr10:134041499-134041784*S_Shore	cg06937617	10	134043362			STK32C	NM_173575	Body	chr10:134041499-134041784	S_Shore	0.000848902	0.627994	0.0374986	0.839292	0.773518	0.724443	0.881065	0.173886	0.155418	0.0126315	-0.107548
chr10:134041499-134041784*S_Shore	cg14418756	10	134043618			STK32C	NM_173575	Body	chr10:134041499-134041784	S_Shore	0.000848902	0.000336083	0.0374986	0.0410986	0.560093	0.678691	0.752865	0.0554009	0.038906	0.0205873	-0.192772
chr10:134041499-134041784*S_Shore	cg27173819	10	134043635			STK32C	NM_173575	Body	chr10:134041499-134041784	S_Shore	0.000848902	3.33885e-05	0.0374986	0.0177863	0.392731	0.56061	0.697602	0.0456134	0.0170451	0.0223693	-0.304871
chr10:134041499-134041784*S_Shore	cg08485649	10	134043654			STK32C	NM_173575	Body	chr10:134041499-134041784	S_Shore	0.000848902	0.60808	0.0374986	0.829397	0.852182	0.791045	0.852861	0.0923527	0.0646728	0.0108708	-0.000679501
chr10:134041499-134041784*S_Shore	cg05225883	10	134043755			STK32C	NM_173575	Body	chr10:134041499-134041784	S_Shore	0.000848902	0.424347	0.0374986	0.727705	0.726886	0.679655	0.858017	0.131282	0.090433	0.0161012	-0.131132
chr7:157524157-157526741*S_Shore	cg11757124	7	157526947	rs74367192	rs66841055	PTPRN2;PTPRN2;PTPRN2	NM_002847;NM_130842;NM_130843	Body;Body;Body	chr7:157524157-157526741	S_Shore	0.000849218	0.010358	0.0456387	0.162908	0.556864	0.782353	0.817579	0.169305	0.06073	0.0298959	-0.260715
chr7:157524157-157526741*S_Shore	cg18185149	7	157527573			PTPRN2;PTPRN2;PTPRN2	NM_002847;NM_130842;NM_130843	Body;Body;Body	chr7:157524157-157526741	S_Shore	0.000849218	0.000207356	0.0456387	0.0351524	0.394225	0.524081	0.563842	0.0520432	0.0429891	0.0269979	-0.169617
chr7:157524157-157526741*S_Shore	cg04976245	7	157527741			PTPRN2;PTPRN2;PTPRN2	NM_002847;NM_130842;NM_130843	Body;Body;Body	chr7:157524157-157526741	S_Shore	0.000849218	0.00175538	0.0456387	0.0796121	0.638162	0.812565	0.884196	0.103818	0.0678687	0.0295778	-0.246034
chr7:157524157-157526741*S_Shore	cg04670922	7	157527872	rs77089895		PTPRN2;PTPRN2;PTPRN2	NM_002847;NM_130842;NM_130843	Body;Body;Body	chr7:157524157-157526741	S_Shore	0.000849218	0.00450274	0.0456387	0.117087	0.600135	0.781558	0.709472	0.0703399	0.0667736	0.0277542	-0.109337
chr7:157524157-157526741*S_Shore	cg19680441	7	157528444			PTPRN2;PTPRN2;PTPRN2	NM_002847;NM_130842;NM_130843	Body;Body;Body	chr7:157524157-157526741	S_Shore	0.000849218	0.795801	0.0456387	0.919634	0.411931	0.569452	0.343927	0.132782	0.191007	0.0118138	0.0680045
chr7:157524157-157526741*S_Shore	cg08597719	7	157528576			PTPRN2;PTPRN2;PTPRN2	NM_002847;NM_130842;NM_130843	Body;Body;Body	chr7:157524157-157526741	S_Shore	0.000849218	0.00208143	0.0456387	0.0855805	0.523576	0.604725	0.643886	0.0488498	0.0367617	0.0256749	-0.120309
chr7:157524157-157526741*S_Shore	cg14494365	7	157528653			PTPRN2;PTPRN2;PTPRN2	NM_002847;NM_130842;NM_130843	Body;Body;Body	chr7:157524157-157526741	S_Shore	0.000849218	0.00031483	0.0456387	0.0401175	0.139269	0.263769	0.348284	0.0603103	0.017733	0.0131757	-0.209015
chr10:114712115-114712544*S_Shore	cg09022607	10	114712695			TCF7L2;TCF7L2;TCF7L2;TCF7L2;TCF7L2;TCF7L2	NM_001146284;NM_001146285;NM_030756;NM_001146274;NM_001146286;NM_001146283	Body;Body;Body;Body;Body;Body	chr10:114712115-114712544	S_Shore	0.000849357	0.552074	0.0316292	0.799513	0.0680452	0.0614052	0.0666173	0.0114598	0.00608881	0.00681331	0.00142791
chr10:114712115-114712544*S_Shore	cg27162705	10	114713024		rs182533	TCF7L2;TCF7L2;TCF7L2;TCF7L2;TCF7L2;TCF7L2	NM_001146284;NM_001146285;NM_030756;NM_001146274;NM_001146286;NM_001146283	Body;Body;Body;Body;Body;Body	chr10:114712115-114712544	S_Shore	0.000849357	0.00058091	0.0316292	0.0511239	0.0379582	0.0561566	0.06383	0.00545306	0.0172938	0.00597791	-0.0258718
chr10:114712115-114712544*S_Shore	cg11748187	10	114713108			TCF7L2;TCF7L2;TCF7L2;TCF7L2;TCF7L2;TCF7L2	NM_001146284;NM_001146285;NM_030756;NM_001146274;NM_001146286;NM_001146283	Body;Body;Body;Body;Body;Body	chr10:114712115-114712544	S_Shore	0.000849357	0.0301789	0.0316292	0.267118	0.0514754	0.0607739	0.0567175	0.00541477	0.0029	0.00241553	-0.00524207
chr10:114712115-114712544*S_Shore	cg00159523	10	114713187	rs76615399		TCF7L2;TCF7L2;TCF7L2;TCF7L2;TCF7L2;TCF7L2	NM_001146284;NM_001146285;NM_030756;NM_001146274;NM_001146286;NM_001146283	Body;Body;Body;Body;Body;Body	chr10:114712115-114712544	S_Shore	0.000849357	0.670723	0.0316292	0.860809	0.0361008	0.0347912	0.0343116	0.00727198	0.000724414	0.00591138	0.00178918
chr19:18284521-18285023*N_Shore	cg26152923	19	18284120			IFI30	NM_006332	TSS1500	chr19:18284521-18285023	N_Shore	0.000854123	0.304866	0.0421376	0.653441	0.252498	0.279933	0.32307	0.0973553	0.106911	0.0133316	-0.0705713
chr19:18284521-18285023*N_Shore	cg15825970	19	18284232			IFI30	NM_006332	TSS1500	chr19:18284521-18285023	N_Shore	0.000854123	0.748476	0.0421376	0.898011	0.389301	0.363783	0.43753	0.112766	0.106253	0.00526028	-0.048229
chr19:18284521-18285023*N_Shore	cg07533630	19	18284235			IFI30	NM_006332	TSS1500	chr19:18284521-18285023	N_Shore	0.000854123	0.812428	0.0421376	0.926491	0.263048	0.211288	0.263212	0.18494	0.00972362	0.00562339	-0.00016395
chr19:18284521-18285023*N_Shore	cg01485548	19	18284321			IFI30	NM_006332	TSS1500	chr19:18284521-18285023	N_Shore	0.000854123	0.00013565	0.0421376	0.0298447	0.138564	0.304691	0.334299	0.0310371	0.135413	0.0347186	-0.195736
chr19:18284521-18285023*N_Shore	cg13549667	19	18284397		rs75239061	IFI30	NM_006332	TSS200	chr19:18284521-18285023	N_Shore	0.000854123	0.012981	0.0421376	0.180309	0.135832	0.165634	0.485348	0.061095	0.111058	0.00700712	-0.349516
chr19:18284521-18285023*N_Shore	cg04096365	19	18284450			IFI30	NM_006332	TSS200	chr19:18284521-18285023	N_Shore	0.000854123	0.313798	0.0421376	0.659607	0.0490855	0.043512	0.0474439	0.00540641	0.00518293	0.0048518	0.00164153
chr5:17216489-17217036*Island	cg17000899	5	17216512			LOC285696;BASP1	NR_027253;NM_006317	Body;TSS1500	chr5:17216489-17217036	Island	0.000856762	0.370409	0.0248854	0.695731	0.0322753	0.0314451	0.0286157	0.00459579	0.00807285	0.00227829	0.00365961
chr5:17216489-17217036*Island	cg07234569	5	17216679			LOC285696;BASP1	NR_027253;NM_006317	Body;TSS1500	chr5:17216489-17217036	Island	0.000856762	0.00138158	0.0248854	0.0720085	0.0209946	0.0230462	0.0235918	0.00102562	0.000960306	0.00071438	-0.00259712
chr5:17216489-17217036*Island	cg25203704	5	17216922			LOC285696;BASP1	NR_027253;NM_006317	Body;TSS1500	chr5:17216489-17217036	Island	0.000856762	0.802381	0.0248854	0.922422	0.0217971	0.0214025	0.0214999	0.00274952	0.00192427	0.000638819	0.000297182
chr1:204159598-204159833*Island	cg12731349	1	204159619			KISS1	NM_002256	Body	chr1:204159598-204159833	Island	0.000858202	9.25321e-05	0.0248854	0.026624	0.0444513	0.104595	0.181847	0.00847038	0.0144564	0.017484	-0.137396
chr1:204159598-204159833*Island	cg23788856	1	204159729			KISS1	NM_002256	Body	chr1:204159598-204159833	Island	0.000858202	0.0635222	0.0248854	0.373954	0.127954	0.121976	0.333054	0.0827596	0.0337789	0.0305757	-0.205099
chr1:204159598-204159833*Island	cg26665891	1	204159832			KISS1	NM_002256	Body	chr1:204159598-204159833	Island	0.000858202	0.233485	0.0248854	0.602854	0.0740017	0.0518555	0.134926	0.0281427	0.0287405	0.00517512	-0.0609241
chr5:140683195-140683773*S_Shore	cg22748470	5	140683946			SLC25A2	NM_031947	TSS1500	chr5:140683195-140683773	S_Shore	0.000861175	0.294168	0.0319454	0.646292	0.764876	0.859275	0.805784	0.120208	0.0330373	0.0239635	-0.0409076
chr5:140683195-140683773*S_Shore	cg26783353	5	140684147			SLC25A2	NM_031947	TSS1500	chr5:140683195-140683773	S_Shore	0.000861175	0.00033719	0.0319454	0.041134	0.936256	0.916614	0.902934	0.00526169	0.000130914	0.0142879	0.0333226
chr5:140683195-140683773*S_Shore	cg19215261	5	140684150			SLC25A2	NM_031947	TSS1500	chr5:140683195-140683773	S_Shore	0.000861175	0.0238881	0.0319454	0.239296	0.931529	0.945137	0.93911	0.00624018	0.0017823	0.00809522	-0.00758121
chr5:140683195-140683773*S_Shore	cg26518745	5	140684561			SLC25A2	NM_031947	TSS1500	chr5:140683195-140683773	S_Shore	0.000861175	0.0278386	0.0319454	0.257243	0.792487	0.850382	0.866537	0.0572256	0.00888149	0.00756751	-0.0740496
chr1:113249342-113250198*Island	cg12627700	1	113249667			RHOC;RHOC;RHOC;RHOC	NM_001042679;NM_175744;NM_001042679;NM_001042678	1stExon;5'UTR;5'UTR;5'UTR	chr1:113249342-113250198	Island	0.000861927	0.00115513	0.0424367	0.0666167	0.0197357	0.0211849	0.0216177	0.000658626	5.24811e-05	0.000833261	-0.001882
chr1:113249342-113250198*Island	cg16253132	1	113249942			RHOC;RHOC;RHOC;RHOC;RHOC	NM_001042679;NM_175744;NM_175744;NM_001042678;NM_001042678	TSS1500;5'UTR;1stExon;1stExon;5'UTR	chr1:113249342-113250198	Island	0.000861927	0.346324	0.0424367	0.681073	0.103192	0.104248	0.11329	0.0124693	0.0062359	0.0096096	-0.0100983
chr1:113249342-113250198*Island	cg06201907	1	113249974			RHOC;RHOC;RHOC;RHOC;RHOC	NM_001042679;NM_175744;NM_175744;NM_001042678;NM_001042678	TSS1500;5'UTR;1stExon;1stExon;5'UTR	chr1:113249342-113250198	Island	0.000861927	0.0234063	0.0424367	0.237069	0.0392167	0.0467535	0.0449519	0.00462938	0.00183518	0.00414694	-0.00573519
chr1:113249342-113250198*Island	cg04859477	1	113249989			RHOC;RHOC;RHOC;RHOC;RHOC	NM_001042679;NM_175744;NM_175744;NM_001042678;NM_001042678	TSS1500;5'UTR;1stExon;1stExon;5'UTR	chr1:113249342-113250198	Island	0.000861927	0.705745	0.0424367	0.878031	0.0352049	0.0402019	0.0335942	0.00391542	0.00697452	0.00253468	0.00161079
chr1:113249342-113250198*Island	cg09796293	1	113250088			RHOC;RHOC;RHOC	NM_001042679;NM_175744;NM_001042678	TSS1500;TSS200;TSS200	chr1:113249342-113250198	Island	0.000861927	0.344189	0.0424367	0.679712	0.0542663	0.0598762	0.0553892	0.00503956	0.00586254	0.00452526	-0.00112286
chr1:113249342-113250198*Island	cg12134716	1	113250120			RHOC;RHOC;RHOC	NM_001042679;NM_175744;NM_001042678	TSS1500;TSS200;TSS200	chr1:113249342-113250198	Island	0.000861927	0.60134	0.0424367	0.826004	0.026424	0.0236426	0.0267559	0.00281777	0.000601324	0.0034626	-0.000331834
chr6:24666538-24667395*Island	cg23020402	6	24666573			ACOT13;TTRAP;ACOT13	NM_018473;NM_016614;NM_001160094	TSS1500;Body;TSS1500	chr6:24666538-24667395	Island	0.000863661	0.685539	0.0481071	0.868371	0.0342401	0.0359881	0.0314595	0.00466009	0.000910188	0.000965034	0.00278059
chr6:24666538-24667395*Island	cg24966682	6	24666810	rs35744230		ACOT13;TTRAP;ACOT13	NM_018473;NM_016614;NM_001160094	TSS1500;Body;TSS1500	chr6:24666538-24667395	Island	0.000863661	0.483131	0.0481071	0.761726	0.0500748	0.051763	0.0438255	0.00714749	0.00859608	0.00564261	0.00624931
chr6:24666538-24667395*Island	cg11076890	6	24666985			ACOT13;ACOT13;TTRAP	NM_018473;NM_001160094;NM_016614	TSS1500;TSS1500;1stExon	chr6:24666538-24667395	Island	0.000863661	0.184508	0.0481071	0.560492	0.0152241	0.015539	0.013939	0.00061644	0.000775423	0.000101072	0.00128504
chr6:24666538-24667395*Island	cg26842743	6	24667099			ACOT13;ACOT13;TTRAP;TTRAP	NM_001160094;NM_018473;NM_016614;NM_016614	TSS200;TSS200;1stExon;5'UTR	chr6:24666538-24667395	Island	0.000863661	0.273499	0.0481071	0.632754	0.020297	0.0207734	0.0210653	0.000860833	0.000523591	0.00148286	-0.000768252
chr6:24666538-24667395*Island	cg09247949	6	24667244			ACOT13;TTRAP;ACOT13	NM_001160094;NM_016614;NM_018473	TSS200;TSS200;TSS200	chr6:24666538-24667395	Island	0.000863661	0.015777	0.0481071	0.196908	0.0158528	0.0178319	0.0176742	0.00134614	0.000352954	0.00079715	-0.00182137
chr6:24666538-24667395*Island	cg11611950	6	24667276	rs17243486		ACOT13;TTRAP;ACOT13;ACOT13;ACOT13	NM_018473;NM_016614;NM_001160094;NM_001160094;NM_018473	5'UTR;TSS200;1stExon;5'UTR;1stExon	chr6:24666538-24667395	Island	0.000863661	0.122981	0.0481071	0.485595	0.013128	0.012896	0.0121973	0.000660651	4.82123e-05	0.00075923	0.000930752
chr6:24666538-24667395*Island	cg06753869	6	24667316			ACOT13;TTRAP;ACOT13;ACOT13;ACOT13	NM_018473;NM_016614;NM_001160094;NM_001160094;NM_018473	5'UTR;TSS1500;1stExon;5'UTR;1stExon	chr6:24666538-24667395	Island	0.000863661	0.819963	0.0481071	0.92993	0.0316377	0.0315772	0.031101	0.00296657	0.00297884	0.00102597	0.00053676
chr6:24666538-24667395*Island	cg08929083	6	24667340			ACOT13;TTRAP;ACOT13;ACOT13;ACOT13	NM_018473;NM_016614;NM_001160094;NM_001160094;NM_018473	5'UTR;TSS1500;1stExon;5'UTR;1stExon	chr6:24666538-24667395	Island	0.000863661	0.261323	0.0481071	0.623748	0.0165277	0.0165172	0.0156474	0.000770779	0.000285468	0.000799841	0.000880357
chr16:49672443-49672725*N_Shore	cg08524803	16	49670999			ZNF423	NM_015069	Body	chr16:49672443-49672725	N_Shore	0.000866426	0.00386957	0.0248952	0.110747	0.787204	0.951058	0.969796	0.102901	0.00108446	0.00704367	-0.182593
chr16:49672443-49672725*N_Shore	cg03931660	16	49671564			ZNF423	NM_015069	Body	chr16:49672443-49672725	N_Shore	0.000866426	0.350128	0.0248952	0.683399	0.947391	0.953348	0.950799	0.00794271	0.00637449	0.00917346	-0.00340838
chr16:49672443-49672725*N_Shore	cg00299737	16	49671991			ZNF423	NM_015069	Body	chr16:49672443-49672725	N_Shore	0.000866426	0.000991582	0.0248952	0.0625901	0.683444	0.859717	0.946165	0.101601	0.0250649	0.0149721	-0.262721
chr2:15731792-15732494*N_Shore	cg12072197	2	15731293			DDX1	NM_004939	TSS1500	chr2:15731792-15732494	N_Shore	0.000866499	0.0268412	0.0377666	0.253088	0.940606	0.945696	0.951397	0.00641706	0.00416648	0.00233374	-0.0107906
chr2:15731792-15732494*N_Shore	cg22526430	2	15731325			DDX1	NM_004939	TSS1500	chr2:15731792-15732494	N_Shore	0.000866499	0.0834302	0.0377666	0.41749	0.872593	0.930815	0.938416	0.0717345	0.0119096	0.00238721	-0.0658232
chr2:15731792-15732494*N_Shore	cg11502844	2	15731364			DDX1	NM_004939	TSS1500	chr2:15731792-15732494	N_Shore	0.000866499	0.447102	0.0377666	0.740979	0.55028	0.57336	0.409968	0.191638	0.0918729	0.0204979	0.140312
chr2:15731792-15732494*N_Shore	cg12888861	2	15731646			DDX1	NM_004939	TSS200	chr2:15731792-15732494	N_Shore	0.000866499	5.2392e-05	0.0377666	0.0217294	0.0784241	0.147516	0.182015	0.0192669	0.0385358	0.0058428	-0.10359
chr2:15731792-15732494*N_Shore	cg06636463	2	15731711			DDX1	NM_004939	TSS200	chr2:15731792-15732494	N_Shore	0.000866499	0.841747	0.0377666	0.938999	0.105995	0.19053	0.0634005	0.0681392	0.0058403	0.00620165	0.0425942
chr15:76628998-76629207*N_Shore	cg25255795	15	76628154			ISL2	NM_145805	TSS1500	chr15:76628998-76629207	N_Shore	0.000870043	0.143794	0.0377728	0.513551	0.0624798	0.0512736	0.0349337	0.0281456	0.00631889	0.00146174	0.0275461
chr15:76628998-76629207*N_Shore	cg09778794	15	76628385			ISL2	NM_145805	TSS1500	chr15:76628998-76629207	N_Shore	0.000870043	0.200283	0.0377728	0.574402	0.211868	0.207832	0.0673881	0.113246	0.142354	0.00585314	0.14448
chr15:76628998-76629207*N_Shore	cg22031614	15	76628424	rs4886490		ISL2	NM_145805	TSS1500	chr15:76628998-76629207	N_Shore	0.000870043	0.0474284	0.0377728	0.329489	0.253822	0.221752	0.0347388	0.11293	0.0211216	0.0025175	0.219083
chr15:76628998-76629207*N_Shore	cg02831604	15	76628725	rs73448114		ISL2	NM_145805	TSS1500	chr15:76628998-76629207	N_Shore	0.000870043	0.374913	0.0377728	0.699082	0.316143	0.403505	0.0450534	0.247963	0.16847	0.00486685	0.27109
chr15:76628998-76629207*N_Shore	cg07151039	15	76628892			ISL2	NM_145805	TSS1500	chr15:76628998-76629207	N_Shore	0.000870043	0.0906464	0.0377728	0.432509	0.078789	0.0828311	0.0505111	0.0102977	0.00363287	0.00534841	0.0282779
chr4:39481980-39482195*S_Shore	cg18271914	4	39482373			LOC401127	NR_026854	Body	chr4:39481980-39482195	S_Shore	0.000870967	0.542574	0.0460719	0.794434	0.845375	0.868089	0.889686	0.122126	0.0556522	0.01111	-0.0443104
chr4:39481980-39482195*S_Shore	cg01778842	4	39482398			LOC401127	NR_026854	Body	chr4:39481980-39482195	S_Shore	0.000870967	0.615571	0.0460719	0.833062	0.945277	0.946856	0.946389	0.00429134	0.00487199	0.0049328	-0.00111195
chr4:39481980-39482195*S_Shore	cg00131407	4	39482431			LOC401127	NR_026854	Body	chr4:39481980-39482195	S_Shore	0.000870967	0.967566	0.0460719	0.987975	0.88994	0.901119	0.884339	0.0568252	0.0283058	0.0101871	0.0056008
chr4:39481980-39482195*S_Shore	cg13084677	4	39482740			LOC401127	NR_026854	Body	chr4:39481980-39482195	S_Shore	0.000870967	0.0061071	0.0460719	0.131455	0.920828	0.901551	0.778127	0.0119691	0.00162931	0.0321022	0.142702
chr4:39481980-39482195*S_Shore	cg20847110	4	39482781		rs34614751	LOC401127	NR_026854	Body	chr4:39481980-39482195	S_Shore	0.000870967	9.76762e-05	0.0460719	0.0268812	0.876317	0.733468	0.633838	0.0436899	0.0838605	0.0152661	0.242479
chr4:39481980-39482195*S_Shore	cg11636960	4	39482852			LOC401127	NR_026854	Body	chr4:39481980-39482195	S_Shore	0.000870967	0.72568	0.0460719	0.887875	0.327984	0.323607	0.343207	0.0400605	0.0410698	0.0146844	-0.0152236
chr4:39481980-39482195*S_Shore	cg24768050	4	39483194		rs28480393	LOC401127	NR_026854	Body	chr4:39481980-39482195	S_Shore	0.000870967	0.191	0.0460719	0.566474	0.802807	0.827602	0.681888	0.0694815	0.0355508	0.0349962	0.120919
chr16:1583809-1584641*Island	cg11375102	16	1583810			IFT140;TMEM204	NM_014714;NM_024600	Body;TSS1500	chr16:1583809-1584641	Island	0.000871814	0.00945596	0.0482644	0.156555	0.0976821	0.119113	0.357161	0.0175484	0.0819752	0.0094025	-0.259479
chr16:1583809-1584641*Island	cg06602086	16	1583883		rs2745184	IFT140;TMEM204	NM_014714;NM_024600	Body;TSS1500	chr16:1583809-1584641	Island	0.000871814	0.0052802	0.0482644	0.124778	0.0543415	0.127229	0.52897	0.0342716	0.16235	0.0243178	-0.474629
chr16:1583809-1584641*Island	cg07341220	16	1583899			IFT140;TMEM204	NM_014714;NM_024600	Body;TSS1500	chr16:1583809-1584641	Island	0.000871814	0.0040155	0.0482644	0.112445	0.0838203	0.139181	0.404569	0.0196312	0.0942438	0.0288695	-0.320749
chr16:1583809-1584641*Island	cg00463982	16	1583984	rs34095211		IFT140;TMEM204	NM_014714;NM_024600	Body;TSS1500	chr16:1583809-1584641	Island	0.000871814	0.00551235	0.0482644	0.126709	0.0400255	0.0940826	0.425641	0.015271	0.129186	0.0144708	-0.385616
chr16:1583809-1584641*Island	cg10465839	16	1584050			IFT140;TMEM204	NM_014714;NM_024600	Body;TSS200	chr16:1583809-1584641	Island	0.000871814	0.00563108	0.0482644	0.127809	0.0715889	0.111441	0.380562	0.0199919	0.0797754	0.0117803	-0.308973
chr16:1583809-1584641*Island	cg08296037	16	1584118			IFT140;TMEM204	NM_014714;NM_024600	Body;TSS200	chr16:1583809-1584641	Island	0.000871814	0.000665711	0.0482644	0.0536725	0.0678596	0.230336	0.600757	0.0527145	0.0364928	0.0149384	-0.532897
chr16:1583809-1584641*Island	cg06565913	16	1584452		rs1057612	IFT140;TMEM204	NM_014714;NM_024600	Body;1stExon	chr16:1583809-1584641	Island	0.000871814	0.000413742	0.0482644	0.0446119	0.0927582	0.248405	0.581272	0.0248597	0.00241477	0.0181154	-0.488514
chr16:1583809-1584641*Island	cg07639376	16	1584516			IFT140;TMEM204	NM_014714;NM_024600	Body;1stExon	chr16:1583809-1584641	Island	0.000871814	0.000681822	0.0482644	0.0542363	0.105825	0.313363	0.718633	0.0954722	0.0159218	0.0213408	-0.612809
chr7:62809609-62809812*N_Shore	cg01933559	7	62809321			LOC100287834;LOC100287704	NR_028349;NR_028348	TSS200;TSS200	chr7:62809609-62809812	N_Shore	0.000872881	0.000177658	0.0249099	0.0331758	0.743878	0.850757	0.881015	0.0401908	0.0519711	0.0088223	-0.137137
chr7:62809609-62809812*N_Shore	cg10989862	7	62809331			LOC100287834;LOC100287704	NR_028349;NR_028348	TSS200;TSS200	chr7:62809609-62809812	N_Shore	0.000872881	0.00155069	0.0249099	0.075766	0.743584	0.829903	0.819612	0.0282201	0.062582	0.0253924	-0.0760279
chr7:62809609-62809812*N_Shore	cg02643647	7	62809373			LOC100287834;LOC100287704	NR_028349;NR_028348	TSS200;TSS200	chr7:62809609-62809812	N_Shore	0.000872881	0.00354086	0.0249099	0.107065	0.247335	0.367333	0.382596	0.0747255	0.00141888	0.00627399	-0.135261
chr7:53103275-53103801*Island	cg17512738	7	53103285			POM121L12	NM_182595	TSS200	chr7:53103275-53103801	Island	0.000873422	0.000210095	0.0426992	0.0352927	0.550857	0.690381	0.765767	0.0625119	0.0269669	0.00726698	-0.21491
chr7:53103275-53103801*Island	cg10791343	7	53103287			POM121L12	NM_182595	TSS200	chr7:53103275-53103801	Island	0.000873422	0.000520095	0.0426992	0.0490735	0.584541	0.738306	0.815136	0.0772248	0.0374894	0.0309952	-0.230595
chr7:53103275-53103801*Island	cg05891292	7	53103310			POM121L12	NM_182595	TSS200	chr7:53103275-53103801	Island	0.000873422	0.000108394	0.0426992	0.0276462	0.560093	0.761585	0.837905	0.0807129	0.0110862	0.021942	-0.277812
chr7:53103275-53103801*Island	cg22441312	7	53103312			POM121L12	NM_182595	TSS200	chr7:53103275-53103801	Island	0.000873422	0.00095674	0.0426992	0.0621218	0.575487	0.712588	0.789544	0.0760555	0.0518135	0.0272557	-0.214058
chr7:53103275-53103801*Island	cg14794023	7	53103576			POM121L12	NM_182595	1stExon	chr7:53103275-53103801	Island	0.000873422	0.00804018	0.0426992	0.146806	0.634365	0.741039	0.731667	0.0666007	0.00286459	0.0180837	-0.097302
chr7:53103275-53103801*Island	cg00201870	7	53103789		rs73357087	POM121L12	NM_182595	1stExon	chr7:53103275-53103801	Island	0.000873422	0.0696134	0.0426992	0.387744	0.277119	0.367696	0.325547	0.0643177	0.0552416	0.00762303	-0.0484284
chr8:41165852-41167140*Island	cg13398291	8	41166169			SFRP1	NM_003012	1stExon	chr8:41165852-41167140	Island	0.000876449	0.719409	0.0462522	0.88464	0.0465566	0.0503888	0.0358563	0.0283529	0.00420168	0.00177102	0.0107003
chr8:41165852-41167140*Island	cg15839448	8	41166530			SFRP1	NM_003012	1stExon	chr8:41165852-41167140	Island	0.000876449	0.958724	0.0462522	0.984706	0.0228221	0.0262332	0.0203138	0.00370765	0.00886091	0.000914916	0.00250834
chr8:41165852-41167140*Island	cg22418909	8	41166738			SFRP1;SFRP1	NM_003012;NM_003012	1stExon;5'UTR	chr8:41165852-41167140	Island	0.000876449	0.500459	0.0462522	0.771958	0.0557902	0.045271	0.052121	0.0198101	0.00188441	0.00431591	0.00366914
chr8:41165852-41167140*Island	cg24319902	8	41166990			SFRP1	NM_003012	TSS200	chr8:41165852-41167140	Island	0.000876449	0.000858155	0.0462522	0.0593662	0.0212287	0.0352803	0.0430046	0.00265546	0.00853078	0.0117661	-0.0217758
chr8:41165852-41167140*Island	cg01495122	8	41167087			SFRP1	NM_003012	TSS200	chr8:41165852-41167140	Island	0.000876449	0.0269366	0.0462522	0.253486	0.0379126	0.0400889	0.0605211	0.00800894	0.00181573	0.00289248	-0.0226085
chr8:41165852-41167140*Island	cg21517947	8	41167107			SFRP1	NM_003012	TSS200	chr8:41165852-41167140	Island	0.000876449	0.00148182	0.0462522	0.0742341	0.0207702	0.0245846	0.0253842	0.00180994	0.0024266	0.00107966	-0.00461406
chr8:41165852-41167140*Island	cg10406295	8	41167113			SFRP1	NM_003012	TSS200	chr8:41165852-41167140	Island	0.000876449	0.0575677	0.0462522	0.358455	0.0344509	0.0430867	0.039466	0.00522874	0.00739701	0.00389748	-0.00501504
chr16:86541430-86545228*S_Shore	cg07056644	16	86546785			FOXF1	NM_001451	3'UTR	chr16:86541430-86545228	S_Shore	0.000876569	2.84218e-05	0.02499	0.0166178	0.125461	0.44678	0.762611	0.0410847	0.125073	0.0130339	-0.63715
chr16:86541430-86545228*S_Shore	cg27453745	16	86546938			FOXF1	NM_001451	3'UTR	chr16:86541430-86545228	S_Shore	0.000876569	4.05102e-05	0.02499	0.0198906	0.123399	0.34369	0.481105	0.0691233	0.0453973	0.0338848	-0.357706
chr16:86541430-86545228*S_Shore	cg09338251	16	86546979	rs11392376		FOXF1	NM_001451	3'UTR	chr16:86541430-86545228	S_Shore	0.000876569	0.000708554	0.02499	0.055007	0.322863	0.535498	0.790071	0.117851	0.0586087	0.0417269	-0.467209
chr11:65101109-65101843*Island	cg14699126	11	65101156			DPF2	NM_006268	TSS200	chr11:65101109-65101843	Island	0.000878494	0.0209868	0.0378315	0.224779	0.0210712	0.0232499	0.0230717	0.00142742	0.000589797	0.00143479	-0.00200056
chr11:65101109-65101843*Island	cg15918224	11	65101167			DPF2	NM_006268	TSS200	chr11:65101109-65101843	Island	0.000878494	0.135855	0.0378315	0.50356	0.021696	0.0222679	0.0225259	0.000681359	0.000863703	0.00105885	-0.000829853
chr11:65101109-65101843*Island	cg15929437	11	65101539			DPF2	NM_006268	Body	chr11:65101109-65101843	Island	0.000878494	0.401431	0.0378315	0.714557	0.0599844	0.0548678	0.0537706	0.0137951	0.00166353	0.00776781	0.00621378
chr11:65101109-65101843*Island	cg02186298	11	65101602		rs73482254	DPF2	NM_006268	Body	chr11:65101109-65101843	Island	0.000878494	0.596078	0.0378315	0.823148	0.0494703	0.0450089	0.0494473	0.00626289	0.00120511	0.00521172	2.30262e-05
chr11:65101109-65101843*Island	cg12821161	11	65101842			DPF2	NM_006268	Body	chr11:65101109-65101843	Island	0.000878494	0.365006	0.0378315	0.692503	0.053623	0.054271	0.0481682	0.00472875	0.0042255	0.00697974	0.00545476
chr14:90420900-90421175*N_Shore	cg21804531	14	90419290			C14orf143	NM_145231	Body	chr14:90420900-90421175	N_Shore	0.000879311	0.00344543	0.0378315	0.106087	0.732516	0.573399	0.53672	0.101732	0.0102594	0.0331625	0.195796
chr14:90420900-90421175*N_Shore	cg12624641	14	90420569			C14orf143	NM_145231	Body	chr14:90420900-90421175	N_Shore	0.000879311	0.00625891	0.0378315	0.13281	0.14643	0.283734	0.256276	0.0751324	0.0106973	0.0218279	-0.109847
chr14:90420900-90421175*N_Shore	cg09730349	14	90420579			C14orf143	NM_145231	Body	chr14:90420900-90421175	N_Shore	0.000879311	0.674617	0.0378315	0.862796	0.116447	0.135319	0.0879987	0.0433968	0.00224481	0.00852609	0.0284481
chr14:90420900-90421175*N_Shore	cg26254169	14	90420673		rs35511529	C14orf143	NM_145231	Body	chr14:90420900-90421175	N_Shore	0.000879311	0.437628	0.0378315	0.735183	0.0761316	0.0714288	0.0555183	0.0376503	0.0155826	0.00201438	0.0206133
chr14:90420900-90421175*N_Shore	cg13517974	14	90420875			TDP1;C14orf143;TDP1	NM_001008744;NM_145231;NM_018319	TSS1500;Body;TSS1500	chr14:90420900-90421175	N_Shore	0.000879311	0.290676	0.0378315	0.644052	0.0211582	0.0240027	0.0215774	0.00223734	0.00250268	0.000968551	-0.000419181
chr9:126128196-126128757*N_Shore	cg13884995	9	126126377			CRB2	NM_173689	Body	chr9:126128196-126128757	N_Shore	0.000880069	0.00210417	0.0250367	0.0859123	0.53498	0.665532	0.60591	0.0350963	0.052274	0.0235285	-0.0709294
chr9:126128196-126128757*N_Shore	cg03478719	9	126127116			CRB2	NM_173689	Body	chr9:126128196-126128757	N_Shore	0.000880069	0.196371	0.0250367	0.571159	0.872045	0.842014	0.822771	0.0627369	0.0361876	0.0216823	0.0492739
chr9:126128196-126128757*N_Shore	cg04916485	9	126128143	rs73571416		CRB2	NM_173689	Body	chr9:126128196-126128757	N_Shore	0.000880069	0.0309512	0.0250367	0.270349	0.79992	0.816691	0.844737	0.0229704	0.0230336	0.0171573	-0.0448164
chr16:18812387-18813399*Island	cg08468995	16	18812428			ARL6IP1	NM_015161	Body	chr16:18812387-18813399	Island	0.000880741	0.301939	0.0485714	0.651688	0.0626791	0.0521114	0.0581543	0.011218	0.00473287	0.0135125	0.00452484
chr16:18812387-18813399*Island	cg17228833	16	18812558			ARL6IP1	NM_015161	Body	chr16:18812387-18813399	Island	0.000880741	0.927992	0.0485714	0.973048	0.0353729	0.0358272	0.0346146	0.00360633	0.00884383	0.00691277	0.000758277
chr16:18812387-18813399*Island	cg04112889	16	18812833			ARL6IP1;ARL6IP1	NM_015161;NM_015161	1stExon;5'UTR	chr16:18812387-18813399	Island	0.000880741	0.0173065	0.0485714	0.205681	0.0202313	0.0214691	0.0220204	0.00111861	0.0005064	0.000599185	-0.00178912
chr16:18812387-18813399*Island	cg02426912	16	18812920			ARL6IP1	NM_015161	TSS200	chr16:18812387-18813399	Island	0.000880741	0.533325	0.0485714	0.788981	0.0894524	0.114116	0.0513336	0.0286158	0.0465955	0.00435294	0.0381188
chr16:18812387-18813399*Island	cg08040170	16	18812977			ARL6IP1	NM_015161	TSS200	chr16:18812387-18813399	Island	0.000880741	0.0991193	0.0485714	0.447825	0.066154	0.0872414	0.069806	0.00664364	0.0189432	0.00201209	-0.00365192
chr16:18812387-18813399*Island	cg10094624	16	18813259			ARL6IP1	NM_015161	TSS1500	chr16:18812387-18813399	Island	0.000880741	0.924049	0.0485714	0.971665	0.0831688	0.0730171	0.0909072	0.00797025	0.000413969	0.0116057	-0.0077384
chr16:18812387-18813399*Island	cg00981594	16	18813271			ARL6IP1	NM_015161	TSS1500	chr16:18812387-18813399	Island	0.000880741	0.878984	0.0485714	0.954113	0.0302379	0.0345673	0.0282321	0.00410619	0.0116899	0.00487986	0.00200581
chr16:18812387-18813399*Island	cg07801681	16	18813278			ARL6IP1	NM_015161	TSS1500	chr16:18812387-18813399	Island	0.000880741	0.361818	0.0485714	0.690513	0.0270668	0.0281706	0.0278299	0.0019965	0.000421602	0.000895776	-0.000763115
chr1:177140120-177140323*S_Shore	cg19993589	1	177140510			FAM5B	NM_021165	TSS200	chr1:177140120-177140323	S_Shore	0.000881964	0.0891461	0.0323704	0.429256	0.0355456	0.0428325	0.0400002	0.00548512	0.00642908	0.00356759	-0.00445458
chr1:177140120-177140323*S_Shore	cg21523908	1	177140609			FAM5B	NM_021165	TSS200	chr1:177140120-177140323	S_Shore	0.000881964	7.38118e-05	0.0323704	0.0245136	0.108635	0.149237	0.163113	0.014245	0.00053678	0.0107544	-0.0544781
chr1:177140120-177140323*S_Shore	cg13589108	1	177140680			FAM5B;FAM5B	NM_021165;NM_021165	5'UTR;1stExon	chr1:177140120-177140323	S_Shore	0.000881964	0.965859	0.0323704	0.987326	0.0392373	0.0510033	0.0306645	0.0158431	0.0294034	0.00374114	0.00857275
chr1:177140120-177140323*S_Shore	cg16123101	1	177140812			FAM5B;FAM5B	NM_021165;NM_021165	5'UTR;1stExon	chr1:177140120-177140323	S_Shore	0.000881964	0.354685	0.0323704	0.686478	0.0851693	0.0660018	0.0774437	0.025903	0.0136868	0.0125807	0.00772561
chr5:113696516-113699195*S_Shore	cg04996277	5	113699342			KCNN2	NM_021614	Body	chr5:113696516-113699195	S_Shore	0.000882409	0.180089	0.0250367	0.556136	0.136366	0.155695	0.165432	0.0341709	0.0188158	0.0266723	-0.0290659
chr5:113696516-113699195*S_Shore	cg25194822	5	113699604			KCNN2	NM_021614	Body	chr5:113696516-113699195	S_Shore	0.000882409	0.0401916	0.0250367	0.305246	0.0634269	0.1774	0.0933215	0.0351708	0.0719025	0.00777502	-0.0298946
chr5:113696516-113699195*S_Shore	cg11712506	5	113699683			KCNN2	NM_021614	Body	chr5:113696516-113699195	S_Shore	0.000882409	0.000615467	0.0250367	0.0522446	0.120228	0.249063	0.24654	0.0501847	0.0638218	0.0147281	-0.126312
chr4:154386834-154388183*N_Shore	cg21908828	4	154386136			KIAA0922;KIAA0922	NM_015196;NM_001131007	TSS1500;TSS1500	chr4:154386834-154388183	N_Shore	0.000882545	0.0595514	0.0250367	0.364003	0.866194	0.887607	0.898485	0.0276336	0.0136035	0.00821218	-0.0322909
chr4:154386834-154388183*N_Shore	cg02243630	4	154386540			KIAA0922;KIAA0922	NM_015196;NM_001131007	TSS1500;TSS1500	chr4:154386834-154388183	N_Shore	0.000882545	0.000156353	0.0250367	0.0315928	0.923442	0.871592	0.856276	0.00901429	0.0372404	0.0222843	0.0671667
chr4:154386834-154388183*N_Shore	cg11689625	4	154386689	rs72969186		KIAA0922;KIAA0922	NM_015196;NM_001131007	TSS1500;TSS1500	chr4:154386834-154388183	N_Shore	0.000882545	0.00016962	0.0250367	0.0327175	0.767145	0.373827	0.14265	0.171054	0.0108494	0.0468895	0.624495
chr6:29521110-29521833*S_Shelf	cg09721630	6	29523835			UBD	NM_006398	Body	chr6:29521110-29521833	S_Shelf	0.000883542	0.182098	0.0486519	0.55823	0.321506	0.402462	0.429076	0.145099	0.0773798	0.00665657	-0.10757
chr6:29521110-29521833*S_Shelf	cg20720118	6	29523976	rs2076484		UBD	NM_006398	Body	chr6:29521110-29521833	S_Shelf	0.000883542	0.08875	0.0486519	0.428539	0.214039	0.342979	0.285139	0.104055	0.059369	0.0135841	-0.0710992
chr6:29521110-29521833*S_Shelf	cg13927803	6	29524042			UBD	NM_006398	Body	chr6:29521110-29521833	S_Shelf	0.000883542	0.000146429	0.0486519	0.0306533	0.337644	0.449591	0.464439	0.0424136	0.0324457	0.00399944	-0.126794
chr6:29521110-29521833*S_Shelf	cg01024792	6	29524067			UBD	NM_006398	Body	chr6:29521110-29521833	S_Shelf	0.000883542	0.174745	0.0486519	0.550463	0.309015	0.428882	0.40574	0.157858	0.0526078	0.0170344	-0.0967251
chr6:29521110-29521833*S_Shelf	cg24727561	6	29524112			UBD	NM_006398	Body	chr6:29521110-29521833	S_Shelf	0.000883542	0.0322957	0.0486519	0.275439	0.494721	0.586589	0.576225	0.0654606	0.090206	0.0185383	-0.0815039
chr6:29521110-29521833*S_Shelf	cg21288364	6	29524117			UBD	NM_006398	Body	chr6:29521110-29521833	S_Shelf	0.000883542	0.31937	0.0486519	0.663701	0.583609	0.626671	0.617967	0.0767853	0.0496186	0.00726329	-0.0343579
chr6:29521110-29521833*S_Shelf	cg24034959	6	29524905			UBD	NM_006398	Body	chr6:29521110-29521833	S_Shelf	0.000883542	0.375282	0.0486519	0.699255	0.197968	0.249661	0.222783	0.073244	0.0875949	0.0325361	-0.0248151
chr6:29521110-29521833*S_Shelf	cg14809932	6	29525723			UBD	NM_006398	Body	chr6:29521110-29521833	S_Shelf	0.000883542	0.10467	0.0486519	0.457703	0.104982	0.151106	0.12405	0.0274924	0.0388262	0.0251292	-0.0190683
chr3:149469909-149470388*S_Shore	cg11644621	3	149470419		rs76967276	COMMD2	NM_016094	TSS200	chr3:149469909-149470388	S_Shore	0.000883963	0.355673	0.0250367	0.686911	0.0451506	0.0582591	0.0426461	0.00302415	0.00915853	0.00139787	0.00250448
chr3:149469909-149470388*S_Shore	cg02822963	3	149470953			COMMD2	NM_016094	TSS1500	chr3:149469909-149470388	S_Shore	0.000883963	0.0107215	0.0250367	0.165451	0.919503	0.911488	0.8055	0.0133814	0.013741	0.0164205	0.114003
chr3:149469909-149470388*S_Shore	cg01143510	3	149471298			COMMD2	NM_016094	TSS1500	chr3:149469909-149470388	S_Shore	0.000883963	0.144104	0.0250367	0.513977	0.867394	0.89976	0.884803	0.0294633	0.0159719	0.0176465	-0.0174097
chr1:117209824-117210621*Island	cg18943969	1	117209947			IGSF3;IGSF3	NM_001542;NM_001007237	5'UTR;5'UTR	chr1:117209824-117210621	Island	0.00088541	0.172023	0.046442	0.547484	0.0176142	0.015887	0.0157589	0.00229775	0.000932756	0.00237642	0.00185522
chr1:117209824-117210621*Island	cg12205047	1	117209954			IGSF3;IGSF3	NM_001542;NM_001007237	5'UTR;5'UTR	chr1:117209824-117210621	Island	0.00088541	0.0371808	0.046442	0.293735	0.0400813	0.0340441	0.0297786	0.00658165	0.00171547	0.00666564	0.0103027
chr1:117209824-117210621*Island	cg16644764	1	117210276			IGSF3;IGSF3;IGSF3;IGSF3	NM_001542;NM_001542;NM_001007237;NM_001007237	5'UTR;1stExon;1stExon;5'UTR	chr1:117209824-117210621	Island	0.00088541	0.8873	0.046442	0.957231	0.0336378	0.0331756	0.0335766	0.00317162	0.00241389	0.00083268	6.11825e-05
chr1:117209824-117210621*Island	cg21859337	1	117210332			IGSF3;IGSF3	NM_001542;NM_001007237	TSS200;TSS200	chr1:117209824-117210621	Island	0.00088541	0.627266	0.046442	0.838815	0.0272743	0.0289699	0.0268964	0.00127569	0.000645117	0.00204469	0.000377816
chr1:117209824-117210621*Island	cg22129549	1	117210557			IGSF3;IGSF3	NM_001542;NM_001007237	TSS1500;TSS1500	chr1:117209824-117210621	Island	0.00088541	0.417524	0.046442	0.724063	0.0579562	0.0517471	0.0809812	0.0264494	0.000412808	0.00262286	-0.0230251
chr1:117209824-117210621*Island	cg11528995	1	117210575			IGSF3;IGSF3	NM_001542;NM_001007237	TSS1500;TSS1500	chr1:117209824-117210621	Island	0.00088541	0.229243	0.046442	0.599326	0.113391	0.136366	0.121524	0.0230757	0.00687437	0.00270715	-0.00813375
chr1:117209824-117210621*Island	cg26111265	1	117210620			IGSF3;IGSF3	NM_001542;NM_001007237	TSS1500;TSS1500	chr1:117209824-117210621	Island	0.00088541	5.50493e-05	0.046442	0.0217294	0.0659319	0.11771	0.134848	0.00763692	0.0401841	0.0100241	-0.0689162
chr14:102025989-102031567*N_Shelf	cg04300065	14	102022513			DIO3OS	NR_002770	TSS1500	chr14:102025989-102031567	N_Shelf	0.000887008	0.036241	0.0250367	0.290484	0.415418	0.413807	0.707744	0.0867587	0.0554684	0.0163805	-0.292326
chr14:102025989-102031567*N_Shelf	cg20065520	14	102022800			DIO3OS	NR_002770	TSS1500	chr14:102025989-102031567	N_Shelf	0.000887008	0.00268064	0.0250367	0.0953685	0.358552	0.476304	0.419132	0.033	0.0420654	0.018936	-0.0605793
chr14:102025989-102031567*N_Shelf	cg10191005	14	102022947			DIO3OS	NR_002770	TSS1500	chr14:102025989-102031567	N_Shelf	0.000887008	0.225128	0.0250367	0.595842	0.248004	0.315454	0.243707	0.024617	0.0111932	0.0150251	0.00429733
chr4:183062278-183062481*N_Shore	cg04737881	4	183060943			MGC45800	NR_027107	Body	chr4:183062278-183062481	N_Shore	0.000895214	0.768005	0.0430108	0.907399	0.771432	0.784825	0.721486	0.176346	0.0243526	0.0112673	0.0499458
chr4:183062278-183062481*N_Shore	cg07493858	4	183061830			MGC45800	NR_027107	Body	chr4:183062278-183062481	N_Shore	0.000895214	0.0939358	0.0430108	0.438599	0.947677	0.837587	0.935679	0.011715	0.0995516	0.00604164	0.0119982
chr4:183062278-183062481*N_Shore	cg11393122	4	183061840			MGC45800	NR_027107	Body	chr4:183062278-183062481	N_Shore	0.000895214	0.000201941	0.0430108	0.034839	0.883377	0.675085	0.780136	0.0199288	0.0459238	0.0254516	0.10324
chr4:183062278-183062481*N_Shore	cg02353258	4	183061850			MGC45800	NR_027107	Body	chr4:183062278-183062481	N_Shore	0.000895214	0.00231832	0.0430108	0.0893686	0.922096	0.778083	0.834702	0.0388438	0.0837769	0.0282734	0.0873938
chr4:183062278-183062481*N_Shore	cg23370946	4	183061955			MGC45800	NR_027107	Body	chr4:183062278-183062481	N_Shore	0.000895214	0.00526708	0.0430108	0.124641	0.875399	0.660591	0.820866	0.0149253	0.0198674	0.00302321	0.0545337
chr4:183062278-183062481*N_Shore	cg18304448	4	183062004			MGC45800	NR_027107	Body	chr4:183062278-183062481	N_Shore	0.000895214	0.0301553	0.0430108	0.266987	0.935501	0.763286	0.908462	0.00611319	0.085163	0.013838	0.0270389
chr5:153855190-153856128*Island	cg06564388	5	153855257	rs75412180		HAND1	NM_004821	3'UTR	chr5:153855190-153856128	Island	0.000903827	0.944058	0.0329777	0.979226	0.312763	0.466221	0.222803	0.186677	0.168851	0.0137976	0.0899599
chr5:153855190-153856128*Island	cg26202847	5	153855353			HAND1	NM_004821	3'UTR	chr5:153855190-153856128	Island	0.000903827	0.588462	0.0329777	0.818928	0.0800717	0.193667	0.0624767	0.0862855	0.218899	0.0127659	0.0175949
chr5:153855190-153856128*Island	cg02438107	5	153855621			HAND1	NM_004821	Body	chr5:153855190-153856128	Island	0.000903827	0.0448989	0.0329777	0.321027	0.509437	0.485425	0.330456	0.0423135	0.190415	0.0102116	0.178982
chr5:153855190-153856128*Island	cg05542614	5	153855845	rs924581		HAND1	NM_004821	Body	chr5:153855190-153856128	Island	0.000903827	0.339367	0.0329777	0.676419	0.180132	0.264382	0.216684	0.0912804	0.191637	0.0105679	-0.0365524
chr2:1544272-1544489*N_Shore	cg05090359	2	1543221			TPO;TPO;TPO;TPO	NM_175719;NM_000547;NM_175721;NM_175722	Body;Body;Body;Body	chr2:1544272-1544489	N_Shore	0.00090633	0.0351636	0.0431704	0.286509	0.497587	0.717793	0.855239	0.264018	0.0878746	0.0325482	-0.357652
chr2:1544272-1544489*N_Shore	cg04319651	2	1543327			TPO;TPO;TPO;TPO	NM_175719;NM_000547;NM_175721;NM_175722	Body;Body;Body;Body	chr2:1544272-1544489	N_Shore	0.00090633	0.00947116	0.0431704	0.156598	0.754451	0.864718	0.881518	0.0823331	0.00168771	0.0101525	-0.127067
chr2:1544272-1544489*N_Shore	cg21913853	2	1543546			TPO;TPO;TPO;TPO	NM_175719;NM_000547;NM_175721;NM_175722	Body;Body;Body;Body	chr2:1544272-1544489	N_Shore	0.00090633	0.111835	0.0431704	0.469059	0.815555	0.871342	0.886415	0.0792128	0.045427	0.0130495	-0.0708606
chr2:1544272-1544489*N_Shore	cg11275685	2	1543996			TPO;TPO;TPO;TPO	NM_175719;NM_000547;NM_175721;NM_175722	Body;Body;Body;Body	chr2:1544272-1544489	N_Shore	0.00090633	0.296899	0.0431704	0.648346	0.796757	0.847025	0.888132	0.148586	0.026938	0.00110284	-0.0913752
chr2:1544272-1544489*N_Shore	cg17518079	2	1544076			TPO;TPO;TPO;TPO	NM_175719;NM_000547;NM_175721;NM_175722	Body;Body;Body;Body	chr2:1544272-1544489	N_Shore	0.00090633	0.462079	0.0431704	0.749839	0.594011	0.662492	0.615006	0.102608	0.112682	0.0242565	-0.0209951
chr2:1544272-1544489*N_Shore	cg19407717	2	1544120			TPO;TPO;TPO;TPO	NM_175719;NM_000547;NM_175721;NM_175722	Body;Body;Body;Body	chr2:1544272-1544489	N_Shore	0.00090633	2.45278e-05	0.0431704	0.0156695	0.216353	0.461677	0.671322	0.0439424	0.0509792	0.0609306	-0.454969
chr7:117067403-117067666*S_Shore	cg22424532	7	117067727			ASZ1;ASZ1	NR_023315;NM_130768	TSS200;TSS200	chr7:117067403-117067666	S_Shore	0.000907848	0.0013308	0.0432063	0.0711941	0.554562	0.694577	0.805117	0.0881442	0.0493808	0.013504	-0.250555
chr7:117067403-117067666*S_Shore	cg09118552	7	117067745			ASZ1;ASZ1	NR_023315;NM_130768	TSS200;TSS200	chr7:117067403-117067666	S_Shore	0.000907848	0.0162934	0.0432063	0.199927	0.652548	0.769216	0.787506	0.0910047	0.0699207	0.0330075	-0.134958
chr7:117067403-117067666*S_Shore	cg24836607	7	117067752			ASZ1;ASZ1	NR_023315;NM_130768	TSS200;TSS200	chr7:117067403-117067666	S_Shore	0.000907848	0.0409125	0.0432063	0.307422	0.576821	0.684707	0.758265	0.13673	0.0085784	0.0431618	-0.181444
chr7:117067403-117067666*S_Shore	cg26423145	7	117067804	rs7808424		ASZ1;ASZ1	NR_023315;NM_130768	TSS1500;TSS1500	chr7:117067403-117067666	S_Shore	0.000907848	0.000174782	0.0432063	0.0331758	0.245811	0.422055	0.435145	0.0563923	0.0997919	0.01046	-0.189334
chr7:117067403-117067666*S_Shore	cg09911342	7	117067919			ASZ1;ASZ1	NR_023315;NM_130768	TSS1500;TSS1500	chr7:117067403-117067666	S_Shore	0.000907848	0.0885047	0.0432063	0.428018	0.690088	0.805767	0.732986	0.0712676	0.0284671	0.0491672	-0.0428972
chr7:117067403-117067666*S_Shore	cg19800427	7	117067978			ASZ1;ASZ1	NR_023315;NM_130768	TSS1500;TSS1500	chr7:117067403-117067666	S_Shore	0.000907848	0.0574347	0.0432063	0.358128	0.401067	0.567407	0.511954	0.131518	0.0651597	0.0143024	-0.110887
chr2:27373013-27373214*Island	cg26160153	2	27373014			TCF23	NM_175769	Body	chr2:27373013-27373214	Island	0.000912403	0.0134446	0.0331015	0.183155	0.847218	0.836964	0.610272	0.0180303	0.0746454	0.0132051	0.236946
chr2:27373013-27373214*Island	cg24874524	2	27373088			TCF23	NM_175769	Body	chr2:27373013-27373214	Island	0.000912403	0.0373546	0.0331015	0.294315	0.777187	0.87059	0.885147	0.0927977	0.0280564	0.00839658	-0.10796
chr2:27373013-27373214*Island	cg14949065	2	27373128	rs75689774		TCF23	NM_175769	Body	chr2:27373013-27373214	Island	0.000912403	0.00866104	0.0331015	0.151184	0.967016	0.97871	0.979478	0.00799487	0.00401504	0.00181202	-0.0124612
chr2:27373013-27373214*Island	cg02930665	2	27373213			TCF23	NM_175769	Body	chr2:27373013-27373214	Island	0.000912403	0.0021837	0.0331015	0.0872316	0.70665	0.765972	0.758397	0.0273005	0.0179496	0.0136365	-0.0517464
chr9:138660497-138661224*Island	cg05960911	9	138660498			KCNT1	NM_020822	Body	chr9:138660497-138661224	Island	0.000912946	0.335141	0.0433396	0.673758	0.462834	0.541416	0.495468	0.108924	0.0137787	0.00769126	-0.0326337
chr9:138660497-138661224*Island	cg13537226	9	138660643			KCNT1	NM_020822	Body	chr9:138660497-138661224	Island	0.000912946	0.0721885	0.0433396	0.393581	0.76065	0.856357	0.799051	0.0602399	0.0294987	0.0168408	-0.0384003
chr9:138660497-138661224*Island	cg14528437	9	138660693			KCNT1	NM_020822	Body	chr9:138660497-138661224	Island	0.000912946	0.0566388	0.0433396	0.356154	0.926796	0.969855	0.973079	0.0459119	0.00625636	0.0033043	-0.0462831
chr9:138660497-138661224*Island	cg14087921	9	138660958	rs11103180		KCNT1	NM_020822	Body	chr9:138660497-138661224	Island	0.000912946	0.00483657	0.0433396	0.120707	0.741357	0.900027	0.903728	0.0968062	0.00725666	0.0309277	-0.162371
chr9:138660497-138661224*Island	cg14239111	9	138660998		rs56034547	KCNT1	NM_020822	Body	chr9:138660497-138661224	Island	0.000912946	0.0167111	0.0433396	0.202315	0.754528	0.879629	0.870609	0.0902355	0.0414575	0.00731697	-0.11608
chr9:138660497-138661224*Island	cg13872541	9	138661146			KCNT1	NM_020822	Body	chr9:138660497-138661224	Island	0.000912946	0.223911	0.0433396	0.594884	0.916109	0.924596	0.920453	0.00814586	0.00818903	0.00834076	-0.00434435
chr22:41215135-41215576*Island	cg16167174	22	41215243	rs1048566		SLC25A17	NM_006358	1stExon	chr22:41215135-41215576	Island	0.000913698	0.0220018	0.046894	0.229926	0.0240199	0.0199575	0.0206356	0.00269968	0.00154473	0.00179934	0.00338436
chr22:41215135-41215576*Island	cg17310773	22	41215357			SLC25A17;SLC25A17	NM_006358;NM_006358	1stExon;5'UTR	chr22:41215135-41215576	Island	0.000913698	0.115459	0.046894	0.474793	0.0364199	0.0340491	0.033453	0.00328661	0.00248621	0.000908982	0.00296693
chr22:41215135-41215576*Island	cg03309838	22	41215494			SLC25A17	NM_006358	TSS200	chr22:41215135-41215576	Island	0.000913698	0.0984594	0.046894	0.446751	0.0207663	0.022319	0.0237557	0.00210057	0.00147928	0.00316936	-0.00298935
chr22:41215135-41215576*Island	cg21694044	22	41215540			SLC25A17	NM_006358	TSS200	chr22:41215135-41215576	Island	0.000913698	0.00647529	0.046894	0.134679	0.141037	0.169947	0.163641	0.0153219	0.00402886	0.00691876	-0.0226039
chr22:41215135-41215576*Island	cg02058194	22	41215556			SLC25A17	NM_006358	TSS200	chr22:41215135-41215576	Island	0.000913698	0.0679452	0.046894	0.384026	0.0552263	0.0476642	0.0484678	0.00663118	0.00823719	0.0028927	0.00675848
chr22:41215135-41215576*Island	cg13118536	22	41215559			SLC25A17	NM_006358	TSS200	chr22:41215135-41215576	Island	0.000913698	0.902693	0.046894	0.963346	0.0631974	0.0613289	0.0654155	0.0093308	0.00129759	0.00660944	-0.00221815
chr22:41215135-41215576*Island	cg25201783	22	41215569			SLC25A17	NM_006358	TSS200	chr22:41215135-41215576	Island	0.000913698	0.0678522	0.046894	0.38382	0.0431336	0.0360824	0.037187	0.00665371	0.00113204	0.00280294	0.00594663
chr6:137112676-137114366*Island	cg13255096	6	137112939	rs67500674		MAP3K5	NM_005923	1stExon	chr6:137112676-137114366	Island	0.00091518	0.501481	0.049113	0.772477	0.0400074	0.0396947	0.0346806	0.00952338	0.00584629	0.0051507	0.00532681
chr6:137112676-137114366*Island	cg04355227	6	137113247			MAP3K5	NM_005923	1stExon	chr6:137112676-137114366	Island	0.00091518	0.0342887	0.049113	0.283445	0.0721528	0.0677408	0.0595545	0.00751233	0.000526642	0.00128334	0.0125983
chr6:137112676-137114366*Island	cg13800542	6	137113325			MAP3K5;MAP3K5	NM_005923;NM_005923	1stExon;5'UTR	chr6:137112676-137114366	Island	0.00091518	0.940626	0.049113	0.977909	0.0286086	0.0273433	0.0295672	0.00141696	0.000604593	0.00165061	-0.000958564
chr6:137112676-137114366*Island	cg10242379	6	137113776			MAP3K5	NM_005923	TSS200	chr6:137112676-137114366	Island	0.00091518	0.0239022	0.049113	0.239296	0.0662521	0.0588289	0.0594015	0.00493605	0.00741517	0.00158957	0.00685063
chr6:137112676-137114366*Island	cg04336513	6	137114064			MAP3K5	NM_005923	TSS1500	chr6:137112676-137114366	Island	0.00091518	0.61166	0.049113	0.830975	0.0303132	0.0283623	0.0297392	0.00367204	0.00219287	0.00481496	0.000573987
chr6:137112676-137114366*Island	cg16581840	6	137114203			MAP3K5	NM_005923	TSS1500	chr6:137112676-137114366	Island	0.00091518	0.356442	0.049113	0.68725	0.0195382	0.0233666	0.0200952	0.00122073	0.0091222	0.00134209	-0.000556998
chr6:137112676-137114366*Island	cg07868909	6	137114217	rs1474988		MAP3K5	NM_005923	TSS1500	chr6:137112676-137114366	Island	0.00091518	0.215729	0.049113	0.58813	0.0424109	0.0365628	0.0393134	0.00546095	0.000973766	0.00725529	0.00309749
chr6:137112676-137114366*Island	cg10599345	6	137114243	rs1474988		MAP3K5	NM_005923	TSS1500	chr6:137112676-137114366	Island	0.00091518	0.80107	0.049113	0.921795	0.0284473	0.0284128	0.0288991	0.00216305	7.32336e-05	0.000483251	-0.000451792
chr16:49669571-49670438*Island	cg00205786	16	49669842	rs35904462		ZNF423	NM_015069	Body	chr16:49669571-49670438	Island	0.000915258	2.19933e-05	0.0252754	0.0149594	0.614158	0.739252	0.795521	0.0313317	0.0515334	0.021633	-0.181363
chr16:49669571-49670438*Island	cg05126388	16	49670144			ZNF423	NM_015069	Body	chr16:49669571-49670438	Island	0.000915258	0.00241611	0.0252754	0.0910845	0.759804	0.830741	0.897477	0.0522374	0.0148888	0.010657	-0.137674
chr16:49669571-49670438*Island	cg09405758	16	49670437			ZNF423	NM_015069	Body	chr16:49669571-49670438	Island	0.000915258	0.00290093	0.0252754	0.0986944	0.591566	0.707657	0.822126	0.0892239	0.0377056	0.00824724	-0.23056
chr5:1207045-1207529*Island	cg04718185	5	1207046			SLC6A19	NM_001003841	Body	chr5:1207045-1207529	Island	0.000916576	0.041931	0.0331933	0.31121	0.53285	0.584933	0.663155	0.0773244	0.0895925	0.0260196	-0.130305
chr5:1207045-1207529*Island	cg01840128	5	1207205			SLC6A19	NM_001003841	Body	chr5:1207045-1207529	Island	0.000916576	0.0883789	0.0331933	0.4278	0.700422	0.72478	0.890421	0.123946	0.00945305	0.00793251	-0.189999
chr5:1207045-1207529*Island	cg09648809	5	1207231			SLC6A19	NM_001003841	Body	chr5:1207045-1207529	Island	0.000916576	0.000479374	0.0331933	0.0475582	0.676988	0.833671	0.899877	0.0791554	0.018276	0.0149995	-0.222889
chr5:1207045-1207529*Island	cg11666857	5	1207464			SLC6A19	NM_001003841	Body	chr5:1207045-1207529	Island	0.000916576	0.140504	0.0331933	0.509391	0.439571	0.490513	0.539222	0.0988816	0.0959126	0.0349074	-0.0996506
chr6:99962953-99963478*Island	cg13363689	6	99962994			USP45;USP45	NM_001080481;NM_001080481	1stExon;5'UTR	chr6:99962953-99963478	Island	0.000919213	0.773809	0.0492256	0.909874	0.0243802	0.0238999	0.0250797	0.00152584	0.0012525	0.00023768	-0.000699503
chr6:99962953-99963478*Island	cg21257892	6	99963170			USP45;USP45	NM_001080481;NM_001080481	1stExon;5'UTR	chr6:99962953-99963478	Island	0.000919213	0.157104	0.0492256	0.530869	0.0791208	0.0864063	0.0827224	0.00645095	0.00390509	0.00446368	-0.00360153
chr6:99962953-99963478*Island	cg10139443	6	99963249			USP45;USP45	NM_001080481;NM_001080481	1stExon;5'UTR	chr6:99962953-99963478	Island	0.000919213	0.625433	0.0492256	0.837898	0.017848	0.0181241	0.0180942	0.000897846	0.000534031	0.00112759	-0.000246259
chr6:99962953-99963478*Island	cg13809693	6	99963254			USP45	NM_001080481	TSS200	chr6:99962953-99963478	Island	0.000919213	0.908515	0.0492256	0.965618	0.0174009	0.0163697	0.0182373	0.000993195	0.000728334	0.00174755	-0.000836336
chr6:99962953-99963478*Island	cg17635724	6	99963449			USP45	NM_001080481	TSS200	chr6:99962953-99963478	Island	0.000919213	0.796887	0.0492256	0.920087	0.0182392	0.0184228	0.017874	0.00110843	0.000451186	0.00067869	0.000365167
chr6:99962953-99963478*Island	cg25309811	6	99963462			USP45	NM_001080481	TSS1500	chr6:99962953-99963478	Island	0.000919213	0.778611	0.0492256	0.911824	0.0349483	0.0400911	0.0303311	0.00260985	0.00471325	0.000471141	0.00461721
chr6:99962953-99963478*Island	cg25198784	6	99963468			USP45	NM_001080481	TSS1500	chr6:99962953-99963478	Island	0.000919213	0.00614157	0.0492256	0.131855	0.0811515	0.116556	0.391342	0.00884744	0.0813611	0.00800192	-0.310191
chr6:99962953-99963478*Island	cg27317327	6	99963477			USP45	NM_001080481	TSS1500	chr6:99962953-99963478	Island	0.000919213	0.14351	0.0492256	0.513228	0.0394724	0.0375862	0.0350906	0.00311822	0.00283648	0.00541553	0.00438175
chr18:70208974-70211790*N_Shelf	cg21298444	18	70205221			CBLN2	NM_182511	3'UTR	chr18:70208974-70211790	N_Shelf	0.000919282	0.0620539	0.0252754	0.369948	0.272936	0.450989	0.437317	0.176579	0.0580956	0.00622721	-0.16438
chr18:70208974-70211790*N_Shelf	cg03521982	18	70206471			CBLN2	NM_182511	Body	chr18:70208974-70211790	N_Shelf	0.000919282	0.644692	0.0252754	0.847887	0.469928	0.591915	0.457888	0.182881	0.0257289	0.00710781	0.0120396
chr18:70208974-70211790*N_Shelf	cg19181692	18	70206925			CBLN2	NM_182511	Body	chr18:70208974-70211790	N_Shelf	0.000919282	0.000223728	0.0252754	0.0359124	0.400943	0.730725	0.705293	0.119891	0.0658473	0.0108613	-0.30435
chr17:78233888-78235283*S_Shelf	cg22749810	17	78237389			RNF213;RNF213	NM_020914;NM_020954	5'UTR;5'UTR	chr17:78233888-78235283	S_Shelf	0.000921161	0.409184	0.0332728	0.718989	0.123154	0.258612	0.132068	0.137597	0.0762747	0.0182975	-0.00891477
chr17:78233888-78235283*S_Shelf	cg14175304	17	78237397			RNF213;RNF213	NM_020914;NM_020954	5'UTR;5'UTR	chr17:78233888-78235283	S_Shelf	0.000921161	0.268832	0.0332728	0.629402	0.153393	0.262233	0.170193	0.0879697	0.064932	0.0133312	-0.0168002
chr17:78233888-78235283*S_Shelf	cg12221087	17	78237432			RNF213;RNF213	NM_020914;NM_020954	5'UTR;5'UTR	chr17:78233888-78235283	S_Shelf	0.000921161	0.309809	0.0332728	0.657018	0.223039	0.367715	0.262447	0.156721	0.09092	0.0137186	-0.0394087
chr17:78233888-78235283*S_Shelf	cg11622162	17	78237543			RNF213;RNF213	NM_020954;NM_020914	Body;Body	chr17:78233888-78235283	S_Shelf	0.000921161	0.211499	0.0332728	0.584602	0.567963	0.555806	0.451477	0.114187	0.00310852	0.0089758	0.116486
chr2:220404156-220405283*Island	cg25706861	2	220404357			CHPF	NM_024536	Body	chr2:220404156-220405283	Island	0.000923434	0.238945	0.0253012	0.607614	0.811475	0.885169	0.906222	0.151468	0.000330741	0.0141374	-0.0947467
chr2:220404156-220405283*Island	cg04334792	2	220404662			CHPF	NM_024536	Body	chr2:220404156-220405283	Island	0.000923434	0.346101	0.0253012	0.681004	0.967934	0.970766	0.968622	0.00307359	0.00295044	0.000434658	-0.000688033
chr2:220404156-220405283*Island	cg03161587	2	220405163			CHPF	NM_024536	Body	chr2:220404156-220405283	Island	0.000923434	1.89796e-05	0.0253012	0.0142656	0.929542	0.870266	0.871712	0.00769378	0.00179813	0.0262124	0.0578297
chr1:41131111-41131378*S_Shore	cg04863573	1	41131453			RIMS3	NM_014747	TSS200	chr1:41131111-41131378	S_Shore	0.000923505	0.398366	0.0493136	0.712977	0.0330984	0.0334831	0.0345377	0.00237925	0.000339764	0.00130011	-0.0014393
chr1:41131111-41131378*S_Shore	cg07147358	1	41131470			RIMS3	NM_014747	TSS200	chr1:41131111-41131378	S_Shore	0.000923505	0.916548	0.0493136	0.968614	0.064832	0.0792101	0.0570011	0.0159353	0.0255924	0.00375752	0.00783091
chr1:41131111-41131378*S_Shore	cg21431125	1	41131487			RIMS3	NM_014747	TSS200	chr1:41131111-41131378	S_Shore	0.000923505	0.0962495	0.0493136	0.442511	0.0639471	0.0882934	0.0803307	0.0225971	0.00533924	0.0085286	-0.0163836
chr1:41131111-41131378*S_Shore	cg07215407	1	41131559			RIMS3	NM_014747	TSS1500	chr1:41131111-41131378	S_Shore	0.000923505	0.181014	0.0493136	0.55701	0.0897795	0.0692168	0.0602873	0.0387793	0.00860322	0.0119455	0.0294922
chr1:41131111-41131378*S_Shore	cg26808224	1	41131751			RIMS3	NM_014747	TSS1500	chr1:41131111-41131378	S_Shore	0.000923505	0.964016	0.0493136	0.986728	0.0477223	0.0638837	0.0355131	0.0350009	0.0418921	0.0040655	0.0122092
chr1:41131111-41131378*S_Shore	cg24006654	1	41131970			RIMS3	NM_014747	TSS1500	chr1:41131111-41131378	S_Shore	0.000923505	0.74778	0.0493136	0.897709	0.167995	0.208937	0.181522	0.162135	0.00686323	0.0267612	-0.0135272
chr1:41131111-41131378*S_Shore	cg08394377	1	41132022			RIMS3	NM_014747	TSS1500	chr1:41131111-41131378	S_Shore	0.000923505	0.0133866	0.0493136	0.182787	0.350768	0.510289	0.654079	0.165505	0.0746836	0.0254535	-0.303312
chr1:41131111-41131378*S_Shore	cg24154368	1	41132795		rs3820530	RIMS3	NM_014747	TSS1500	chr1:41131111-41131378	S_Shore	0.000923505	0.000375046	0.0493136	0.0426591	0.713393	0.849742	0.865456	0.0606454	0.00901661	0.00589814	-0.152063
chr6:168476320-168476861*Island	cg21127999	6	168476501			FRMD1;FRMD1;FRMD1	NM_001122841;NM_001122841;NM_024919	1stExon;5'UTR;Body	chr6:168476320-168476861	Island	0.000925472	0.00657494	0.0493136	0.135317	0.685856	0.747977	0.812842	0.0552018	0.0299953	0.0251271	-0.126986
chr6:168476320-168476861*Island	cg27096477	6	168476553	rs9295042		FRMD1;FRMD1	NM_001122841;NM_024919	TSS200;Body	chr6:168476320-168476861	Island	0.000925472	0.0167742	0.0493136	0.202661	0.845381	0.820902	0.82376	0.0167174	0.00213944	0.00861568	0.021621
chr6:168476320-168476861*Island	cg01926972	6	168476576	rs62426285	rs9295043	FRMD1;FRMD1	NM_001122841;NM_024919	TSS200;Body	chr6:168476320-168476861	Island	0.000925472	0.045356	0.0493136	0.322421	0.956913	0.97383	0.972179	0.0152091	0.00175671	0.00331812	-0.0152662
chr6:168476320-168476861*Island	cg03002835	6	168476648	rs79053220		FRMD1;FRMD1	NM_001122841;NM_024919	TSS200;Body	chr6:168476320-168476861	Island	0.000925472	0.0270459	0.0493136	0.253838	0.958578	0.972678	0.978643	0.0143902	0.00449875	0.0052784	-0.0200651
chr6:168476320-168476861*Island	cg27176628	6	168476656		rs79053220	FRMD1;FRMD1	NM_001122841;NM_024919	TSS200;Body	chr6:168476320-168476861	Island	0.000925472	0.00413634	0.0493136	0.113758	0.91113	0.969879	0.974627	0.0361966	0.0119119	0.00597867	-0.0634967
chr6:168476320-168476861*Island	cg20027578	6	168476697			FRMD1;FRMD1	NM_001122841;NM_024919	TSS200;Body	chr6:168476320-168476861	Island	0.000925472	0.573952	0.0493136	0.811441	0.638184	0.700727	0.62601	0.047069	0.0839488	0.00496452	0.0121733
chr6:168476320-168476861*Island	cg23764533	6	168476759			FRMD1;FRMD1	NM_001122841;NM_024919	TSS1500;Body	chr6:168476320-168476861	Island	0.000925472	0.645086	0.0493136	0.848043	0.785588	0.822674	0.77535	0.0297883	0.0367239	0.0143547	0.0102376
chr6:168476320-168476861*Island	cg14519887	6	168476860			FRMD1;FRMD1	NM_001122841;NM_024919	TSS1500;Body	chr6:168476320-168476861	Island	0.000925472	0.00484946	0.0493136	0.120919	0.692403	0.796068	0.823834	0.0683867	0.00994653	0.0418443	-0.131431
chr6:34512063-34512266*Island	cg08392123	6	34512083		rs56262607	SPDEF	NM_012391	Body	chr6:34512063-34512266	Island	0.00092657	0.518569	0.0253364	0.781434	0.940194	0.943551	0.954458	0.0310532	0.0187948	0.00722652	-0.0142638
chr6:34512063-34512266*Island	cg11346722	6	34512215			SPDEF	NM_012391	Body	chr6:34512063-34512266	Island	0.00092657	0.00109341	0.0253364	0.0652637	0.795746	0.877532	0.900876	0.0428629	0.0262988	0.0184417	-0.10513
chr6:34512063-34512266*Island	cg11772013	6	34512253	rs2233635	rs2233636	SPDEF	NM_012391	5'UTR	chr6:34512063-34512266	Island	0.00092657	0.00409028	0.0253364	0.113343	0.753613	0.797296	0.800834	0.024482	0.0187713	0.0158112	-0.0472204
chr19:50706482-50707196*Island	cg06182329	19	50706483			MYH14;MYH14;MYH14	NM_001077186;NM_001145809;NM_024729	TSS1500;TSS1500;TSS1500	chr19:50706482-50707196	Island	0.000926997	1.89057e-05	0.0471914	0.0142656	0.0802961	0.12163	0.13039	0.00983891	0.0175626	0.00779841	-0.0500936
chr19:50706482-50707196*Island	cg11558731	19	50706536			MYH14;MYH14;MYH14	NM_001077186;NM_001145809;NM_024729	TSS1500;TSS1500;TSS1500	chr19:50706482-50707196	Island	0.000926997	0.574234	0.0471914	0.811602	0.0730572	0.091447	0.0937879	0.0736771	0.0350553	0.00604456	-0.0207307
chr19:50706482-50707196*Island	cg25311666	19	50706577			MYH14;MYH14;MYH14	NM_001077186;NM_001145809;NM_024729	TSS1500;TSS1500;TSS1500	chr19:50706482-50707196	Island	0.000926997	0.0156012	0.0471914	0.195787	0.140256	0.175433	0.419731	0.0820402	0.0383121	0.0145036	-0.279474
chr19:50706482-50707196*Island	cg06553312	19	50706723			MYH14;MYH14;MYH14	NM_001077186;NM_001145809;NM_024729	TSS200;TSS200;TSS200	chr19:50706482-50707196	Island	0.000926997	0.767724	0.0471914	0.907255	0.174544	0.152569	0.178536	0.0441737	0.0137202	0.0110311	-0.00399178
chr19:50706482-50707196*Island	cg08183141	19	50706737			MYH14;MYH14;MYH14	NM_001077186;NM_001145809;NM_024729	TSS200;TSS200;TSS200	chr19:50706482-50707196	Island	0.000926997	0.342061	0.0471914	0.678148	0.13169	0.107222	0.209901	0.06772	0.00434433	0.0111721	-0.0782113
chr19:50706482-50707196*Island	cg03182113	19	50706874		rs12976310	MYH14;MYH14;MYH14	NM_001077186;NM_001145809;NM_024729	TSS200;TSS200;TSS200	chr19:50706482-50707196	Island	0.000926997	0.259647	0.0471914	0.622701	0.0704062	0.0824466	0.0735015	0.00669281	0.0187378	0.00984015	-0.00309538
chr19:50706482-50707196*Island	cg26163880	19	50707172			MYH14;MYH14;MYH14	NM_001145809;NM_001077186;NM_024729	5'UTR;5'UTR;5'UTR	chr19:50706482-50707196	Island	0.000926997	0.951999	0.0471914	0.982056	0.0577058	0.0594965	0.0558639	0.0127858	0.0125758	0.00115841	0.00184191
chr5:14461130-14461463*N_Shore	cg27046077	5	14459323			TRIO	NM_007118	Body	chr5:14461130-14461463	N_Shore	0.000928853	0.000652106	0.0253744	0.0531484	0.483759	0.665752	0.913753	0.0811344	0.145072	0.0111609	-0.429994
chr5:14461130-14461463*N_Shore	cg00332950	5	14460853			TRIO	NM_007118	Body	chr5:14461130-14461463	N_Shore	0.000928853	0.0392771	0.0253744	0.301903	0.850148	0.888107	0.883489	0.0312138	0.0235121	0.00166176	-0.0333415
chr5:14461130-14461463*N_Shore	cg04139630	5	14461092			TRIO	NM_007118	Body	chr5:14461130-14461463	N_Shore	0.000928853	0.124164	0.0253744	0.48732	0.81445	0.896346	0.925111	0.129544	0.00847967	0.0032891	-0.110661
chr6:36410433-36411139*N_Shore	cg05556917	6	36408633			PXT1	NM_152990	5'UTR	chr6:36410433-36411139	N_Shore	0.000930991	0.220524	0.0332728	0.591973	0.787539	0.829557	0.832016	0.072276	0.0239988	0.0137874	-0.0444765
chr6:36410433-36411139*N_Shore	cg18748525	6	36409367			PXT1;KCTD20	NM_152990;NM_173562	5'UTR;TSS1500	chr6:36410433-36411139	N_Shore	0.000930991	0.16782	0.0332728	0.5425	0.0654338	0.0504428	0.046377	0.0251425	0.00437357	0.00935727	0.0190568
chr6:36410433-36411139*N_Shore	cg06422757	6	36409495			PXT1;KCTD20	NM_152990;NM_173562	5'UTR;TSS1500	chr6:36410433-36411139	N_Shore	0.000930991	0.0149885	0.0332728	0.19232	0.189685	0.130954	0.121089	0.0474602	0.022464	0.00469822	0.0685962
chr6:36410433-36411139*N_Shore	cg17784808	6	36410268			PXT1;KCTD20	NM_152990;NM_173562	5'UTR;TSS1500	chr6:36410433-36411139	N_Shore	0.000930991	2.6657e-05	0.0332728	0.0160635	0.0916689	0.233455	0.338326	0.0257382	0.0690506	0.023742	-0.246657
chr2:223917576-223918037*N_Shore	cg14592092	2	223916502			KCNE4	NM_080671	TSS1500	chr2:223917576-223918037	N_Shore	0.00093404	0.511798	0.0436696	0.778072	0.0509513	0.0468619	0.0636276	0.0177665	0.00254547	0.00210862	-0.0126763
chr2:223917576-223918037*N_Shore	cg09835085	2	223916592			KCNE4	NM_080671	TSS1500	chr2:223917576-223918037	N_Shore	0.00093404	0.00326456	0.0436696	0.103799	0.0375513	0.0311511	0.0327292	0.00283108	0.00156228	0.00162829	0.00482217
chr2:223917576-223918037*N_Shore	cg02831419	2	223916622			KCNE4	NM_080671	TSS1500	chr2:223917576-223918037	N_Shore	0.00093404	0.791138	0.0436696	0.917451	0.0363689	0.0339576	0.0355621	0.0111836	0.000677052	0.00604574	0.000806736
chr2:223917576-223918037*N_Shore	cg00694520	2	223916687			KCNE4	NM_080671	TSS200	chr2:223917576-223918037	N_Shore	0.00093404	0.926121	0.0436696	0.972451	0.0702954	0.0501111	0.0816312	0.0231844	0.00552542	0.0196621	-0.0113358
chr2:223917576-223918037*N_Shore	cg08586500	2	223916820			KCNE4	NM_080671	TSS200	chr2:223917576-223918037	N_Shore	0.00093404	0.354568	0.0436696	0.686391	0.0500899	0.0501988	0.0445828	0.00564011	0.0076083	0.00460801	0.00550706
chr2:223917576-223918037*N_Shore	cg21561492	2	223916861			KCNE4;KCNE4	NM_080671;NM_080671	1stExon;5'UTR	chr2:223917576-223918037	N_Shore	0.00093404	0.0526848	0.0436696	0.345213	0.0437621	0.0330958	0.0384586	0.0070428	0.00109007	0.00096663	0.00530345
chr1:26560449-26561028*N_Shore	cg12744634	1	26560303			CCDC21	NM_022778	TSS1500	chr1:26560449-26561028	N_Shore	0.0009342	0.607489	0.025391	0.828996	0.161272	0.110589	0.13321	0.151796	0.0556031	0.0210259	0.0280618
chr1:26560449-26561028*N_Shore	cg13151135	1	26560306			CCDC21	NM_022778	TSS1500	chr1:26560449-26561028	N_Shore	0.0009342	0.159825	0.025391	0.533535	0.073933	0.113663	0.134045	0.0689804	0.0666681	0.0180496	-0.0601118
chr1:26560449-26561028*N_Shore	cg27557317	1	26560368			CCDC21	NM_022778	TSS1500	chr1:26560449-26561028	N_Shore	0.0009342	0.0640292	0.025391	0.375002	0.0599264	0.049707	0.0561322	0.00476558	0.00669162	0.00458616	0.0037942
chr7:128001346-128002066*S_Shore	cg00684497	7	128002177			PRRT4	NM_001114726	TSS1500	chr7:128001346-128002066	S_Shore	0.000934538	2.27871e-05	0.025391	0.0151261	0.100862	0.153988	0.153588	0.0140998	0.0158714	0.00443351	-0.0527258
chr7:128001346-128002066*S_Shore	cg17765885	7	128002356			PRRT4	NM_001114726	TSS1500	chr7:128001346-128002066	S_Shore	0.000934538	0.284396	0.025391	0.640112	0.0671188	0.0866583	0.0687247	0.0125682	0.0172143	0.00796912	-0.00160587
chr7:128001346-128002066*S_Shore	cg14630630	7	128003225		rs7797542	PRRT4	NM_001114726	TSS1500	chr7:128001346-128002066	S_Shore	0.000934538	0.501481	0.025391	0.772477	0.743084	0.774483	0.78145	0.110539	0.013059	0.034527	-0.0383658
chr6:126307532-126307931*N_Shore	cg03502630	6	126306654			TRMT11	NM_001031712	TSS1500	chr6:126307532-126307931	N_Shore	0.000935661	0.444453	0.0386237	0.739513	0.814006	0.818653	0.857769	0.0743004	0.0353833	0.00919673	-0.0437631
chr6:126307532-126307931*N_Shore	cg02535111	6	126306670			TRMT11	NM_001031712	TSS1500	chr6:126307532-126307931	N_Shore	0.000935661	0.00182159	0.0386237	0.0807757	0.942658	0.931584	0.92839	0.00541927	0.0070265	0.00452114	0.0142678
chr6:126307532-126307931*N_Shore	cg03367560	6	126307401	rs34486065		TRMT11	NM_001031712	TSS200	chr6:126307532-126307931	N_Shore	0.000935661	0.065868	0.0386237	0.37921	0.0339122	0.0292881	0.030118	0.0042219	0.0014643	0.00181237	0.00379421
chr6:126307532-126307931*N_Shore	cg04333686	6	126307455			TRMT11	NM_001031712	TSS200	chr6:126307532-126307931	N_Shore	0.000935661	0.118277	0.0386237	0.478705	0.0380453	0.0331695	0.034306	0.00511187	0.00351863	0.00157495	0.00373928
chr6:126307532-126307931*N_Shore	cg03916673	6	126307478	rs41285256		TRMT11	NM_001031712	TSS200	chr6:126307532-126307931	N_Shore	0.000935661	0.766412	0.0386237	0.906695	0.0313832	0.0295726	0.0317944	0.00275712	0.00220308	0.00273622	-0.000411214
chr9:127265170-127267659*Island	cg13912311	9	127265348			NR5A1	NM_004959	Body	chr9:127265170-127267659	Island	0.000936302	0.00101945	0.0254146	0.0631631	0.0446929	0.218579	0.146613	0.0143662	0.121512	0.0282434	-0.10192
chr9:127265170-127267659*Island	cg04043571	9	127265989			NR5A1	NM_004959	5'UTR	chr9:127265170-127267659	Island	0.000936302	0.633002	0.0254146	0.842095	0.0820214	0.0763027	0.0758138	0.0264815	0.0112895	0.00234799	0.00620764
chr9:127265170-127267659*Island	cg14199762	9	127266395			NR5A1	NM_004959	5'UTR	chr9:127265170-127267659	Island	0.000936302	0.00101739	0.0254146	0.0631492	0.138573	0.207495	0.347176	0.0359725	0.0326468	0.0112573	-0.208603
chr4:188916605-188916876*Island	cg17214381	4	188916668			ZFP42	NM_174900	TSS1500	chr4:188916605-188916876	Island	0.000943447	0.351658	0.0474019	0.684462	0.12265	0.162683	0.121419	0.0232192	0.037708	0.0146758	0.00123093
chr4:188916605-188916876*Island	cg00663077	4	188916709			ZFP42	NM_174900	TSS1500	chr4:188916605-188916876	Island	0.000943447	0.226123	0.0474019	0.596719	0.103631	0.215522	0.0905402	0.0217372	0.0476725	0.0031353	0.0130907
chr4:188916605-188916876*Island	cg14817655	4	188916724			ZFP42	NM_174900	TSS200	chr4:188916605-188916876	Island	0.000943447	0.851046	0.0474019	0.942804	0.121889	0.193607	0.0623332	0.0550671	0.00128785	0.00783015	0.0595562
chr4:188916605-188916876*Island	cg24896649	4	188916726			ZFP42	NM_174900	TSS200	chr4:188916605-188916876	Island	0.000943447	0.623694	0.0474019	0.836986	0.0735928	0.153935	0.043068	0.0317827	0.0285505	0.00776473	0.0305249
chr4:188916605-188916876*Island	cg18034737	4	188916865			ZFP42	NM_174900	TSS200	chr4:188916605-188916876	Island	0.000943447	0.927943	0.0474019	0.973022	0.205976	0.284833	0.166181	0.161	0.141971	0.0580803	0.0397943
chr4:188916605-188916876*Island	cg06274159	4	188916867			ZFP42	NM_174900	TSS200	chr4:188916605-188916876	Island	0.000943447	0.00855904	0.0474019	0.150301	0.114042	0.296082	0.174975	0.0470024	0.0424841	0.00867575	-0.0609335
chr4:188916605-188916876*Island	cg10242602	4	188916875			ZFP42	NM_174900	TSS200	chr4:188916605-188916876	Island	0.000943447	0.763446	0.0474019	0.905196	0.244511	0.347841	0.21905	0.168982	0.119694	0.0265817	0.0254616
chr14:21769143-21769380*Island	cg04796763	14	21769176			RPGRIP1	NM_020366	Body	chr14:21769143-21769380	Island	0.000945439	0.434874	0.0255146	0.733763	0.048391	0.0257399	0.0399745	0.0375749	0.0071182	0.00223517	0.00841654
chr14:21769143-21769380*Island	cg10328157	14	21769240			RPGRIP1	NM_020366	Body	chr14:21769143-21769380	Island	0.000945439	0.0447699	0.0255146	0.32071	0.0482227	0.0474243	0.11315	0.0191262	0.0239993	0.0127469	-0.0649271
chr14:21769143-21769380*Island	cg11571563	14	21769379			RPGRIP1	NM_020366	Body	chr14:21769143-21769380	Island	0.000945439	0.000359367	0.0255146	0.0420273	0.116062	0.172135	0.266577	0.012983	0.0396433	0.00373839	-0.150515
chr3:71630573-71633217*S_Shore	cg02900980	3	71633249			FOXP1;FOXP1	NM_032682;NM_001012505	TSS200;TSS200	chr3:71630573-71633217	S_Shore	0.00094575	0.55822	0.0439563	0.802782	0.0318922	0.0308697	0.0291585	0.00739787	0.000544156	0.000918906	0.0027337
chr3:71630573-71633217*S_Shore	cg01189917	3	71633604			FOXP1;FOXP1	NM_001012505;NM_032682	TSS1500;TSS1500	chr3:71630573-71633217	S_Shore	0.00094575	0.494354	0.0439563	0.768198	0.0472319	0.0526447	0.0480512	0.00489649	0.00289073	0.0107627	-0.000819333
chr3:71630573-71633217*S_Shore	cg06243191	3	71633826			FOXP1;FOXP1	NM_001012505;NM_032682	TSS1500;TSS1500	chr3:71630573-71633217	S_Shore	0.00094575	0.747653	0.0439563	0.897668	0.113307	0.185099	0.0923213	0.0946906	0.0719632	0.0032136	0.0209853
chr3:71630573-71633217*S_Shore	cg15477011	3	71633889			FOXP1;FOXP1	NM_001012505;NM_032682	TSS1500;TSS1500	chr3:71630573-71633217	S_Shore	0.00094575	0.000434075	0.0439563	0.0457308	0.214433	0.311384	0.334551	0.042229	0.0112682	0.0321271	-0.120118
chr3:71630573-71633217*S_Shore	cg19377754	3	71633994			FOXP1;FOXP1	NM_001012505;NM_032682	TSS1500;TSS1500	chr3:71630573-71633217	S_Shore	0.00094575	0.000117654	0.0439563	0.0282108	0.0788754	0.206752	0.154034	0.0182426	0.0337124	0.0202858	-0.0751587
chr3:71630573-71633217*S_Shore	cg00707452	3	71634044			FOXP1;FOXP1	NM_001012505;NM_032682	TSS1500;TSS1500	chr3:71630573-71633217	S_Shore	0.00094575	0.599722	0.0439563	0.825357	0.298061	0.342644	0.341484	0.177594	0.0411497	0.0129551	-0.0434233
chr7:675569-676095*N_Shelf	cg06056558	7	671717			PRKAR1B;PRKAR1B;PRKAR1B;PRKAR1B;PRKAR1B;PRKAR1B	NM_001164759;NM_001164762;NM_001164758;NM_001164760;NM_001164761;NM_002735	Body;Body;Body;Body;Body;Body	chr7:675569-676095	N_Shelf	0.000946766	0.00920623	0.0387291	0.154742	0.602166	0.707652	0.760528	0.0895001	0.00746282	0.0278803	-0.158362
chr7:675569-676095*N_Shelf	cg19239692	7	671756			PRKAR1B;PRKAR1B;PRKAR1B;PRKAR1B;PRKAR1B;PRKAR1B	NM_001164759;NM_001164762;NM_001164758;NM_001164760;NM_001164761;NM_002735	Body;Body;Body;Body;Body;Body	chr7:675569-676095	N_Shelf	0.000946766	0.544249	0.0387291	0.795457	0.903876	0.875102	0.940743	0.0189048	0.0315208	0.00358689	-0.0368674
chr7:675569-676095*N_Shelf	cg02635482	7	672108			PRKAR1B;PRKAR1B;PRKAR1B;PRKAR1B;PRKAR1B;PRKAR1B	NM_001164759;NM_001164762;NM_001164758;NM_001164760;NM_001164761;NM_002735	Body;Body;Body;Body;Body;Body	chr7:675569-676095	N_Shelf	0.000946766	0.00328087	0.0387291	0.104049	0.790367	0.901941	0.920832	0.0689195	0.0240993	0.0144645	-0.130465
chr7:675569-676095*N_Shelf	cg01783730	7	672323			PRKAR1B;PRKAR1B;PRKAR1B;PRKAR1B;PRKAR1B;PRKAR1B	NM_001164759;NM_001164762;NM_001164758;NM_001164760;NM_001164761;NM_002735	Body;Body;Body;Body;Body;Body	chr7:675569-676095	N_Shelf	0.000946766	0.245124	0.0387291	0.612469	0.908444	0.907633	0.893218	0.0087246	0.0274398	0.0112416	0.0152261
chr7:675569-676095*N_Shelf	cg26173417	7	672515			PRKAR1B;PRKAR1B;PRKAR1B;PRKAR1B;PRKAR1B;PRKAR1B	NM_001164759;NM_001164762;NM_001164758;NM_001164760;NM_001164761;NM_002735	Body;Body;Body;Body;Body;Body	chr7:675569-676095	N_Shelf	0.000946766	0.192062	0.0387291	0.567374	0.869628	0.888031	0.913288	0.0491386	0.0374239	0.00800476	-0.0436605
chr12:124788559-124788884*N_Shore	cg06944096	12	124787364			FAM101A	NM_181709	5'UTR	chr12:124788559-124788884	N_Shore	0.000950317	0.0166814	0.0255182	0.202162	0.48654	0.631223	0.544579	0.0562705	0.0483846	0.00662836	-0.0580389
chr12:124788559-124788884*N_Shore	cg06879608	12	124787404			FAM101A	NM_181709	5'UTR	chr12:124788559-124788884	N_Shore	0.000950317	0.0198674	0.0255182	0.218877	0.481329	0.587978	0.523222	0.040986	0.0447983	0.0138399	-0.041893
chr12:124788559-124788884*N_Shore	cg01924493	12	124787465			FAM101A	NM_181709	5'UTR	chr12:124788559-124788884	N_Shore	0.000950317	4.23792e-05	0.0255182	0.020043	0.771887	0.877919	0.897679	0.0353734	0.017974	0.0108528	-0.125792
chr22:42475474-42476094*Island	cg25954441	22	42475561		rs8135801	C22orf32	NM_033318	TSS200	chr22:42475474-42476094	Island	0.000953131	0.146476	0.0474474	0.517375	0.0179661	0.0160365	0.0161116	0.00240714	0.00247723	0.00066489	0.00185455
chr22:42475474-42476094*Island	cg21832731	22	42475642			C22orf32	NM_033318	TSS200	chr22:42475474-42476094	Island	0.000953131	0.528247	0.0474474	0.786186	0.0274045	0.0280135	0.0256553	0.00167185	0.00347009	0.00210789	0.00174918
chr22:42475474-42476094*Island	cg22512377	22	42475683			C22orf32	NM_033318	TSS200	chr22:42475474-42476094	Island	0.000953131	0.734151	0.0474474	0.891704	0.036858	0.0343378	0.0340942	0.0164593	0.001653	0.00599265	0.00276379
chr22:42475474-42476094*Island	cg19240052	22	42475693			C22orf32	NM_033318	TSS200	chr22:42475474-42476094	Island	0.000953131	0.612234	0.0474474	0.831317	0.0325257	0.0276724	0.0386919	0.0054374	0.000373895	0.00176135	-0.00616618
chr22:42475474-42476094*Island	cg15749633	22	42475697			C22orf32	NM_033318	TSS200	chr22:42475474-42476094	Island	0.000953131	0.000441511	0.0474474	0.0461707	0.0156248	0.0177814	0.017257	0.000607134	0.000455228	0.000708931	-0.00163218
chr22:42475474-42476094*Island	cg16252685	22	42475749			C22orf32;C22orf32	NM_033318;NM_033318	1stExon;5'UTR	chr22:42475474-42476094	Island	0.000953131	0.423642	0.0474474	0.727282	0.0192975	0.0199146	0.0194463	0.000683277	0.000502649	0.000841719	-0.000148756
chr22:42475474-42476094*Island	cg20641580	22	42476080			C22orf32	NM_033318	Body	chr22:42475474-42476094	Island	0.000953131	0.0329157	0.0474474	0.277984	0.0516282	0.047427	0.0389013	0.00685085	0.00667134	0.000503797	0.012727
chr14:104621866-104622149*N_Shore	cg01612220	14	104621176			KIF26A	NM_015656	Body	chr14:104621866-104622149	N_Shore	0.000953167	6.07388e-05	0.0335838	0.022487	0.620316	0.774253	0.841619	0.0547805	0.0273824	0.0233208	-0.221303
chr14:104621866-104622149*N_Shore	cg19992808	14	104621227			KIF26A	NM_015656	Body	chr14:104621866-104622149	N_Shore	0.000953167	0.0657914	0.0335838	0.379013	0.712011	0.86322	0.87604	0.167882	0.033972	0.0330345	-0.164029
chr14:104621866-104622149*N_Shore	cg14261875	14	104621467			KIF26A	NM_015656	Body	chr14:104621866-104622149	N_Shore	0.000953167	0.176107	0.0335838	0.552003	0.524216	0.519882	0.602405	0.056531	0.021773	0.0116289	-0.0781898
chr14:104621866-104622149*N_Shore	cg21119293	14	104621601			KIF26A	NM_015656	Body	chr14:104621866-104622149	N_Shore	0.000953167	0.118609	0.0335838	0.479141	0.371851	0.483203	0.596111	0.223783	0.0712869	0.00942653	-0.22426
chr19:3481782-3482048*N_Shore	cg17223846	19	3480363		rs2074961	C19orf77	NM_001136503	Body	chr19:3481782-3482048	N_Shore	0.000957568	0.0566593	0.038963	0.356234	0.116548	0.118811	0.224657	0.045194	0.0235556	0.021599	-0.108108
chr19:3481782-3482048*N_Shore	cg18795569	19	3480508			C19orf77;C19orf77	NM_001136503;NM_001136503	5'UTR;1stExon	chr19:3481782-3482048	N_Shore	0.000957568	0.000134608	0.038963	0.0297069	0.114148	0.330191	0.262382	0.0524434	0.0239251	0.0349185	-0.148234
chr19:3481782-3482048*N_Shore	cg15148078	19	3480561			C19orf77	NM_001136503	TSS200	chr19:3481782-3482048	N_Shore	0.000957568	0.332478	0.038963	0.671977	0.311875	0.325581	0.387793	0.10611	0.0237395	0.0153468	-0.0759178
chr19:3481782-3482048*N_Shore	cg06666376	19	3480596			C19orf77	NM_001136503	TSS200	chr19:3481782-3482048	N_Shore	0.000957568	0.341611	0.038963	0.677841	0.46785	0.535474	0.554894	0.174138	0.0213648	0.0225845	-0.0870439
chr19:3481782-3482048*N_Shore	cg22105158	19	3480672			C19orf77	NM_001136503	TSS200	chr19:3481782-3482048	N_Shore	0.000957568	0.106374	0.038963	0.460673	0.32747	0.382781	0.475124	0.124783	0.0968594	0.0158927	-0.147654
chr3:46506161-46506416*Island	cg16975587	3	46506206			LTF	NM_002343	Body	chr3:46506161-46506416	Island	0.000960651	0.0213656	0.0337425	0.226552	0.039283	0.0444446	0.152233	0.0282347	0.0165553	0.00872595	-0.11295
chr3:46506161-46506416*Island	cg25930780	3	46506292			LTF	NM_002343	Body	chr3:46506161-46506416	Island	0.000960651	0.0021481	0.0337425	0.0865622	0.0186664	0.0254433	0.023736	0.00244212	0.00201407	0.00265592	-0.00506964
chr3:46506161-46506416*Island	cg15261665	3	46506374			LTF;LTF	NM_002343;NM_002343	5'UTR;1stExon	chr3:46506161-46506416	Island	0.000960651	0.000414955	0.0337425	0.044686	0.109242	0.192261	0.298541	0.0394929	0.0141468	0.0129653	-0.189299
chr3:46506161-46506416*Island	cg17527798	3	46506404			LTF	NM_002343	TSS200	chr3:46506161-46506416	Island	0.000960651	0.0723008	0.0337425	0.393893	0.109538	0.101345	0.212008	0.0399177	0.0146995	0.00236048	-0.10247
chr7:158198545-158198907*S_Shore	cg18371428	7	158199120			PTPRN2;PTPRN2;PTPRN2	NM_002847;NM_130842;NM_130843	Body;Body;Body	chr7:158198545-158198907	S_Shore	0.000961395	1.97681e-05	0.0256534	0.0144174	0.379233	0.467592	0.491762	0.0265111	0.0156257	0.0116172	-0.112529
chr7:158198545-158198907*S_Shore	cg13636543	7	158200291		rs62478429	PTPRN2;PTPRN2;PTPRN2	NM_002847;NM_130842;NM_130843	Body;Body;Body	chr7:158198545-158198907	S_Shore	0.000961395	0.00125	0.0256534	0.0690666	0.503334	0.621262	0.638945	0.0557818	0.0729315	0.00525398	-0.135611
chr7:158198545-158198907*S_Shore	cg13442567	7	158200389		rs28502325	PTPRN2;PTPRN2;PTPRN2	NM_002847;NM_130842;NM_130843	Body;Body;Body	chr7:158198545-158198907	S_Shore	0.000961395	0.00661137	0.0256534	0.135573	0.635726	0.751625	0.732236	0.0636266	0.0189198	0.0324192	-0.09651
chr4:1987492-1988260*N_Shore	cg09308801	4	1985528			WHSC2	NM_005663	Body	chr4:1987492-1988260	N_Shore	0.000963121	0.676603	0.0476094	0.863886	0.754976	0.762556	0.700809	0.142988	0.0974765	0.0156899	0.054167
chr4:1987492-1988260*N_Shore	cg00248861	4	1986542		rs2234570	WHSC2	NM_005663	Body	chr4:1987492-1988260	N_Shore	0.000963121	0.876945	0.0476094	0.953312	0.714124	0.581717	0.83903	0.235969	0.380252	0.0121217	-0.124905
chr4:1987492-1988260*N_Shore	cg10898127	4	1986783			WHSC2	NM_005663	Body	chr4:1987492-1988260	N_Shore	0.000963121	0.101647	0.0476094	0.452362	0.484277	0.462161	0.341293	0.0905396	0.116714	0.00581471	0.142984
chr4:1987492-1988260*N_Shore	cg19739468	4	1986914	rs3135123		WHSC2	NM_005663	Body	chr4:1987492-1988260	N_Shore	0.000963121	0.477545	0.0476094	0.758726	0.966145	0.927306	0.974322	0.00921444	0.0535571	0.00332446	-0.00817712
chr4:1987492-1988260*N_Shore	cg05467597	4	1986980			WHSC2	NM_005663	Body	chr4:1987492-1988260	N_Shore	0.000963121	0.0344824	0.0476094	0.284005	0.704757	0.635969	0.468885	0.13178	0.037653	0.00903578	0.235872
chr4:1987492-1988260*N_Shore	cg21471778	4	1987188			WHSC2	NM_005663	Body	chr4:1987492-1988260	N_Shore	0.000963121	0.0148754	0.0476094	0.191677	0.678907	0.829002	0.914482	0.146132	0.00060481	0.0118718	-0.235575
chr4:1987492-1988260*N_Shore	cg16285698	4	1987283	rs17132124		WHSC2	NM_005663	Body	chr4:1987492-1988260	N_Shore	0.000963121	0.951229	0.0476094	0.981807	0.914003	0.919251	0.911513	0.0191593	0.0115849	0.0123447	0.00249033
chr3:184045016-184045236*N_Shore	cg14531026	3	184043286			EIF4G1;EIF4G1;SNORD66;EIF4G1;EIF4G1;EIF4G1	NM_198241;NM_182917;NR_003055;NM_198242;NM_198244;NM_004953	Body;Body;TSS200;Body;Body;Body	chr3:184045016-184045236	N_Shore	0.000966462	4.59526e-05	0.0339057	0.0206943	0.892026	0.795173	0.693628	0.0173018	0.0231838	0.0209641	0.198398
chr3:184045016-184045236*N_Shore	cg03374317	3	184043400			EIF4G1;EIF4G1;SNORD66;EIF4G1;EIF4G1;EIF4G1	NM_198241;NM_182917;NR_003055;NM_198242;NM_198244;NM_004953	Body;Body;TSS200;Body;Body;Body	chr3:184045016-184045236	N_Shore	0.000966462	0.126091	0.0339057	0.489919	0.70409	0.742274	0.869683	0.140211	4.87412e-05	0.00901484	-0.165594
chr3:184045016-184045236*N_Shore	cg17373332	3	184043405			EIF4G1;EIF4G1;SNORD66;EIF4G1;EIF4G1;EIF4G1	NM_198241;NM_182917;NR_003055;NM_198242;NM_198244;NM_004953	Body;Body;TSS200;Body;Body;Body	chr3:184045016-184045236	N_Shore	0.000966462	0.318048	0.0339057	0.662867	0.846733	0.839048	0.840869	0.0124296	0.00233668	0.010279	0.00586387
chr3:184045016-184045236*N_Shore	cg05677133	3	184043719			EIF4G1;EIF4G1;EIF4G1;EIF4G1;EIF4G1	NM_198241;NM_182917;NM_198242;NM_198244;NM_004953	Body;Body;Body;Body;Body	chr3:184045016-184045236	N_Shore	0.000966462	0.327177	0.0339057	0.668679	0.892202	0.917339	0.799046	0.0345956	0.00293482	0.129923	0.0931559
chr1:170633274-170634178*S_Shelf	cg20826576	1	170636223			PRRX1;PRRX1	NM_022716;NM_006902	Body;Body	chr1:170633274-170634178	S_Shelf	0.000969911	0.00143017	0.0392722	0.0732027	0.0706394	0.280171	0.792569	0.0186001	0.303719	0.0268006	-0.721929
chr1:170633274-170634178*S_Shelf	cg23633856	1	170636363		rs4656219	PRRX1;PRRX1	NM_022716;NM_006902	Body;Body	chr1:170633274-170634178	S_Shelf	0.000969911	0.000464259	0.0392722	0.0470013	0.190427	0.401571	0.809042	0.0670168	0.0805953	0.0083289	-0.618615
chr1:170633274-170634178*S_Shelf	cg26669793	1	170637600			PRRX1;PRRX1	NM_022716;NM_006902	Body;Body	chr1:170633274-170634178	S_Shelf	0.000969911	0.00311173	0.0392722	0.101941	0.0612465	0.19723	0.764529	0.0176404	0.230582	0.0200596	-0.703283
chr1:170633274-170634178*S_Shelf	cg02897989	1	170637723			PRRX1;PRRX1	NM_022716;NM_006902	Body;Body	chr1:170633274-170634178	S_Shelf	0.000969911	0.00232581	0.0392722	0.0894897	0.0532688	0.216514	0.719743	0.0169391	0.281063	0.0121995	-0.666475
chr1:170633274-170634178*S_Shelf	cg22371492	1	170637796			PRRX1;PRRX1	NM_022716;NM_006902	Body;Body	chr1:170633274-170634178	S_Shelf	0.000969911	0.00200692	0.0392722	0.0843994	0.108495	0.288984	0.8456	0.0161655	0.276565	0.0103316	-0.737105
chr1:10490200-10491072*N_Shore	cg06925060	1	10489288			APITD1;APITD1	NM_199294;NM_198544	TSS1500;TSS1500	chr1:10490200-10491072	N_Shore	0.000970018	0.259459	0.0442973	0.622484	0.783746	0.802348	0.843432	0.0737819	0.0587889	0.00392157	-0.0596856
chr1:10490200-10491072*N_Shore	cg06719487	1	10489962			APITD1;APITD1;APITD1	NM_198544;NM_199295;NM_199294	TSS200;TSS1500;TSS200	chr1:10490200-10491072	N_Shore	0.000970018	0.0033243	0.0442973	0.104671	0.0525465	0.0937527	0.259424	0.0204527	0.0621981	0.00290037	-0.206878
chr1:10490200-10491072*N_Shore	cg05038881	1	10490043			APITD1;APITD1;APITD1	NM_198544;NM_199295;NM_199294	TSS200;TSS1500;TSS200	chr1:10490200-10491072	N_Shore	0.000970018	0.0254217	0.0442973	0.246246	0.41996	0.708826	0.78184	0.276745	0.0466608	0.0187364	-0.36188
chr1:10490200-10491072*N_Shore	cg25614726	1	10490058			APITD1;APITD1;APITD1	NM_198544;NM_199295;NM_199294	TSS200;TSS1500;TSS200	chr1:10490200-10491072	N_Shore	0.000970018	0.188124	0.0442973	0.564102	0.396131	0.572067	0.585404	0.283697	0.106249	0.00711786	-0.189273
chr1:10490200-10491072*N_Shore	cg13803915	1	10490063	rs649101		APITD1;APITD1;APITD1	NM_198544;NM_199295;NM_199294	TSS200;TSS1500;TSS200	chr1:10490200-10491072	N_Shore	0.000970018	0.0814697	0.0442973	0.413587	0.236811	0.414302	0.429108	0.211423	0.0293193	0.0183267	-0.192297
chr1:10490200-10491072*N_Shore	cg15494174	1	10490124			APITD1;APITD1;APITD1	NM_198544;NM_199295;NM_199294	TSS200;TSS1500;TSS200	chr1:10490200-10491072	N_Shore	0.000970018	0.1059	0.0442973	0.459743	0.0270558	0.0233353	0.0238295	0.00387591	0.000630811	0.0029518	0.00322627
chr2:223159725-223160487*Island	cg11912765	2	223159838			PAX3;PAX3;PAX3;PAX3;PAX3;PAX3;PAX3;PAX3	NM_181458;NM_181461;NM_000438;NM_181459;NM_181460;NM_013942;NM_181457;NM_001127366	Body;Body;Body;Body;Body;Body;Body;Body	chr2:223159725-223160487	Island	0.000971515	0.141276	0.0442973	0.510487	0.0210462	0.0210764	0.0259063	0.00239702	0.00250201	0.00382679	-0.00486018
chr2:223159725-223160487*Island	cg18406033	2	223159869			PAX3;PAX3;PAX3;PAX3;PAX3;PAX3;PAX3;PAX3	NM_181458;NM_181461;NM_000438;NM_181459;NM_181460;NM_013942;NM_181457;NM_001127366	Body;Body;Body;Body;Body;Body;Body;Body	chr2:223159725-223160487	Island	0.000971515	0.0295882	0.0442973	0.264623	0.022903	0.0210142	0.0816574	0.00659836	0.0059968	0.0185558	-0.0587544
chr2:223159725-223160487*Island	cg01879473	2	223160102	rs28546421		PAX3;PAX3;PAX3;PAX3;PAX3;PAX3;PAX3;PAX3	NM_181458;NM_181461;NM_000438;NM_181459;NM_181460;NM_013942;NM_181457;NM_001127366	Body;Body;Body;Body;Body;Body;Body;Body	chr2:223159725-223160487	Island	0.000971515	0.113983	0.0442973	0.472864	0.0827455	0.123314	0.104147	0.0247816	0.0613245	0.0128653	-0.0214016
chr2:223159725-223160487*Island	cg24621972	2	223160175			PAX3;PAX3;PAX3;PAX3;PAX3;PAX3;PAX3;PAX3	NM_181458;NM_181461;NM_000438;NM_181459;NM_181460;NM_013942;NM_181457;NM_001127366	Body;Body;Body;Body;Body;Body;Body;Body	chr2:223159725-223160487	Island	0.000971515	0.0119092	0.0442973	0.173185	0.0901079	0.214897	0.207488	0.0564699	0.157366	0.0218429	-0.117381
chr2:223159725-223160487*Island	cg02120658	2	223160297			PAX3;PAX3;PAX3;PAX3;PAX3;PAX3;PAX3;PAX3	NM_181458;NM_181461;NM_000438;NM_181459;NM_181460;NM_013942;NM_181457;NM_001127366	Body;Body;Body;Body;Body;Body;Body;Body	chr2:223159725-223160487	Island	0.000971515	0.000132123	0.0442973	0.029375	0.11168	0.313424	0.254033	0.0405481	0.0433288	0.0564819	-0.142353
chr2:223159725-223160487*Island	cg09678971	2	223160486		rs45441600	PAX3;PAX3;PAX3;PAX3;PAX3;PAX3;PAX3;PAX3	NM_181458;NM_181461;NM_000438;NM_181459;NM_181460;NM_013942;NM_181457;NM_001127366	Body;Body;Body;Body;Body;Body;Body;Body	chr2:223159725-223160487	Island	0.000971515	0.942104	0.0442973	0.978546	0.184919	0.253464	0.148373	0.155045	0.000625913	0.022915	0.0365458
chr17:18906909-18908243*Island	cg01735398	17	18907305			SLC5A10;FAM83G;SLC5A10	NM_001042450;NM_001039999;NM_152351	Body;Body;Body	chr17:18906909-18908243	Island	0.000971879	0.0182226	0.0442973	0.210186	0.0952787	0.130082	0.218535	0.0555185	0.0181172	0.00868865	-0.123256
chr17:18906909-18908243*Island	cg00204159	17	18907454			FAM83G;SLC5A10;SLC5A10	NM_001039999;NM_001042450;NM_152351	5'UTR;Body;Body	chr17:18906909-18908243	Island	0.000971879	0.34716	0.0442973	0.681507	0.0347051	0.0387537	0.0345955	0.00289649	0.000285867	0.000768248	0.000109589
chr17:18906909-18908243*Island	cg05008653	17	18907974			FAM83G;SLC5A10;SLC5A10	NM_001039999;NM_001042450;NM_152351	5'UTR;Body;Body	chr17:18906909-18908243	Island	0.000971879	0.302621	0.0442973	0.652109	0.165036	0.150504	0.16368	0.00942637	0.0132989	0.00910851	0.00135592
chr17:18906909-18908243*Island	cg05090106	17	18908220			SLC5A10;SLC5A10;FAM83G	NM_001042450;NM_152351;NM_001039999	Body;Body;TSS200	chr17:18906909-18908243	Island	0.000971879	0.568602	0.0442973	0.808471	0.0486563	0.0557113	0.0350137	0.0164662	0.0150823	0.0048029	0.0136426
chr17:18906909-18908243*Island	cg14807365	17	18908235			SLC5A10;SLC5A10;FAM83G	NM_001042450;NM_152351;NM_001039999	Body;Body;TSS200	chr17:18906909-18908243	Island	0.000971879	0.544218	0.0442973	0.795457	0.0407109	0.0430087	0.0294809	0.0182602	0.0161863	0.00343721	0.01123
chr17:18906909-18908243*Island	cg22220165	17	18908242			SLC5A10;SLC5A10;FAM83G	NM_001042450;NM_152351;NM_001039999	Body;Body;TSS200	chr17:18906909-18908243	Island	0.000971879	0.352343	0.0442973	0.685032	0.038007	0.0513698	0.0470239	0.0222863	0.0230783	0.00229338	-0.00901694
chr19:42806136-42806871*S_Shore	cg15181396	19	42806958		rs12976935	PAFAH1B3;PRR19;PAFAH1B3;PAFAH1B3	NM_001145940;NM_199285;NM_002573;NM_001145939	TSS200;5'UTR;TSS200;TSS200	chr19:42806136-42806871	S_Shore	0.000974502	0.688848	0.0478217	0.869925	0.0458624	0.0486014	0.0458739	0.00477045	0.000661319	0.00559932	-1.15448e-05
chr19:42806136-42806871*S_Shore	cg08529186	19	42807008			PAFAH1B3;PAFAH1B3;PRR19;PAFAH1B3	NM_002573;NM_001145940;NM_199285;NM_001145939	TSS1500;TSS200;5'UTR;TSS200	chr19:42806136-42806871	S_Shore	0.000974502	0.61459	0.0478217	0.832616	0.048703	0.0526946	0.0490057	0.00666169	0.00158685	0.0053099	-0.000302707
chr19:42806136-42806871*S_Shore	cg26781437	19	42807043			PAFAH1B3;PAFAH1B3;PRR19;PAFAH1B3	NM_002573;NM_001145940;NM_199285;NM_001145939	TSS1500;TSS200;5'UTR;TSS200	chr19:42806136-42806871	S_Shore	0.000974502	0.166279	0.0478217	0.540731	0.0826706	0.0872841	0.0881546	0.00591325	0.00538024	0.00726064	-0.00548399
chr19:42806136-42806871*S_Shore	cg27096253	19	42807066			PAFAH1B3;PAFAH1B3;PRR19;PAFAH1B3	NM_002573;NM_001145940;NM_199285;NM_001145939	TSS1500;TSS200;5'UTR;TSS200	chr19:42806136-42806871	S_Shore	0.000974502	0.0693475	0.0478217	0.387187	0.0571041	0.0522817	0.0498264	0.00596691	0.000304763	0.00540766	0.00727767
chr19:42806136-42806871*S_Shore	cg20715295	19	42807159			PAFAH1B3;PRR19;PAFAH1B3;PAFAH1B3	NM_002573;NM_199285;NM_001145939;NM_001145940	TSS1500;5'UTR;TSS1500;TSS1500	chr19:42806136-42806871	S_Shore	0.000974502	0.219547	0.0478217	0.591368	0.412979	0.381575	0.320693	0.108363	0.0592921	0.00430287	0.092286
chr19:42806136-42806871*S_Shore	cg08400147	19	42807187			PAFAH1B3;PRR19;PAFAH1B3;PAFAH1B3	NM_002573;NM_199285;NM_001145939;NM_001145940	TSS1500;5'UTR;TSS1500;TSS1500	chr19:42806136-42806871	S_Shore	0.000974502	0.730874	0.0478217	0.890215	0.0875075	0.136409	0.0668217	0.0280974	0.0364155	0.00441293	0.0206858
chr19:42806136-42806871*S_Shore	cg13915576	19	42807580			PAFAH1B3;PRR19;PAFAH1B3;PAFAH1B3	NM_002573;NM_199285;NM_001145939;NM_001145940	TSS1500;5'UTR;TSS1500;TSS1500	chr19:42806136-42806871	S_Shore	0.000974502	0.00031297	0.0478217	0.0400595	0.451381	0.560237	0.609264	0.0485436	0.0394675	0.0191285	-0.157883
chr15:44084144-44085272*S_Shore	cg04655365	15	44085506			SERF2	NM_001018108	Body	chr15:44084144-44085272	S_Shore	0.000976324	0.0942344	0.0478217	0.439108	0.0385548	0.0491848	0.0445202	0.00870409	0.00472576	0.0031883	-0.00596544
chr15:44084144-44085272*S_Shore	cg13704461	15	44085795			SERF2	NM_001018108	Body	chr15:44084144-44085272	S_Shore	0.000976324	0.719781	0.0478217	0.884798	0.563135	0.557379	0.512846	0.192727	0.0225302	0.00728922	0.0502895
chr15:44084144-44085272*S_Shore	cg14184693	15	44085947			SERF2;MIR1282	NM_001018108;NR_031695	Body;Body	chr15:44084144-44085272	S_Shore	0.000976324	0.00325422	0.0478217	0.103799	0.254785	0.409877	0.46222	0.100681	0.0658438	0.0118633	-0.207435
chr15:44084144-44085272*S_Shore	cg14472937	15	44086034	rs11555369	rs1802422	MIR1282;SERF2	NR_031695;NM_001018108	TSS200;3'UTR	chr15:44084144-44085272	S_Shore	0.000976324	0.0832513	0.0478217	0.417209	0.652548	0.849439	0.942862	0.286791	0.00158941	0.00789009	-0.290314
chr15:44084144-44085272*S_Shore	cg15563355	15	44086617			SERF2;MIR1282	NM_001018108;NR_031695	3'UTR;TSS1500	chr15:44084144-44085272	S_Shore	0.000976324	0.240143	0.0478217	0.608368	0.224708	0.421367	0.267193	0.170271	0.00671018	0.0129078	-0.0424853
chr15:44084144-44085272*S_Shore	cg21190038	15	44086848			SERF2;MIR1282	NM_001018108;NR_031695	3'UTR;TSS1500	chr15:44084144-44085272	S_Shore	0.000976324	0.00229044	0.0478217	0.0888782	0.102056	0.315288	0.208483	0.0621621	0.0488055	0.00796174	-0.106427
chr15:44084144-44085272*S_Shore	cg04521583	15	44087089			SERF2;MIR1282	NM_001018108;NR_031695	3'UTR;TSS1500	chr15:44084144-44085272	S_Shore	0.000976324	0.65158	0.0478217	0.851571	0.16742	0.293281	0.139336	0.138265	0.072537	0.0362758	0.0280841
chr2:190445459-190445983*S_Shore	cg11483915	2	190446080			SLC40A1	NM_014585	TSS1500	chr2:190445459-190445983	S_Shore	0.000979907	0.166745	0.0340305	0.541383	0.107821	0.0960272	0.068264	0.0388075	0.0190906	0.0120603	0.0395566
chr2:190445459-190445983*S_Shore	cg14126583	2	190446181			SLC40A1	NM_014585	TSS1500	chr2:190445459-190445983	S_Shore	0.000979907	0.121346	0.0340305	0.483066	0.0639423	0.0486882	0.0564274	0.0127564	0.00879976	0.00317205	0.00751485
chr2:190445459-190445983*S_Shore	cg14499385	2	190446494			SLC40A1	NM_014585	TSS1500	chr2:190445459-190445983	S_Shore	0.000979907	0.57443	0.0340305	0.811696	0.341931	0.371425	0.373275	0.116189	0.00053669	0.00560327	-0.0313437
chr2:190445459-190445983*S_Shore	cg04361126	2	190446792			SLC40A1	NM_014585	TSS1500	chr2:190445459-190445983	S_Shore	0.000979907	0.13173	0.0340305	0.498304	0.712098	0.680937	0.567117	0.121781	0.0255864	0.0306789	0.144981
chr17:79633256-79634230*S_Shore	cg23715667	17	79634303			C17orf90;CCDC137	NM_001039842;NM_199287	TSS1500;Body	chr17:79633256-79634230	S_Shore	0.000981449	0.738639	0.0340305	0.893597	0.209987	0.235054	0.24869	0.20241	0.166028	0.0126148	-0.038703
chr17:79633256-79634230*S_Shore	cg24393942	17	79634844			C17orf90;CCDC137	NM_001039842;NM_199287	TSS1500;Body	chr17:79633256-79634230	S_Shore	0.000981449	0.0462057	0.0340305	0.325334	0.90605	0.906005	0.856376	0.0171959	0.0151804	0.00516421	0.0496744
chr17:79633256-79634230*S_Shore	cg10116675	17	79634999			C17orf90;CCDC137	NM_001039842;NM_199287	TSS1500;Body	chr17:79633256-79634230	S_Shore	0.000981449	0.0748081	0.0340305	0.399081	0.754543	0.810401	0.937247	0.134792	0.000699077	0.00824908	-0.182704
chr17:79633256-79634230*S_Shore	cg08348427	17	79635073			C17orf90;CCDC137	NM_001039842;NM_199287	TSS1500;Body	chr17:79633256-79634230	S_Shore	0.000981449	0.000450006	0.0340305	0.0464901	0.424502	0.686783	0.886516	0.13051	0.107401	0.0198914	-0.462014
chr9:139872237-139873143*N_Shore	cg00563932	9	139871049			PTGDS	NM_000954	TSS1500	chr9:139872237-139873143	N_Shore	0.000982376	0.130312	0.0259435	0.496318	0.655815	0.754382	0.689227	0.0717098	0.037642	0.0174378	-0.0334119
chr9:139872237-139873143*N_Shore	cg18502630	9	139871955			PTGDS;PTGDS	NM_000954;NM_000954	5'UTR;1stExon	chr9:139872237-139873143	N_Shore	0.000982376	5.27142e-05	0.0259435	0.0217294	0.825949	0.6774	0.619424	0.0437084	0.0774918	0.0110925	0.206525
chr9:139872237-139873143*N_Shore	cg11546621	9	139872161			PTGDS	NM_000954	Body	chr9:139872237-139873143	N_Shore	0.000982376	0.000689814	0.0259435	0.0545181	0.771483	0.611455	0.482931	0.0908151	0.0263903	0.0112005	0.288552
chr7:149461653-149463222*Island	cg06335597	7	149461763			ZNF467	NM_207336	3'UTR	chr7:149461653-149463222	Island	0.00098612	0.490076	0.0259435	0.765754	0.472592	0.542838	0.466543	0.0638747	0.0489663	0.00878209	0.00604842
chr7:149461653-149463222*Island	cg09646197	7	149462836			ZNF467	NM_207336	Body	chr7:149461653-149463222	Island	0.00098612	0.321705	0.0259435	0.665279	0.770882	0.884322	0.836862	0.177846	0.00393553	0.0247226	-0.0659802
chr7:149461653-149463222*Island	cg05343480	7	149463219			ZNF467	NM_207336	Body	chr7:149461653-149463222	Island	0.00098612	0.0357966	0.0259435	0.288703	0.807529	0.799015	0.58319	0.0785961	0.0348251	0.0131755	0.224339
chr11:130029658-130030262*Island	cg18373354	11	130029684			ST14;ST14	NM_021978;NM_021978	1stExon;5'UTR	chr11:130029658-130030262	Island	0.000986605	0.791798	0.0340903	0.917765	0.0425475	0.0355205	0.0501449	0.0116304	0.0102343	0.00440566	-0.00759746
chr11:130029658-130030262*Island	cg20749769	11	130029961			ST14	NM_021978	Body	chr11:130029658-130030262	Island	0.000986605	0.268798	0.0340903	0.629392	0.0273273	0.0251092	0.0202979	0.00898785	0.00381366	0.00370285	0.00702941
chr11:130029658-130030262*Island	cg10089145	11	130030103			ST14	NM_021978	Body	chr11:130029658-130030262	Island	0.000986605	0.000499951	0.0340903	0.048279	0.0755955	0.109799	0.110839	0.0108379	0.022708	0.0091124	-0.0352438
chr11:130029658-130030262*Island	cg14511677	11	130030261	rs3016859		ST14	NM_021978	Body	chr11:130029658-130030262	Island	0.000986605	0.000128716	0.0340903	0.0290479	0.115927	0.275597	0.425977	0.0419614	0.111328	0.00927001	-0.310049
chr12:104609397-104610172*Island	cg14142965	12	104609432			TXNRD1	NM_001093771	TSS200	chr12:104609397-104610172	Island	0.000987581	0.515254	0.0478217	0.77975	0.0736818	0.0491512	0.0439142	0.0902913	0.00365186	0.0079248	0.0297676
chr12:104609397-104610172*Island	cg17395064	12	104609476			TXNRD1	NM_001093771	TSS200	chr12:104609397-104610172	Island	0.000987581	0.931098	0.0478217	0.974194	0.119893	0.153351	0.0873592	0.143874	0.101022	0.00659857	0.0325336
chr12:104609397-104610172*Island	cg26973714	12	104609524			TXNRD1	NM_001093771	TSS200	chr12:104609397-104610172	Island	0.000987581	0.33887	0.0478217	0.676282	0.107611	0.105094	0.140985	0.0370878	0.0251375	0.00356491	-0.0333739
chr12:104609397-104610172*Island	cg07227926	12	104609526			TXNRD1	NM_001093771	TSS200	chr12:104609397-104610172	Island	0.000987581	0.923754	0.0478217	0.971539	0.0833404	0.0738082	0.0824756	0.0962934	0.0206811	0.0181808	0.000864811
chr12:104609397-104610172*Island	cg21858255	12	104609609			TXNRD1	NM_001093771	1stExon	chr12:104609397-104610172	Island	0.000987581	0.420494	0.0478217	0.725661	0.101696	0.094356	0.192737	0.127588	0.0182922	0.0199391	-0.0910409
chr12:104609397-104610172*Island	cg15459780	12	104609980			TXNRD1	NM_001093771	Body	chr12:104609397-104610172	Island	0.000987581	0.122426	0.0478217	0.484562	0.585096	0.795745	0.847418	0.308484	0.148685	0.0310287	-0.262323
chr12:104609397-104610172*Island	cg04125099	12	104610064			TXNRD1	NM_001093771	Body	chr12:104609397-104610172	Island	0.000987581	0.480827	0.0478217	0.760551	0.85999	0.871177	0.875217	0.040132	0.00102803	0.0140135	-0.0152265
chr20:35233829-35234782*N_Shore	cg11316100	20	35233380			C20orf24;C20orf24;C20orf24	NM_018840;NR_026562;NM_199483	TSS1500;TSS1500;TSS1500	chr20:35233829-35234782	N_Shore	0.000987686	0.47587	0.0259558	0.757911	0.668717	0.718952	0.763984	0.228852	0.0203257	0.00836947	-0.0952669
chr20:35233829-35234782*N_Shore	cg03076771	20	35233484			C20orf24;C20orf24;C20orf24	NM_018840;NR_026562;NM_199483	TSS1500;TSS1500;TSS1500	chr20:35233829-35234782	N_Shore	0.000987686	0.697288	0.0259558	0.874158	0.499447	0.50721	0.552764	0.187362	0.104317	0.00673731	-0.0533172
chr20:35233829-35234782*N_Shore	cg19562969	20	35233582			C20orf24;C20orf24;C20orf24	NM_018840;NR_026562;NM_199483	TSS1500;TSS1500;TSS1500	chr20:35233829-35234782	N_Shore	0.000987686	0.00290445	0.0259558	0.0987083	0.612789	0.735867	0.753397	0.0746909	0.00851539	0.00721003	-0.140608
chr3:111393190-111393544*N_Shore	cg05669906	3	111392915			PLCXD2;PLCXD2	NM_001134478;NM_153268	TSS1500;TSS1500	chr3:111393190-111393544	N_Shore	0.000992115	0.102808	0.0342385	0.454548	0.0589332	0.0452694	0.0487673	0.0133255	0.00600447	0.00685431	0.0101658
chr3:111393190-111393544*N_Shore	cg08062023	3	111393015			PLCXD2;PLCXD2	NM_001134478;NM_153268	TSS1500;TSS1500	chr3:111393190-111393544	N_Shore	0.000992115	0.00212145	0.0342385	0.086137	0.147326	0.214513	0.306487	0.0406682	0.0745322	0.0115593	-0.159161
chr3:111393190-111393544*N_Shore	cg06127931	3	111393150			PLCXD2;PLCXD2	NM_001134478;NM_153268	TSS1500;TSS1500	chr3:111393190-111393544	N_Shore	0.000992115	0.182342	0.0342385	0.558461	0.0456174	0.0398543	0.0368281	0.0114006	0.000581459	0.0035021	0.00878931
chr3:111393190-111393544*N_Shore	cg01745657	3	111393169			PLCXD2;PLCXD2	NM_001134478;NM_153268	TSS1500;TSS1500	chr3:111393190-111393544	N_Shore	0.000992115	0.0942741	0.0342385	0.439149	0.0621403	0.0475484	0.0529977	0.0128109	0.00758957	0.00285274	0.00914261
chr13:113303306-113303540*Island	cg25551081	13	113303307		rs7333220	C13orf35	NM_207440	5'UTR	chr13:113303306-113303540	Island	0.000993203	0.00163248	0.0260203	0.0775709	0.882057	0.913661	0.915546	0.0160327	0.00614286	0.00801673	-0.0334894
chr13:113303306-113303540*Island	cg08173459	13	113303431			C13orf35	NM_207440	5'UTR	chr13:113303306-113303540	Island	0.000993203	0.190525	0.0260203	0.566198	0.674285	0.760757	0.755497	0.120871	0.106747	0.0423258	-0.0812127
chr13:113303306-113303540*Island	cg17811919	13	113303519			C13orf35	NM_207440	5'UTR	chr13:113303306-113303540	Island	0.000993203	0.0209005	0.0260203	0.224279	0.949666	0.965502	0.963768	0.0115585	0.00671821	0.000805293	-0.014102
chr14:92302201-92303078*S_Shore	cg25729068	14	92303235			TC2N;TC2N;TC2N	NM_152332;NM_001128596;NM_001128595	TSS1500;5'UTR;TSS1500	chr14:92302201-92303078	S_Shore	0.000993468	0.470031	0.0342385	0.754598	0.10931	0.0438853	0.0888561	0.110295	0.0287642	0.0101323	0.0204538
chr14:92302201-92303078*S_Shore	cg21002146	14	92303622			TC2N;TC2N;TC2N	NM_152332;NM_001128596;NM_001128595	TSS1500;5'UTR;TSS1500	chr14:92302201-92303078	S_Shore	0.000993468	0.263557	0.0342385	0.625434	0.882384	0.677034	0.88729	0.0703817	0.217172	0.014556	-0.00490587
chr14:92302201-92303078*S_Shore	cg10202544	14	92303685	rs78643977		TC2N;TC2N;TC2N	NM_152332;NM_001128596;NM_001128595	TSS1500;5'UTR;TSS1500	chr14:92302201-92303078	S_Shore	0.000993468	3.40368e-05	0.0342385	0.0180038	0.872506	0.816115	0.807366	0.0155748	0.0235838	0.00747339	0.0651398
chr14:92302201-92303078*S_Shore	cg10150902	14	92303710		rs78643977	TC2N;TC2N;TC2N	NM_152332;NM_001128596;NM_001128595	TSS1500;5'UTR;TSS1500	chr14:92302201-92303078	S_Shore	0.000993468	0.619396	0.0342385	0.83498	0.875972	0.810263	0.893217	0.0403377	0.100754	0.00358906	-0.0172451
chr16:53468284-53469209*N_Shore	cg09147843	16	53467612	rs74017229		RBL2	NM_005611	TSS1500	chr16:53468284-53469209	N_Shore	0.000996207	0.0899895	0.0398993	0.4311	0.929205	0.884613	0.92105	0.00828326	0.0474062	0.00359202	0.00815554
chr16:53468284-53469209*N_Shore	cg00000029	16	53468112			RBL2	NM_005611	TSS1500	chr16:53468284-53469209	N_Shore	0.000996207	0.00458306	0.0398993	0.118002	0.137985	0.308894	0.238993	0.0694062	0.037131	0.0172114	-0.101008
chr16:53468284-53469209*N_Shore	cg02851944	16	53468125			RBL2	NM_005611	TSS1500	chr16:53468284-53469209	N_Shore	0.000996207	0.00790702	0.0398993	0.145738	0.09957	0.127582	0.289106	0.0364657	0.0471955	0.00652472	-0.189536
chr16:53468284-53469209*N_Shore	cg02021817	16	53468150			RBL2	NM_005611	TSS200	chr16:53468284-53469209	N_Shore	0.000996207	0.0444996	0.0398993	0.320044	0.0438856	0.0365735	0.0346091	0.00793533	0.000707973	0.00279809	0.00927644
chr16:53468284-53469209*N_Shore	cg03943270	16	53468205			RBL2	NM_005611	TSS200	chr16:53468284-53469209	N_Shore	0.000996207	0.64542	0.0398993	0.848155	0.0477199	0.046682	0.0460996	0.00502718	0.00916437	0.00259002	0.00162024
chr8:142439683-142440547*Island	cg04480665	8	142439791		rs7820548	PTP4A3;PTP4A3	NM_007079;NM_032611	Body;Body	chr8:142439683-142440547	Island	0.000998078	0.000722783	0.0398993	0.0555559	0.583712	0.704827	0.676135	0.0436698	0.020829	0.0199666	-0.0924232
chr8:142439683-142440547*Island	cg08096812	8	142440046		rs28552826	PTP4A3;PTP4A3	NM_007079;NM_032611	Body;Body	chr8:142439683-142440547	Island	0.000998078	0.000311776	0.0398993	0.0400574	0.829668	0.906869	0.90637	0.0302623	0.0021131	0.0152978	-0.0767013
chr8:142439683-142440547*Island	cg15142913	8	142440250		rs78170370	PTP4A3;PTP4A3	NM_007079;NM_032611	Body;Body	chr8:142439683-142440547	Island	0.000998078	0.00933979	0.0398993	0.155607	0.660169	0.798531	0.738794	0.0637407	0.0326739	0.00400613	-0.0786245
chr8:142439683-142440547*Island	cg08152819	8	142440406		rs76237486	PTP4A3;PTP4A3	NM_007079;NM_032611	Body;Body	chr8:142439683-142440547	Island	0.000998078	0.0554625	0.0398993	0.352874	0.657073	0.718432	0.748503	0.0791432	0.0190182	0.008206	-0.0914302
chr8:142439683-142440547*Island	cg01542486	8	142440457			PTP4A3;PTP4A3	NM_007079;NM_032611	Body;Body	chr8:142439683-142440547	Island	0.000998078	0.045872	0.0398993	0.324241	0.651667	0.719199	0.736438	0.0746193	0.00904607	0.0103026	-0.0847702
chr7:157918704-157919409*S_Shore	cg26967186	7	157919649			PTPRN2;PTPRN2;PTPRN2	NM_002847;NM_130842;NM_130843	Body;Body;Body	chr7:157918704-157919409	S_Shore	0.00100031	0.28686	0.0342385	0.641678	0.519833	0.590349	0.530012	0.048768	0.0898369	0.0145554	-0.0101786
chr7:157918704-157919409*S_Shore	cg08450080	7	157919807			PTPRN2;PTPRN2;PTPRN2	NM_002847;NM_130842;NM_130843	Body;Body;Body	chr7:157918704-157919409	S_Shore	0.00100031	0.021473	0.0342385	0.227083	0.425107	0.584012	0.545173	0.104618	0.0683662	0.0102437	-0.120066
chr7:157918704-157919409*S_Shore	cg25001924	7	157919982		rs78068415	PTPRN2;PTPRN2;PTPRN2	NM_002847;NM_130842;NM_130843	Body;Body;Body	chr7:157918704-157919409	S_Shore	0.00100031	0.000412062	0.0342385	0.0445155	0.510199	0.653452	0.714291	0.0541491	0.105999	0.0302487	-0.204092
chr7:157918704-157919409*S_Shore	cg11734772	7	157920174		rs71543639	PTPRN2;PTPRN2;PTPRN2	NM_002847;NM_130842;NM_130843	Body;Body;Body	chr7:157918704-157919409	S_Shore	0.00100031	2.25052e-05	0.0342385	0.0150566	0.480319	0.570282	0.58735	0.0252659	0.0334271	0.00280158	-0.107031
chr15:90895472-90895990*N_Shelf	cg22142142	15	90891614			GABARAPL3	NR_028287	Body	chr15:90895472-90895990	N_Shelf	0.00100578	0.0283268	0.0479408	0.258997	0.394001	0.528836	0.630218	0.154117	0.123311	0.0101239	-0.236217
chr15:90895472-90895990*N_Shelf	cg12946560	15	90892448			GABARAPL3	NR_028287	Body	chr15:90895472-90895990	N_Shelf	0.00100578	0.0220476	0.0479408	0.230242	0.578386	0.661736	0.770085	0.10846	0.0298984	0.0319801	-0.191699
chr15:90895472-90895990*N_Shelf	cg09212610	15	90892496			GABARAPL3	NR_028287	Body	chr15:90895472-90895990	N_Shelf	0.00100578	0.115106	0.0479408	0.474267	0.753977	0.718078	0.720769	0.0429296	0.0085389	0.0136525	0.0332085
chr15:90895472-90895990*N_Shelf	cg11327565	15	90892795			GABARAPL3	NR_028287	TSS200	chr15:90895472-90895990	N_Shelf	0.00100578	0.0687419	0.0479408	0.385767	0.855182	0.877302	0.875618	0.0219196	0.00774644	0.0094708	-0.020436
chr15:90895472-90895990*N_Shelf	cg03599575	15	90893182			GABARAPL3	NR_028287	TSS1500	chr15:90895472-90895990	N_Shelf	0.00100578	0.159345	0.0479408	0.533095	0.812401	0.905748	0.921885	0.148255	0.0370893	0.0131614	-0.109484
chr15:90895472-90895990*N_Shelf	cg04176472	15	90893244			GABARAPL3	NR_028287	TSS1500	chr15:90895472-90895990	N_Shelf	0.00100578	0.972744	0.0479408	0.990041	0.813291	0.870742	0.771883	0.107687	0.0255396	0.0180241	0.0414079
chr15:90895472-90895990*N_Shelf	cg03857502	15	90893396			GABARAPL3	NR_028287	TSS1500	chr15:90895472-90895990	N_Shelf	0.00100578	0.723369	0.0479408	0.886612	0.921795	0.895095	0.929421	0.025802	0.0526634	0.00284275	-0.00762632
chr7:74572474-74573770*Island	cg26351468	7	74572950			NCF1C	NR_003187	Body	chr7:74572474-74573770	Island	0.00101006	0.0348423	0.0260549	0.285294	0.0629536	0.0830627	0.0763243	0.0117319	0.0103246	0.0117791	-0.0133707
chr7:74572474-74573770*Island	cg20111234	7	74573718	rs1804003		NCF1C	NR_003187	Body	chr7:74572474-74573770	Island	0.00101006	0.219956	0.0260549	0.591588	0.315522	0.378304	0.408788	0.134619	0.0412981	0.0141449	-0.093266
chr7:74572474-74573770*Island	cg27108577	7	74573749	rs1804003		NCF1C	NR_003187	Body	chr7:74572474-74573770	Island	0.00101006	0.517357	0.0260549	0.780859	0.543768	0.528681	0.439812	0.216741	0.106116	0.0151492	0.103956
chr1:24306363-24307017*S_Shore	cg26991199	1	24307153			SFRS13A;SFRS13A	NM_054016;NM_006625	TSS1500;TSS1500	chr1:24306363-24307017	S_Shore	0.00101611	0.575068	0.0344859	0.812014	0.0419916	0.0369944	0.0507506	0.0106027	0.000773206	0.00307243	-0.00875905
chr1:24306363-24307017*S_Shore	cg04021497	1	24307291			SFRS13A;SFRS13A	NM_054016;NM_006625	TSS1500;TSS1500	chr1:24306363-24307017	S_Shore	0.00101611	0.0686082	0.0344859	0.385398	0.321534	0.152919	0.0926657	0.219597	0.00566678	0.00440498	0.228868
chr1:24306363-24307017*S_Shore	cg26856289	1	24307516			SFRS13A;SFRS13A	NM_054016;NM_006625	TSS1500;TSS1500	chr1:24306363-24307017	S_Shore	0.00101611	0.134785	0.0344859	0.502381	0.783846	0.698819	0.701439	0.10754	0.0840835	0.0115641	0.0824074
chr1:24306363-24307017*S_Shore	cg22499893	1	24307535			SFRS13A;SFRS13A	NM_054016;NM_006625	TSS1500;TSS1500	chr1:24306363-24307017	S_Shore	0.00101611	0.287799	0.0344859	0.642277	0.882087	0.896849	0.910349	0.0426379	0.0289478	0.0080729	-0.0282625
chr1:181452706-181453073*Island	cg04902729	1	181452707			CACNA1E	NM_000721	TSS200	chr1:181452706-181453073	Island	0.00102054	0.0594213	0.0262273	0.363708	0.0461808	0.11453	0.0686569	0.00340745	0.082447	0.0261048	-0.0224761
chr1:181452706-181453073*Island	cg24106020	1	181452827		rs58365250	CACNA1E;CACNA1E	NM_000721;NM_000721	5'UTR;1stExon	chr1:181452706-181453073	Island	0.00102054	0.00757277	0.0262273	0.142985	0.0819885	0.0973417	0.190056	0.010262	0.0469098	0.00619825	-0.108068
chr1:181452706-181453073*Island	cg17987176	1	181452839	rs58365250		CACNA1E;CACNA1E	NM_000721;NM_000721	5'UTR;1stExon	chr1:181452706-181453073	Island	0.00102054	0.0100458	0.0262273	0.160639	0.051634	0.0671063	0.161799	0.0236779	0.029472	0.0101792	-0.110165
chr7:157352995-157353232*N_Shore	cg22337375	7	157351042			PTPRN2;PTPRN2;PTPRN2	NM_002847;NM_130842;NM_130843	Body;Body;Body	chr7:157352995-157353232	N_Shore	0.00102445	0.00486454	0.0403877	0.121032	0.427139	0.52004	0.599447	0.0781774	0.0136211	0.00642697	-0.172307
chr7:157352995-157353232*N_Shore	cg24701780	7	157351620			PTPRN2;PTPRN2;PTPRN2	NM_002847;NM_130842;NM_130843	Body;Body;Body	chr7:157352995-157353232	N_Shore	0.00102445	0.000279494	0.0403877	0.0388668	0.139321	0.251814	0.338844	0.0532459	0.00501588	0.0155179	-0.199523
chr7:157352995-157353232*N_Shore	cg26859186	7	157351708			PTPRN2;PTPRN2;PTPRN2	NM_002847;NM_130842;NM_130843	Body;Body;Body	chr7:157352995-157353232	N_Shore	0.00102445	0.0304227	0.0403877	0.268113	0.768815	0.915784	0.967365	0.153888	0.000817838	0.00951225	-0.198549
chr7:157352995-157353232*N_Shore	cg25402818	7	157351748			PTPRN2;PTPRN2;PTPRN2	NM_002847;NM_130842;NM_130843	Body;Body;Body	chr7:157352995-157353232	N_Shore	0.00102445	0.0867402	0.0403877	0.423993	0.53446	0.543178	0.743229	0.111522	0.104502	0.015388	-0.208769
chr7:157352995-157353232*N_Shore	cg01372107	7	157352978			PTPRN2;PTPRN2;PTPRN2	NM_002847;NM_130842;NM_130843	Body;Body;Body	chr7:157352995-157353232	N_Shore	0.00102445	0.0472175	0.0403877	0.328845	0.318833	0.434451	0.381959	0.0766004	0.0368668	0.015359	-0.0631256
chr4:154680774-154681377*Island	cg09760963	4	154680808			RNF175	NM_173662	Body	chr4:154680774-154681377	Island	0.00102505	0.778642	0.045018	0.911826	0.0521998	0.047816	0.0566471	0.00567064	0.000339769	0.00173893	-0.00444723
chr4:154680774-154681377*Island	cg04478179	4	154680909	rs79269237		RNF175	NM_173662	Body	chr4:154680774-154681377	Island	0.00102505	0.378788	0.045018	0.701474	0.0223667	0.0219814	0.0243048	0.00117072	0.00180161	0.00292018	-0.00193817
chr4:154680774-154681377*Island	cg01440841	4	154681066			RNF175;RNF175	NM_173662;NM_173662	5'UTR;1stExon	chr4:154680774-154681377	Island	0.00102505	0.000388021	0.045018	0.0433515	0.0601639	0.0467177	0.0469378	0.00534447	0.00231298	0.00252179	0.0132261
chr4:154680774-154681377*Island	cg18355902	4	154681128			RNF175;RNF175	NM_173662;NM_173662	5'UTR;1stExon	chr4:154680774-154681377	Island	0.00102505	0.123672	0.045018	0.486783	0.0206304	0.0233706	0.0215829	0.000985782	0.00367856	0.00165905	-0.000952523
chr4:154680774-154681377*Island	cg02647878	4	154681197			RNF175;RNF175	NM_173662;NM_173662	5'UTR;1stExon	chr4:154680774-154681377	Island	0.00102505	0.477739	0.045018	0.758804	0.027458	0.0229553	0.0270242	0.00543022	0.00131563	0.00382773	0.000433768
chr4:154680774-154681377*Island	cg08660876	4	154681323			RNF175;RNF175	NM_173662;NM_173662	5'UTR;1stExon	chr4:154680774-154681377	Island	0.00102505	0.159935	0.045018	0.533625	0.177649	0.170738	0.10177	0.0621566	0.0187213	0.0116775	0.0758782
chr1:22927145-22927542*Island	cg00177127	1	22927146			EPHA8	NM_020526	Body	chr1:22927145-22927542	Island	0.00102948	0.0219052	0.0263573	0.229425	0.489272	0.607535	0.540824	0.0557637	0.0143849	0.00674164	-0.0515527
chr1:22927145-22927542*Island	cg19697359	1	22927298			EPHA8	NM_020526	Body	chr1:22927145-22927542	Island	0.00102948	0.000527813	0.0263573	0.0492337	0.147193	0.219688	0.246074	0.0364748	0.0127494	0.00621916	-0.0988811
chr1:22927145-22927542*Island	cg20991983	1	22927528			EPHA8	NM_020526	Body	chr1:22927145-22927542	Island	0.00102948	0.832712	0.0263573	0.93533	0.753115	0.76606	0.735354	0.0531451	0.0195912	0.00902627	0.0177612
chr4:21950538-21950865*Island	cg00688962	4	21950567			KCNIP4	NM_147182	TSS200	chr4:21950538-21950865	Island	0.00102959	0.000221445	0.0348114	0.0358626	0.0405311	0.0809255	0.133991	0.0101552	0.0137646	0.01776	-0.0934602
chr4:21950538-21950865*Island	cg22434409	4	21950722			KCNIP4	NM_147182	TSS1500	chr4:21950538-21950865	Island	0.00102959	0.00374298	0.0348114	0.109706	0.112441	0.147941	0.138622	0.015455	0.00332757	0.0122568	-0.0261817
chr4:21950538-21950865*Island	cg18347642	4	21950766			KCNIP4	NM_147182	TSS1500	chr4:21950538-21950865	Island	0.00102959	0.734244	0.0348114	0.891704	0.113521	0.133358	0.113632	0.045847	0.0464897	0.00646849	-0.000111695
chr4:21950538-21950865*Island	cg11743349	4	21950864			KCNIP4	NM_147182	TSS1500	chr4:21950538-21950865	Island	0.00102959	0.631286	0.0348114	0.841053	0.105126	0.129396	0.11314	0.0605862	0.0507037	0.0092157	-0.00801414
chr2:121745840-121746851*S_Shore	cg17454561	2	121748215			GLI2	NM_005270	Body	chr2:121745840-121746851	S_Shore	0.00103054	0.00244873	0.0348158	0.091616	0.786823	0.670715	0.587387	0.067685	0.118406	0.00327513	0.199436
chr2:121745840-121746851*S_Shore	cg15809352	2	121748218			GLI2	NM_005270	Body	chr2:121745840-121746851	S_Shore	0.00103054	0.000212332	0.0348158	0.0354106	0.931188	0.784531	0.710749	0.0517453	0.100972	0.0159316	0.220438
chr2:121745840-121746851*S_Shore	cg21759953	2	121748257			GLI2	NM_005270	3'UTR	chr2:121745840-121746851	S_Shore	0.00103054	0.0500046	0.0348158	0.33719	0.719604	0.687992	0.523985	0.0797447	0.166483	0.024151	0.195619
chr2:121745840-121746851*S_Shore	cg12686478	2	121748565			GLI2	NM_005270	3'UTR	chr2:121745840-121746851	S_Shore	0.00103054	0.582953	0.0348158	0.815985	0.892139	0.902186	0.915422	0.0695367	0.00896204	0.00267983	-0.0232833
chr7:158217851-158220709*S_Shore	cg09130676	7	158220856			PTPRN2;PTPRN2;PTPRN2	NM_002847;NM_130842;NM_130843	Body;Body;Body	chr7:158217851-158220709	S_Shore	0.00103099	0.00314009	0.045018	0.102145	0.133505	0.197163	0.287531	0.0506822	0.0305787	0.0223495	-0.154026
chr7:158217851-158220709*S_Shore	cg01707076	7	158220990			PTPRN2;PTPRN2;PTPRN2	NM_002847;NM_130842;NM_130843	Body;Body;Body	chr7:158217851-158220709	S_Shore	0.00103099	0.0679773	0.045018	0.384057	0.69234	0.914523	0.871563	0.210104	0.026445	0.0227508	-0.179223
chr7:158217851-158220709*S_Shore	cg17401720	7	158221031			PTPRN2;PTPRN2;PTPRN2	NM_002847;NM_130842;NM_130843	Body;Body;Body	chr7:158217851-158220709	S_Shore	0.00103099	0.000871474	0.045018	0.0596651	0.153448	0.329869	0.532833	0.0922688	0.13016	0.0235742	-0.379385
chr7:158217851-158220709*S_Shore	cg19418190	7	158221076			PTPRN2;PTPRN2;PTPRN2	NM_002847;NM_130842;NM_130843	Body;Body;Body	chr7:158217851-158220709	S_Shore	0.00103099	0.000192934	0.045018	0.0341075	0.587045	0.716368	0.776195	0.05708	0.0113046	0.0134634	-0.18915
chr7:158217851-158220709*S_Shore	cg02768721	7	158221370			PTPRN2;PTPRN2;PTPRN2	NM_002847;NM_130842;NM_130843	Body;Body;Body	chr7:158217851-158220709	S_Shore	0.00103099	0.000230156	0.045018	0.0361671	0.137398	0.320954	0.3253	0.0679495	0.0665106	0.00931148	-0.187902
chr7:158217851-158220709*S_Shore	cg25782293	7	158221401			PTPRN2;PTPRN2;PTPRN2	NM_002847;NM_130842;NM_130843	Body;Body;Body	chr7:158217851-158220709	S_Shore	0.00103099	0.000514553	0.045018	0.0489085	0.573928	0.712296	0.790048	0.0709278	0.0343843	0.0206194	-0.21612
chr11:1094946-1095920*Island	cg05877661	11	1095156			MUC2	NM_002457	Body	chr11:1094946-1095920	Island	0.00103113	0.0108735	0.0263573	0.166297	0.893557	0.936873	0.937681	0.0300621	0.00907246	0.0110153	-0.0441235
chr11:1094946-1095920*Island	cg22117723	11	1095324			MUC2	NM_002457	Body	chr11:1094946-1095920	Island	0.00103113	0.0117445	0.0263573	0.172096	0.505924	0.561417	0.596847	0.0523955	0.00710428	0.00850082	-0.0909234
chr11:1094946-1095920*Island	cg12030842	11	1095607	rs41371353		MUC2	NM_002457	Body	chr11:1094946-1095920	Island	0.00103113	0.116306	0.0263573	0.476061	0.841703	0.893636	0.941862	0.0965197	0.0749237	0.0106811	-0.10016
chr18:21269269-21270349*N_Shore	cg03774540	18	21269080			LAMA3;LAMA3	NM_001127717;NM_198129	TSS1500;TSS1500	chr18:21269269-21270349	N_Shore	0.00103136	0.223706	0.0263573	0.59463	0.0338398	0.0721541	0.0398108	0.00913096	0.0664935	0.00319747	-0.00597096
chr18:21269269-21270349*N_Shore	cg26654851	18	21269104	rs75856455		LAMA3;LAMA3	NM_001127717;NM_198129	TSS1500;TSS1500	chr18:21269269-21270349	N_Shore	0.00103136	0.808663	0.0263573	0.92501	0.134626	0.0954246	0.128188	0.168551	0.0896612	0.0141803	0.00643842
chr18:21269269-21270349*N_Shore	cg00481457	18	21269165			LAMA3;LAMA3	NM_001127717;NM_198129	TSS1500;TSS1500	chr18:21269269-21270349	N_Shore	0.00103136	0.0387014	0.0263573	0.299637	0.0350449	0.0426498	0.0509715	0.00573083	0.0229153	0.0025363	-0.0159266
chr4:183720658-183721739*S_Shore	cg21165501	4	183721778			ODZ3	NM_001080477	3'UTR	chr4:183720658-183721739	S_Shore	0.00103276	0.386736	0.0348535	0.706026	0.922607	0.904181	0.922096	0.0148265	0.00418429	0.0137355	0.000511498
chr4:183720658-183721739*S_Shore	cg25817639	4	183722931		rs73869833	ODZ3	NM_001080477	3'UTR	chr4:183720658-183721739	S_Shore	0.00103276	0.0841527	0.0348535	0.418703	0.605728	0.409242	0.501179	0.156325	0.000280448	0.028809	0.104549
chr4:183720658-183721739*S_Shore	cg01546472	4	183722968			ODZ3	NM_001080477	3'UTR	chr4:183720658-183721739	S_Shore	0.00103276	0.000860276	0.0348535	0.0593783	0.885068	0.824337	0.748785	0.030748	0.0376184	0.0224428	0.136283
chr4:183720658-183721739*S_Shore	cg06589421	4	183723569		rs73869834	ODZ3	NM_001080477	3'UTR	chr4:183720658-183721739	S_Shore	0.00103276	3.79711e-05	0.0348535	0.0194181	0.86494	0.632351	0.609327	0.0756688	0.036086	0.00406379	0.255613
chr19:39687597-39687964*N_Shore	cg08028026	19	39686583	rs77693648		NCCRP1	NM_001001414	TSS1500	chr19:39687597-39687964	N_Shore	0.00103422	0.477464	0.0406218	0.758686	0.386884	0.365104	0.52716	0.210696	0.0827655	0.0086247	-0.140277
chr19:39687597-39687964*N_Shore	cg18627816	19	39686695			NCCRP1	NM_001001414	TSS1500	chr19:39687597-39687964	N_Shore	0.00103422	0.0139958	0.0406218	0.186531	0.520028	0.604339	0.772252	0.0974615	0.143711	0.0282951	-0.252224
chr19:39687597-39687964*N_Shore	cg10092957	19	39687079	rs867348		NCCRP1	NM_001001414	TSS1500	chr19:39687597-39687964	N_Shore	0.00103422	0.918735	0.0406218	0.969452	0.0498724	0.0771457	0.0364008	0.0519194	0.0556873	0.0026134	0.0134716
chr19:39687597-39687964*N_Shore	cg12574296	19	39687098	rs867348		NCCRP1	NM_001001414	TSS1500	chr19:39687597-39687964	N_Shore	0.00103422	6.8571e-05	0.0406218	0.023588	0.0446776	0.0892788	0.107861	0.010802	0.0299824	0.00804207	-0.0631836
chr19:39687597-39687964*N_Shore	cg24571673	19	39687568	rs12462614		NCCRP1	NM_001001414	TSS200	chr19:39687597-39687964	N_Shore	0.00103422	0.88876	0.0406218	0.957738	0.0541545	0.0657591	0.0434645	0.0205875	0.0359253	0.00309312	0.01069
chr5:138739492-138739912*S_Shore	cg13206302	5	138739960			SPATA24	NM_194296	TSS200	chr5:138739492-138739912	S_Shore	0.00103678	0.433293	0.0406911	0.732928	0.031482	0.0203194	0.0146645	0.0391822	0.00349852	0.00216275	0.0168175
chr5:138739492-138739912*S_Shore	cg17044768	5	138739971			SPATA24	NM_194296	TSS200	chr5:138739492-138739912	S_Shore	0.00103678	0.0485224	0.0406911	0.332925	0.0292071	0.0223729	0.0264267	0.00324906	0.000630262	0.00378121	0.00278037
chr5:138739492-138739912*S_Shore	cg25132026	5	138740003			SPATA24	NM_194296	TSS1500	chr5:138739492-138739912	S_Shore	0.00103678	0.452773	0.0406911	0.744342	0.0435586	0.0416243	0.0397431	0.00846692	0.00294119	0.00163542	0.00381548
chr5:138739492-138739912*S_Shore	cg17424602	5	138740101			SPATA24	NM_194296	TSS1500	chr5:138739492-138739912	S_Shore	0.00103678	0.0019745	0.0406911	0.0836949	0.184859	0.145996	0.13478	0.0220208	0.0180903	0.00805299	0.0500793
chr5:138739492-138739912*S_Shore	cg02584432	5	138740366			SPATA24	NM_194296	TSS1500	chr5:138739492-138739912	S_Shore	0.00103678	0.88457	0.0406911	0.956164	0.353665	0.346904	0.373586	0.132235	0.0806056	0.00986306	-0.0199206
chr12:132845758-132846356*N_Shore	cg23158189	12	132845336			GALNT9	NM_001122636	Body	chr12:132845758-132846356	N_Shore	0.00103694	0.322565	0.0263839	0.665814	0.637092	0.704342	0.871155	0.342568	0.120238	0.0336437	-0.234063
chr12:132845758-132846356*N_Shore	cg05483731	12	132845481			GALNT9	NM_001122636	Body	chr12:132845758-132846356	N_Shore	0.00103694	0.895884	0.0263839	0.960639	0.714954	0.615021	0.812543	0.287481	0.12263	0.0236971	-0.0975892
chr12:132845758-132846356*N_Shore	cg15358984	12	132845530			GALNT9	NM_001122636	Body	chr12:132845758-132846356	N_Shore	0.00103694	0.778978	0.0263839	0.912025	0.533642	0.512733	0.518745	0.127553	0.0850692	0.00761988	0.0148968
chr22:39883515-39885010*N_Shore	cg04116657	22	39882446			MGAT3;MGAT3	NM_002409;NM_001098270	5'UTR;TSS1500	chr22:39883515-39885010	N_Shore	0.0010388	0.00659847	0.0349764	0.135452	0.796592	0.898512	0.891035	0.0626099	0.00556181	0.00772931	-0.0944436
chr22:39883515-39885010*N_Shore	cg00550928	22	39883190			MGAT3;MGAT3	NM_002409;NM_001098270	5'UTR;TSS200	chr22:39883515-39885010	N_Shore	0.0010388	0.134509	0.0349764	0.502171	0.67972	0.618186	0.480746	0.183366	0.0566501	0.0154029	0.198974
chr22:39883515-39885010*N_Shore	cg00101350	22	39883192			MGAT3;MGAT3	NM_002409;NM_001098270	5'UTR;TSS200	chr22:39883515-39885010	N_Shore	0.0010388	0.45305	0.0349764	0.744452	0.693502	0.706976	0.531525	0.246678	0.0317855	0.00944202	0.161978
chr22:39883515-39885010*N_Shore	cg26692811	22	39883347		rs4821902	MGAT3;MGAT3;MGAT3	NM_002409;NM_001098270;NM_001098270	5'UTR;5'UTR;1stExon	chr22:39883515-39885010	N_Shore	0.0010388	0.651708	0.0349764	0.851584	0.561098	0.542771	0.518909	0.153895	0.00354412	0.0198545	0.0421896
chr1:111216244-111217937*S_Shore	cg07903677	1	111218079			KCNA3	NM_002232	TSS1500	chr1:111216244-111217937	S_Shore	0.00104356	4.61001e-05	0.0407623	0.0206943	0.110881	0.246241	0.308296	0.0463814	0.0201802	0.0190889	-0.197415
chr1:111216244-111217937*S_Shore	cg03483626	1	111218276			KCNA3	NM_002232	TSS1500	chr1:111216244-111217937	S_Shore	0.00104356	0.000608454	0.0407623	0.0520364	0.127559	0.251517	0.30223	0.0578667	0.0741006	0.00697288	-0.174671
chr1:111216244-111217937*S_Shore	cg00995520	1	111218282			KCNA3	NM_002232	TSS1500	chr1:111216244-111217937	S_Shore	0.00104356	0.834701	0.0407623	0.936142	0.394036	0.363338	0.383593	0.186197	0.098456	0.0150038	0.0104438
chr1:111216244-111217937*S_Shore	cg07421287	1	111218287			KCNA3	NM_002232	TSS1500	chr1:111216244-111217937	S_Shore	0.00104356	0.533361	0.0407623	0.788999	0.407731	0.352015	0.368489	0.154918	0.050294	0.0132302	0.0392421
chr1:111216244-111217937*S_Shore	cg18395935	1	111218554			KCNA3	NM_002232	TSS1500	chr1:111216244-111217937	S_Shore	0.00104356	0.0360148	0.0407623	0.289641	0.814317	0.879467	0.88478	0.06098	0.0276433	0.00820095	-0.0704633
chr19:13983596-13984152*S_Shore	cg00716579	19	13984990			MIR181C;MIR181D	NR_029613;NR_030179	TSS1500;TSS1500	chr19:13983596-13984152	S_Shore	0.00104659	0.715271	0.0453579	0.882491	0.42399	0.577004	0.243799	0.228546	0.0916905	0.0173918	0.180191
chr19:13983596-13984152*S_Shore	cg18745782	19	13985408			MIR181D;MIR181C	NR_030179;NR_029613	TSS1500;TSS200	chr19:13983596-13984152	S_Shore	0.00104659	0.26736	0.0453579	0.628322	0.748116	0.785565	0.624133	0.0709501	0.111661	0.018306	0.123984
chr19:13983596-13984152*S_Shore	cg10822545	19	13985513			MIR181D;MIR181C	NR_030179;NR_029613	TSS200;Body	chr19:13983596-13984152	S_Shore	0.00104659	0.0452908	0.0453579	0.322269	0.562978	0.710216	0.858359	0.216984	0.0417461	0.0158818	-0.295381
chr19:13983596-13984152*S_Shore	cg26514117	19	13985553			MIR181D;MIR181C	NR_030179;NR_029613	TSS200;Body	chr19:13983596-13984152	S_Shore	0.00104659	0.343173	0.0453579	0.678872	0.863439	0.877226	0.907181	0.0673293	0.035565	0.00927307	-0.0437418
chr19:13983596-13984152*S_Shore	cg24482288	19	13985587			MIR181D;MIR181C	NR_030179;NR_029613	TSS200;Body	chr19:13983596-13984152	S_Shore	0.00104659	0.789099	0.0453579	0.916512	0.665957	0.711552	0.607557	0.121145	0.0890891	0.00739727	0.0584001
chr19:13983596-13984152*S_Shore	cg21153040	19	13985688			MIR181D	NR_030179	Body	chr19:13983596-13984152	S_Shore	0.00104659	0.00579243	0.0453579	0.129261	0.448077	0.627179	0.810348	0.161015	0.0411395	0.0326825	-0.36227
chr10:5540785-5541515*S_Shore	cg00797152	10	5541568			CALML5	NM_017422	TSS200	chr10:5540785-5541515	S_Shore	0.00104816	0.0913917	0.0453674	0.433978	0.533688	0.612732	0.680333	0.134885	0.0702056	0.00582392	-0.146645
chr10:5540785-5541515*S_Shore	cg02754943	10	5541718			CALML5	NM_017422	TSS200	chr10:5540785-5541515	S_Shore	0.00104816	0.1035	0.0453674	0.455815	0.584087	0.626804	0.687088	0.0931707	0.00928094	0.00405557	-0.103002
chr10:5540785-5541515*S_Shore	cg17278890	10	5541726			CALML5	NM_017422	TSS200	chr10:5540785-5541515	S_Shore	0.00104816	0.416551	0.0453674	0.723477	0.821147	0.826417	0.784042	0.044691	0.046098	0.0108022	0.037105
chr10:5540785-5541515*S_Shore	cg14096855	10	5541823			CALML5	NM_017422	TSS1500	chr10:5540785-5541515	S_Shore	0.00104816	0.00248101	0.0453674	0.0922148	0.476872	0.607704	0.699404	0.0893743	0.0363155	0.0408577	-0.222532
chr10:5540785-5541515*S_Shore	cg21130124	10	5542328			CALML5	NM_017422	TSS1500	chr10:5540785-5541515	S_Shore	0.00104816	0.704854	0.0453674	0.877649	0.68425	0.739089	0.670444	0.0669797	0.0495475	0.0193292	0.0138063
chr10:5540785-5541515*S_Shore	cg26552733	10	5542941			CALML5	NM_017422	TSS1500	chr10:5540785-5541515	S_Shore	0.00104816	0.0630554	0.0453674	0.372884	0.708996	0.725705	0.844203	0.075788	0.00533389	0.00730048	-0.135207
chr7:1155303-1157445*Island	cg03823084	7	1155542	rs66824083		C7orf50;C7orf50;C7orf50	NM_001134395;NM_032350;NM_001134396	Body;Body;Body	chr7:1155303-1157445	Island	0.00104882	0.437421	0.0453674	0.735101	0.770708	0.78836	0.788441	0.0450098	0.0143128	0.0283462	-0.0177325
chr7:1155303-1157445*Island	cg20989591	7	1155899	rs72153746		C7orf50;C7orf50;C7orf50	NM_001134395;NM_032350;NM_001134396	Body;Body;Body	chr7:1155303-1157445	Island	0.00104882	0.886062	0.0453674	0.956716	0.767306	0.793885	0.743103	0.048762	0.0519793	0.0134817	0.0242027
chr7:1155303-1157445*Island	cg23978390	7	1156363		rs66855138	C7orf50;C7orf50;C7orf50	NM_001134395;NM_032350;NM_001134396	Body;Body;Body	chr7:1155303-1157445	Island	0.00104882	0.216883	0.0453674	0.589077	0.700449	0.701112	0.650804	0.0409833	0.0314804	0.0162277	0.0496452
chr7:1155303-1157445*Island	cg22907277	7	1156413	rs35577956		C7orf50;C7orf50;C7orf50	NM_001134395;NM_032350;NM_001134396	Body;Body;Body	chr7:1155303-1157445	Island	0.00104882	0.842741	0.0453674	0.939266	0.772608	0.805717	0.739864	0.0517034	0.0871795	0.0010988	0.0327446
chr7:1155303-1157445*Island	cg04025307	7	1156635	rs62431044		C7orf50;C7orf50;C7orf50	NM_001134395;NM_032350;NM_001134396	Body;Body;Body	chr7:1155303-1157445	Island	0.00104882	0.636514	0.0453674	0.843821	0.745641	0.787446	0.742845	0.0544202	0.0872156	0.00406077	0.00279526
chr7:1155303-1157445*Island	cg06769581	7	1157231			C7orf50;C7orf50;C7orf50	NM_001134395;NM_032350;NM_001134396	Body;Body;Body	chr7:1155303-1157445	Island	0.00104882	0.52274	0.0453674	0.783396	0.91687	0.922077	0.917551	0.00756431	0.000147234	0.00473984	-0.000681356
chr12:132324953-132325406*S_Shore	cg12135887	12	132325615			MMP17	NM_016155	Body	chr12:132324953-132325406	S_Shore	0.00105136	0.109118	0.0351799	0.464569	0.885653	0.917445	0.908299	0.0317346	0.00407903	0.0134979	-0.0226457
chr12:132324953-132325406*S_Shore	cg24039102	12	132326218	rs74716970		MMP17	NM_016155	Body	chr12:132324953-132325406	S_Shore	0.00105136	0.0878919	0.0351799	0.426577	0.765541	0.77764	0.790005	0.0163142	0.000684206	0.0257477	-0.0244646
chr12:132324953-132325406*S_Shore	cg14549973	12	132326359		rs57004708	MMP17	NM_016155	Body	chr12:132324953-132325406	S_Shore	0.00105136	0.188411	0.0351799	0.564131	0.620975	0.737605	0.727193	0.172199	0.0120092	0.00872978	-0.106219
chr12:132324953-132325406*S_Shore	cg17135191	12	132327040			MMP17	NM_016155	Body	chr12:132324953-132325406	S_Shore	0.00105136	5.48583e-05	0.0351799	0.0217294	0.506996	0.642399	0.745633	0.0456391	0.0045541	0.00814946	-0.238637
chr10:45868718-45870156*S_Shelf	cg06127294	10	45872735			ALOX5	NM_000698	Body	chr10:45868718-45870156	S_Shelf	0.001052	0.579064	0.0266097	0.813938	0.105938	0.121824	0.10556	0.0194646	0.0260561	0.00559128	0.000377126
chr10:45868718-45870156*S_Shelf	cg12877354	10	45873196			ALOX5	NM_000698	Body	chr10:45868718-45870156	S_Shelf	0.001052	0.328074	0.0266097	0.669218	0.401609	0.332035	0.405031	0.0443636	0.0010761	0.00794082	-0.00342173
chr10:45868718-45870156*S_Shelf	cg13396900	10	45873873			ALOX5	NM_000698	Body	chr10:45868718-45870156	S_Shelf	0.001052	4.12992e-05	0.0266097	0.0199755	0.495389	0.740313	0.776081	0.0763102	0.0804096	0.0136258	-0.280691
chr15:78912246-78913616*Island	cg23880581	15	78912387	rs79649294		CHRNA3;CHRNA3	NM_000743;NM_001166694	Body;Body	chr15:78912246-78913616	Island	0.0010526	0.00124899	0.0454613	0.0690666	0.0355817	0.0522691	0.0996575	0.00620961	0.00534169	0.00517564	-0.0640758
chr15:78912246-78913616*Island	cg04882995	15	78912658			CHRNA3;CHRNA3	NM_000743;NM_001166694	Body;Body	chr15:78912246-78913616	Island	0.0010526	0.552494	0.0454613	0.799739	0.0538709	0.0381703	0.0921677	0.0542081	0.00283354	0.0138781	-0.0382968
chr15:78912246-78913616*Island	cg05239311	15	78913147			CHRNA3;CHRNA3;CHRNA3;CHRNA3	NM_001166694;NM_000743;NM_001166694;NM_000743	5'UTR;5'UTR;1stExon;1stExon	chr15:78912246-78913616	Island	0.0010526	0.396363	0.0454613	0.711783	0.0379448	0.0466108	0.0365431	0.00433235	0.00148906	0.00312822	0.00140168
chr15:78912246-78913616*Island	cg04603031	15	78913156			CHRNA3;CHRNA3;CHRNA3;CHRNA3	NM_001166694;NM_000743;NM_001166694;NM_000743	5'UTR;5'UTR;1stExon;1stExon	chr15:78912246-78913616	Island	0.0010526	0.616925	0.0454613	0.833716	0.0701807	0.0685955	0.0762405	0.0117933	0.00455195	0.0055169	-0.00605975
chr15:78912246-78913616*Island	cg23250494	15	78913474	rs34163631		CHRNA3;CHRNA3;CHRNA3;CHRNA3	NM_001166694;NM_000743;NM_001166694;NM_000743	5'UTR;5'UTR;1stExon;1stExon	chr15:78912246-78913616	Island	0.0010526	0.306986	0.0454613	0.654879	0.117197	0.0746247	0.072846	0.0889835	0.0105916	0.0123682	0.0443508
chr15:78912246-78913616*Island	cg16901840	15	78913481	rs34163631		CHRNA3;CHRNA3;CHRNA3;CHRNA3	NM_001166694;NM_000743;NM_001166694;NM_000743	5'UTR;5'UTR;1stExon;1stExon	chr15:78912246-78913616	Island	0.0010526	0.366132	0.0454613	0.693128	0.161389	0.125101	0.137557	0.0662179	0.0070445	0.0154635	0.0238318
chr12:113590806-113591304*N_Shelf	cg08072862	12	113587240		rs61941403	CCDC42B	NM_001144872	TSS1500	chr12:113590806-113591304	N_Shelf	0.00105587	0.121865	0.0454694	0.483875	0.455048	0.427058	0.198809	0.183653	0.108972	0.0221435	0.256238
chr12:113590806-113591304*N_Shelf	cg09339156	12	113587242		rs61941403	CCDC42B	NM_001144872	TSS1500	chr12:113590806-113591304	N_Shelf	0.00105587	0.401408	0.0454694	0.714551	0.45893	0.504235	0.327584	0.123013	0.102831	0.0229317	0.131345
chr12:113590806-113591304*N_Shelf	cg03393040	12	113587340			CCDC42B	NM_001144872	TSS1500	chr12:113590806-113591304	N_Shelf	0.00105587	0.93467	0.0454694	0.975517	0.162864	0.0767005	0.228515	0.109543	0.0169152	0.00973141	-0.0656509
chr12:113590806-113591304*N_Shelf	cg23422156	12	113587513			CCDC42B	NM_001144872	TSS200	chr12:113590806-113591304	N_Shelf	0.00105587	0.236974	0.0454694	0.60593	0.0619192	0.053904	0.0593458	0.0073516	0.00435974	0.00430361	0.00257346
chr12:113590806-113591304*N_Shelf	cg15033653	12	113587581	rs58588418		CCDC42B	NM_001144872	TSS200	chr12:113590806-113591304	N_Shelf	0.00105587	0.04069	0.0454694	0.306687	0.0809255	0.0365296	0.0317561	0.0441811	2.72888e-05	0.00566148	0.0491694
chr12:113590806-113591304*N_Shelf	cg00990385	12	113587690		rs80304876	CCDC42B	NM_001144872	1stExon	chr12:113590806-113591304	N_Shelf	0.00105587	0.0220958	0.0454694	0.230469	0.0377035	0.0296354	0.0262541	0.00802765	0.000976988	0.00155333	0.0114494
chr7:4922707-4923576*Island	cg06223466	7	4922708			RADIL	NM_018059	5'UTR	chr7:4922707-4923576	Island	0.00105987	0.23381	0.0411907	0.603006	0.030193	0.0228936	0.0299948	0.00325665	0.00222222	0.0043952	0.000198204
chr7:4922707-4923576*Island	cg03638172	7	4922944			RADIL	NM_018059	5'UTR	chr7:4922707-4923576	Island	0.00105987	0.276314	0.0411907	0.634644	0.0804243	0.0940711	0.0843201	0.0104004	0.0226727	0.00547027	-0.00389588
chr7:4922707-4923576*Island	cg05495949	7	4923140			RADIL	NM_018059	5'UTR	chr7:4922707-4923576	Island	0.00105987	0.118945	0.0411907	0.479482	0.0166162	0.018495	0.017275	0.0012205	0.0014827	0.000366172	-0.000658823
chr7:4922707-4923576*Island	cg27546065	7	4923383			RADIL	NM_018059	TSS200	chr7:4922707-4923576	Island	0.00105987	0.000101418	0.0411907	0.0272694	0.0331247	0.0408717	0.0382551	0.00154261	0.00130284	0.00154214	-0.00513032
chr7:4922707-4923576*Island	cg23572228	7	4923575			RADIL	NM_018059	TSS1500	chr7:4922707-4923576	Island	0.00105987	0.402896	0.0411907	0.715361	0.0556485	0.0579704	0.0587224	0.00574136	0.00114427	0.00686348	-0.00307388
chr11:1036420-1036827*S_Shore	cg05852477	11	1037640			MUC6	NM_005961	TSS1500	chr11:1036420-1036827	S_Shore	0.00106754	0.783543	0.0412365	0.914005	0.952006	0.945904	0.960166	0.016744	0.0150711	0.00520733	-0.00815985
chr11:1036420-1036827*S_Shore	cg06938699	11	1037775			MUC6	NM_005961	TSS1500	chr11:1036420-1036827	S_Shore	0.00106754	0.947845	0.0412365	0.980611	0.600533	0.610687	0.59968	0.116298	0.00696408	0.0135262	0.00085261
chr11:1036420-1036827*S_Shore	cg16688368	11	1037803			MUC6	NM_005961	TSS1500	chr11:1036420-1036827	S_Shore	0.00106754	0.0285176	0.0412365	0.259927	0.756361	0.707567	0.652023	0.0658688	0.01841	0.00209459	0.104338
chr11:1036420-1036827*S_Shore	cg07407723	11	1037836			MUC6	NM_005961	TSS1500	chr11:1036420-1036827	S_Shore	0.00106754	0.264887	0.0412365	0.62653	0.627938	0.665262	0.66613	0.0664414	0.0131246	0.0405216	-0.0381919
chr11:1036420-1036827*S_Shore	cg26226988	11	1037923			MUC6	NM_005961	TSS1500	chr11:1036420-1036827	S_Shore	0.00106754	0.00133674	0.0412365	0.0712442	0.0622461	0.115629	0.092015	0.0137471	0.0175608	0.0101525	-0.0297689
chr2:232394763-232395337*S_Shore	cg20082830	2	232395355			NMUR1	NM_006056	TSS200	chr2:232394763-232395337	S_Shore	0.00107273	0.014543	0.0355485	0.18978	0.0531612	0.104285	0.0682002	0.0134834	0.0157364	0.00234454	-0.015039
chr2:232394763-232395337*S_Shore	cg03446502	2	232396173			NMUR1	NM_006056	TSS1500	chr2:232394763-232395337	S_Shore	0.00107273	0.101512	0.0355485	0.452073	0.741825	0.818377	0.830264	0.101113	0.0304455	0.013689	-0.088439
chr2:232394763-232395337*S_Shore	cg24430754	2	232396241			NMUR1	NM_006056	TSS1500	chr2:232394763-232395337	S_Shore	0.00107273	0.000501035	0.0355485	0.048279	0.329175	0.404363	0.491966	0.034142	0.0416874	0.019259	-0.162791
chr2:232394763-232395337*S_Shore	cg03164561	2	232396386			NMUR1	NM_006056	TSS1500	chr2:232394763-232395337	S_Shore	0.00107273	0.310953	0.0355485	0.657713	0.900095	0.910633	0.866916	0.0227805	0.0186061	0.016618	0.0331792
chr17:36734659-36735246*Island	cg05927714	17	36734660			SRCIN1	NM_025248	Body	chr17:36734659-36735246	Island	0.00107609	0.495495	0.0413141	0.768903	0.0980178	0.194807	0.0865753	0.058927	0.155522	0.00520163	0.0114424
chr17:36734659-36735246*Island	cg14424407	17	36734838			SRCIN1	NM_025248	Body	chr17:36734659-36735246	Island	0.00107609	0.295679	0.0413141	0.64733	0.182579	0.270347	0.20661	0.0909603	0.0595414	0.0186215	-0.0240315
chr17:36734659-36735246*Island	cg10184983	17	36734911	rs34134205		SRCIN1	NM_025248	Body	chr17:36734659-36735246	Island	0.00107609	0.844969	0.0413141	0.940254	0.0598784	0.0827866	0.0309082	0.0871081	0.00467628	0.00840835	0.0289702
chr17:36734659-36735246*Island	cg15256305	17	36734942			SRCIN1	NM_025248	Body	chr17:36734659-36735246	Island	0.00107609	0.242626	0.0413141	0.610387	0.207417	0.203674	0.233193	0.0191155	0.0187651	0.00705981	-0.0257754
chr17:36734659-36735246*Island	cg22904737	17	36735245			SRCIN1	NM_025248	Body	chr17:36734659-36735246	Island	0.00107609	0.000792815	0.0413141	0.0575012	0.24185	0.426538	0.415369	0.0815524	0.0222767	0.0170951	-0.173519
chr13:113429177-113429393*N_Shore	cg13123826	13	113427327			ATP11A;ATP11A	NM_015205;NM_032189	Body;Body	chr13:113429177-113429393	N_Shore	0.00108147	0.0355781	0.0489662	0.288069	0.608382	0.700664	0.652754	0.0527163	0.0194585	0.0091362	-0.0443719
chr13:113429177-113429393*N_Shore	cg25457815	13	113427738			ATP11A;ATP11A	NM_015205;NM_032189	Body;Body	chr13:113429177-113429393	N_Shore	0.00108147	0.890855	0.0489662	0.958635	0.693935	0.766479	0.659738	0.123963	0.0157975	0.0100918	0.0341977
chr13:113429177-113429393*N_Shore	cg08162124	13	113428094			ATP11A;ATP11A	NM_015205;NM_032189	Body;Body	chr13:113429177-113429393	N_Shore	0.00108147	0.00841652	0.0489662	0.149318	0.963744	0.952099	0.799993	0.00677356	0.0262734	0.00838727	0.163751
chr13:113429177-113429393*N_Shore	cg21897676	13	113428161			ATP11A;ATP11A	NM_015205;NM_032189	Body;Body	chr13:113429177-113429393	N_Shore	0.00108147	0.138099	0.0489662	0.506357	0.973761	0.975364	0.975481	0.0020228	0.00117093	0.0016608	-0.00172088
chr13:113429177-113429393*N_Shore	cg01831771	13	113428172			ATP11A;ATP11A	NM_015205;NM_032189	Body;Body	chr13:113429177-113429393	N_Shore	0.00108147	0.0634156	0.0489662	0.373739	0.882159	0.94257	0.893752	0.0224917	0.0240762	0.00210345	-0.0115937
chr13:113429177-113429393*N_Shore	cg15424477	13	113428288			ATP11A;ATP11A	NM_015205;NM_032189	Body;Body	chr13:113429177-113429393	N_Shore	0.00108147	0.716059	0.0489662	0.883061	0.824034	0.890532	0.80401	0.0758951	0.0261859	0.00619173	0.0200239
chr13:113429177-113429393*N_Shore	cg08636203	13	113428332			ATP11A;ATP11A	NM_015205;NM_032189	Body;Body	chr13:113429177-113429393	N_Shore	0.00108147	0.0839942	0.0489662	0.418474	0.742326	0.84835	0.856847	0.127595	0.0030024	0.00527654	-0.114521
chr14:79745153-79746059*S_Shore	cg22908679	14	79746212			NRXN3;NRXN3;NRXN3;NRXN3;NRXN3	NM_004796;NM_001105250;NM_138970;NM_001105250;NM_138970	Body;1stExon;1stExon;5'UTR;5'UTR	chr14:79745153-79746059	S_Shore	0.0010843	0.703773	0.0460142	0.877118	0.0285624	0.0354046	0.0205421	0.005097	0.0198563	0.001602	0.00802029
chr14:79745153-79746059*S_Shore	cg22892860	14	79746273			NRXN3;NRXN3;NRXN3;NRXN3;NRXN3	NM_004796;NM_001105250;NM_138970;NM_001105250;NM_138970	Body;1stExon;1stExon;5'UTR;5'UTR	chr14:79745153-79746059	S_Shore	0.0010843	0.720173	0.0460142	0.884942	0.0551666	0.0554184	0.0501886	0.0139733	0.0213372	0.00804464	0.00497809
chr14:79745153-79746059*S_Shore	cg04272011	14	79746359			NRXN3;NRXN3;NRXN3;NRXN3;NRXN3	NM_004796;NM_001105250;NM_138970;NM_001105250;NM_138970	Body;1stExon;1stExon;5'UTR;5'UTR	chr14:79745153-79746059	S_Shore	0.0010843	0.353799	0.0460142	0.68598	0.0904599	0.0928628	0.057531	0.0359621	0.038809	0.00820563	0.0329289
chr14:79745153-79746059*S_Shore	cg13833923	14	79746627			NRXN3;NRXN3;NRXN3;NRXN3;NRXN3	NM_004796;NM_001105250;NM_138970;NM_001105250;NM_138970	Body;1stExon;1stExon;5'UTR;5'UTR	chr14:79745153-79746059	S_Shore	0.0010843	0.0160063	0.0460142	0.198098	0.0486598	0.0550027	0.115683	0.0134942	0.0238442	0.0119718	-0.0670236
chr14:79745153-79746059*S_Shore	cg20312971	14	79746780			NRXN3;NRXN3;NRXN3	NM_004796;NM_001105250;NM_138970	Body;1stExon;1stExon	chr14:79745153-79746059	S_Shore	0.0010843	0.989864	0.0460142	0.996236	0.078992	0.117103	0.0545223	0.080523	0.103832	0.00518952	0.0244697
chr14:79745153-79746059*S_Shore	cg05175318	14	79747774			NRXN3;NRXN3;NRXN3	NM_004796;NM_001105250;NM_138970	Body;Body;Body	chr14:79745153-79746059	S_Shore	0.0010843	5.7216e-05	0.0460142	0.0217514	0.0426855	0.0955271	0.149193	0.010091	0.0263535	0.00231737	-0.106508
chr5:14143017-14145350*Island	cg15084921	5	14143207			TRIO	NM_007118	TSS1500	chr5:14143017-14145350	Island	0.00108714	0.603398	0.0490189	0.827009	0.0430188	0.0417983	0.0409017	0.00644118	0.00163617	0.00551572	0.00211705
chr5:14143017-14145350*Island	cg24728912	5	14143221			TRIO	NM_007118	TSS1500	chr5:14143017-14145350	Island	0.00108714	4.17908e-05	0.0490189	0.0200093	0.0639644	0.109684	0.103257	0.0119428	0.00664907	0.00784661	-0.0392925
chr5:14143017-14145350*Island	cg02085838	5	14143304			TRIO	NM_007118	TSS1500	chr5:14143017-14145350	Island	0.00108714	0.728992	0.0490189	0.88934	0.0330803	0.0354036	0.0324798	0.002843	0.00308325	0.00175012	0.000600427
chr5:14143017-14145350*Island	cg09822136	5	14144123			TRIO	NM_007118	Body	chr5:14143017-14145350	Island	0.00108714	0.384559	0.0490189	0.704692	0.0387316	0.0402546	0.0396298	0.00199689	0.00388445	0.00187187	-0.000898151
chr5:14143017-14145350*Island	cg24602243	5	14144425			TRIO	NM_007118	Body	chr5:14143017-14145350	Island	0.00108714	0.384991	0.0490189	0.704953	0.0607134	0.0513654	0.0591375	0.00786831	0.0093744	0.0110398	0.00157597
chr5:14143017-14145350*Island	cg01159464	5	14144769			TRIO	NM_007118	Body	chr5:14143017-14145350	Island	0.00108714	0.110526	0.0490189	0.467193	0.0660728	0.0636208	0.0578198	0.00689841	0.00280755	0.000735541	0.00825309
chr5:14143017-14145350*Island	cg15637484	5	14145264			TRIO	NM_007118	Body	chr5:14143017-14145350	Island	0.00108714	0.281462	0.0490189	0.638153	0.038865	0.0340246	0.037668	0.00461848	0.000618623	0.00266977	0.00119702
chr1:1141670-1142150*S_Shore	cg07671976	1	1142215			TNFRSF18;TNFRSF18;TNFRSF18	NM_148902;NM_004195;NM_148901	TSS200;TSS200;TSS200	chr1:1141670-1142150	S_Shore	0.00108803	0.235197	0.0414585	0.604357	0.134127	0.135273	0.204522	0.0664634	0.0249758	0.0148453	-0.0703952
chr1:1141670-1142150*S_Shore	cg25725823	1	1142254		rs11466674	TNFRSF18;TNFRSF18;TNFRSF18	NM_148902;NM_004195;NM_148901	TSS200;TSS200;TSS200	chr1:1141670-1142150	S_Shore	0.00108803	0.537411	0.0414585	0.791251	0.356738	0.366791	0.450474	0.204358	0.0221086	0.0108628	-0.0937354
chr1:1141670-1142150*S_Shore	cg00086243	1	1142405	rs11466670		TNFRSF18;TNFRSF18;TNFRSF18	NM_148902;NM_148901;NM_004195	TSS1500;TSS1500;TSS1500	chr1:1141670-1142150	S_Shore	0.00108803	0.39328	0.0414585	0.710118	0.224967	0.314845	0.28738	0.180776	0.0209877	0.000376628	-0.0624134
chr1:1141670-1142150*S_Shore	cg10583942	1	1142892			TNFRSF18;TNFRSF18;TNFRSF18	NM_148902;NM_148901;NM_004195	TSS1500;TSS1500;TSS1500	chr1:1141670-1142150	S_Shore	0.00108803	0.229052	0.0414585	0.599282	0.550762	0.64544	0.806884	0.321425	0.0279474	0.0035817	-0.256122
chr1:1141670-1142150*S_Shore	cg07119157	1	1142932			TNFRSF18;TNFRSF18;TNFRSF18	NM_148902;NM_148901;NM_004195	TSS1500;TSS1500;TSS1500	chr1:1141670-1142150	S_Shore	0.00108803	0.0337751	0.0414585	0.281611	0.720106	0.75776	0.890289	0.0862493	0.015405	0.0125288	-0.170182
chr1:34642382-34643024*S_Shore	cg18328755	1	34643106			C1orf94;C1orf94;C1orf94	NM_001134734;NM_001134734;NM_032884	5'UTR;1stExon;5'UTR	chr1:34642382-34643024	S_Shore	0.00109241	0.216374	0.027254	0.588645	0.18598	0.1203	0.0470435	0.178912	0.0517237	0.00847614	0.138937
chr1:34642382-34643024*S_Shore	cg08527127	1	34643941			C1orf94;C1orf94	NM_001134734;NM_032884	Body;5'UTR	chr1:34642382-34643024	S_Shore	0.00109241	0.0154081	0.027254	0.194745	0.175418	0.242941	0.58669	0.135168	0.06283	0.0295224	-0.411272
chr1:34642382-34643024*S_Shore	cg04486873	1	34644252			C1orf94;C1orf94	NM_001134734;NM_032884	Body;5'UTR	chr1:34642382-34643024	S_Shore	0.00109241	0.968999	0.027254	0.988453	0.561151	0.480189	0.622887	0.249126	0.0305247	0.018109	-0.0617362
chr10:1205562-1205859*Island	cg26293457	10	1205563		rs60478343	NCRNA00200	NR_015376	TSS200	chr10:1205562-1205859	Island	0.00109505	0.00355355	0.0490819	0.107202	0.577043	0.758677	0.823275	0.121496	0.0482343	0.0375401	-0.246232
chr10:1205562-1205859*Island	cg09426810	10	1205565		rs60478343	NCRNA00200	NR_015376	TSS200	chr10:1205562-1205859	Island	0.00109505	0.00113808	0.0490819	0.0661297	0.574773	0.706314	0.74505	0.072655	0.0109899	0.02085	-0.170277
chr10:1205562-1205859*Island	cg00419711	10	1205595		rs58386816	NCRNA00200	NR_015376	TSS200	chr10:1205562-1205859	Island	0.00109505	0.00481892	0.0490819	0.120514	0.698108	0.899725	0.951348	0.139357	0.0269519	0.0230031	-0.25324
chr10:1205562-1205859*Island	cg19282259	10	1205611	rs61340790	rs60097552	NCRNA00200	NR_015376	TSS200	chr10:1205562-1205859	Island	0.00109505	9.40764e-05	0.0490819	0.0267336	0.727985	0.869624	0.932068	0.055127	0.0231826	0.0148479	-0.204083
chr10:1205562-1205859*Island	cg06254525	10	1205641		rs12569517	NCRNA00200	NR_015376	TSS200	chr10:1205562-1205859	Island	0.00109505	0.000537066	0.0490819	0.0495773	0.660912	0.806558	0.796911	0.0595369	0.0160687	0.024286	-0.136
chr10:1205562-1205859*Island	cg15057747	10	1205673		rs11250297	NCRNA00200	NR_015376	TSS200	chr10:1205562-1205859	Island	0.00109505	0.0347519	0.0490819	0.284973	0.838878	0.938773	0.950039	0.096166	0.00155881	0.00223012	-0.11116
chr10:1205562-1205859*Island	cg12601963	10	1205858			NCRNA00200	NR_015376	Body	chr10:1205562-1205859	Island	0.00109505	0.00229897	0.0490819	0.0889582	0.559387	0.686823	0.751987	0.0839974	0.0353668	0.0154068	-0.1926
chr11:60282783-60283045*Island	cg16894306	11	60282784			MS4A13;MS4A13	NM_001100909;NM_001012417	TSS200;TSS200	chr11:60282783-60283045	Island	0.00109609	0.0138589	0.0490819	0.185717	0.772673	0.895009	0.883866	0.0843848	0.0305186	0.00967094	-0.111193
chr11:60282783-60283045*Island	cg03308056	11	60282790			MS4A13;MS4A13	NM_001100909;NM_001012417	TSS200;TSS200	chr11:60282783-60283045	Island	0.00109609	0.014714	0.0490819	0.19082	0.730006	0.789105	0.818532	0.0551019	0.0147326	0.0135589	-0.0885258
chr11:60282783-60283045*Island	cg12647966	11	60282832			MS4A13;MS4A13	NM_001100909;NM_001012417	TSS200;TSS200	chr11:60282783-60283045	Island	0.00109609	0.172039	0.0490819	0.547493	0.573081	0.680015	0.630737	0.103073	0.107406	0.0352507	-0.0576561
chr11:60282783-60283045*Island	cg16422547	11	60282864			MS4A13;MS4A13	NM_001100909;NM_001012417	TSS200;TSS200	chr11:60282783-60283045	Island	0.00109609	0.488451	0.0490819	0.764882	0.396059	0.49097	0.376868	0.0542844	0.0760155	0.0133894	0.0191918
chr11:60282783-60283045*Island	cg04803316	11	60282935			MS4A13;MS4A13;MS4A13;MS4A13	NM_001012417;NM_001012417;NM_001100909;NM_001100909	5'UTR;1stExon;5'UTR;1stExon	chr11:60282783-60283045	Island	0.00109609	0.000260408	0.0490819	0.0379745	0.49982	0.601231	0.691348	0.0463485	0.013269	0.0152708	-0.191528
chr11:60282783-60283045*Island	cg07841234	11	60282953			MS4A13;MS4A13;MS4A13;MS4A13	NM_001012417;NM_001012417;NM_001100909;NM_001100909	5'UTR;1stExon;5'UTR;1stExon	chr11:60282783-60283045	Island	0.00109609	0.00159019	0.0490819	0.0766776	0.775696	0.889427	0.860995	0.0437204	0.0482937	0.00501767	-0.0852988
chr11:60282783-60283045*Island	cg17988546	11	60282972			MS4A13;MS4A13;MS4A13;MS4A13	NM_001012417;NM_001012417;NM_001100909;NM_001100909	5'UTR;1stExon;5'UTR;1stExon	chr11:60282783-60283045	Island	0.00109609	0.000595056	0.0490819	0.051618	0.769617	0.910509	0.934987	0.0683437	0.0101659	0.00967026	-0.16537
chr19:46806998-46807617*Island	cg25196389	19	46806999			HIF3A;HIF3A;HIF3A	NM_022462;NM_152795;NM_152794	5'UTR;Body;Body	chr19:46806998-46807617	Island	0.00110327	0.129868	0.036107	0.495606	0.689056	0.718344	0.550801	0.0581251	0.0122541	0.0108051	0.138255
chr19:46806998-46807617*Island	cg23548163	19	46807119			HIF3A;HIF3A;HIF3A	NM_022462;NM_152795;NM_152794	5'UTR;Body;Body	chr19:46806998-46807617	Island	0.00110327	0.00288535	0.036107	0.0984768	0.432899	0.317289	0.135587	0.0923853	0.0710715	0.00688985	0.297312
chr19:46806998-46807617*Island	cg26749414	19	46807272			HIF3A;HIF3A;HIF3A	NM_022462;NM_152795;NM_152794	5'UTR;Body;Body	chr19:46806998-46807617	Island	0.00110327	0.714478	0.036107	0.88222	0.465774	0.614267	0.412749	0.132098	0.0553426	0.00757976	0.0530256
chr19:46806998-46807617*Island	cg20667364	19	46807466		rs34609485	HIF3A;HIF3A;HIF3A	NM_152795;NM_152794;NM_022462	Body;Body;Body	chr19:46806998-46807617	Island	0.00110327	0.186989	0.036107	0.56285	0.197437	0.178339	0.139853	0.0617534	0.0326254	0.0085852	0.0575838
chr1:1396085-1396338*Island	cg07280242	1	1396086			ATAD3C	NM_001039211	Body	chr1:1396085-1396338	Island	0.00110524	0.0827948	0.0416247	0.416284	0.485414	0.558233	0.537526	0.0677426	0.0201804	0.00955885	-0.0521117
chr1:1396085-1396338*Island	cg13798621	1	1396125			ATAD3C	NM_001039211	Body	chr1:1396085-1396338	Island	0.00110524	0.00316935	0.0416247	0.102638	0.613785	0.766182	0.831901	0.104382	0.0182195	0.024607	-0.218116
chr1:1396085-1396338*Island	cg23016632	1	1396169			ATAD3C	NM_001039211	Body	chr1:1396085-1396338	Island	0.00110524	0.0403235	0.0416247	0.305618	0.514464	0.592979	0.595095	0.0738054	0.00520056	0.0196558	-0.0806312
chr1:1396085-1396338*Island	cg10972351	1	1396279			ATAD3C	NM_001039211	Body	chr1:1396085-1396338	Island	0.00110524	0.825749	0.0416247	0.932536	0.882767	0.915301	0.878911	0.102621	0.0128491	0.0147958	0.00385587
chr1:1396085-1396338*Island	cg20951194	1	1396296	rs76815729		ATAD3C	NM_001039211	Body	chr1:1396085-1396338	Island	0.00110524	0.108371	0.0416247	0.463302	0.876096	0.921831	0.94288	0.0711916	0.0256439	0.013517	-0.0667842
chr8:1590038-1592282*N_Shore	cg05805326	8	1588403	rs10529455		DLGAP2	NM_004745	Body	chr8:1590038-1592282	N_Shore	0.00110534	0.244376	0.046442	0.611773	0.386227	0.496527	0.494877	0.186212	0.138661	0.0158443	-0.10865
chr8:1590038-1592282*N_Shore	cg12667021	8	1588618			DLGAP2	NM_004745	Body	chr8:1590038-1592282	N_Shore	0.00110534	0.00564298	0.046442	0.127925	0.882262	0.958272	0.971249	0.0519496	0.0142775	0.00426597	-0.088987
chr8:1590038-1592282*N_Shore	cg06070132	8	1588822		rs35067954	DLGAP2	NM_004745	Body	chr8:1590038-1592282	N_Shore	0.00110534	0.00522581	0.046442	0.124345	0.519226	0.640124	0.693299	0.0881256	0.0544639	0.0216034	-0.174073
chr8:1590038-1592282*N_Shore	cg03901910	8	1588899	rs73543274		DLGAP2	NM_004745	Body	chr8:1590038-1592282	N_Shore	0.00110534	0.000422884	0.046442	0.0452052	0.450428	0.707851	0.787422	0.122708	0.0502151	0.0264621	-0.336994
chr8:1590038-1592282*N_Shore	cg17726720	8	1589165			DLGAP2	NM_004745	Body	chr8:1590038-1592282	N_Shore	0.00110534	0.129716	0.046442	0.495449	0.805257	0.868696	0.892027	0.102167	0.0277453	0.00706618	-0.0867698
chr8:1590038-1592282*N_Shore	cg23546506	8	1589365			DLGAP2	NM_004745	Body	chr8:1590038-1592282	N_Shore	0.00110534	0.0865777	0.046442	0.423685	0.340578	0.588616	0.528867	0.24433	0.0173099	0.0210113	-0.188289
chr3:13895991-13896305*Island	cg01374266	3	13895994			WNT7A	NM_004625	Body	chr3:13895991-13896305	Island	0.0011085	0.0379833	0.0361208	0.296552	0.372067	0.537982	0.503452	0.130671	0.0536626	0.0214707	-0.131385
chr3:13895991-13896305*Island	cg22112133	3	13896112			WNT7A	NM_004625	Body	chr3:13895991-13896305	Island	0.0011085	0.0406556	0.0361208	0.306643	0.541128	0.61117	0.581672	0.0456992	0.0295551	0.00350362	-0.0405436
chr3:13895991-13896305*Island	cg23655615	3	13896124			WNT7A	NM_004625	Body	chr3:13895991-13896305	Island	0.0011085	0.593309	0.0361208	0.821393	0.675771	0.750568	0.666026	0.0843657	0.0606802	0.0169867	0.00974418
chr3:13895991-13896305*Island	cg11931776	3	13896256			WNT7A	NM_004625	Body	chr3:13895991-13896305	Island	0.0011085	0.000771432	0.0361208	0.0570511	0.509707	0.668599	0.758548	0.0899188	0.000923289	0.00909666	-0.248841
chr11:3181574-3182120*N_Shelf	cg06005892	11	3177622			OSBPL5;OSBPL5;OSBPL5	NM_020896;NM_001144063;NM_145638	5'UTR;5'UTR;5'UTR	chr11:3181574-3182120	N_Shelf	0.00111031	0.00965324	0.0465376	0.157913	0.710235	0.521479	0.357923	0.180911	0.0857119	0.00611997	0.352312
chr11:3181574-3182120*N_Shelf	cg25627263	11	3177729			OSBPL5;OSBPL5;OSBPL5	NM_020896;NM_001144063;NM_145638	5'UTR;5'UTR;5'UTR	chr11:3181574-3182120	N_Shelf	0.00111031	0.000429741	0.0465376	0.045642	0.818754	0.616781	0.377597	0.0977427	0.0520734	0.0348917	0.441157
chr11:3181574-3182120*N_Shelf	cg03174521	11	3177865	rs4388873		OSBPL5;OSBPL5;OSBPL5	NM_020896;NM_001144063;NM_145638	5'UTR;5'UTR;5'UTR	chr11:3181574-3182120	N_Shelf	0.00111031	0.0582024	0.0465376	0.360586	0.837492	0.775705	0.699374	0.100694	0.0749209	0.0140289	0.138118
chr11:3181574-3182120*N_Shelf	cg18415791	11	3178024	rs1009638		OSBPL5;OSBPL5;OSBPL5	NM_020896;NM_001144063;NM_145638	5'UTR;5'UTR;5'UTR	chr11:3181574-3182120	N_Shelf	0.00111031	0.00135055	0.0465376	0.0714072	0.912697	0.853115	0.692511	0.0249222	0.0382145	0.0176262	0.220186
chr11:3181574-3182120*N_Shelf	cg10803034	11	3178188			OSBPL5;OSBPL5;OSBPL5	NM_020896;NM_001144063;NM_145638	5'UTR;5'UTR;5'UTR	chr11:3181574-3182120	N_Shelf	0.00111031	0.134905	0.0465376	0.502484	0.925316	0.90579	0.919352	0.00911945	0.0185303	0.013546	0.00596434
chr11:3181574-3182120*N_Shelf	cg20511548	11	3178322			OSBPL5;OSBPL5;OSBPL5	NM_020896;NM_001144063;NM_145638	5'UTR;5'UTR;5'UTR	chr11:3181574-3182120	N_Shelf	0.00111031	0.0535522	0.0465376	0.347314	0.97778	0.973661	0.971769	0.003157	0.00917816	0.00315604	0.00601108
chr1:201475885-201476516*Island	cg13554744	1	201475951			CSRP1;CSRP1	NM_004078;NM_001144773	5'UTR;5'UTR	chr1:201475885-201476516	Island	0.0011161	0.669836	0.0466715	0.860466	0.0228538	0.0239614	0.0215646	0.000836915	0.000694439	0.00157059	0.00128922
chr1:201475885-201476516*Island	cg19099833	1	201476290			CSRP1;CSRP1;CSRP1;CSRP1	NM_004078;NM_001144773;NM_004078;NM_001144773	5'UTR;1stExon;1stExon;5'UTR	chr1:201475885-201476516	Island	0.0011161	0.153113	0.0466715	0.52588	0.0174342	0.016774	0.0235125	0.00169516	0.00222162	0.00561095	-0.00607833
chr1:201475885-201476516*Island	cg00540544	1	201476297			CSRP1;CSRP1;CSRP1;CSRP1	NM_004078;NM_001144773;NM_004078;NM_001144773	5'UTR;1stExon;1stExon;5'UTR	chr1:201475885-201476516	Island	0.0011161	0.0829839	0.0466715	0.416582	0.0358803	0.0313969	0.0316107	0.00435804	0.00441447	0.00279628	0.00426961
chr1:201475885-201476516*Island	cg17780098	1	201476311			CSRP1;CSRP1;CSRP1;CSRP1	NM_004078;NM_001144773;NM_004078;NM_001144773	5'UTR;1stExon;1stExon;5'UTR	chr1:201475885-201476516	Island	0.0011161	0.0320777	0.0466715	0.274446	0.0336935	0.0294756	0.0269618	0.00450207	0.000106626	0.00355228	0.00673166
chr1:201475885-201476516*Island	cg18342253	1	201476371			CSRP1;CSRP1;CSRP1;CSRP1	NM_004078;NM_001144773;NM_004078;NM_001144773	5'UTR;1stExon;1stExon;5'UTR	chr1:201475885-201476516	Island	0.0011161	0.0625178	0.0466715	0.371486	0.0374118	0.0435423	0.0412143	0.00459297	0.00335416	0.00149464	-0.00380246
chr1:201475885-201476516*Island	cg13207467	1	201476502			CSRP1;CSRP1	NM_001144773;NM_004078	TSS200;TSS200	chr1:201475885-201476516	Island	0.0011161	0.000286814	0.0466715	0.0393375	0.0422804	0.0820538	0.137817	0.0109784	0.0269229	0.0075997	-0.0955367
chr16:66878172-66879072*N_Shore	cg00182273	16	66876847			CA7	NM_005182	TSS1500	chr16:66878172-66879072	N_Shore	0.00112055	0.00282632	0.0363077	0.0973418	0.0769439	0.153086	0.122845	0.0266608	0.0220185	0.0159587	-0.0459008
chr16:66878172-66879072*N_Shore	cg06438797	16	66876872			CA7	NM_005182	TSS1500	chr16:66878172-66879072	N_Shore	0.00112055	0.804622	0.0363077	0.923272	0.243408	0.288827	0.197994	0.0669127	0.0142199	0.0123935	0.0454144
chr16:66878172-66879072*N_Shore	cg10352418	16	66876938			CA7	NM_005182	TSS1500	chr16:66878172-66879072	N_Shore	0.00112055	0.749532	0.0363077	0.898566	0.611822	0.65485	0.625642	0.163102	0.120001	0.023276	-0.0138202
chr16:66878172-66879072*N_Shore	cg11258532	16	66877873		rs75435673	CA7;CA7	NM_001014435;NM_005182	TSS1500;TSS1500	chr16:66878172-66879072	N_Shore	0.00112055	0.316259	0.0363077	0.661495	0.738768	0.800864	0.804547	0.133731	0.0276341	0.0119845	-0.0657799
chr1:228509553-228509763*Island	cg25222493	1	228509564			OBSCN;OBSCN	NM_052843;NM_001098623	Body;Body	chr1:228509553-228509763	Island	0.00112553	0.00384172	0.0363623	0.110594	0.808719	0.868967	0.923817	0.0473622	0.0245014	0.0144742	-0.115098
chr1:228509553-228509763*Island	cg23630430	1	228509650			OBSCN;OBSCN	NM_052843;NM_001098623	Body;Body	chr1:228509553-228509763	Island	0.00112553	6.80113e-05	0.0363623	0.0235865	0.238716	0.357739	0.398257	0.0407275	0.0303161	0.0254336	-0.159541
chr1:228509553-228509763*Island	cg26273958	1	228509696	rs56359770		OBSCN;OBSCN	NM_052843;NM_001098623	Body;Body	chr1:228509553-228509763	Island	0.00112553	0.0127625	0.0363623	0.179036	0.804093	0.900804	0.969573	0.0938569	0.0420248	0.0129949	-0.16548
chr1:228509553-228509763*Island	cg08621574	1	228509762			OBSCN;OBSCN	NM_052843;NM_001098623	Body;Body	chr1:228509553-228509763	Island	0.00112553	0.00143651	0.0363623	0.0733946	0.390384	0.522553	0.549543	0.0717923	0.0347013	0.0209295	-0.159159
chr16:1267865-1268605*S_Shelf	cg03271813	16	1270680			CACNA1H;CACNA1H	NM_021098;NM_001005407	Body;Body	chr16:1267865-1268605	S_Shelf	0.00112674	0.0151324	0.0493993	0.19323	0.563033	0.709255	0.737713	0.119888	0.0590357	0.00774313	-0.17468
chr16:1267865-1268605*S_Shelf	cg16577083	16	1271153			CACNA1H;CACNA1H	NM_001005407;NM_021098	3'UTR;3'UTR	chr16:1267865-1268605	S_Shelf	0.00112674	0.0192392	0.0493993	0.215602	0.756535	0.796882	0.804042	0.0301758	0.0318818	0.0217443	-0.0475069
chr16:1267865-1268605*S_Shelf	cg27338302	16	1271505			CACNA1H;CACNA1H	NM_001005407;NM_021098	3'UTR;3'UTR	chr16:1267865-1268605	S_Shelf	0.00112674	0.00312579	0.0493993	0.102115	0.652662	0.543735	0.473868	0.0784193	0.0203586	0.024687	0.178794
chr16:1267865-1268605*S_Shelf	cg03553819	16	1271741			TPSG1;CACNA1H;CACNA1H	NM_012467;NM_001005407;NM_021098	3'UTR;3'UTR;3'UTR	chr16:1267865-1268605	S_Shelf	0.00112674	0.000978342	0.0493993	0.0625444	0.558845	0.755191	0.885961	0.116304	0.0390035	0.0204804	-0.327116
chr16:1267865-1268605*S_Shelf	cg05042366	16	1271998			TPSG1	NM_012467	Body	chr16:1267865-1268605	S_Shelf	0.00112674	0.00627203	0.0493993	0.132929	0.54589	0.676178	0.757545	0.108282	0.00237463	0.0159688	-0.211654
chr16:1267865-1268605*S_Shelf	cg27107150	16	1272275			TPSG1	NM_012467	Body	chr16:1267865-1268605	S_Shelf	0.00112674	0.480665	0.0493993	0.760487	0.623638	0.653756	0.707668	0.186278	0.0191991	0.00427888	-0.0840302
chr16:1267865-1268605*S_Shelf	cg07748719	16	1272498			TPSG1	NM_012467	Body	chr16:1267865-1268605	S_Shelf	0.00112674	0.107367	0.0493993	0.462081	0.533377	0.614102	0.694785	0.156102	0.0275693	0.0185138	-0.161408
chr12:41582155-41582975*N_Shore	cg25887789	12	41581414			PDZRN4	NM_001164595	TSS1500	chr12:41582155-41582975	N_Shore	0.00112704	0.000280855	0.0420499	0.0389605	0.492756	0.717268	0.746098	0.0842235	0.0897548	0.0538611	-0.253341
chr12:41582155-41582975*N_Shore	cg00991744	12	41581484			PDZRN4	NM_001164595	TSS1500	chr12:41582155-41582975	N_Shore	0.00112704	0.0068165	0.0420499	0.137195	0.402753	0.631417	0.492786	0.065398	0.0660625	0.0148414	-0.0900329
chr12:41582155-41582975*N_Shore	cg26116950	12	41582017			PDZRN4	NM_001164595	TSS1500	chr12:41582155-41582975	N_Shore	0.00112704	0.623515	0.0420499	0.836866	0.42058	0.467385	0.327517	0.136498	0.14424	0.0168943	0.0930627
chr12:41582155-41582975*N_Shore	cg14750066	12	41582063	rs13377633	rs13377887	PDZRN4	NM_001164595	TSS200	chr12:41582155-41582975	N_Shore	0.00112704	0.430504	0.0420499	0.731406	0.365291	0.47059	0.188114	0.116617	0.0135353	0.0161254	0.177177
chr12:41582155-41582975*N_Shore	cg05414754	12	41582067		rs13377887	PDZRN4	NM_001164595	TSS200	chr12:41582155-41582975	N_Shore	0.00112704	0.727591	0.0420499	0.888767	0.400287	0.504139	0.28997	0.114379	0.0672136	0.00240553	0.110317
chr19:39971346-39971718*N_Shore	cg25501748	19	39970029			TIMM50	NM_001001563	TSS1500	chr19:39971346-39971718	N_Shore	0.00112793	0.596868	0.0468774	0.823576	0.939385	0.953205	0.942246	0.0272327	0.0119118	0.0140335	-0.00286074
chr19:39971346-39971718*N_Shore	cg11252600	19	39970721		rs7252305	TIMM50	NM_001001563	TSS1500	chr19:39971346-39971718	N_Shore	0.00112793	0.249895	0.0468774	0.616242	0.529819	0.517954	0.510615	0.0271829	0.0198789	0.0118378	0.0192045
chr19:39971346-39971718*N_Shore	cg15752292	19	39970821			TIMM50	NM_001001563	TSS1500	chr19:39971346-39971718	N_Shore	0.00112793	0.82185	0.0468774	0.930674	0.393715	0.37745	0.42997	0.139516	0.0794423	0.015431	-0.0362549
chr19:39971346-39971718*N_Shore	cg00689214	19	39971040			TIMM50	NM_001001563	TSS200	chr19:39971346-39971718	N_Shore	0.00112793	0.00874571	0.0468774	0.15159	0.356815	0.405828	0.388973	0.0228196	0.0256926	0.00536313	-0.0321584
chr19:39971346-39971718*N_Shore	cg11865883	19	39971137			TIMM50;TIMM50	NM_001001563;NM_001001563	5'UTR;1stExon	chr19:39971346-39971718	N_Shore	0.00112793	0.256326	0.0468774	0.620453	0.040144	0.0693838	0.0396721	0.00684705	0.035749	0.00105562	0.000471844
chr19:39971346-39971718*N_Shore	cg00945719	19	39971230			TIMM50	NM_001001563	1stExon	chr19:39971346-39971718	N_Shore	0.00112793	0.00296275	0.0468774	0.0995983	0.061121	0.0447317	0.0445552	0.00904937	0.00451426	0.00224682	0.0165658
chr11:45943513-45944852*N_Shore	cg16335858	11	45942027			GYLTL1B	NM_152312	TSS1500	chr11:45943513-45944852	N_Shore	0.00113396	0.0443806	0.0364612	0.319646	0.743955	0.806457	0.827529	0.0670392	0.046887	0.0272263	-0.0835742
chr11:45943513-45944852*N_Shore	cg04573976	11	45942176			GYLTL1B	NM_152312	TSS1500	chr11:45943513-45944852	N_Shore	0.00113396	0.000295426	0.0364612	0.0397173	0.650255	0.811178	0.82346	0.0668631	0.0270649	0.0148787	-0.173205
chr11:45943513-45944852*N_Shore	cg20608085	11	45943130			GYLTL1B	NM_152312	TSS200	chr11:45943513-45944852	N_Shore	0.00113396	0.076655	0.0364612	0.403301	0.398508	0.451466	0.543423	0.105834	0.100655	0.00498243	-0.144915
chr11:45943513-45944852*N_Shore	cg07298299	11	45943237			GYLTL1B;GYLTL1B	NM_152312;NM_152312	1stExon;5'UTR	chr11:45943513-45944852	N_Shore	0.00113396	0.000908918	0.0364612	0.0604498	0.170645	0.263929	0.495943	0.0352113	0.00414844	0.020961	-0.325298
chr7:157560974-157561195*S_Shore	cg05164449	7	157561593			PTPRN2;PTPRN2;PTPRN2	NM_002847;NM_130842;NM_130843	Body;Body;Body	chr7:157560974-157561195	S_Shore	0.001134	0.708264	0.0420821	0.879118	0.585679	0.633891	0.500803	0.157163	0.161201	0.027355	0.0848752
chr7:157560974-157561195*S_Shore	cg16492510	7	157561684			PTPRN2;PTPRN2;PTPRN2	NM_002847;NM_130842;NM_130843	Body;Body;Body	chr7:157560974-157561195	S_Shore	0.001134	0.0283833	0.0420821	0.259246	0.205809	0.269663	0.476616	0.123017	0.110923	0.0378723	-0.270807
chr7:157560974-157561195*S_Shore	cg23168425	7	157561848	rs75511357		PTPRN2;PTPRN2;PTPRN2	NM_002847;NM_130842;NM_130843	Body;Body;Body	chr7:157560974-157561195	S_Shore	0.001134	0.0263516	0.0420821	0.250826	0.156844	0.205007	0.37704	0.0948667	0.0952444	0.00538004	-0.220196
chr7:157560974-157561195*S_Shore	cg23740652	7	157561925			PTPRN2;PTPRN2;PTPRN2	NM_002847;NM_130842;NM_130843	Body;Body;Body	chr7:157560974-157561195	S_Shore	0.001134	0.54332	0.0420821	0.794847	0.444155	0.380456	0.568645	0.133948	0.165786	0.0199746	-0.124489
chr7:157560974-157561195*S_Shore	cg16937735	7	157562675			PTPRN2;PTPRN2;PTPRN2	NM_002847;NM_130842;NM_130843	Body;Body;Body	chr7:157560974-157561195	S_Shore	0.001134	0.00215652	0.0420821	0.0866364	0.3002	0.400062	0.461209	0.0663863	0.0361611	0.00922532	-0.16101
chr10:134071971-134072193*S_Shore	cg24158028	10	134073307			STK32C	NM_173575	Body	chr10:134071971-134072193	S_Shore	0.00113677	0.00885268	0.0364933	0.152437	0.859358	0.872941	0.885592	0.0127635	0.000875831	0.00610503	-0.0262343
chr10:134071971-134072193*S_Shore	cg08386897	10	134073820			STK32C	NM_173575	Body	chr10:134071971-134072193	S_Shore	0.00113677	0.0178428	0.0364933	0.208663	0.941308	0.966522	0.968136	0.019708	0.00395825	0.00856779	-0.0268283
chr10:134071971-134072193*S_Shore	cg25197240	10	134073863			STK32C	NM_173575	Body	chr10:134071971-134072193	S_Shore	0.00113677	0.00184045	0.0364933	0.0810515	0.68793	0.752778	0.783455	0.0364576	0.0452667	0.0128308	-0.0955249
chr10:134071971-134072193*S_Shore	cg10843401	10	134073911	rs11146275		STK32C	NM_173575	Body	chr10:134071971-134072193	S_Shore	0.00113677	0.000177109	0.0364933	0.0331758	0.779295	0.847136	0.850403	0.0261148	0.00880974	0.00580965	-0.0711083
chr1:6545143-6545559*S_Shore	cg12905865	1	6545814	rs6693457		PLEKHG5;PLEKHG5;PLEKHG5;PLEKHG5;PLEKHG5	NM_020631;NM_001042665;NM_198681;NM_001042664;NM_001042663	5'UTR;5'UTR;Body;5'UTR;Body	chr1:6545143-6545559	S_Shore	0.00113705	0.926651	0.0493993	0.972624	0.0596357	0.0564633	0.061004	0.00602929	0.00122634	0.0143619	-0.00136823
chr1:6545143-6545559*S_Shore	cg00918541	1	6546027			PLEKHG5;PLEKHG5;PLEKHG5;PLEKHG5;PLEKHG5	NM_020631;NM_001042665;NM_198681;NM_001042664;NM_001042663	5'UTR;TSS200;Body;5'UTR;Body	chr1:6545143-6545559	S_Shore	0.00113705	0.495637	0.0493993	0.769032	0.0242438	0.0246396	0.0207363	0.00561547	0.00280579	0.00167129	0.00350755
chr1:6545143-6545559*S_Shore	cg17329304	1	6546083			PLEKHG5;PLEKHG5;PLEKHG5;PLEKHG5;PLEKHG5	NM_020631;NM_001042665;NM_198681;NM_001042664;NM_001042663	5'UTR;TSS200;Body;5'UTR;Body	chr1:6545143-6545559	S_Shore	0.00113705	0.51808	0.0493993	0.781188	0.0449259	0.0425671	0.039735	0.0132216	0.00272955	0.00146821	0.00519093
chr1:6545143-6545559*S_Shore	cg24535622	1	6546574			PLEKHG5;PLEKHG5;PLEKHG5;PLEKHG5;PLEKHG5	NM_020631;NM_001042665;NM_198681;NM_001042664;NM_001042663	5'UTR;TSS1500;Body;5'UTR;Body	chr1:6545143-6545559	S_Shore	0.00113705	0.542428	0.0493993	0.794351	0.0509302	0.123585	0.0373285	0.0395096	0.116754	0.00753044	0.0136017
chr1:6545143-6545559*S_Shore	cg17589124	1	6546732			PLEKHG5;PLEKHG5;PLEKHG5;PLEKHG5;PLEKHG5	NM_020631;NM_001042665;NM_198681;NM_001042664;NM_001042663	5'UTR;TSS1500;Body;5'UTR;Body	chr1:6545143-6545559	S_Shore	0.00113705	0.00156133	0.0493993	0.0759797	0.0459084	0.073169	0.137048	0.0152113	0.0206958	0.00601498	-0.0911398
chr1:6545143-6545559*S_Shore	cg01665243	1	6546783		rs12564169	PLEKHG5;PLEKHG5;PLEKHG5;PLEKHG5;PLEKHG5	NM_020631;NM_001042665;NM_198681;NM_001042664;NM_001042663	5'UTR;TSS1500;Body;5'UTR;Body	chr1:6545143-6545559	S_Shore	0.00113705	0.0988847	0.0493993	0.447369	0.269363	0.156748	0.0894415	0.182657	0.004932	0.0177364	0.179921
chr1:6545143-6545559*S_Shore	cg04232903	1	6546839			PLEKHG5;PLEKHG5;PLEKHG5;PLEKHG5;PLEKHG5	NM_020631;NM_001042665;NM_198681;NM_001042664;NM_001042663	5'UTR;TSS1500;Body;5'UTR;Body	chr1:6545143-6545559	S_Shore	0.00113705	0.103041	0.0493993	0.454795	0.0501193	0.0681159	0.0574106	0.0058319	0.028047	0.00653892	-0.00729126
chr6:43230610-43231064*Island	cg25020820	6	43230751			TTBK1	NM_032538	Body	chr6:43230610-43231064	Island	0.00113709	0.0108481	0.0364933	0.166121	0.446661	0.586686	0.625767	0.108374	0.0836922	0.0186006	-0.179106
chr6:43230610-43231064*Island	cg26357606	6	43230825			TTBK1	NM_032538	Body	chr6:43230610-43231064	Island	0.00113709	0.9655	0.0364933	0.987192	0.942455	0.937536	0.946022	0.00685961	0.00678605	0.0036514	-0.003567
chr6:43230610-43231064*Island	cg03810326	6	43230937			TTBK1	NM_032538	Body	chr6:43230610-43231064	Island	0.00113709	0.000206938	0.0364933	0.0351524	0.718428	0.839206	0.911783	0.0538277	0.0125177	0.0179382	-0.193355
chr6:43230610-43231064*Island	cg10965508	6	43231063			TTBK1	NM_032538	Body	chr6:43230610-43231064	Island	0.00113709	0.00755746	0.0364933	0.142823	0.0449308	0.0819186	0.068742	0.0176002	0.0114367	0.00320209	-0.0238112
chr19:42348675-42348920*Island	cg00741731	19	42348676			LYPD4;DMRTC2	NM_173506;NM_001040283	TSS200;TSS1500	chr19:42348675-42348920	Island	0.00113754	0.941349	0.0364933	0.978255	0.802772	0.760755	0.834463	0.0446076	0.0752962	0.0205439	-0.0316908
chr19:42348675-42348920*Island	cg21557875	19	42348686	rs11880579		LYPD4;DMRTC2	NM_173506;NM_001040283	TSS200;TSS1500	chr19:42348675-42348920	Island	0.00113754	0.680254	0.0364933	0.865822	0.650597	0.652217	0.606552	0.127512	0.0867916	0.00290417	0.0440445
chr19:42348675-42348920*Island	cg07890457	19	42348822			LYPD4;DMRTC2	NM_173506;NM_001040283	TSS1500;TSS1500	chr19:42348675-42348920	Island	0.00113754	0.0082544	0.0364933	0.148276	0.705438	0.831534	0.848353	0.0875086	0.0606275	0.0110627	-0.142915
chr19:42348675-42348920*Island	cg11308549	19	42348902			LYPD4;DMRTC2	NM_173506;NM_001040283	TSS1500;TSS200	chr19:42348675-42348920	Island	0.00113754	0.355605	0.0364933	0.686911	0.876624	0.947433	0.888522	0.0762055	0.00457376	0.00590335	-0.0118979
chr19:50191330-50191559*Island	cg18770579	19	50191342	rs79865986		C19orf76;PRMT1;PRMT1;PRMT1	NM_001101340;NM_198318;NM_198319;NM_001536	TSS1500;Body;Body;Body	chr19:50191330-50191559	Island	0.00113802	0.000301624	0.027254	0.0397949	0.973334	0.947605	0.942449	0.00458906	0.0257271	0.00233872	0.0308855
chr19:50191330-50191559*Island	cg19309676	19	50191439			C19orf76;PRMT1;PRMT1;PRMT1	NM_001101340;NM_198318;NM_198319;NM_001536	TSS1500;Body;Body;Body	chr19:50191330-50191559	Island	0.00113802	0.391634	0.027254	0.708883	0.457838	0.404621	0.463727	0.0344337	0.00370309	0.00858832	-0.00588841
chr19:50191330-50191559*Island	cg00711496	19	50191497			C19orf76;PRMT1;PRMT1;PRMT1	NM_001101340;NM_198318;NM_198319;NM_001536	TSS1500;Body;Body;Body	chr19:50191330-50191559	Island	0.00113802	0.164112	0.027254	0.538437	0.968304	0.91909	0.958365	0.0140576	0.0736622	0.0048569	0.00993859
chr11:131560356-131560559*N_Shelf	cg20875442	11	131557345			NTM	NM_001048209	Body	chr11:131560356-131560559	N_Shelf	0.00113838	0.745697	0.0421376	0.896693	0.718017	0.660828	0.786113	0.100254	0.0723341	0.0151197	-0.0680959
chr11:131560356-131560559*N_Shelf	cg26416241	11	131557414			NTM	NM_001048209	Body	chr11:131560356-131560559	N_Shelf	0.00113838	0.0190805	0.0421376	0.21477	0.525453	0.75751	0.708352	0.15436	0.0801111	0.025801	-0.182899
chr11:131560356-131560559*N_Shelf	cg23725072	11	131557695			NTM	NM_001048209	Body	chr11:131560356-131560559	N_Shelf	0.00113838	0.568487	0.0421376	0.808401	0.446465	0.438056	0.565898	0.241008	0.147332	0.0265422	-0.119433
chr11:131560356-131560559*N_Shelf	cg26914237	11	131557869			NTM	NM_001048209	Body	chr11:131560356-131560559	N_Shelf	0.00113838	0.33657	0.0421376	0.674768	0.149551	0.111552	0.122622	0.0675575	0.0246694	0.00159045	0.0269287
chr11:131560356-131560559*N_Shelf	cg06266514	11	131558025			NTM	NM_001048209	Body	chr11:131560356-131560559	N_Shelf	0.00113838	0.193635	0.0421376	0.569022	0.104652	0.111932	0.14935	0.0379936	0.0152451	0.0367468	-0.0446974
chr12:57881750-57882035*S_Shore	cg16280363	12	57882891			MARS	NM_004990	Body	chr12:57881750-57882035	S_Shore	0.00113999	0.621456	0.027254	0.835851	0.632599	0.577214	0.606183	0.157101	0.11406	0.00918458	0.0264156
chr12:57881750-57882035*S_Shore	cg14338062	12	57883279			MARS	NM_004990	Body	chr12:57881750-57882035	S_Shore	0.00113999	0.295229	0.027254	0.646994	0.425492	0.468757	0.531492	0.156212	0.0547304	0.0343444	-0.105999
chr12:57881750-57882035*S_Shore	cg02224164	12	57883315			MARS	NM_004990	Body	chr12:57881750-57882035	S_Shore	0.00113999	0.00247798	0.027254	0.0921695	0.129273	0.273425	0.282805	0.0721496	0.0963432	0.00592299	-0.153531
chr1:211306667-211307675*S_Shore	cg21092462	1	211307761			KCNH1;KCNH1	NM_172362;NM_002238	TSS1500;TSS1500	chr1:211306667-211307675	S_Shore	0.00114769	0.0183514	0.0367429	0.210731	0.0633372	0.139984	0.105276	0.0393285	0.0271825	0.00259715	-0.041939
chr1:211306667-211307675*S_Shore	cg00787537	1	211307839			KCNH1;KCNH1	NM_172362;NM_002238	TSS1500;TSS1500	chr1:211306667-211307675	S_Shore	0.00114769	0.00115852	0.0367429	0.0666457	0.0506172	0.0908736	0.162394	0.00623271	0.034614	0.0348703	-0.111776
chr1:211306667-211307675*S_Shore	cg09518270	1	211308115	rs59522598	rs3811395	KCNH1;KCNH1	NM_172362;NM_002238	TSS1500;TSS1500	chr1:211306667-211307675	S_Shore	0.00114769	0.165014	0.0367429	0.539517	0.654894	0.770814	0.864488	0.249098	0.0429451	0.014136	-0.209595
chr1:211306667-211307675*S_Shore	cg14823935	1	211308714			KCNH1;KCNH1	NM_172362;NM_002238	TSS1500;TSS1500	chr1:211306667-211307675	S_Shore	0.00114769	0.374738	0.0367429	0.69902	0.159316	0.361527	0.126673	0.0831996	0.131549	0.031157	0.0326432
chr17:42219153-42219616*N_Shore	cg08875884	17	42218908			C17orf53;C17orf53	NM_024032;NM_001171251	TSS1500;TSS1500	chr17:42219153-42219616	N_Shore	0.00115214	0.253377	0.0274286	0.618306	0.167641	0.131339	0.0756864	0.122225	0.0535051	0.0107964	0.0919551
chr17:42219153-42219616*N_Shore	cg25425074	17	42218912			C17orf53;C17orf53	NM_024032;NM_001171251	TSS1500;TSS1500	chr17:42219153-42219616	N_Shore	0.00115214	0.425433	0.0274286	0.728406	0.301448	0.328308	0.131899	0.216843	0.143223	0.0201718	0.169549
chr17:42219153-42219616*N_Shore	cg26930078	17	42218924			C17orf53;C17orf53	NM_024032;NM_001171251	TSS1500;TSS1500	chr17:42219153-42219616	N_Shore	0.00115214	0.00506806	0.0274286	0.122884	0.640759	0.539934	0.517192	0.0643036	0.0573944	0.0245763	0.123567
chr19:10697786-10698099*Island	cg11657665	19	10697800		rs75192074	AP1M2	NM_005498	Body	chr19:10697786-10698099	Island	0.00115401	0.788454	0.0471914	0.916316	0.0561914	0.0638671	0.0436802	0.0341268	0.00451642	0.00546367	0.0125112
chr19:10697786-10698099*Island	cg15555932	19	10697913			AP1M2;AP1M2	NM_005498;NM_005498	5'UTR;1stExon	chr19:10697786-10698099	Island	0.00115401	0.585414	0.0471914	0.817469	0.0543409	0.0718998	0.0533756	0.016525	0.0418379	0.00246854	0.000965262
chr19:10697786-10698099*Island	cg08148553	19	10698020			AP1M2	NM_005498	TSS200	chr19:10697786-10698099	Island	0.00115401	0.570906	0.0471914	0.809861	0.0316754	0.0403266	0.0307724	0.0090848	0.0102201	0.00269315	0.000903001
chr19:10697786-10698099*Island	cg07434260	19	10698036			AP1M2	NM_005498	TSS200	chr19:10697786-10698099	Island	0.00115401	0.000117985	0.0471914	0.0282113	0.043101	0.0842323	0.0960489	0.0121388	0.0275769	0.00311527	-0.0529479
chr19:10697786-10698099*Island	cg27104822	19	10698084			AP1M2	NM_005498	TSS200	chr19:10697786-10698099	Island	0.00115401	0.825611	0.0471914	0.932513	0.0235706	0.0238577	0.0241386	0.00419501	0.00201269	0.00208014	-0.000568058
chr19:10697786-10698099*Island	cg01562385	19	10698098			AP1M2	NM_005498	TSS200	chr19:10697786-10698099	Island	0.00115401	0.446593	0.0471914	0.740726	0.0567979	0.0509805	0.0477922	0.0211749	0.00118834	0.00604042	0.00900575
chr20:31330957-31331410*S_Shore	cg20716932	20	31331814			COMMD7;COMMD7	NM_053041;NM_001099339	TSS200;TSS200	chr20:31330957-31331410	S_Shore	0.00115403	0.689164	0.0493993	0.87004	0.162114	0.211366	0.158759	0.0866937	0.0693439	0.0171025	0.00335451
chr20:31330957-31331410*S_Shore	cg13127741	20	31331821			COMMD7;COMMD7	NM_053041;NM_001099339	TSS200;TSS200	chr20:31330957-31331410	S_Shore	0.00115403	0.0433917	0.0493993	0.316095	0.179376	0.34188	0.376496	0.171617	0.0619821	0.0260313	-0.19712
chr20:31330957-31331410*S_Shore	cg18884368	20	31331841			COMMD7;COMMD7	NM_053041;NM_001099339	TSS200;TSS200	chr20:31330957-31331410	S_Shore	0.00115403	0.00329678	0.0493993	0.104251	0.146815	0.231589	0.296907	0.0604128	0.050966	0.0209157	-0.150092
chr20:31330957-31331410*S_Shore	cg06604199	20	31331973			COMMD7;COMMD7	NM_053041;NM_001099339	TSS200;TSS200	chr20:31330957-31331410	S_Shore	0.00115403	0.0941878	0.0493993	0.439087	0.890592	0.749656	0.866124	0.028836	0.146882	0.0107007	0.0244687
chr20:31330957-31331410*S_Shore	cg23396732	20	31332170			COMMD7;COMMD7	NM_001099339;NM_053041	TSS1500;TSS1500	chr20:31330957-31331410	S_Shore	0.00115403	0.0083176	0.0493993	0.148704	0.593982	0.61051	0.757399	0.0221506	0.000526588	0.0211935	-0.163417
chr20:31330957-31331410*S_Shore	cg18586851	20	31332353			COMMD7;COMMD7	NM_001099339;NM_053041	TSS1500;TSS1500	chr20:31330957-31331410	S_Shore	0.00115403	0.236642	0.0493993	0.605692	0.865265	0.827577	0.804706	0.0833708	0.0779363	0.0107576	0.060559
chr20:31330957-31331410*S_Shore	cg02973993	20	31332994			COMMD7;COMMD7	NM_001099339;NM_053041	TSS1500;TSS1500	chr20:31330957-31331410	S_Shore	0.00115403	0.312312	0.0493993	0.658668	0.354641	0.417141	0.457754	0.177666	0.0276182	0.0335369	-0.103113
chr11:1948915-1949188*Island	cg08337959	11	1948933	rs2734510		TNNT3;TNNT3;TNNT3;TNNT3	NM_001042781;NM_006757;NM_001042780;NM_001042782	Body;Body;Body;Body	chr11:1948915-1949188	Island	0.00115415	0.213244	0.0425316	0.586116	0.548352	0.725374	0.667269	0.233265	0.0449876	0.0220374	-0.118918
chr11:1948915-1949188*Island	cg06679296	11	1949032	rs2734511	rs7930576	TNNT3;TNNT3;TNNT3;TNNT3	NM_001042781;NM_006757;NM_001042780;NM_001042782	Body;Body;Body;Body	chr11:1948915-1949188	Island	0.00115415	0.440417	0.0425316	0.737045	0.830051	0.869752	0.744628	0.0780951	0.0176439	0.0206098	0.0854229
chr11:1948915-1949188*Island	cg06503573	11	1949039	rs2734511	rs7930576	TNNT3;TNNT3;TNNT3;TNNT3	NM_001042781;NM_006757;NM_001042780;NM_001042782	Body;Body;Body;Body	chr11:1948915-1949188	Island	0.00115415	0.299042	0.0425316	0.649777	0.80097	0.802318	0.730018	0.0740989	0.0517349	0.022956	0.0709518
chr11:1948915-1949188*Island	cg01821149	11	1949090			TNNT3;TNNT3;TNNT3;TNNT3	NM_001042781;NM_006757;NM_001042780;NM_001042782	Body;Body;Body;Body	chr11:1948915-1949188	Island	0.00115415	0.00102373	0.0425316	0.0633293	0.713336	0.644266	0.662293	0.0257194	0.0180767	0.00500871	0.051043
chr11:1948915-1949188*Island	cg18032502	11	1949113			TNNT3;TNNT3;TNNT3;TNNT3	NM_001042781;NM_006757;NM_001042780;NM_001042782	Body;Body;Body;Body	chr11:1948915-1949188	Island	0.00115415	0.0212425	0.0425316	0.226036	0.871307	0.852989	0.753485	0.042549	0.0243974	0.0159176	0.117822
chr1:1389555-1389889*S_Shore	cg01521567	1	1390202			ATAD3C	NM_001039211	Body	chr1:1389555-1389889	S_Shore	0.00115672	0.144271	0.0368981	0.514133	0.96683	0.971296	0.972547	0.00694671	0.00203597	0.00322282	-0.00571695
chr1:1389555-1389889*S_Shore	cg03760226	1	1390794			ATAD3C	NM_001039211	Body	chr1:1389555-1389889	S_Shore	0.00115672	0.214291	0.0368981	0.58686	0.948391	0.973892	0.976929	0.0451916	0.0107468	0.000921328	-0.028538
chr1:1389555-1389889*S_Shore	cg20985028	1	1391055	rs72468210		ATAD3C	NM_001039211	Body	chr1:1389555-1389889	S_Shore	0.00115672	0.0622243	0.0368981	0.370535	0.675073	0.77439	0.8162	0.126248	0.0629409	0.0200163	-0.141127
chr1:1389555-1389889*S_Shore	cg19682639	1	1391102			ATAD3C	NM_001039211	Body	chr1:1389555-1389889	S_Shore	0.00115672	0.185457	0.0368981	0.561211	0.556607	0.641628	0.585335	0.0736896	0.0328669	0.0144013	-0.0287282
chr7:157647800-157648007*S_Shore	cg12582957	7	157648355			PTPRN2;PTPRN2;PTPRN2	NM_002847;NM_130842;NM_130843	Body;Body;Body	chr7:157647800-157648007	S_Shore	0.00115807	6.49127e-05	0.0369011	0.0232144	0.465717	0.684885	0.786337	0.0782169	0.0614454	0.0160766	-0.32062
chr7:157647800-157648007*S_Shore	cg08492145	7	157648386			PTPRN2;PTPRN2;PTPRN2	NM_002847;NM_130842;NM_130843	Body;Body;Body	chr7:157647800-157648007	S_Shore	0.00115807	0.00209072	0.0369011	0.0857172	0.240878	0.470645	0.728346	0.143304	0.201369	0.0739224	-0.487468
chr7:157647800-157648007*S_Shore	cg06352807	7	157648699			PTPRN2;PTPRN2;PTPRN2	NM_002847;NM_130842;NM_130843	Body;Body;Body	chr7:157647800-157648007	S_Shore	0.00115807	0.56402	0.0369011	0.805629	0.146912	0.211719	0.153237	0.0843	0.159336	0.0107537	-0.00632503
chr7:157647800-157648007*S_Shore	cg12600749	7	157648749			PTPRN2;PTPRN2;PTPRN2	NM_002847;NM_130842;NM_130843	Body;Body;Body	chr7:157647800-157648007	S_Shore	0.00115807	0.148505	0.0369011	0.520101	0.290444	0.469155	0.376389	0.13752	0.227631	0.0477314	-0.0859448
chr13:100547633-100548911*Island	cg18680335	13	100547728			CLYBL	NM_206808	3'UTR	chr13:100547633-100548911	Island	0.00116359	0.30156	0.0494494	0.651419	0.271129	0.201288	0.199287	0.137764	0.100783	0.00263078	0.0718428
chr13:100547633-100548911*Island	cg00743094	13	100547968			CLYBL	NM_206808	3'UTR	chr13:100547633-100548911	Island	0.00116359	0.908691	0.0494494	0.965663	0.149768	0.153752	0.158822	0.131142	0.0290608	0.00075255	-0.00905429
chr13:100547633-100548911*Island	cg07416237	13	100548078	rs34875340		CLYBL	NM_206808	3'UTR	chr13:100547633-100548911	Island	0.00116359	0.00119857	0.0494494	0.0676666	0.22073	0.34483	0.393161	0.0713658	0.00251624	0.0206938	-0.172431
chr13:100547633-100548911*Island	cg01297756	13	100548415			CLYBL	NM_206808	3'UTR	chr13:100547633-100548911	Island	0.00116359	0.00200688	0.0494494	0.0843994	0.15601	0.260933	0.259428	0.0535139	0.03478	0.00148536	-0.103418
chr13:100547633-100548911*Island	cg13917662	13	100548513			CLYBL	NM_206808	3'UTR	chr13:100547633-100548911	Island	0.00116359	0.414764	0.0494494	0.722248	0.19601	0.205547	0.283371	0.140909	0.012509	0.0204005	-0.0873603
chr13:100547633-100548911*Island	cg27053299	13	100548780			CLYBL	NM_206808	3'UTR	chr13:100547633-100548911	Island	0.00116359	0.534648	0.0494494	0.789671	0.569662	0.660473	0.361885	0.269143	0.0913352	0.015592	0.207778
chr13:100547633-100548911*Island	cg05833851	13	100548910			CLYBL	NM_206808	3'UTR	chr13:100547633-100548911	Island	0.00116359	0.0260139	0.0494494	0.24923	0.88668	0.933041	0.937477	0.0410273	0.0048509	0.00831323	-0.0507967
chr10:422180-422411*Island	cg10799249	10	422187			DIP2C	NM_014974	Body	chr10:422180-422411	Island	0.00116721	0.0277287	0.0275683	0.256744	0.785501	0.828149	0.829516	0.0347912	0.023377	0.0159741	-0.0440147
chr10:422180-422411*Island	cg15212354	10	422330			DIP2C	NM_014974	Body	chr10:422180-422411	Island	0.00116721	0.158879	0.0275683	0.532626	0.945975	0.955206	0.955728	0.0128843	0.0108314	0.00404	-0.00975322
chr10:422180-422411*Island	cg04806237	10	422393			DIP2C	NM_014974	Body	chr10:422180-422411	Island	0.00116721	0.16897	0.0275683	0.543734	0.949012	0.921623	0.946811	0.00726892	0.030008	0.00321988	0.00220136
chr1:182921819-182922644*Island	cg02710296	1	182921851			C1orf14	NM_030933	Body	chr1:182921819-182922644	Island	0.00117551	0.371666	0.0498007	0.696536	0.296472	0.402757	0.397868	0.237864	0.109819	0.0477975	-0.101396
chr1:182921819-182922644*Island	cg08787039	1	182921857			C1orf14	NM_030933	Body	chr1:182921819-182922644	Island	0.00117551	0.366899	0.0498007	0.6935	0.381679	0.552971	0.46446	0.27228	0.0348866	0.0186716	-0.082781
chr1:182921819-182922644*Island	cg26679785	1	182922263			C1orf14	NM_030933	1stExon	chr1:182921819-182922644	Island	0.00117551	0.0138119	0.0498007	0.185497	0.492039	0.427611	0.253875	0.0975359	0.00775005	0.0066833	0.238164
chr1:182921819-182922644*Island	cg01079738	1	182922427			C1orf14;C1orf14	NM_030933;NM_030933	1stExon;5'UTR	chr1:182921819-182922644	Island	0.00117551	0.341881	0.0498007	0.678005	0.760188	0.822505	0.944282	0.284609	0.181738	0.00453797	-0.184094
chr1:182921819-182922644*Island	cg22860181	1	182922502			C1orf14;C1orf14	NM_030933;NM_030933	1stExon;5'UTR	chr1:182921819-182922644	Island	0.00117551	0.863046	0.0498007	0.947728	0.926501	0.877833	0.977985	0.121645	0.14374	0.00200949	-0.0514842
chr1:182921819-182922644*Island	cg22237670	1	182922582	rs34298277		C1orf14	NM_030933	TSS200	chr1:182921819-182922644	Island	0.00117551	0.285221	0.0498007	0.640685	0.766651	0.838817	0.863673	0.169097	0.0236636	0.0176655	-0.0970226
chr1:182921819-182922644*Island	cg02925590	1	182922593	rs34298277		C1orf14	NM_030933	TSS200	chr1:182921819-182922644	Island	0.00117551	0.534417	0.0498007	0.789501	0.924829	0.943342	0.940296	0.0567952	0.0151038	0.00312383	-0.0154671
chr5:177821852-177823865*S_Shore	cg08354401	5	177824353			COL23A1	NM_173465	Body	chr5:177821852-177823865	S_Shore	0.00117563	0.0220577	0.0276019	0.230242	0.416239	0.605553	0.50652	0.0807851	0.123922	0.0210632	-0.0902806
chr5:177821852-177823865*S_Shore	cg11770816	5	177824403			COL23A1	NM_173465	Body	chr5:177821852-177823865	S_Shore	0.00117563	0.848425	0.0276019	0.941652	0.263345	0.400385	0.198329	0.149456	0.0791352	0.00838569	0.0650154
chr5:177821852-177823865*S_Shore	cg07145979	5	177825282			COL23A1	NM_173465	Body	chr5:177821852-177823865	S_Shore	0.00117563	0.000121665	0.0276019	0.0286356	0.352184	0.629156	0.625461	0.0908971	0.0528345	0.0613825	-0.273277
chr8:21914275-21914525*S_Shore	cg06672250	8	21914593			EPB49;EPB49;EPB49;EPB49	NM_001114135;NM_001114136;NM_001114139;NM_001114137	TSS1500;5'UTR;5'UTR;5'UTR	chr8:21914275-21914525	S_Shore	0.00117738	0.0685699	0.0474019	0.385364	0.75061	0.780509	0.880993	0.0809591	0.069385	0.0188926	-0.130383
chr8:21914275-21914525*S_Shore	cg08149865	8	21914600			EPB49;EPB49;EPB49;EPB49	NM_001114135;NM_001114136;NM_001114139;NM_001114137	TSS1500;5'UTR;5'UTR;5'UTR	chr8:21914275-21914525	S_Shore	0.00117738	0.108316	0.0474019	0.463227	0.630628	0.740116	0.836187	0.204372	0.017998	0.00222695	-0.205559
chr8:21914275-21914525*S_Shore	cg00891025	8	21915184	rs62493961		EPB49;EPB49;EPB49;EPB49	NM_001114135;NM_001114136;NM_001114139;NM_001114137	TSS200;5'UTR;5'UTR;5'UTR	chr8:21914275-21914525	S_Shore	0.00117738	0.00897713	0.0474019	0.153459	0.593147	0.638245	0.742077	0.0527454	0.0356257	0.0253884	-0.14893
chr8:21914275-21914525*S_Shore	cg17560136	8	21915510			EPB49;EPB49;EPB49;EPB49;EPB49;EPB49	NM_001114135;NM_001978;NM_001114136;NM_001114139;NM_001114138;NM_001114137	5'UTR;TSS1500;5'UTR;5'UTR;TSS1500;5'UTR	chr8:21914275-21914525	S_Shore	0.00117738	0.000435577	0.0474019	0.0457754	0.249341	0.353782	0.382087	0.0363955	0.083145	0.0147103	-0.132746
chr8:21914275-21914525*S_Shore	cg12840024	8	21916256			EPB49;EPB49;EPB49;EPB49;EPB49;EPB49	NM_001114135;NM_001978;NM_001114136;NM_001114139;NM_001114138;NM_001114137	5'UTR;TSS1500;5'UTR;5'UTR;TSS1500;5'UTR	chr8:21914275-21914525	S_Shore	0.00117738	0.00611553	0.0474019	0.131548	0.628339	0.498779	0.491996	0.0753641	0.0945713	0.0143171	0.136343
chr8:21914275-21914525*S_Shore	cg14706739	8	21916355			EPB49;EPB49;EPB49;EPB49;EPB49;EPB49	NM_001114135;NM_001978;NM_001114136;NM_001114139;NM_001114138;NM_001114137	5'UTR;TSS1500;5'UTR;5'UTR;TSS1500;5'UTR	chr8:21914275-21914525	S_Shore	0.00117738	0.0223032	0.0474019	0.231437	0.68732	0.821011	0.899698	0.1421	0.0449247	0.0123662	-0.212378
chr21:45402484-45402842*Island	cg12466405	21	45402485			AGPAT3;AGPAT3	NM_001037553;NM_020132	3'UTR;3'UTR	chr21:45402484-45402842	Island	0.00117984	0.00015207	0.0370582	0.0312168	0.901787	0.866287	0.865781	0.0103105	0.0173947	0.00822137	0.0360064
chr21:45402484-45402842*Island	cg10697473	21	45402527			AGPAT3;AGPAT3	NM_001037553;NM_020132	3'UTR;3'UTR	chr21:45402484-45402842	Island	0.00117984	0.965114	0.0370582	0.98709	0.924537	0.920118	0.927975	0.0124386	0.012307	0.00728099	-0.00343736
chr21:45402484-45402842*Island	cg21639613	21	45402683			AGPAT3;AGPAT3	NM_001037553;NM_020132	3'UTR;3'UTR	chr21:45402484-45402842	Island	0.00117984	0.133701	0.0370582	0.501263	0.857142	0.94192	0.956006	0.125533	0.00239451	0.0136169	-0.0988638
chr21:45402484-45402842*Island	cg24552660	21	45402728			AGPAT3;AGPAT3	NM_001037553;NM_020132	3'UTR;3'UTR	chr21:45402484-45402842	Island	0.00117984	0.804474	0.0370582	0.923231	0.89002	0.898449	0.889207	0.0227773	0.0117256	0.014169	0.000812497
chr1:18703295-18703496*N_Shelf	cg23010629	1	18700603			IGSF21	NM_032880	Body	chr1:18703295-18703496	N_Shelf	0.00118083	0.301331	0.0428282	0.651371	0.321301	0.582486	0.284922	0.0943065	0.0899453	0.00198836	0.0363799
chr1:18703295-18703496*N_Shelf	cg10442251	1	18700625	rs10157902		IGSF21	NM_032880	Body	chr1:18703295-18703496	N_Shelf	0.00118083	0.00221961	0.0428282	0.0877992	0.371809	0.68362	0.549706	0.0981033	0.121108	0.00172084	-0.177897
chr1:18703295-18703496*N_Shelf	cg26818821	1	18700891			IGSF21	NM_032880	Body	chr1:18703295-18703496	N_Shelf	0.00118083	0.0860068	0.0428282	0.422557	0.126269	0.239869	0.176437	0.080791	0.0392007	0.0135504	-0.0501681
chr1:18703295-18703496*N_Shelf	cg01083050	1	18700899			IGSF21	NM_032880	Body	chr1:18703295-18703496	N_Shelf	0.00118083	0.0708557	0.0428282	0.390618	0.122348	0.272486	0.17588	0.0856771	0.0734784	0.00352487	-0.0535316
chr1:18703295-18703496*N_Shelf	cg12547943	1	18700971	rs12077411		IGSF21	NM_032880	Body	chr1:18703295-18703496	N_Shelf	0.00118083	0.00018022	0.0428282	0.033375	0.562035	0.69493	0.794902	0.0546213	8.12131e-05	0.0367359	-0.232868
chr16:1574515-1574986*N_Shore	cg04792532	16	1573400			IFT140	NM_014714	Body	chr16:1574515-1574986	N_Shore	0.00118304	0.0399308	0.0277223	0.304067	0.842414	0.907625	0.894633	0.0514205	0.0208848	0.0194388	-0.0522196
chr16:1574515-1574986*N_Shore	cg00545796	16	1573581			IFT140	NM_014714	Body	chr16:1574515-1574986	N_Shore	0.00118304	0.00408499	0.0277223	0.113261	0.976084	0.981384	0.981733	0.00309904	0.00168315	0.00140759	-0.00564985
chr16:1574515-1574986*N_Shore	cg27503499	16	1574269			IFT140	NM_014714	Body	chr16:1574515-1574986	N_Shore	0.00118304	0.0529014	0.0277223	0.345731	0.808985	0.777415	0.607982	0.0985794	0.120702	0.0084916	0.201003
chr1:2411125-2411404*Island	cg07821364	1	2411137		rs79472989	PLCH2	NM_014638	Body	chr1:2411125-2411404	Island	0.00118308	0.0683848	0.0370582	0.385012	0.586017	0.672058	0.616739	0.0490798	0.0352489	0.00904264	-0.0307216
chr1:2411125-2411404*Island	cg20739281	1	2411240		rs41315664	PLCH2	NM_014638	Body	chr1:2411125-2411404	Island	0.00118308	0.100197	0.0370582	0.449743	0.605342	0.680129	0.769585	0.150836	0.0237442	0.00420986	-0.164242
chr1:2411125-2411404*Island	cg17918280	1	2411378			PLCH2	NM_014638	Body	chr1:2411125-2411404	Island	0.00118308	0.0393015	0.0370582	0.302022	0.698621	0.816275	0.82673	0.113286	0.0499815	0.00840992	-0.128109
chr1:2411125-2411404*Island	cg15153700	1	2411403	rs41315666		PLCH2	NM_014638	Body	chr1:2411125-2411404	Island	0.00118308	3.0213e-05	0.0370582	0.0171712	0.412829	0.531102	0.613371	0.0348137	0.0056042	0.0158872	-0.200542
chr7:4757802-4758037*N_Shelf	cg01509853	7	4754502			FOXK1	NM_001037165	Body	chr7:4757802-4758037	N_Shelf	0.00118458	0.212544	0.0499159	0.585409	0.917667	0.92898	0.943456	0.0314451	0.017136	0.00710267	-0.0257893
chr7:4757802-4758037*N_Shelf	cg26177213	7	4754566			FOXK1	NM_001037165	Body	chr7:4757802-4758037	N_Shelf	0.00118458	0.292337	0.0499159	0.645139	0.772309	0.802106	0.794708	0.0482173	0.0328587	0.00652779	-0.0223996
chr7:4757802-4758037*N_Shelf	cg26136772	7	4754681			FOXK1	NM_001037165	Body	chr7:4757802-4758037	N_Shelf	0.00118458	0.0805154	0.0499159	0.411606	0.736587	0.797024	0.841447	0.0952665	0.0351305	0.0153101	-0.104861
chr7:4757802-4758037*N_Shelf	cg04572930	7	4754834			FOXK1	NM_001037165	Body	chr7:4757802-4758037	N_Shelf	0.00118458	0.00652109	0.0499159	0.134913	0.820927	0.874904	0.937206	0.0507041	0.00434352	0.0184578	-0.116279
chr7:4757802-4758037*N_Shelf	cg15200418	7	4755010			FOXK1	NM_001037165	Body	chr7:4757802-4758037	N_Shelf	0.00118458	0.000172656	0.0499159	0.0330405	0.174879	0.35149	0.480597	0.0759131	0.0281932	0.0169037	-0.305718
chr7:4757802-4758037*N_Shelf	cg18276112	7	4755032			FOXK1	NM_001037165	Body	chr7:4757802-4758037	N_Shelf	0.00118458	0.00457258	0.0499159	0.117839	0.149762	0.210461	0.447348	0.0578127	0.0576025	0.00670143	-0.297586
chr7:4757802-4758037*N_Shelf	cg25344401	7	4755415	rs76028975		FOXK1	NM_001037165	Body	chr7:4757802-4758037	N_Shelf	0.00118458	0.0431758	0.0499159	0.315461	0.715194	0.9023	0.920523	0.188426	0.00619843	0.00621571	-0.205329
chr4:85417659-85420799*N_Shore	cg18297736	4	85416865			NKX6-1	NM_006168	Body	chr4:85417659-85420799	N_Shore	0.00118653	0.158036	0.0474019	0.531848	0.0417683	0.0404664	0.0519935	0.00490346	0.00110137	0.00670707	-0.0102253
chr4:85417659-85420799*N_Shore	cg22256677	4	85416951			NKX6-1	NM_006168	Body	chr4:85417659-85420799	N_Shore	0.00118653	0.0109882	0.0474019	0.166928	0.0807967	0.168459	0.151077	0.0423866	0.0810682	0.0106919	-0.0702802
chr4:85417659-85420799*N_Shore	cg25830182	4	85417077			NKX6-1	NM_006168	Body	chr4:85417659-85420799	N_Shore	0.00118653	0.304218	0.0474019	0.653161	0.16794	0.0888378	0.0567181	0.199147	0.0353731	0.00980068	0.111222
chr4:85417659-85420799*N_Shore	cg24275315	4	85417312			NKX6-1	NM_006168	Body	chr4:85417659-85420799	N_Shore	0.00118653	0.565615	0.0474019	0.806635	0.280661	0.284178	0.367551	0.192646	0.0712438	0.0195392	-0.0868903
chr4:85417659-85420799*N_Shore	cg02489958	4	85417416			NKX6-1	NM_006168	Body	chr4:85417659-85420799	N_Shore	0.00118653	0.316014	0.0474019	0.661336	0.179609	0.0944267	0.0655136	0.212122	0.0633537	0.0102093	0.114096
chr4:85417659-85420799*N_Shore	cg27406678	4	85417612			NKX6-1	NM_006168	Body	chr4:85417659-85420799	N_Shore	0.00118653	0.683663	0.0474019	0.867451	0.0815205	0.072233	0.0959347	0.0233612	0.00138349	0.00639963	-0.0144142
chr2:74699240-74699909*S_Shore	cg11387519	2	74699973	rs72907224		CCDC142;MRPL53	NM_032779;NM_053050	3'UTR;TSS200	chr2:74699240-74699909	S_Shore	0.00118737	0.852922	0.0474019	0.943666	0.035028	0.0387124	0.0336173	0.00528032	0.0107644	0.00118825	0.0014107
chr2:74699240-74699909*S_Shore	cg02370858	2	74700039			CCDC142;MRPL53	NM_032779;NM_053050	3'UTR;TSS200	chr2:74699240-74699909	S_Shore	0.00118737	0.386642	0.0474019	0.706017	0.148071	0.107676	0.111891	0.0912731	0.0318204	0.00308777	0.0361803
chr2:74699240-74699909*S_Shore	cg08528327	2	74700062			CCDC142;MRPL53	NM_032779;NM_053050	3'UTR;TSS200	chr2:74699240-74699909	S_Shore	0.00118737	0.00252136	0.0474019	0.0929153	0.0564001	0.0840245	0.112151	0.0196055	0.014547	0.00848687	-0.0557514
chr2:74699240-74699909*S_Shore	cg20415811	2	74700246			CCDC142;MRPL53	NM_032779;NM_053050	3'UTR;TSS1500	chr2:74699240-74699909	S_Shore	0.00118737	0.0988729	0.0474019	0.447353	0.528103	0.375144	0.231961	0.279071	0.0896958	0.0375213	0.296142
chr2:74699240-74699909*S_Shore	cg00534371	2	74700413			CCDC142;MRPL53	NM_032779;NM_053050	3'UTR;TSS1500	chr2:74699240-74699909	S_Shore	0.00118737	0.0661634	0.0474019	0.37982	0.919546	0.928575	0.927509	0.00857689	0.00454883	0.00311047	-0.00796284
chr2:74699240-74699909*S_Shore	cg23319085	2	74700469			CCDC142;MRPL53	NM_032779;NM_053050	3'UTR;TSS1500	chr2:74699240-74699909	S_Shore	0.00118737	0.0528978	0.0474019	0.34573	0.810893	0.842123	0.88281	0.0519164	0.0121286	0.0148157	-0.0719167
chr8:144461972-144462261*N_Shore	cg06330431	8	144460468			RHPN1	NM_052924	Body	chr8:144461972-144462261	N_Shore	0.00119694	0.000647216	0.0277743	0.0528766	0.357967	0.621413	0.787451	0.138847	0.11352	0.00912862	-0.429483
chr8:144461972-144462261*N_Shore	cg05991938	8	144460945			RHPN1	NM_052924	Body	chr8:144461972-144462261	N_Shore	0.00119694	0.000702192	0.0277743	0.0547868	0.145862	0.302401	0.265711	0.0574748	0.0335686	0.00884931	-0.119848
chr8:144461972-144462261*N_Shore	cg23961973	8	144461183			RHPN1	NM_052924	Body	chr8:144461972-144462261	N_Shore	0.00119694	0.0585182	0.0277743	0.361252	0.738009	0.84292	0.911408	0.147162	0.00879311	0.01932	-0.173399
chr14:67940174-67940670*Island	cg05256518	14	67940178			TMEM229B	NM_182526	Body	chr14:67940174-67940670	Island	0.00120139	0.0102531	0.0278226	0.162179	0.773634	0.838088	0.843307	0.0462094	0.00768145	0.015565	-0.0696732
chr14:67940174-67940670*Island	cg10836125	14	67940425			TMEM229B	NM_182526	Body	chr14:67940174-67940670	Island	0.00120139	0.0188693	0.0278226	0.213471	0.827302	0.912978	0.881932	0.0499815	0.0115495	0.015374	-0.0546293
chr14:67940174-67940670*Island	cg23229155	14	67940669		rs74338680	TMEM229B	NM_182526	5'UTR	chr14:67940174-67940670	Island	0.00120139	0.000270984	0.0278226	0.0382657	0.930802	0.972858	0.980637	0.0175262	0.0141468	0.00200708	-0.0498351
chr1:27894927-27895524*Island	cg12610832	1	27894955			AHDC1	NM_001029882	5'UTR	chr1:27894927-27895524	Island	0.00120872	0.421632	0.0278419	0.726127	0.255382	0.227975	0.153134	0.187122	0.00342001	0.0137924	0.102248
chr1:27894927-27895524*Island	cg05920908	1	27895372			AHDC1	NM_001029882	5'UTR	chr1:27894927-27895524	Island	0.00120872	0.0232195	0.0278419	0.236005	0.0835561	0.101053	0.0995195	0.0130683	0.002651	0.00648073	-0.0159635
chr1:27894927-27895524*Island	cg04911680	1	27895490			AHDC1	NM_001029882	5'UTR	chr1:27894927-27895524	Island	0.00120872	7.95703e-05	0.0278419	0.025231	0.0628288	0.167711	0.311567	0.0124432	0.0186881	0.00311356	-0.248738
chr8:116660432-116660747*Island	cg05754853	8	116660506			TRPS1	NM_014112	5'UTR	chr8:116660432-116660747	Island	0.00121243	4.80756e-05	0.0278419	0.0208942	0.0862132	0.263206	0.412937	0.0400557	0.0736468	0.0394133	-0.326723
chr8:116660432-116660747*Island	cg03277455	8	116660586			TRPS1	NM_014112	5'UTR	chr8:116660432-116660747	Island	0.00121243	0.000996674	0.0278419	0.0626824	0.133333	0.254407	0.447861	0.0734931	0.0114467	0.0148368	-0.314528
chr8:116660432-116660747*Island	cg22291627	8	116660697	rs1997585		TRPS1	NM_014112	5'UTR	chr8:116660432-116660747	Island	0.00121243	0.58024	0.0278419	0.814483	0.0590335	0.110856	0.0491475	0.0361739	0.0839949	0.00604999	0.009886
chr2:130878522-130878800*N_Shore	cg03757938	2	130877827			POTEF	NM_001099771	Body	chr2:130878522-130878800	N_Shore	0.00121708	0.000189958	0.0278419	0.0340573	0.371799	0.44276	0.45306	0.0264355	0.0303308	0.00466216	-0.0812603
chr2:130878522-130878800*N_Shore	cg07221080	2	130878292			POTEF	NM_001099771	5'UTR	chr2:130878522-130878800	N_Shore	0.00121708	0.120794	0.0278419	0.48213	0.432156	0.534434	0.504532	0.105021	0.0592269	0.0263339	-0.0723761
chr2:130878522-130878800*N_Shore	cg18877558	2	130878313			POTEF	NM_001099771	5'UTR	chr2:130878522-130878800	N_Shore	0.00121708	0.0130212	0.0278419	0.180587	0.409432	0.483007	0.468722	0.0468844	0.00909997	0.00487622	-0.0592902
chr11:62104779-62105636*N_Shore	cg24257490	11	62103612			ASRGL1;ASRGL1	NM_001083926;NM_025080	TSS1500;TSS1500	chr11:62104779-62105636	N_Shore	0.00122064	0.00105697	0.043436	0.0641289	0.488459	0.610293	0.698705	0.06974	0.0607837	0.0201878	-0.210246
chr11:62104779-62105636*N_Shore	cg06720214	11	62103683	rs2513076		ASRGL1;ASRGL1	NM_001083926;NM_025080	TSS1500;TSS1500	chr11:62104779-62105636	N_Shore	0.00122064	0.000141666	0.043436	0.0303596	0.226694	0.364044	0.38679	0.0549266	0.00369699	0.00558691	-0.160097
chr11:62104779-62105636*N_Shore	cg26280685	11	62104020	rs78097126		ASRGL1;ASRGL1	NM_001083926;NM_025080	TSS1500;TSS1500	chr11:62104779-62105636	N_Shore	0.00122064	0.382905	0.043436	0.703703	0.726378	0.796897	0.764342	0.119214	0.0655169	0.00988731	-0.0379644
chr11:62104779-62105636*N_Shore	cg04728402	11	62104662			ASRGL1;ASRGL1	NM_025080;NM_001083926	TSS200;TSS200	chr11:62104779-62105636	N_Shore	0.00122064	0.298398	0.043436	0.649382	0.633492	0.607703	0.773122	0.124796	0.044411	0.0358636	-0.13963
chr11:62104779-62105636*N_Shore	cg12640109	11	62104720			ASRGL1;ASRGL1	NM_025080;NM_001083926	TSS200;TSS200	chr11:62104779-62105636	N_Shore	0.00122064	0.00134016	0.043436	0.0712786	0.104105	0.187574	0.165337	0.0324782	0.0174434	0.00975585	-0.0612318
chr1:160340604-160340843*N_Shelf	cg00006397	1	160336699			NHLH1	NM_005598	TSS200	chr1:160340604-160340843	N_Shelf	0.00122731	5.94364e-05	0.0279077	0.0222962	0.0585533	0.151439	0.22605	0.012997	0.0631475	0.0216515	-0.167496
chr1:160340604-160340843*N_Shelf	cg12529228	1	160336994			NHLH1;NHLH1	NM_005598;NM_005598	1stExon;5'UTR	chr1:160340604-160340843	N_Shelf	0.00122731	0.410354	0.0279077	0.719629	0.679136	0.773312	0.744686	0.195325	0.0469326	0.0328527	-0.0655501
chr1:160340604-160340843*N_Shelf	cg00955867	1	160337038			NHLH1;NHLH1	NM_005598;NM_005598	1stExon;5'UTR	chr1:160340604-160340843	N_Shelf	0.00122731	0.00012991	0.0279077	0.0292397	0.492451	0.721781	0.903098	0.0919029	0.0262725	0.0266377	-0.410647
chr11:17565766-17566052*S_Shore	cg07241909	11	17566163			USH1C;USH1C	NM_005709;NM_153676	TSS1500;TSS1500	chr11:17565766-17566052	S_Shore	0.00122742	0.00907443	0.0371019	0.15398	0.315567	0.535018	0.809457	0.229647	0.076626	0.0186206	-0.49389
chr11:17565766-17566052*S_Shore	cg17035757	11	17566591			USH1C;USH1C	NM_005709;NM_153676	TSS1500;TSS1500	chr11:17565766-17566052	S_Shore	0.00122742	0.422945	0.0371019	0.726915	0.778603	0.81137	0.776603	0.0252179	0.0227195	0.00840164	0.00199996
chr11:17565766-17566052*S_Shore	cg01656133	11	17566772			USH1C;USH1C	NM_005709;NM_153676	TSS1500;TSS1500	chr11:17565766-17566052	S_Shore	0.00122742	0.0020651	0.0371019	0.0852805	0.587983	0.697814	0.692245	0.0549576	0.026763	0.016965	-0.104262
chr11:17565766-17566052*S_Shore	cg15516832	11	17567447			USH1C;USH1C	NM_005709;NM_153676	TSS1500;TSS1500	chr11:17565766-17566052	S_Shore	0.00122742	0.104152	0.0371019	0.45678	0.825843	0.869078	0.927001	0.0923243	0.0183833	0.00282771	-0.101159
chr15:31283404-31284414*Island	cg00837434	15	31283468			MTMR10	NM_017762	Body	chr15:31283404-31284414	Island	0.00122953	0.0978914	0.0434478	0.445691	0.0504476	0.0454671	0.0431465	0.00722686	0.00166613	0.00405271	0.00730108
chr15:31283404-31284414*Island	cg24881159	15	31284219			MTMR10	NM_017762	TSS1500	chr15:31283404-31284414	Island	0.00122953	0.754948	0.0434478	0.90131	0.0527126	0.0544581	0.0498559	0.00630783	0.000513069	0.00374066	0.00285669
chr15:31283404-31284414*Island	cg00983485	15	31284262			MTMR10	NM_017762	TSS1500	chr15:31283404-31284414	Island	0.00122953	0.386718	0.0434478	0.706026	0.0388717	0.0370282	0.0358635	0.0041005	0.0057513	0.0068757	0.00300822
chr15:31283404-31284414*Island	cg26757542	15	31284284	rs79030302		MTMR10	NM_017762	TSS1500	chr15:31283404-31284414	Island	0.00122953	0.00152444	0.0434478	0.075146	0.0414598	0.035336	0.0373911	0.00182997	0.00216779	0.00194998	0.00406872
chr15:31283404-31284414*Island	cg22981736	15	31284413			MTMR10	NM_017762	TSS1500	chr15:31283404-31284414	Island	0.00122953	0.00601345	0.0434478	0.131025	0.0384283	0.045396	0.100835	0.00518624	0.00574521	0.00426018	-0.0624067
chr15:78894267-78894501*Island	cg09986456	15	78894282		rs79106783	CHRNA3;CHRNA3	NM_000743;NM_001166694	Body;Body	chr15:78894267-78894501	Island	0.00123279	0.000139981	0.0371557	0.0302255	0.651358	0.748816	0.758665	0.0352934	0.0250231	0.0168327	-0.107307
chr15:78894267-78894501*Island	cg24506363	15	78894296	rs72650603		CHRNA3;CHRNA3	NM_000743;NM_001166694	Body;Body	chr15:78894267-78894501	Island	0.00123279	0.000158227	0.0371557	0.0317075	0.702669	0.774907	0.837006	0.0239607	0.0410141	0.0143122	-0.134338
chr15:78894267-78894501*Island	cg08035213	15	78894368	rs55958820		CHRNA3;CHRNA3	NM_000743;NM_001166694	Body;Body	chr15:78894267-78894501	Island	0.00123279	0.555469	0.0371557	0.801451	0.750686	0.819968	0.653691	0.0801627	0.0318623	0.00669841	0.0969944
chr15:78894267-78894501*Island	cg26699102	15	78894483			CHRNA3;CHRNA3	NM_000743;NM_001166694	Body;Body	chr15:78894267-78894501	Island	0.00123279	0.00457044	0.0371557	0.11782	0.644974	0.802285	0.737666	0.0640859	0.00789281	0.0254286	-0.0926922
chr15:78912246-78913616*S_Shore	cg09413615	15	78913637			CHRNA3;CHRNA3	NM_000743;NM_001166694	TSS200;TSS200	chr15:78912246-78913616	S_Shore	0.00123951	0.833156	0.0478217	0.935491	0.0447863	0.0469341	0.0420618	0.0074379	0.00268969	0.00195297	0.00272455
chr15:78912246-78913616*S_Shore	cg01879437	15	78913683			CHRNA3;CHRNA3	NM_000743;NM_001166694	TSS200;TSS200	chr15:78912246-78913616	S_Shore	0.00123951	0.194727	0.0478217	0.570101	0.0975439	0.0782234	0.0889634	0.0194015	0.00930768	0.00315027	0.00858054
chr15:78912246-78913616*S_Shore	cg04671614	15	78913820			CHRNA3;CHRNA3	NM_000743;NM_001166694	TSS200;TSS200	chr15:78912246-78913616	S_Shore	0.00123951	0.562116	0.0478217	0.804579	0.325403	0.368523	0.377098	0.176054	0.0363414	0.0283976	-0.0516956
chr15:78912246-78913616*S_Shore	cg25527599	15	78914083			CHRNA3;CHRNA3	NM_000743;NM_001166694	TSS1500;TSS1500	chr15:78912246-78913616	S_Shore	0.00123951	0.717653	0.0478217	0.883806	0.739112	0.641882	0.855724	0.15604	0.0395649	0.0223282	-0.116612
chr15:78912246-78913616*S_Shore	cg19993258	15	78914264		rs74720137	CHRNA3;CHRNA3	NM_000743;NM_001166694	TSS1500;TSS1500	chr15:78912246-78913616	S_Shore	0.00123951	0.0886256	0.0478217	0.428254	0.593986	0.721453	0.825141	0.216101	0.0303746	0.0218645	-0.231155
chr15:78912246-78913616*S_Shore	cg22670733	15	78914284	rs78201879		CHRNA3;CHRNA3	NM_000743;NM_001166694	TSS1500;TSS1500	chr15:78912246-78913616	S_Shore	0.00123951	0.232224	0.0478217	0.601725	0.486587	0.552003	0.514995	0.0669287	0.0705515	0.0092928	-0.0284082
chr1:201708787-201709429*Island	cg16023122	1	201708836			NAV1;NAV1	NM_001167738;NM_020443	TSS200;Body	chr1:201708787-201709429	Island	0.00124282	0.231921	0.0478364	0.601586	0.126914	0.167162	0.238752	0.139004	0.0489187	0.00949152	-0.111838
chr1:201708787-201709429*Island	cg13877974	1	201708888			NAV1;NAV1	NM_001167738;NM_020443	TSS200;Body	chr1:201708787-201709429	Island	0.00124282	0.0816189	0.0478364	0.413911	0.262785	0.369006	0.412452	0.147778	0.0516491	0.0104464	-0.149667
chr1:201708787-201709429*Island	cg01828733	1	201708932			NAV1;NAV1	NM_001167738;NM_020443	TSS200;Body	chr1:201708787-201709429	Island	0.00124282	0.000605862	0.0478364	0.0519717	0.209663	0.36617	0.446812	0.082651	0.0187822	0.0270427	-0.237149
chr1:201708787-201709429*Island	cg14377596	1	201709135			NAV1;NAV1;NAV1	NM_001167738;NM_020443;NM_001167738	1stExon;Body;5'UTR	chr1:201708787-201709429	Island	0.00124282	0.554222	0.0478364	0.800645	0.197331	0.32944	0.213446	0.218692	0.032121	0.0105028	-0.0161154
chr1:201708787-201709429*Island	cg05091570	1	201709336			NAV1;NAV1	NM_001167738;NM_020443	Body;Body	chr1:201708787-201709429	Island	0.00124282	0.0239228	0.0478364	0.239366	0.272071	0.442787	0.569132	0.192834	0.0904926	0.0092766	-0.297061
chr1:201708787-201709429*Island	cg01411786	1	201709390			NAV1;NAV1	NM_001167738;NM_020443	Body;Body	chr1:201708787-201709429	Island	0.00124282	0.0154188	0.0478364	0.194807	0.459756	0.603456	0.694459	0.138471	0.0992735	0.00682313	-0.234704
chr12:133195922-133196556*S_Shore	cg08722103	12	133197668			P2RX2;P2RX2;P2RX2;P2RX2;P2RX2;P2RX2	NM_174872;NM_016318;NM_170683;NM_174873;NM_170682;NM_012226	Body;Body;Body;Body;Body;Body	chr12:133195922-133196556	S_Shore	0.00124302	0.0432828	0.0281693	0.315781	0.508657	0.55716	0.5978	0.0568301	0.078249	0.0271867	-0.0891422
chr12:133195922-133196556*S_Shore	cg20776947	12	133197827			P2RX2;P2RX2;P2RX2;P2RX2;P2RX2;P2RX2	NM_174872;NM_016318;NM_170683;NM_174873;NM_170682;NM_012226	Body;Body;Body;Body;Body;Body	chr12:133195922-133196556	S_Shore	0.00124302	0.0363812	0.0281693	0.290907	0.718738	0.571296	0.608379	0.111156	0.0505378	0.00509907	0.110358
chr12:133195922-133196556*S_Shore	cg04256238	12	133198063		rs34916191	P2RX2;P2RX2;P2RX2;P2RX2;P2RX2;P2RX2	NM_174872;NM_016318;NM_170683;NM_174873;NM_170682;NM_012226	Body;Body;Body;Body;Body;Body	chr12:133195922-133196556	S_Shore	0.00124302	0.0188918	0.0281693	0.213622	0.410542	0.544857	0.79512	0.193362	0.0388812	0.0187704	-0.384578
chr8:140631096-140631332*Island	cg00111503	8	140631116			KCNK9	NM_016601	Body	chr8:140631096-140631332	Island	0.00124554	0.000335184	0.0281998	0.0410986	0.483827	0.672549	0.627637	0.0597813	0.0499498	0.0167009	-0.14381
chr8:140631096-140631332*Island	cg22424020	8	140631201			KCNK9	NM_016601	Body	chr8:140631096-140631332	Island	0.00124554	0.000141853	0.0281998	0.0303596	0.60165	0.757299	0.789922	0.0608035	0.0370437	0.0156623	-0.188271
chr8:140631096-140631332*Island	cg04066400	8	140631269			KCNK9	NM_016601	Body	chr8:140631096-140631332	Island	0.00124554	0.063138	0.0281998	0.373126	0.666421	0.782512	0.727367	0.0777946	0.0753032	0.0137012	-0.0609459
chr4:141173834-141174567*S_Shelf	cg06968674	4	141177020			SCOC	NM_032547	TSS1500	chr4:141173834-141174567	S_Shelf	0.00124813	0.912492	0.0478749	0.967097	0.893991	0.862313	0.921679	0.0712989	0.0300551	0.00458323	-0.0276886
chr4:141173834-141174567*S_Shelf	cg03963654	4	141177084			SCOC	NM_032547	TSS1500	chr4:141173834-141174567	S_Shelf	0.00124813	0.807158	0.0478749	0.924514	0.941196	0.937871	0.939838	0.0174964	0.012969	0.00793854	0.00135806
chr4:141173834-141174567*S_Shelf	cg03033182	4	141177619			SCOC	NM_032547	TSS1500	chr4:141173834-141174567	S_Shelf	0.00124813	0.00307999	0.0478749	0.101497	0.0686851	0.150259	0.123714	0.035198	0.00508342	0.0055975	-0.0550287
chr4:141173834-141174567*S_Shelf	cg04761746	4	141177756			SCOC	NM_032547	TSS1500	chr4:141173834-141174567	S_Shelf	0.00124813	0.625298	0.0478749	0.83785	0.0370359	0.039189	0.0330096	0.00553085	0.00259933	0.00455875	0.00402634
chr4:141173834-141174567*S_Shelf	cg17933300	4	141178298			SCOC	NM_032547	TSS200	chr4:141173834-141174567	S_Shelf	0.00124813	0.049062	0.0478749	0.334625	0.602382	0.598083	0.343937	0.0959254	0.0873706	0.0362591	0.258445
chr4:141173834-141174567*S_Shelf	cg04457051	4	141178469			SCOC;SCOC	NM_032547;NM_032547	5'UTR;1stExon	chr4:141173834-141174567	S_Shelf	0.00124813	0.000164524	0.0478749	0.0322938	0.909206	0.818626	0.680856	0.0105287	0.0456324	0.00922843	0.22835
chr6:6546370-6547230*Island	cg13470504	6	6546375	rs9392802		LOC285780	NR_026970	Body	chr6:6546370-6547230	Island	0.00125118	0.551074	0.0437225	0.79912	0.820726	0.828126	0.855075	0.081163	0.0459256	0.00581316	-0.034349
chr6:6546370-6547230*Island	cg05215004	6	6546556		rs11968330	LOC285780	NR_026970	Body	chr6:6546370-6547230	Island	0.00125118	0.298437	0.0437225	0.649382	0.612762	0.644215	0.71224	0.141233	0.00466314	0.0261711	-0.0994778
chr6:6546370-6547230*Island	cg02202193	6	6546851			LOC285780	NR_026970	Body	chr6:6546370-6547230	Island	0.00125118	0.991838	0.0437225	0.99687	0.72368	0.714503	0.72875	0.129568	0.0524607	0.0205964	-0.00507079
chr6:6546370-6547230*Island	cg21610836	6	6547015			LOC285780	NR_026970	Body	chr6:6546370-6547230	Island	0.00125118	0.000227701	0.0437225	0.0360614	0.307335	0.526724	0.653629	0.0989959	0.0501367	0.0171895	-0.346294
chr6:6546370-6547230*Island	cg02249713	6	6547074	rs76725569	rs75764805	LOC285780	NR_026970	Body	chr6:6546370-6547230	Island	0.00125118	4.69867e-05	0.0437225	0.0208053	0.165524	0.373868	0.564597	0.0431095	0.0994953	0.0209309	-0.399073
chr2:10952402-10953384*N_Shore	cg01930746	2	10950511		rs78217254	PDIA6	NM_005742	Body	chr2:10952402-10953384	N_Shore	0.0012517	0.18053	0.0478787	0.556597	0.443331	0.353127	0.297712	0.186422	0.0249399	0.0287389	0.145619
chr2:10952402-10953384*N_Shore	cg20821314	2	10950732			PDIA6	NM_005742	Body	chr2:10952402-10953384	N_Shore	0.0012517	0.006843	0.0478787	0.137414	0.781383	0.722944	0.379124	0.067538	0.0864855	0.0197122	0.402259
chr2:10952402-10953384*N_Shore	cg14465207	2	10951250			PDIA6	NM_005742	Body	chr2:10952402-10953384	N_Shore	0.0012517	0.547515	0.0478787	0.797309	0.421862	0.456822	0.479442	0.16487	0.109218	0.0284749	-0.0575802
chr2:10952402-10953384*N_Shore	cg01479912	2	10951911		rs2357821	PDIA6	NM_005742	Body	chr2:10952402-10953384	N_Shore	0.0012517	0.121084	0.0478787	0.482664	0.321532	0.236897	0.0813836	0.192507	0.265019	0.00801341	0.240148
chr2:10952402-10953384*N_Shore	cg13809528	2	10951921		rs2357821	PDIA6	NM_005742	Body	chr2:10952402-10953384	N_Shore	0.0012517	0.261592	0.0478787	0.623981	0.0390788	0.0388989	0.0512626	0.0102931	0.00871687	0.00959974	-0.0121838
chr2:10952402-10953384*N_Shore	cg04351776	2	10951951			PDIA6	NM_005742	Body	chr2:10952402-10953384	N_Shore	0.0012517	0.000283614	0.0478787	0.0391776	0.0506717	0.145156	0.259351	0.0287872	0.0737541	0.00693753	-0.208679
chr2:44058765-44059232*Island	cg13591352	2	44058766			ABCG5	NM_022436	Body	chr2:44058765-44059232	Island	0.00125273	0.00956778	0.0373995	0.157207	0.154297	0.234586	0.366033	0.0904227	0.0271745	0.0302773	-0.211736
chr2:44058765-44059232*Island	cg14583675	2	44058776			ABCG5	NM_022436	Body	chr2:44058765-44059232	Island	0.00125273	0.617429	0.0373995	0.833863	0.216714	0.289774	0.204576	0.0775134	0.0844731	0.0217478	0.0121388
chr2:44058765-44059232*Island	cg18303215	2	44059003			ABCG5	NM_022436	Body	chr2:44058765-44059232	Island	0.00125273	0.000130354	0.0373995	0.0292621	0.0263355	0.0480927	0.0504868	0.00568062	0.0151727	0.0013556	-0.0241512
chr2:44058765-44059232*Island	cg04221886	2	44059094	rs35746308		ABCG5	NM_022436	Body	chr2:44058765-44059232	Island	0.00125273	0.349553	0.0373995	0.683136	0.0212542	0.0219596	0.0225972	0.00233825	0.00102279	0.000868239	-0.00134303
chr11:130059543-130059750*S_Shore	cg23250795	11	130059791			ST14	NM_021978	Body	chr11:130059543-130059750	S_Shore	0.00125274	0.188727	0.0373995	0.56446	0.91993	0.948595	0.938701	0.0345662	0.0142633	0.00644717	-0.0187711
chr11:130059543-130059750*S_Shore	cg10159728	11	130060252			ST14	NM_021978	Body	chr11:130059543-130059750	S_Shore	0.00125274	0.647717	0.0373995	0.849473	0.207778	0.285006	0.193674	0.0916622	0.0749778	0.0063958	0.0141043
chr11:130059543-130059750*S_Shore	cg02643834	11	130060371			ST14	NM_021978	Body	chr11:130059543-130059750	S_Shore	0.00125274	0.182237	0.0373995	0.558366	0.813063	0.855078	0.873658	0.0812502	0.00564671	0.00553276	-0.0605953
chr11:130059543-130059750*S_Shore	cg11069338	11	130060459			ST14	NM_021978	Body	chr11:130059543-130059750	S_Shore	0.00125274	0.00487321	0.0373995	0.121087	0.608241	0.786477	0.837439	0.124302	0.0365588	0.0238766	-0.229198
chr4:174448333-174448845*Island	cg10933003	4	174448341			HAND2	NM_021973	3'UTR	chr4:174448333-174448845	Island	0.0012552	0.102528	0.0374078	0.45396	0.494108	0.747611	0.870583	0.397644	0.00620244	0.0146033	-0.376475
chr4:174448333-174448845*Island	cg24974365	4	174448549			HAND2	NM_021973	Body	chr4:174448333-174448845	Island	0.0012552	0.43609	0.0374078	0.734339	0.464721	0.522026	0.663909	0.381847	0.00577356	0.00250056	-0.199188
chr4:174448333-174448845*Island	cg08297751	4	174448705			HAND2	NM_021973	Body	chr4:174448333-174448845	Island	0.0012552	0.266269	0.0374078	0.6276	0.493387	0.604701	0.792987	0.410991	0.039325	0.0183373	-0.2996
chr4:174448333-174448845*Island	cg05155840	4	174448841			HAND2	NM_021973	Body	chr4:174448333-174448845	Island	0.0012552	0.252407	0.0374078	0.617639	0.285483	0.336424	0.490148	0.24818	0.0681345	0.0367534	-0.204666
chr2:33952422-33952684*S_Shore	cg02423610	2	33953195		rs7574695	MYADML	NR_003143	Body	chr2:33952422-33952684	S_Shore	0.00126134	0.000855799	0.0479408	0.0593662	0.408517	0.550907	0.593716	0.0740715	0.0378529	0.0214897	-0.185199
chr2:33952422-33952684*S_Shore	cg08557180	2	33953203	rs56394321	rs80084020	MYADML	NR_003143	Body	chr2:33952422-33952684	S_Shore	0.00126134	0.000359846	0.0479408	0.0420273	0.399588	0.4729	0.496581	0.0261401	0.0561075	0.00728415	-0.0969936
chr2:33952422-33952684*S_Shore	cg11942450	2	33953370			MYADML	NR_003143	TSS200	chr2:33952422-33952684	S_Shore	0.00126134	0.126744	0.0479408	0.491141	0.597859	0.73743	0.651469	0.108851	0.0317429	0.0146981	-0.0536108
chr2:33952422-33952684*S_Shore	cg19183358	2	33953437			MYADML	NR_003143	TSS200	chr2:33952422-33952684	S_Shore	0.00126134	0.0115923	0.0479408	0.17103	0.632449	0.767036	0.759173	0.0915204	0.0347807	0.0108253	-0.126724
chr2:33952422-33952684*S_Shore	cg27495054	2	33954043	rs75261758		MYADML	NR_003143	TSS1500	chr2:33952422-33952684	S_Shore	0.00126134	0.0682658	0.0479408	0.384623	0.219331	0.319302	0.258974	0.0593221	0.049992	0.0146738	-0.0396433
chr2:33952422-33952684*S_Shore	cg05471484	2	33954347			MYADML	NR_003143	TSS1500	chr2:33952422-33952684	S_Shore	0.00126134	0.00384519	0.0479408	0.1106	0.631827	0.70782	0.700031	0.0361673	0.0400073	0.0232704	-0.0682034
chr7:4764684-4765252*N_Shore	cg15770585	7	4762742			FOXK1	NM_001037165	Body	chr7:4764684-4765252	N_Shore	0.00126638	0.9583	0.0479408	0.984528	0.49483	0.349666	0.59694	0.0711683	0.00769786	0.007241	-0.10211
chr7:4764684-4765252*N_Shore	cg25350986	7	4762844			FOXK1	NM_001037165	Body	chr7:4764684-4765252	N_Shore	0.00126638	0.0322679	0.0479408	0.275333	0.643875	0.450925	0.545544	0.109786	0.0634826	0.0158482	0.0983318
chr7:4764684-4765252*N_Shore	cg10888348	7	4763137			FOXK1	NM_001037165	Body	chr7:4764684-4765252	N_Shore	0.00126638	0.998737	0.0479408	0.999484	0.189495	0.184865	0.192452	0.103197	0.0377964	0.0274957	-0.00295704
chr7:4764684-4765252*N_Shore	cg18733230	7	4763182	rs76562699		FOXK1	NM_001037165	Body	chr7:4764684-4765252	N_Shore	0.00126638	0.000731355	0.0479408	0.055813	0.748959	0.518311	0.55537	0.0904264	0.0556161	0.0259411	0.19359
chr7:4764684-4765252*N_Shore	cg07642754	7	4763655			FOXK1	NM_001037165	Body	chr7:4764684-4765252	N_Shore	0.00126638	0.000102975	0.0479408	0.0273345	0.905767	0.696255	0.72138	0.0641385	0.0469771	0.0239158	0.184386
chr7:4764684-4765252*N_Shore	cg15176413	7	4764443			FOXK1	NM_001037165	Body	chr7:4764684-4765252	N_Shore	0.00126638	0.0153014	0.0479408	0.194104	0.133574	0.169879	0.321062	0.0584022	0.0754535	0.028299	-0.187487
chr16:122017-122873*S_Shore	cg04995976	16	123246			RHBDF1	NM_022450	TSS1500	chr16:122017-122873	S_Shore	0.00126812	0.94093	0.0441329	0.978065	0.575855	0.621161	0.552144	0.1078	0.0304086	0.0128168	0.0237103
chr16:122017-122873*S_Shore	cg06230303	16	123353	rs2858052		RHBDF1	NM_022450	TSS1500	chr16:122017-122873	S_Shore	0.00126812	0.000166933	0.0441329	0.0325134	0.353436	0.56409	0.70526	0.0878811	0.0600496	0.0234471	-0.351824
chr16:122017-122873*S_Shore	cg01262217	16	123363		rs2858052	RHBDF1	NM_022450	TSS1500	chr16:122017-122873	S_Shore	0.00126812	0.261093	0.0441329	0.623581	0.39038	0.442004	0.457171	0.105814	0.0912861	0.00228798	-0.0667909
chr16:122017-122873*S_Shore	cg04260507	16	123601			RHBDF1	NM_022450	TSS1500	chr16:122017-122873	S_Shore	0.00126812	0.338109	0.0441329	0.675793	0.811763	0.796418	0.760925	0.077859	0.0283462	0.000625343	0.0508383
chr16:122017-122873*S_Shore	cg17199481	16	123676			RHBDF1	NM_022450	TSS1500	chr16:122017-122873	S_Shore	0.00126812	0.615148	0.0441329	0.832865	0.774475	0.738744	0.765239	0.0825367	0.0133278	0.0190403	0.00923571
chr14:93389245-93389899*N_Shore	cg01901466	14	93388880			CHGA	NM_001275	TSS1500	chr14:93389245-93389899	N_Shore	0.00126842	0.0174954	0.0282244	0.206693	0.624358	0.781619	0.817756	0.136621	0.0418206	0.0130665	-0.193398
chr14:93389245-93389899*N_Shore	cg23013853	14	93389102			CHGA	NM_001275	TSS1500	chr14:93389245-93389899	N_Shore	0.00126842	0.00268415	0.0282244	0.0953847	0.375923	0.461965	0.62683	0.068141	0.046137	0.0224468	-0.250907
chr14:93389245-93389899*N_Shore	cg00813752	14	93389146			CHGA	NM_001275	TSS1500	chr14:93389245-93389899	N_Shore	0.00126842	0.931418	0.0282244	0.974273	0.454349	0.373988	0.526745	0.272548	0.0585486	0.0148838	-0.0723958
chr7:158060894-158061100*Island	cg02452209	7	158060901			PTPRN2;PTPRN2;PTPRN2	NM_002847;NM_130842;NM_130843	Body;Body;Body	chr7:158060894-158061100	Island	0.00126869	0.000197611	0.0282244	0.0346191	0.654424	0.789508	0.850054	0.0563445	0.0189555	0.0356809	-0.195629
chr7:158060894-158061100*Island	cg20393882	7	158061017			PTPRN2;PTPRN2;PTPRN2	NM_002847;NM_130842;NM_130843	Body;Body;Body	chr7:158060894-158061100	Island	0.00126869	0.0584167	0.0282244	0.361134	0.554371	0.680612	0.710024	0.147586	0.00596655	0.0169821	-0.155653
chr7:158060894-158061100*Island	cg26425766	7	158061099			PTPRN2;PTPRN2;PTPRN2	NM_002847;NM_130842;NM_130843	Body;Body;Body	chr7:158060894-158061100	Island	0.00126869	0.0290344	0.0282244	0.262414	0.523501	0.664994	0.695348	0.134649	0.0603589	0.0243128	-0.171847
chr19:48894463-48894927*Island	cg00758473	19	48894694			KDELR1;KDELR1	NM_006801;NM_006801	5'UTR;1stExon	chr19:48894463-48894927	Island	0.00127018	0.0482697	0.047962	0.332036	0.0405865	0.035883	0.0363492	0.00335331	0.000224516	0.00474766	0.00423733
chr19:48894463-48894927*Island	cg10309835	19	48894715			KDELR1;KDELR1	NM_006801;NM_006801	5'UTR;1stExon	chr19:48894463-48894927	Island	0.00127018	0.899752	0.047962	0.962255	0.0384827	0.0412561	0.0362149	0.00326659	0.00319777	0.00167252	0.00226781
chr19:48894463-48894927*Island	cg01044695	19	48894882			KDELR1	NM_006801	TSS200	chr19:48894463-48894927	Island	0.00127018	0.0866968	0.047962	0.423945	0.0176643	0.0157816	0.0170003	0.00116264	0.000238803	0.000619618	0.000663938
chr19:48894463-48894927*Island	cg00475161	19	48894892			KDELR1	NM_006801	TSS200	chr19:48894463-48894927	Island	0.00127018	0.122872	0.047962	0.485391	0.0217172	0.0222759	0.0224604	0.000655453	0.000827261	0.000806311	-0.000743238
chr19:48894463-48894927*Island	cg19033838	19	48894919			KDELR1	NM_006801	TSS200	chr19:48894463-48894927	Island	0.00127018	0.0519663	0.047962	0.342938	0.0360913	0.0340333	0.0297596	0.00418702	0.000401743	0.000655423	0.00633175
chr19:48894463-48894927*Island	cg25633119	19	48894926			KDELR1	NM_006801	TSS200	chr19:48894463-48894927	Island	0.00127018	0.833156	0.047962	0.935491	0.0279875	0.0279834	0.0285003	0.00200232	0.00317918	0.00345947	-0.000512806
chr5:1064132-1064468*Island	cg13299707	5	1064133			SLC12A7	NM_006598	Body	chr5:1064132-1064468	Island	0.00127167	0.0303305	0.028235	0.26771	0.558865	0.639315	0.6358	0.0677203	0.0157549	0.0138652	-0.0769354
chr5:1064132-1064468*Island	cg10857489	5	1064245			SLC12A7	NM_006598	Body	chr5:1064132-1064468	Island	0.00127167	0.0229388	0.028235	0.234471	0.754656	0.81025	0.876522	0.0704516	0.00396253	0.0295955	-0.121866
chr5:1064132-1064468*Island	cg08344943	5	1064462	rs55717514		SLC12A7	NM_006598	Body	chr5:1064132-1064468	Island	0.00127167	0.000563296	0.028235	0.050506	0.601885	0.810571	0.767635	0.0718946	0.0725507	0.022947	-0.165749
chr7:1084387-1084595*N_Shore	cg01687997	7	1083072			C7orf50;C7orf50;C7orf50	NM_001134395;NM_032350;NM_001134396	Body;Body;Body	chr7:1084387-1084595	N_Shore	0.00127288	0.286142	0.0479933	0.641219	0.774078	0.811742	0.865409	0.133801	0.0297587	0.0135704	-0.0913313
chr7:1084387-1084595*N_Shore	cg06458707	7	1083209			C7orf50;C7orf50;C7orf50	NM_001134395;NM_032350;NM_001134396	Body;Body;Body	chr7:1084387-1084595	N_Shore	0.00127288	0.00799836	0.0479933	0.14654	0.456185	0.69396	0.820035	0.200982	0.0354327	0.0106282	-0.36385
chr7:1084387-1084595*N_Shore	cg08973950	7	1083309	rs77116012		C7orf50;C7orf50;C7orf50	NM_001134395;NM_032350;NM_001134396	Body;Body;Body	chr7:1084387-1084595	N_Shore	0.00127288	0.181434	0.0479933	0.557431	0.736778	0.884193	0.948021	0.280443	0.0995124	0.0210428	-0.211243
chr7:1084387-1084595*N_Shore	cg19254152	7	1083473			C7orf50;C7orf50;C7orf50	NM_001134395;NM_032350;NM_001134396	Body;Body;Body	chr7:1084387-1084595	N_Shore	0.00127288	0.243312	0.0479933	0.610992	0.544564	0.709508	0.801784	0.381565	0.190329	0.0200838	-0.25722
chr7:1084387-1084595*N_Shore	cg23498771	7	1083910			C7orf50;C7orf50;C7orf50	NM_001134395;NM_032350;NM_001134396	Body;Body;Body	chr7:1084387-1084595	N_Shore	0.00127288	0.0982894	0.0479933	0.446467	0.0425427	0.0371775	0.0337597	0.00797702	0.00824125	0.00307483	0.00878301
chr7:1084387-1084595*N_Shore	cg16689048	7	1084162			C7orf50;C7orf50;C7orf50	NM_001134395;NM_032350;NM_001134396	Body;Body;Body	chr7:1084387-1084595	N_Shore	0.00127288	0.751182	0.0479933	0.899404	0.018154	0.0171293	0.0192722	0.00143578	0.000394956	0.000579405	-0.00111822
chr5:140011482-140012739*Island	cg14958663	5	140011662	rs13763		CD14;CD14	NM_000591;NM_001040021	Body;Body	chr5:140011482-140012739	Island	0.00128101	0.334527	0.0376294	0.673386	0.17626	0.154836	0.309751	0.138184	0.038357	0.0123824	-0.133491
chr5:140011482-140012739*Island	cg02343503	5	140012023			CD14;CD14	NM_000591;NM_001040021	Body;Body	chr5:140011482-140012739	Island	0.00128101	0.348539	0.0376294	0.682535	0.176152	0.0673353	0.14006	0.142243	0.0161672	0.00688633	0.0360918
chr5:140011482-140012739*Island	cg12143439	5	140012660			CD14;CD14;CD14	NM_000591;NM_000591;NM_001040021	1stExon;5'UTR;5'UTR	chr5:140011482-140012739	Island	0.00128101	0.328665	0.0376294	0.669594	0.0271462	0.0243561	0.0337957	0.00437506	0.00210896	0.00104404	-0.00664951
chr5:140011482-140012739*Island	cg25358289	5	140012728			CD14;CD14;CD14	NM_000591;NM_000591;NM_001040021	1stExon;5'UTR;5'UTR	chr5:140011482-140012739	Island	0.00128101	0.000104706	0.0376294	0.0273345	0.0606747	0.0824068	0.102171	0.00432823	0.0153493	0.00479994	-0.0414965
chr1:1910268-1913800*S_Shore	cg01799930	1	1914124		rs35662093	KIAA1751	NM_001080484	Body	chr1:1910268-1913800	S_Shore	0.00128198	0.00838726	0.028375	0.1491	0.429937	0.635931	0.884703	0.211294	0.0191544	0.0235769	-0.454766
chr1:1910268-1913800*S_Shore	cg18270426	1	1914597	rs80135494	rs28737396	KIAA1751	NM_001080484	Body	chr1:1910268-1913800	S_Shore	0.00128198	0.000580659	0.028375	0.0511239	0.329828	0.555054	0.661059	0.107433	0.127935	0.0122106	-0.331231
chr1:1910268-1913800*S_Shore	cg12701697	1	1914707			KIAA1751	NM_001080484	Body	chr1:1910268-1913800	S_Shore	0.00128198	0.199344	0.028375	0.573637	0.562809	0.561088	0.69983	0.113907	0.0375572	0.0115376	-0.137021
chr2:241395248-241395802*Island	cg17367832	2	241395288			MIR149;PP14571;GPC1	NR_029702;NR_024014;NM_002081	TSS200;Body;Body	chr2:241395248-241395802	Island	0.00128209	0.0571283	0.0442775	0.357419	0.728093	0.891244	0.884386	0.16153	0.0533112	0.0108586	-0.156293
chr2:241395248-241395802*Island	cg06591185	2	241395313			MIR149;PP14571;GPC1	NR_029702;NR_024014;NM_002081	TSS200;Body;Body	chr2:241395248-241395802	Island	0.00128209	0.000626101	0.0442775	0.0524271	0.722925	0.868794	0.907547	0.0733327	0.022304	0.0105997	-0.184623
chr2:241395248-241395802*Island	cg24133207	2	241395351		rs12695019	MIR149;PP14571;GPC1	NR_029702;NR_024014;NM_002081	TSS200;Body;Body	chr2:241395248-241395802	Island	0.00128209	0.000144059	0.0442775	0.0305623	0.325614	0.628372	0.862946	0.123608	0.0197685	0.0487833	-0.537332
chr2:241395248-241395802*Island	cg12561497	2	241395678			PP14571;GPC1	NR_024014;NM_002081	Body;Body	chr2:241395248-241395802	Island	0.00128209	0.01245	0.0442775	0.177089	0.752926	0.831263	0.919288	0.0836873	0.046659	0.0196095	-0.166363
chr2:241395248-241395802*Island	cg15144453	2	241395755			PP14571;GPC1	NR_024014;NM_002081	Body;Body	chr2:241395248-241395802	Island	0.00128209	0.659435	0.0442775	0.855407	0.50958	0.539032	0.555633	0.191048	0.00646643	0.0125337	-0.0460526
chr10:43902580-43904792*S_Shore	cg18151993	10	43904861			HNRNPF;HNRNPF;HNRNPF	NM_001098205;NM_004966;NM_001098204	TSS1500;TSS1500;TSS200	chr10:43902580-43904792	S_Shore	0.00128445	0.00268652	0.0442775	0.0954281	0.0664715	0.0602272	0.0577793	0.00284323	0.00513269	0.00378223	0.00869215
chr10:43902580-43904792*S_Shore	cg24947258	10	43904864			HNRNPF;HNRNPF;HNRNPF	NM_001098205;NM_004966;NM_001098204	TSS1500;TSS1500;TSS200	chr10:43902580-43904792	S_Shore	0.00128445	0.00909929	0.0442775	0.154	0.054063	0.0435242	0.0499108	0.00256801	0.00560233	0.0017676	0.00415216
chr10:43902580-43904792*S_Shore	cg05101083	10	43904940			HNRNPF;HNRNPF;HNRNPF	NM_001098205;NM_004966;NM_001098204	TSS1500;TSS1500;TSS1500	chr10:43902580-43904792	S_Shore	0.00128445	0.213086	0.0442775	0.58593	0.0344694	0.035566	0.0367438	0.00275622	0.00215449	0.000933326	-0.00227447
chr10:43902580-43904792*S_Shore	cg23492413	10	43905074			HNRNPF;HNRNPF;HNRNPF	NM_001098205;NM_004966;NM_001098204	TSS1500;TSS1500;TSS1500	chr10:43902580-43904792	S_Shore	0.00128445	0.0271585	0.0442775	0.254284	0.299081	0.3359	0.342459	0.0321636	0.0148865	0.019576	-0.0433774
chr10:43902580-43904792*S_Shore	cg15321211	10	43905515			HNRNPF;HNRNPF;HNRNPF	NM_001098205;NM_004966;NM_001098204	TSS1500;TSS1500;TSS1500	chr10:43902580-43904792	S_Shore	0.00128445	0.031655	0.0442775	0.272901	0.429443	0.274516	0.241386	0.146001	0.117063	0.007732	0.188057
chr4:39448184-39449054*Island	cg03423497	4	39448432			KLB	NM_175737	Body	chr4:39448184-39449054	Island	0.00128621	0.601628	0.0442775	0.826173	0.279831	0.333316	0.273283	0.0621058	0.0549153	0.00810668	0.00654783
chr4:39448184-39449054*Island	cg25940248	4	39448464			KLB	NM_175737	Body	chr4:39448184-39449054	Island	0.00128621	0.313883	0.0442775	0.659655	0.334115	0.466893	0.373428	0.153453	0.0209689	0.0135298	-0.0393125
chr4:39448184-39449054*Island	cg12523932	4	39448653			KLB	NM_175737	Body	chr4:39448184-39449054	Island	0.00128621	0.000888413	0.0442775	0.0599338	0.0804598	0.132437	0.14023	0.0188679	0.043801	0.00936558	-0.0597703
chr4:39448184-39449054*Island	cg13732582	4	39448975			KLB	NM_175737	Body	chr4:39448184-39449054	Island	0.00128621	0.281602	0.0442775	0.638325	0.0677563	0.0454508	0.0378882	0.0514132	0.0153062	0.00555436	0.0298681
chr4:39448184-39449054*Island	cg06235390	4	39449053		rs17618262	KLB	NM_175737	Body	chr4:39448184-39449054	Island	0.00128621	0.000470304	0.0442775	0.0472621	0.0705479	0.115663	0.112279	0.0144917	0.0282327	0.00301781	-0.041731
chr5:68513514-68514200*N_Shore	cg15556672	5	68513082			MRPS36	NM_033281	TSS1500	chr5:68513514-68514200	N_Shore	0.0012879	0.000899216	0.0284543	0.0602401	0.221782	0.479232	0.824961	0.118771	0.249254	0.0161324	-0.603179
chr5:68513514-68514200*N_Shore	cg15387943	5	68513219			MRPS36	NM_033281	TSS1500	chr5:68513514-68514200	N_Shore	0.0012879	0.375461	0.0284543	0.699381	0.108549	0.0926195	0.09312	0.035095	0.0248131	0.0117008	0.0154287
chr5:68513514-68514200*N_Shore	cg06008617	5	68513350			MRPS36	NM_033281	TSS1500	chr5:68513514-68514200	N_Shore	0.0012879	0.186545	0.0284543	0.562493	0.0310291	0.0565975	0.0360247	0.0059521	0.0414159	0.00709286	-0.00499561
chr19:10399844-10405375*N_Shore	cg19298774	19	10398798			ICAM4;ICAM4;ICAM4	NM_022377;NM_001544;NM_001039132	3'UTR;3'UTR;Body	chr19:10399844-10405375	N_Shore	0.00129131	0.402584	0.0377666	0.715195	0.288	0.258058	0.381031	0.0937166	0.0463503	0.0138736	-0.0930302
chr19:10399844-10405375*N_Shore	cg14016200	19	10399157			ICAM5;ICAM4;ICAM4;ICAM4	NM_003259;NM_022377;NM_001039132;NM_001544	TSS1500;3'UTR;3'UTR;3'UTR	chr19:10399844-10405375	N_Shore	0.00129131	0.020704	0.0377666	0.223242	0.313664	0.0764674	0.0779494	0.189872	0.000235771	0.00540742	0.235714
chr19:10399844-10405375*N_Shore	cg03031902	19	10399764	rs34669551		ICAM5	NM_003259	TSS1500	chr19:10399844-10405375	N_Shore	0.00129131	0.879584	0.0377666	0.954307	0.0321088	0.0390996	0.025467	0.0115865	0.0256286	0.00322863	0.00664172
chr19:10399844-10405375*N_Shore	cg11195002	19	10399805			ICAM5	NM_003259	TSS1500	chr19:10399844-10405375	N_Shore	0.00129131	0.318809	0.0377666	0.663279	0.178817	0.141367	0.0436103	0.195452	0.0635975	0.00296494	0.135206
chr19:55667532-55668465*S_Shore	cg18838701	19	55668612			TNNI3	NM_000363	Body	chr19:55667532-55668465	S_Shore	0.00129594	0.457635	0.0377666	0.747261	0.13179	0.0960251	0.105065	0.0863695	0.00344022	0.00758877	0.0267254
chr19:55667532-55668465*S_Shore	cg06478143	19	55669059		rs12973773	TNNI3;TNNI3	NM_000363;NM_000363	1stExon;5'UTR	chr19:55667532-55668465	S_Shore	0.00129594	0.00100752	0.0377666	0.0629453	0.157039	0.297212	0.32105	0.0730792	0.00295609	0.0144353	-0.16401
chr19:55667532-55668465*S_Shore	cg03097995	19	55669091	rs73935313		TNNI3;TNNI3	NM_000363;NM_000363	1stExon;5'UTR	chr19:55667532-55668465	S_Shore	0.00129594	0.107575	0.0377666	0.462307	0.39335	0.420188	0.286695	0.0276488	0.00477689	0.0155618	0.106655
chr19:55667532-55668465*S_Shore	cg14281039	19	55669189			TNNI3	NM_000363	TSS200	chr19:55667532-55668465	S_Shore	0.00129594	0.0793461	0.0377666	0.409224	0.721063	0.776531	0.864681	0.112279	0.0674902	0.0114158	-0.143618
chr9:94486291-94487253*Island	cg13678349	9	94486472			ROR2	NM_004560	Body	chr9:94486291-94487253	Island	0.00130285	0.859311	0.0444071	0.946142	0.842004	0.88771	0.819326	0.0472113	0.0123953	0.00812054	0.0226788
chr9:94486291-94487253*Island	cg01303059	9	94486490			ROR2	NM_004560	Body	chr9:94486291-94487253	Island	0.00130285	0.0503691	0.0444071	0.338221	0.81634	0.839303	0.491869	0.0943629	0.065929	0.0126114	0.324471
chr9:94486291-94487253*Island	cg13703859	9	94486741			ROR2	NM_004560	Body	chr9:94486291-94487253	Island	0.00130285	0.00257466	0.0444071	0.0937233	0.78653	0.865727	0.862954	0.0411422	0.0255853	0.0103432	-0.0764244
chr9:94486291-94487253*Island	cg13828808	9	94486945			ROR2	NM_004560	Body	chr9:94486291-94487253	Island	0.00130285	0.0272439	0.0444071	0.25461	0.379938	0.47796	0.504051	0.0914498	0.0691913	0.0184308	-0.124114
chr9:94486291-94487253*Island	cg11648441	9	94487105	rs35764413	rs56099091	ROR2	NM_004560	Body	chr9:94486291-94487253	Island	0.00130285	0.0596074	0.0444071	0.36413	0.850348	0.914916	0.926632	0.0739885	0.00141747	0.00790994	-0.0762838
chr10:133058338-133058609*S_Shore	cg11174260	10	133058857			TCERG1L	NM_174937	Body	chr10:133058338-133058609	S_Shore	0.00130523	0.0173689	0.0377728	0.205989	0.454345	0.550045	0.579789	0.0845639	0.0267649	0.0295116	-0.125444
chr10:133058338-133058609*S_Shore	cg12273694	10	133058861			TCERG1L	NM_174937	Body	chr10:133058338-133058609	S_Shore	0.00130523	0.109227	0.0377728	0.464769	0.57828	0.680873	0.62895	0.0847374	0.0335172	0.0188884	-0.0506702
chr10:133058338-133058609*S_Shore	cg27568504	10	133058901			TCERG1L	NM_174937	Body	chr10:133058338-133058609	S_Shore	0.00130523	0.000159508	0.0377728	0.031777	0.329514	0.425581	0.478088	0.0399783	0.0217959	0.0150231	-0.148575
chr10:133058338-133058609*S_Shore	cg27607438	10	133058988			TCERG1L	NM_174937	Body	chr10:133058338-133058609	S_Shore	0.00130523	0.00523101	0.0377728	0.124384	0.160658	0.304275	0.281754	0.0778192	0.0459293	0.00376449	-0.121096
chr5:76932317-76933523*N_Shore	cg26365545	5	76932016			OTP	NM_032109	Body	chr5:76932317-76933523	N_Shore	0.00130728	0.664222	0.0286961	0.857869	0.346049	0.414631	0.384425	0.247958	0.0331176	0.00817619	-0.0383758
chr5:76932317-76933523*N_Shore	cg16703762	5	76932047			OTP	NM_032109	Body	chr5:76932317-76933523	N_Shore	0.00130728	0.740985	0.0286961	0.894462	0.373121	0.315549	0.321433	0.341633	0.18427	0.0396862	0.0516883
chr5:76932317-76933523*N_Shore	cg21907107	5	76932062			OTP	NM_032109	Body	chr5:76932317-76933523	N_Shore	0.00130728	0.0358883	0.0286961	0.289129	0.132225	0.204114	0.277106	0.0999342	0.0116195	0.00476796	-0.14488
chr3:184032166-184033242*S_Shore	cg06294803	3	184033282			EIF4G1;EIF4G1;EIF4G1;EIF4G1;EIF4G1	NM_198244;NM_182917;NM_182917;NM_198241;NM_198242	5'UTR;5'UTR;1stExon;5'UTR;5'UTR	chr3:184032166-184033242	S_Shore	0.00130904	0.343348	0.0445883	0.679059	0.0666157	0.0755797	0.0688578	0.00878266	0.0132725	0.00343025	-0.00224208
chr3:184032166-184033242*S_Shore	cg06398251	3	184033620			EIF4G1;EIF4G1;EIF4G1;EIF4G1	NM_198241;NM_198244;NM_182917;NM_198242	Body;5'UTR;Body;5'UTR	chr3:184032166-184033242	S_Shore	0.00130904	0.103041	0.0445883	0.454795	0.0391585	0.0442403	0.0439962	0.00415507	0.00719942	0.0057108	-0.0048377
chr3:184032166-184033242*S_Shore	cg08681689	3	184034132			EIF4G1;EIF4G1;EIF4G1;EIF4G1	NM_198241;NM_198244;NM_182917;NM_198242	Body;5'UTR;Body;5'UTR	chr3:184032166-184033242	S_Shore	0.00130904	0.000465569	0.0445883	0.0470013	0.109002	0.223745	0.383178	0.0446467	0.0842487	0.007933	-0.274176
chr3:184032166-184033242*S_Shore	cg19946376	3	184035137			EIF4G1;EIF4G1;EIF4G1;EIF4G1	NM_198241;NM_198244;NM_182917;NM_198242	Body;5'UTR;Body;5'UTR	chr3:184032166-184033242	S_Shore	0.00130904	0.00675933	0.0445883	0.136726	0.408444	0.540115	0.708552	0.128498	0.0529569	0.0181363	-0.300108
chr3:184032166-184033242*S_Shore	cg25382032	3	184035178			EIF4G1;EIF4G1;EIF4G1;EIF4G1	NM_198241;NM_198244;NM_182917;NM_198242	Body;5'UTR;Body;5'UTR	chr3:184032166-184033242	S_Shore	0.00130904	0.816323	0.0445883	0.928236	0.585827	0.572989	0.554855	0.218804	0.0211061	0.0144464	0.0309724
chr4:154680774-154681377*S_Shore	cg09973105	4	154681532	rs10009844		RNF175	NM_173662	TSS200	chr4:154680774-154681377	S_Shore	0.00130998	0.00948045	0.0378315	0.15664	0.786365	0.69426	0.347844	0.134949	0.0531349	0.00555682	0.43852
chr4:154680774-154681377*S_Shore	cg25076295	4	154681619			RNF175	NM_173662	TSS1500	chr4:154680774-154681377	S_Shore	0.00130998	0.538545	0.0378315	0.791939	0.797186	0.849636	0.709779	0.0867569	0.0157466	0.0340732	0.0874072
chr4:154680774-154681377*S_Shore	cg10279832	4	154682576			RNF175	NM_173662	TSS1500	chr4:154680774-154681377	S_Shore	0.00130998	0.0146164	0.0378315	0.19016	0.631122	0.772236	0.784088	0.10566	0.0782305	0.0162226	-0.152966
chr4:154680774-154681377*S_Shore	cg08553868	4	154682645			RNF175	NM_173662	TSS1500	chr4:154680774-154681377	S_Shore	0.00130998	0.0176361	0.0378315	0.207517	0.713027	0.789034	0.767967	0.040999	0.0252993	0.0405709	-0.0549404
chr12:132837411-132837680*N_Shore	cg09412850	12	132835834			GALNT9	NM_001122636	Body	chr12:132837411-132837680	N_Shore	0.00131523	0.0226264	0.0378315	0.232873	0.611215	0.742106	0.782618	0.124864	0.0306427	0.0157238	-0.171403
chr12:132837411-132837680*N_Shore	cg23430594	12	132835909			GALNT9	NM_001122636	Body	chr12:132837411-132837680	N_Shore	0.00131523	0.00144037	0.0378315	0.0734415	0.351832	0.632362	0.866376	0.180232	0.100668	0.0330622	-0.514544
chr12:132837411-132837680*N_Shore	cg03402161	12	132835993			GALNT9	NM_001122636	Body	chr12:132837411-132837680	N_Shore	0.00131523	0.33279	0.0378315	0.67223	0.355434	0.373404	0.461646	0.144451	0.0769089	0.0240248	-0.106212
chr12:132837411-132837680*N_Shore	cg12011876	12	132836216		rs34181950	GALNT9	NM_001122636	Body	chr12:132837411-132837680	N_Shore	0.00131523	0.00706833	0.0378315	0.139246	0.385646	0.548613	0.714672	0.154553	0.0065929	0.00956432	-0.329027
chr1:156469617-156471060*N_Shelf	cg10128479	1	156465749			MEF2D	NM_005920	5'UTR	chr1:156469617-156471060	N_Shelf	0.00131597	0.846307	0.0446556	0.940786	0.206786	0.203003	0.18809	0.140534	0.00943881	0.0175513	0.0186966
chr1:156469617-156471060*N_Shelf	cg17479280	1	156466088			MEF2D	NM_005920	5'UTR	chr1:156469617-156471060	N_Shelf	0.00131597	0.654297	0.0446556	0.852768	0.431088	0.501721	0.303907	0.204568	0.133818	0.0114162	0.127181
chr1:156469617-156471060*N_Shelf	cg18266783	1	156466729			MEF2D	NM_005920	5'UTR	chr1:156469617-156471060	N_Shelf	0.00131597	0.00482094	0.0446556	0.120547	0.809614	0.721229	0.58793	0.0826902	0.0117515	0.0243801	0.221684
chr1:156469617-156471060*N_Shelf	cg17787876	1	156467057			MEF2D	NM_005920	5'UTR	chr1:156469617-156471060	N_Shelf	0.00131597	0.491688	0.0446556	0.766619	0.346542	0.45986	0.0711948	0.317361	0.190512	0.020807	0.275347
chr1:156469617-156471060*N_Shelf	cg08123045	1	156467188			MEF2D	NM_005920	5'UTR	chr1:156469617-156471060	N_Shelf	0.00131597	0.253926	0.0446556	0.618703	0.260477	0.207082	0.0722159	0.236873	0.018955	0.0114593	0.188261
chr6:37617863-37618147*Island	cg20053110	6	37617864	rs804815		MDGA1	NM_153487	Body	chr6:37617863-37618147	Island	0.00131728	0.0687352	0.0378315	0.385767	0.866465	0.839981	0.713352	0.0756888	0.14033	0.0127713	0.153113
chr6:37617863-37618147*Island	cg24796644	6	37617956	rs75350172		MDGA1	NM_153487	Body	chr6:37617863-37618147	Island	0.00131728	8.9459e-05	0.0378315	0.0263168	0.961128	0.845137	0.718669	0.0156556	0.074841	0.0202115	0.242459
chr6:37617863-37618147*Island	cg26720545	6	37618009			MDGA1	NM_153487	Body	chr6:37617863-37618147	Island	0.00131728	0.00782048	0.0378315	0.145051	0.798246	0.742379	0.571392	0.0706138	0.0286451	0.0205261	0.226854
chr6:37617863-37618147*Island	cg04466022	6	37618123			MDGA1	NM_153487	Body	chr6:37617863-37618147	Island	0.00131728	0.00904933	0.0378315	0.153809	0.971069	0.94181	0.942954	0.00505348	0.0444373	0.00881635	0.0281149
chr12:117476810-117477106*S_Shore	cg09845059	12	117477387	rs7979159		TESC;TESC;TESC	NR_031766;NM_017899;NM_001168325	Body;Body;Body	chr12:117476810-117477106	S_Shore	0.00133301	0.263232	0.0447914	0.625225	0.652682	0.729206	0.707694	0.111515	0.0865379	0.025815	-0.0550116
chr12:117476810-117477106*S_Shore	cg25364861	12	117477481			TESC;TESC;TESC	NR_031766;NM_017899;NM_001168325	Body;Body;Body	chr12:117476810-117477106	S_Shore	0.00133301	0.378411	0.0447914	0.701284	0.933474	0.926244	0.929192	0.00900741	0.0221331	0.00430114	0.00428203
chr12:117476810-117477106*S_Shore	cg02750743	12	117477837			TESC;TESC;TESC	NR_031766;NM_017899;NM_001168325	Body;Body;Body	chr12:117476810-117477106	S_Shore	0.00133301	0.0803268	0.0447914	0.411308	0.538062	0.692803	0.716485	0.186918	0.0922176	0.0236683	-0.178423
chr12:117476810-117477106*S_Shore	cg14224600	12	117477926			TESC;TESC;TESC	NR_031766;NM_017899;NM_001168325	Body;Body;Body	chr12:117476810-117477106	S_Shore	0.00133301	0.0183523	0.0447914	0.210731	0.796691	0.854495	0.870803	0.0507211	0.0268395	0.0132745	-0.0741121
chr12:117476810-117477106*S_Shore	cg12801791	12	117478480		rs57307393	TESC;TESC;TESC	NR_031766;NM_017899;NM_001168325	Body;Body;Body	chr12:117476810-117477106	S_Shore	0.00133301	0.811585	0.0447914	0.926218	0.637224	0.661383	0.597269	0.118611	0.0993414	0.0153912	0.039955
chr11:61734760-61735932*N_Shore	cg01209023	11	61733046			FTH1	NM_002032	Body	chr11:61734760-61735932	N_Shore	0.00133356	0.0264438	0.0447914	0.251324	0.0491551	0.0528617	0.0915828	0.0085258	0.00183924	0.0210948	-0.0424277
chr11:61734760-61735932*N_Shore	cg24803614	11	61733475			FTH1	NM_002032	Body	chr11:61734760-61735932	N_Shore	0.00133356	0.181037	0.0447914	0.557019	0.0548404	0.0454228	0.0532928	0.00479687	0.00130912	0.00696373	0.00154766
chr11:61734760-61735932*N_Shore	cg09367425	11	61733997	rs195154		FTH1	NM_002032	Body	chr11:61734760-61735932	N_Shore	0.00133356	0.211983	0.0447914	0.584816	0.0880986	0.081583	0.0685512	0.0211825	0.0216743	0.00160947	0.0195474
chr11:61734760-61735932*N_Shore	cg21421501	11	61734205			FTH1	NM_002032	Body	chr11:61734760-61735932	N_Shore	0.00133356	0.432034	0.0447914	0.732294	0.0363972	0.0373438	0.0333502	0.00255196	0.00403602	0.00290918	0.00304699
chr11:61734760-61735932*N_Shore	cg07416580	11	61734748			FTH1	NM_002032	Body	chr11:61734760-61735932	N_Shore	0.00133356	0.707302	0.0447914	0.878669	0.0229226	0.0234112	0.0230975	0.00159408	0.00125884	0.00058016	-0.000174868
chr18:52626517-52626849*Island	cg12955441	18	52626524			CCDC68;CCDC68	NM_001143829;NM_025214	TSS1500;5'UTR	chr18:52626517-52626849	Island	0.00133413	0.555163	0.0379569	0.801245	0.131936	0.305692	0.0764924	0.0780704	0.0443316	0.0243683	0.0554436
chr18:52626517-52626849*Island	cg12974637	18	52626668			CCDC68;CCDC68;CCDC68	NM_001143829;NM_025214;NM_025214	TSS1500;5'UTR;1stExon	chr18:52626517-52626849	Island	0.00133413	0.709173	0.0379569	0.879569	0.0346251	0.0420626	0.0318797	0.00560632	0.0057667	0.00119654	0.00274536
chr18:52626517-52626849*Island	cg03778029	18	52626773			CCDC68;CCDC68	NM_025214;NM_001143829	TSS200;TSS1500	chr18:52626517-52626849	Island	0.00133413	0.000559113	0.0379569	0.0503954	0.109314	0.212852	0.169925	0.015829	0.0491542	0.0224074	-0.0606107
chr18:52626517-52626849*Island	cg26630735	18	52626848	rs78555348		CCDC68	NM_025214	TSS200	chr18:52626517-52626849	Island	0.00133413	0.264529	0.0379569	0.626196	0.154639	0.389918	0.121459	0.0402137	0.133408	0.021816	0.0331801
chr4:8154077-8154406*Island	cg12639279	4	8154208			ABLIM2;ABLIM2;ABLIM2;ABLIM2;ABLIM2;ABLIM2;ABLIM2	NM_032432;NM_001130083;NM_001130087;NM_001130088;NM_001130084;NM_001130085;NM_001130086	Body;Body;Body;Body;Body;Body;Body	chr4:8154077-8154406	Island	0.00133448	0.369561	0.0290832	0.695153	0.761614	0.789092	0.772879	0.035577	0.0466335	0.0127385	-0.0112652
chr4:8154077-8154406*Island	cg08376020	4	8154317			ABLIM2;ABLIM2;ABLIM2;ABLIM2;ABLIM2;ABLIM2;ABLIM2	NM_032432;NM_001130083;NM_001130087;NM_001130088;NM_001130084;NM_001130085;NM_001130086	Body;Body;Body;Body;Body;Body;Body	chr4:8154077-8154406	Island	0.00133448	0.051862	0.0290832	0.34257	0.491763	0.571955	0.684451	0.136594	0.0591885	0.00361397	-0.192688
chr4:8154077-8154406*Island	cg19635501	4	8154405			ABLIM2;ABLIM2;ABLIM2;ABLIM2;ABLIM2;ABLIM2;ABLIM2	NM_032432;NM_001130083;NM_001130087;NM_001130088;NM_001130084;NM_001130085;NM_001130086	Body;Body;Body;Body;Body;Body;Body	chr4:8154077-8154406	Island	0.00133448	0.000288253	0.0290832	0.0394192	0.845746	0.896431	0.914392	0.0197656	0.0297841	0.00762859	-0.0686465
chr10:135014703-135015402*N_Shelf	cg02948855	10	135010720			KNDC1	NM_152643	Body	chr10:135014703-135015402	N_Shelf	0.00133482	0.108391	0.0379569	0.463364	0.904892	0.949964	0.950203	0.0561828	0.00415717	0.0107259	-0.0453109
chr10:135014703-135015402*N_Shelf	cg19329644	10	135010873			KNDC1	NM_152643	Body	chr10:135014703-135015402	N_Shelf	0.00133482	0.000310671	0.0379569	0.0400574	0.660937	0.725873	0.742074	0.0287687	0.0149881	0.00754094	-0.0811366
chr10:135014703-135015402*N_Shelf	cg11666040	10	135012454	rs55657027		KNDC1	NM_152643	Body	chr10:135014703-135015402	N_Shelf	0.00133482	0.00264323	0.0379569	0.0947222	0.330322	0.60161	0.537142	0.123999	0.00410075	0.0378651	-0.20682
chr10:135014703-135015402*N_Shelf	cg18415382	10	135012575			KNDC1	NM_152643	Body	chr10:135014703-135015402	N_Shelf	0.00133482	0.0272727	0.0379569	0.254742	0.710258	0.750827	0.816146	0.060105	0.0232362	0.0153882	-0.105888
chr2:32502965-32503471*Island	cg25047243	2	32502969			YIPF4;YIPF4	NM_032312;NM_032312	5'UTR;1stExon	chr2:32502965-32503471	Island	0.00133673	0.000325775	0.0447914	0.040781	0.033215	0.0431177	0.0530997	0.00465571	0.00280385	0.000402003	-0.0198847
chr2:32502965-32503471*Island	cg26820922	2	32503023			YIPF4;YIPF4	NM_032312;NM_032312	5'UTR;1stExon	chr2:32502965-32503471	Island	0.00133673	0.484371	0.0447914	0.762326	0.0293566	0.0283897	0.0288903	0.00166163	0.00225666	0.00114209	0.000466268
chr2:32502965-32503471*Island	cg01195127	2	32503081			YIPF4;YIPF4	NM_032312;NM_032312	5'UTR;1stExon	chr2:32502965-32503471	Island	0.00133673	0.0543224	0.0447914	0.349484	0.0494885	0.0456983	0.0456579	0.00334827	0.0035782	0.00215583	0.00383058
chr2:32502965-32503471*Island	cg11710924	2	32503219			YIPF4;YIPF4	NM_032312;NM_032312	5'UTR;1stExon	chr2:32502965-32503471	Island	0.00133673	0.356627	0.0447914	0.687334	0.019534	0.0202165	0.0202893	0.00112242	0.000679276	0.00205458	-0.000755322
chr2:32502965-32503471*Island	cg25812473	2	32503470			YIPF4	NM_032312	Body	chr2:32502965-32503471	Island	0.00133673	0.208515	0.0447914	0.581767	0.0446371	0.0430394	0.0388957	0.00640252	0.000250785	0.00112154	0.00574143
chr20:50721310-50721912*N_Shore	cg12097791	20	50719777		rs78189659	ZFP64	NM_199427	Body	chr20:50721310-50721912	N_Shore	0.00133824	0.0690527	0.0379682	0.38645	0.931899	0.943353	0.93866	0.00863442	0.00497996	0.00361898	-0.00676049
chr20:50721310-50721912*N_Shore	cg02991469	20	50720731		rs6123127	ZFP64	NM_199427	Body	chr20:50721310-50721912	N_Shore	0.00133824	0.07547	0.0379682	0.400639	0.0724912	0.153504	0.103799	0.0518734	0.0150009	0.00696537	-0.0313075
chr20:50721310-50721912*N_Shore	cg25480336	20	50720908			ZFP64	NM_199427	Body	chr20:50721310-50721912	N_Shore	0.00133824	0.00257675	0.0379682	0.0937233	0.0269853	0.0337171	0.0318403	0.00204617	0.000115767	0.00376384	-0.00485508
chr20:50721310-50721912*N_Shore	cg14032025	20	50721129			ZFP64	NM_199427	Body	chr20:50721310-50721912	N_Shore	0.00133824	0.341849	0.0379682	0.67797	0.0914916	0.0413519	0.0438627	0.107387	0.00148538	0.0058903	0.0476289
chr3:196755677-196757374*Island	cg10670430	3	196755688	rs3773848		MFI2;MFI2	NM_033316;NM_005929	Body;Body	chr3:196755677-196757374	Island	0.00133853	0.0672369	0.0447914	0.382504	0.806278	0.721464	0.614505	0.147595	0.083801	0.0334775	0.191772
chr3:196755677-196757374*Island	cg17172980	3	196755973			MFI2;MFI2	NM_033316;NM_005929	Body;Body	chr3:196755677-196757374	Island	0.00133853	0.302839	0.0447914	0.652267	0.0632156	0.0458931	0.04252	0.0389358	0.0088687	0.00559947	0.0206956
chr3:196755677-196757374*Island	cg05134500	3	196756621			MFI2;MFI2;MFI2;MFI2	NM_033316;NM_033316;NM_005929;NM_005929	5'UTR;1stExon;5'UTR;1stExon	chr3:196755677-196757374	Island	0.00133853	0.13603	0.0447914	0.503793	0.0209909	0.0248561	0.0222127	0.00240912	0.00218921	0.00219524	-0.00122174
chr3:196755677-196757374*Island	cg24058120	3	196756631			MFI2;MFI2;MFI2;MFI2	NM_033316;NM_033316;NM_005929;NM_005929	5'UTR;1stExon;5'UTR;1stExon	chr3:196755677-196757374	Island	0.00133853	0.861485	0.0447914	0.94717	0.0581582	0.0642504	0.0511343	0.0199419	0.000802162	0.0118677	0.0070239
chr3:196755677-196757374*Island	cg20860638	3	196756715			MFI2;MFI2	NM_033316;NM_005929	TSS200;TSS200	chr3:196755677-196757374	Island	0.00133853	0.572169	0.0447914	0.81056	0.0279495	0.028791	0.0281416	0.000745395	0.000864059	0.00253728	-0.000192103
chr16:8768256-8768619*N_Shore	cg02564313	16	8767706		rs59893048	ABAT	NM_020686	TSS1500	chr16:8768256-8768619	N_Shore	0.00134124	0.651265	0.0291097	0.851476	0.651524	0.659601	0.607	0.106864	0.0410258	0.0169664	0.0445236
chr16:8768256-8768619*N_Shore	cg03698956	16	8768031			ABAT	NM_020686	TSS1500	chr16:8768256-8768619	N_Shore	0.00134124	0.0101698	0.0291097	0.161699	0.498171	0.213771	0.130054	0.227008	0.0950394	0.0168342	0.368118
chr16:8768256-8768619*N_Shore	cg20587543	16	8768110			ABAT	NM_020686	TSS1500	chr16:8768256-8768619	N_Shore	0.00134124	0.17905	0.0291097	0.555085	0.180807	0.11731	0.0419596	0.160147	0.0656327	0.0055868	0.138847
chr1:113256885-113258149*S_Shore	cg13419927	1	113258187	rs6419339		PPM1J	NM_005167	TSS1500	chr1:113256885-113258149	S_Shore	0.00134214	0.00118468	0.0447914	0.0673781	0.0815626	0.0609418	0.0644831	0.00781185	0.0074899	0.00550184	0.0170795
chr1:113256885-113258149*S_Shore	cg00093220	1	113258217		rs75164507	PPM1J	NM_005167	TSS1500	chr1:113256885-113258149	S_Shore	0.00134214	0.802254	0.0447914	0.922335	0.0435151	0.0408638	0.0430633	0.0107226	0.00193289	0.00642504	0.0004518
chr1:113256885-113258149*S_Shore	cg04828892	1	113258366			PPM1J	NM_005167	TSS1500	chr1:113256885-113258149	S_Shore	0.00134214	0.397729	0.0447914	0.712698	0.0346115	0.0258453	0.0264036	0.0208583	0.000284718	0.00477243	0.00820795
chr1:113256885-113258149*S_Shore	cg09188322	1	113258477			PPM1J	NM_005167	TSS1500	chr1:113256885-113258149	S_Shore	0.00134214	0.124062	0.0447914	0.487172	0.0462781	0.0467651	0.0353339	0.00610808	0.00289271	0.00393633	0.0109442
chr1:113256885-113258149*S_Shore	cg08738562	1	113259167			PPM1J	NM_005167	TSS1500	chr1:113256885-113258149	S_Shore	0.00134214	0.638727	0.0447914	0.844809	0.0798708	0.0671265	0.0767173	0.0309372	0.009286	0.00839052	0.00315349
chr6:32975684-32975926*Island	cg02958551	6	32975700	rs369150		HLA-DOA	NM_002119	Body	chr6:32975684-32975926	Island	0.00134262	0.00415734	0.0489653	0.113929	0.782155	0.885391	0.90731	0.0618471	0.06444	0.0254263	-0.125156
chr6:32975684-32975926*Island	cg14630099	6	32975702	rs369150		HLA-DOA	NM_002119	Body	chr6:32975684-32975926	Island	0.00134262	0.0505236	0.0489653	0.338625	0.82167	0.860229	0.872227	0.0429079	0.0221849	0.0181299	-0.050557
chr6:32975684-32975926*Island	cg02115397	6	32975850			HLA-DOA	NM_002119	Body	chr6:32975684-32975926	Island	0.00134262	0.104726	0.0489653	0.457795	0.853326	0.916913	0.923443	0.0826279	0.000865543	0.0192296	-0.070117
chr6:32975684-32975926*Island	cg10620866	6	32975875	rs364950		HLA-DOA	NM_002119	Body	chr6:32975684-32975926	Island	0.00134262	0.136065	0.0489653	0.503819	0.795824	0.810662	0.850263	0.0422442	0.0589566	0.0153334	-0.0544389
chr6:32975684-32975926*Island	cg18477188	6	32975885	rs364950		HLA-DOA	NM_002119	Body	chr6:32975684-32975926	Island	0.00134262	0.0270054	0.0489653	0.253666	0.80366	0.894503	0.898771	0.0782253	0.0345648	0.00424597	-0.0951104
chr6:32975684-32975926*Island	cg16673446	6	32975925			HLA-DOA	NM_002119	Body	chr6:32975684-32975926	Island	0.00134262	0.748438	0.0489653	0.897985	0.477278	0.622129	0.417225	0.102535	0.109832	0.0404313	0.0600531
chr8:91803656-91804141*Island	cg21368609	8	91803657			NECAB1	NM_022351	TSS1500	chr8:91803656-91804141	Island	0.00134741	0.253558	0.0379682	0.618481	0.18719	0.146146	0.0553303	0.168244	0.0357074	0.0133695	0.131859
chr8:91803656-91804141*Island	cg23133255	8	91803670			NECAB1	NM_022351	TSS1500	chr8:91803656-91804141	Island	0.00134741	0.00496079	0.0379682	0.121779	0.152582	0.262401	0.252095	0.0544709	0.0772538	0.0151706	-0.0995129
chr8:91803656-91804141*Island	cg15834388	8	91803692			NECAB1	NM_022351	TSS1500	chr8:91803656-91804141	Island	0.00134741	0.382032	0.0379682	0.703227	0.158442	0.160795	0.236403	0.108712	0.0401244	0.00498494	-0.0779606
chr8:91803656-91804141*Island	cg20040743	8	91803792			NECAB1	NM_022351	TSS200	chr8:91803656-91804141	Island	0.00134741	0.692515	0.0379682	0.871678	0.153595	0.128416	0.154807	0.0489162	0.00457328	0.00881735	-0.00121154
chr9:139634062-139634281*Island	cg22588936	9	139634063			LCN10	NM_001001712	Body	chr9:139634062-139634281	Island	0.00135456	0.000599824	0.0292732	0.0518464	0.0855244	0.245495	0.15216	0.017138	0.0128612	0.0175188	-0.066636
chr9:139634062-139634281*Island	cg14052065	9	139634196			LCN10	NM_001001712	Body	chr9:139634062-139634281	Island	0.00135456	0.0117193	0.0292732	0.171888	0.626428	0.741609	0.789994	0.100276	0.0248147	0.0132357	-0.163566
chr9:139634062-139634281*Island	cg13731311	9	139634272			LCN10	NM_001001712	Body	chr9:139634062-139634281	Island	0.00135456	0.16725	0.0292732	0.541893	0.415262	0.400036	0.517158	0.0620758	0.0160669	0.00180157	-0.101897
chr17:138152-138588*S_Shore	cg18993664	17	139829	rs72806033		RPH3AL	NM_006987	Body	chr17:138152-138588	S_Shore	0.00135777	0.0290255	0.029278	0.262375	0.578449	0.762018	0.707946	0.119884	0.102999	0.0343087	-0.129497
chr17:138152-138588*S_Shore	cg16624788	17	140192			RPH3AL	NM_006987	Body	chr17:138152-138588	S_Shore	0.00135777	0.812262	0.029278	0.926431	0.575766	0.679823	0.527296	0.0823031	0.0751194	0.0382172	0.0484704
chr17:138152-138588*S_Shore	cg27489009	17	140509			RPH3AL	NM_006987	Body	chr17:138152-138588	S_Shore	0.00135777	0.0267219	0.029278	0.252561	0.561564	0.695933	0.720199	0.119808	0.0911745	0.0215226	-0.158635
chr12:106633422-106633642*N_Shore	cg14628108	12	106631875	rs11612334		CKAP4	NM_006825	3'UTR	chr12:106633422-106633642	N_Shore	0.00135922	0.0455893	0.029278	0.323282	0.560686	0.672401	0.787575	0.160083	0.109631	0.0259153	-0.22689
chr12:106633422-106633642*N_Shore	cg21731908	12	106632050	rs10574		CKAP4	NM_006825	3'UTR	chr12:106633422-106633642	N_Shore	0.00135922	0.000603924	0.029278	0.0519365	0.93511	0.914105	0.90939	0.0096121	0.000887751	0.00715273	0.0257195
chr12:106633422-106633642*N_Shore	cg12541239	12	106633047			CKAP4	NM_006825	Body	chr12:106633422-106633642	N_Shore	0.00135922	0.483319	0.029278	0.761756	0.791077	0.795353	0.806906	0.029335	0.00154804	0.0281641	-0.0158283
chr19:50145078-50145764*Island	cg21619351	19	50145079			SCAF1	NM_021228	TSS1500	chr19:50145078-50145764	Island	0.0013609	0.048947	0.0490189	0.334387	0.0300348	0.0352995	0.0366299	0.0023535	0.00739781	0.00785696	-0.00659515
chr19:50145078-50145764*Island	cg24310183	19	50145283			SCAF1	NM_021228	TSS200	chr19:50145078-50145764	Island	0.0013609	0.0115093	0.0490189	0.170426	0.0167113	0.0195116	0.0189194	0.00156268	0.00168198	0.000446711	-0.00220813
chr19:50145078-50145764*Island	cg04264658	19	50145292			SCAF1	NM_021228	TSS200	chr19:50145078-50145764	Island	0.0013609	0.161869	0.0490189	0.535832	0.0140735	0.0155342	0.0145695	0.000568603	0.00216167	0.00105197	-0.000496003
chr19:50145078-50145764*Island	cg13837895	19	50145301			SCAF1	NM_021228	TSS200	chr19:50145078-50145764	Island	0.0013609	0.0959015	0.0490189	0.441858	0.0341479	0.0311743	0.0301345	0.00299376	0.00511054	0.00390741	0.00401336
chr19:50145078-50145764*Island	cg16591054	19	50145354			SCAF1	NM_021228	TSS200	chr19:50145078-50145764	Island	0.0013609	0.0277067	0.0490189	0.256707	0.018736	0.0208079	0.0201938	0.00116035	0.0018544	0.000634415	-0.00145778
chr19:50145078-50145764*Island	cg05904218	19	50145557			SCAF1	NM_021228	5'UTR	chr19:50145078-50145764	Island	0.0013609	0.00489893	0.0490189	0.12115	0.0514105	0.061484	0.0621446	0.00368545	0.0108815	0.00485463	-0.0107341
chr7:148395430-148397002*N_Shore	cg18597411	7	148394542			CUL1	NM_003592	TSS1500	chr7:148395430-148397002	N_Shore	0.00136469	0.0185781	0.045018	0.211867	0.696141	0.615416	0.167144	0.173492	0.175225	0.0121139	0.528997
chr7:148395430-148397002*N_Shore	cg03789645	7	148394842		rs6959365	CUL1	NM_003592	TSS1500	chr7:148395430-148397002	N_Shore	0.00136469	0.0113321	0.045018	0.169397	0.0944442	0.0641946	0.0641986	0.0211533	0.00989879	0.000888742	0.0302457
chr7:148395430-148397002*N_Shore	cg11109845	7	148394888			CUL1	NM_003592	TSS1500	chr7:148395430-148397002	N_Shore	0.00136469	0.170934	0.045018	0.546196	0.19398	0.173216	0.174264	0.0274276	0.00196884	0.0213866	0.0197159
chr7:148395430-148397002*N_Shore	cg06899186	7	148394994			CUL1	NM_003592	TSS1500	chr7:148395430-148397002	N_Shore	0.00136469	0.172772	0.045018	0.548318	0.132409	0.100285	0.0980981	0.0499277	0.00633013	0.00784926	0.034311
chr7:148395430-148397002*N_Shore	cg12592716	7	148395181			CUL1	NM_003592	TSS1500	chr7:148395430-148397002	N_Shore	0.00136469	0.985109	0.045018	0.99447	0.0298017	0.0320358	0.028356	0.00239616	0.00187248	0.000490666	0.00144572
chr11:65382824-65383857*Island	cg17493164	11	65382825			PCNXL3;MAP3K11	NM_032223;NM_002419	TSS1500;TSS1500	chr11:65382824-65383857	Island	0.00136986	0.867221	0.0490819	0.949395	0.0387999	0.039805	0.0394852	0.00707652	0.00977153	0.011389	-0.000685295
chr11:65382824-65383857*Island	cg20588618	11	65383161	rs7929981		PCNXL3;MAP3K11	NM_032223;NM_002419	TSS1500;TSS1500	chr11:65382824-65383857	Island	0.00136986	0.649057	0.0490819	0.850161	0.0183347	0.0182968	0.0178064	0.00107684	2.19455e-05	0.00192054	0.000528311
chr11:65382824-65383857*Island	cg23430644	11	65383542			PCNXL3	NM_032223	TSS1500	chr11:65382824-65383857	Island	0.00136986	0.00164553	0.0490819	0.0778251	0.0285916	0.0349468	0.0355972	0.00162459	0.000228717	0.00531524	-0.00700562
chr11:65382824-65383857*Island	cg02045177	11	65383549			PCNXL3	NM_032223	TSS1500	chr11:65382824-65383857	Island	0.00136986	0.795829	0.0490819	0.919642	0.0304878	0.0336205	0.0273367	0.00377864	0.00285129	0.00365333	0.00315112
chr11:65382824-65383857*Island	cg07143296	11	65383706			PCNXL3	NM_032223	TSS200	chr11:65382824-65383857	Island	0.00136986	0.0650082	0.0490819	0.377573	0.0236696	0.0267067	0.0247568	0.00156664	0.00171942	0.00084493	-0.0010872
chr11:65382824-65383857*Island	cg13848377	11	65383829			PCNXL3	NM_032223	1stExon	chr11:65382824-65383857	Island	0.00136986	0.0738811	0.0490819	0.397053	0.0482356	0.0400303	0.0444401	0.00523192	0.00364593	0.00356419	0.00379551
chr2:26915603-26916551*N_Shore	cg05782445	2	26915207			KCNK3	NM_002246	TSS1500	chr2:26915603-26916551	N_Shore	0.00137084	0.264563	0.0293859	0.626227	0.169714	0.172688	0.250658	0.085704	0.0142243	0.00761238	-0.0809438
chr2:26915603-26916551*N_Shore	cg20491914	2	26915349			KCNK3	NM_002246	TSS1500	chr2:26915603-26916551	N_Shore	0.00137084	0.000761392	0.0293859	0.0567941	0.136834	0.220879	0.195105	0.0183265	0.0566141	0.00324896	-0.0582704
chr2:26915603-26916551*N_Shore	cg18327056	2	26915355			KCNK3	NM_002246	TSS1500	chr2:26915603-26916551	N_Shore	0.00137084	0.000289961	0.0293859	0.0394192	0.0391555	0.0637031	0.0919935	0.00722145	0.0176183	0.00785419	-0.052838
chr19:48896890-48897199*S_Shore	cg17106653	19	48897279			GRIN2D	NM_000836	TSS1500	chr19:48896890-48897199	S_Shore	0.00137235	0.00329985	0.045018	0.104287	0.0328658	0.0562857	0.0505933	0.00343422	0.0256585	0.0036211	-0.0177275
chr19:48896890-48897199*S_Shore	cg11953334	19	48897863			GRIN2D	NM_000836	TSS1500	chr19:48896890-48897199	S_Shore	0.00137235	0.534507	0.045018	0.789569	0.0780747	0.0761091	0.0715076	0.00820417	0.0246639	0.016385	0.00656705
chr19:48896890-48897199*S_Shore	cg09248655	19	48897955			GRIN2D	NM_000836	TSS200	chr19:48896890-48897199	S_Shore	0.00137235	0.00113285	0.045018	0.066074	0.0261186	0.0447195	0.0422432	0.00221453	0.0159802	0.00802087	-0.0161246
chr19:48896890-48897199*S_Shore	cg01565028	19	48898052			GRIN2D	NM_000836	TSS200	chr19:48896890-48897199	S_Shore	0.00137235	0.163831	0.045018	0.538131	0.030674	0.0308945	0.0345409	0.00296797	0.00140543	0.00143852	-0.00386691
chr19:48896890-48897199*S_Shore	cg12965344	19	48898160			GRIN2D;GRIN2D	NM_000836;NM_000836	5'UTR;1stExon	chr19:48896890-48897199	S_Shore	0.00137235	0.404633	0.045018	0.716482	0.0461015	0.0737628	0.0442108	0.0186909	0.0231754	0.00766396	0.00189069
chr17:80332182-80333671*Island	cg12598178	17	80332278	rs34668956		UTS2R	NM_018949	1stExon	chr17:80332182-80333671	Island	0.00137633	0.0131142	0.0294708	0.181152	0.775316	0.83711	0.846169	0.0463628	0.00775812	0.0273227	-0.0708528
chr17:80332182-80333671*Island	cg24192805	17	80333040			UTS2R	NM_018949	1stExon	chr17:80332182-80333671	Island	0.00137633	0.18418	0.0294708	0.560157	0.30286	0.215937	0.166031	0.179023	0.0213794	0.00202133	0.136829
chr17:80332182-80333671*Island	cg19954017	17	80333257			UTS2R	NM_018949	1stExon	chr17:80332182-80333671	Island	0.00137633	0.0946111	0.0294708	0.439685	0.550052	0.560545	0.228764	0.168654	0.0351958	0.0113194	0.321288
chr5:150537019-150537418*S_Shore	cg23481438	5	150537565		rs77554831	ANXA6;ANXA6	NM_001155;NM_004033	TSS200;TSS200	chr5:150537019-150537418	S_Shore	0.0013766	0.213347	0.045018	0.586245	0.0244611	0.0217006	0.0221997	0.00406602	0.000180489	0.000487771	0.00226137
chr5:150537019-150537418*S_Shore	cg15512961	5	150537567		rs77554831	ANXA6;ANXA6	NM_001155;NM_004033	TSS1500;TSS1500	chr5:150537019-150537418	S_Shore	0.0013766	0.0302082	0.045018	0.267251	0.032224	0.0272691	0.0264696	0.00433271	0.00211436	0.0029505	0.00575445
chr5:150537019-150537418*S_Shore	cg03208031	5	150537878		rs79188488	ANXA6;ANXA6	NM_001155;NM_004033	TSS1500;TSS1500	chr5:150537019-150537418	S_Shore	0.0013766	0.719624	0.045018	0.884726	0.108868	0.174641	0.0884277	0.0710532	0.0544823	0.00251931	0.0204403
chr5:150537019-150537418*S_Shore	cg19057001	5	150538165			ANXA6;ANXA6	NM_001155;NM_004033	TSS1500;TSS1500	chr5:150537019-150537418	S_Shore	0.0013766	0.200441	0.045018	0.57452	0.767429	0.818788	0.546317	0.127876	0.0834379	0.0222571	0.221112
chr5:150537019-150537418*S_Shore	cg00407659	5	150538414			ANXA6;ANXA6	NM_001155;NM_004033	TSS1500;TSS1500	chr5:150537019-150537418	S_Shore	0.0013766	0.00387684	0.045018	0.110816	0.937594	0.878541	0.913469	0.0104103	0.0233967	0.0136457	0.0241252
chr17:3850714-3851133*Island	cg05158913	17	3850769			ATP2A3;ATP2A3;ATP2A3;ATP2A3;ATP2A3;ATP2A3;ATP2A3	NM_174954;NM_174955;NM_174956;NM_174957;NM_174953;NM_174958;NM_005173	Body;Body;Body;Body;Body;Body;Body	chr17:3850714-3851133	Island	0.00138617	0.0370561	0.029485	0.293302	0.775665	0.751387	0.648444	0.0621798	0.0248908	0.0203393	0.127221
chr17:3850714-3851133*Island	cg19849151	17	3850942			ATP2A3;ATP2A3;ATP2A3;ATP2A3;ATP2A3;ATP2A3;ATP2A3	NM_174954;NM_174955;NM_174956;NM_174957;NM_174953;NM_174958;NM_005173	Body;Body;Body;Body;Body;Body;Body	chr17:3850714-3851133	Island	0.00138617	0.317839	0.029485	0.662716	0.883287	0.946412	0.895483	0.0634352	0.0222377	0.0108701	-0.0121961
chr17:3850714-3851133*Island	cg11869281	17	3851110			ATP2A3;ATP2A3;ATP2A3;ATP2A3;ATP2A3;ATP2A3;ATP2A3	NM_174954;NM_174955;NM_174956;NM_174957;NM_174953;NM_174958;NM_005173	Body;Body;Body;Body;Body;Body;Body	chr17:3850714-3851133	Island	0.00138617	0.0279139	0.029485	0.257482	0.636365	0.776569	0.785129	0.123345	0.0432403	0.00611037	-0.148765
chr5:169659830-169660229*Island	cg22455392	5	169659831			C5orf58	NM_001102609	TSS200	chr5:169659830-169660229	Island	0.00138841	0.0298225	0.0452464	0.265637	0.872253	0.918507	0.938188	0.0477862	0.0334013	0.00586178	-0.0659351
chr5:169659830-169660229*Island	cg00982641	5	169659845			C5orf58	NM_001102609	TSS200	chr5:169659830-169660229	Island	0.00138841	0.000719313	0.0452464	0.0554857	0.789651	0.942103	0.967329	0.0754281	0.00836	0.0162033	-0.177678
chr5:169659830-169660229*Island	cg06417125	5	169659847			C5orf58	NM_001102609	TSS200	chr5:169659830-169660229	Island	0.00138841	0.000144481	0.0452464	0.0305934	0.83647	0.932444	0.928325	0.0342276	0.0113016	0.00577297	-0.0918553
chr5:169659830-169660229*Island	cg20758593	5	169659863			C5orf58	NM_001102609	TSS200	chr5:169659830-169660229	Island	0.00138841	0.0213537	0.0452464	0.226525	0.692786	0.78821	0.819229	0.090224	0.0275711	0.0122109	-0.126443
chr5:169659830-169660229*Island	cg26724545	5	169659950			C5orf58;C5orf58	NM_001102609;NM_001102609	1stExon;5'UTR	chr5:169659830-169660229	Island	0.00138841	0.00334314	0.0452464	0.104817	0.611126	0.755887	0.687995	0.0464215	0.0551539	0.00565228	-0.0768693
chr17:62019023-62019319*Island	cg23529278	17	62019024			SCN4A	NM_000334	Body	chr17:62019023-62019319	Island	0.00139064	0.0813941	0.029485	0.413412	0.698152	0.794364	0.790385	0.104837	0.0409087	0.0193192	-0.0922325
chr17:62019023-62019319*Island	cg17295589	17	62019144			SCN4A	NM_000334	Body	chr17:62019023-62019319	Island	0.00139064	0.0320547	0.029485	0.274374	0.886229	0.902151	0.90051	0.0119478	0.00146804	0.0097162	-0.0142818
chr17:62019023-62019319*Island	cg09760889	17	62019307			SCN4A	NM_000334	Body	chr17:62019023-62019319	Island	0.00139064	0.0168953	0.029485	0.203391	0.713889	0.738248	0.793569	0.0334373	0.0193758	0.0227701	-0.0796809
chr1:24194254-24194990*N_Shelf	cg08896387	1	24191740			FUCA1	NM_000147	Body	chr1:24194254-24194990	N_Shelf	0.00139114	0.297178	0.029485	0.648462	0.893284	0.929295	0.895124	0.0235696	0.00822599	0.0223325	-0.00184042
chr1:24194254-24194990*N_Shelf	cg16906859	1	24191987			FUCA1	NM_000147	Body	chr1:24194254-24194990	N_Shelf	0.00139114	0.069229	0.029485	0.386945	0.861885	0.902612	0.883797	0.0303453	0.0102252	0.00497064	-0.0219121
chr1:24194254-24194990*N_Shelf	cg05160751	1	24192033	rs2228424		FUCA1	NM_000147	Body	chr1:24194254-24194990	N_Shelf	0.00139114	0.139278	0.029485	0.50791	0.820064	0.855425	0.661076	0.0623815	0.0373394	0.0476824	0.158988
chr3:183903386-183904495*N_Shore	cg06676563	3	183901833			AP2M1;AP2M1	NM_001025205;NM_004068	3'UTR;3'UTR	chr3:183903386-183904495	N_Shore	0.00139595	0.0192389	0.0386223	0.215602	0.347058	0.533563	0.52312	0.142043	0.0054298	0.0202822	-0.176062
chr3:183903386-183904495*N_Shore	cg05629195	3	183903129			ABCF3	NM_018358	TSS1500	chr3:183903386-183904495	N_Shore	0.00139595	0.0659834	0.0386223	0.379501	0.553692	0.735144	0.885575	0.279415	0.0997617	0.00647847	-0.331883
chr3:183903386-183904495*N_Shore	cg13491563	3	183903302			ABCF3	NM_018358	TSS1500	chr3:183903386-183904495	N_Shore	0.00139595	0.390688	0.0386223	0.708312	0.508067	0.627402	0.177513	0.303777	0.156909	0.0163414	0.330554
chr3:183903386-183904495*N_Shore	cg09866366	3	183903315			ABCF3	NM_018358	TSS1500	chr3:183903386-183904495	N_Shore	0.00139595	0.993722	0.0386223	0.997544	0.269637	0.447232	0.153153	0.278379	0.146466	0.0139488	0.116484
chr7:157647800-157648007*Island	cg17582545	7	157647847			PTPRN2;PTPRN2;PTPRN2	NM_002847;NM_130842;NM_130843	Body;Body;Body	chr7:157647800-157648007	Island	0.00139624	0.00233925	0.029485	0.0898239	0.392961	0.652097	0.761923	0.15145	0.129411	0.0984932	-0.368962
chr7:157647800-157648007*Island	cg20448617	7	157647893		rs6970128	PTPRN2;PTPRN2;PTPRN2	NM_002847;NM_130842;NM_130843	Body;Body;Body	chr7:157647800-157648007	Island	0.00139624	0.00016939	0.029485	0.0327101	0.271581	0.544186	0.619293	0.0991236	0.129034	0.0482788	-0.347711
chr7:157647800-157648007*Island	cg08600054	7	157648006			PTPRN2;PTPRN2;PTPRN2	NM_002847;NM_130842;NM_130843	Body;Body;Body	chr7:157647800-157648007	Island	0.00139624	0.0538418	0.029485	0.348102	0.480606	0.622492	0.553741	0.0943868	0.0504465	0.010811	-0.0731352
chr14:99711839-99713431*Island	cg07675477	14	99711840			BCL11B;BCL11B	NM_022898;NM_138576	Body;Body	chr14:99711839-99713431	Island	0.00140264	0.0132184	0.0493835	0.181735	0.593672	0.828724	0.862086	0.186435	0.0132654	0.00226576	-0.268414
chr14:99711839-99713431*Island	cg16256390	14	99712336	rs17095099		BCL11B;BCL11B	NM_022898;NM_138576	Body;Body	chr14:99711839-99713431	Island	0.00140264	0.00133522	0.0493835	0.0712442	0.0954596	0.161969	0.367825	0.0185713	0.0356345	0.010238	-0.272365
chr14:99711839-99713431*Island	cg06317348	14	99712369		rs17095099	BCL11B;BCL11B	NM_022898;NM_138576	Body;Body	chr14:99711839-99713431	Island	0.00140264	0.000298891	0.0493835	0.039772	0.12214	0.217486	0.337501	0.0389825	0.0269369	0.0203062	-0.215361
chr14:99711839-99713431*Island	cg27043010	14	99712380			BCL11B;BCL11B	NM_022898;NM_138576	Body;Body	chr14:99711839-99713431	Island	0.00140264	0.0132514	0.0493835	0.181997	0.027289	0.089736	0.0632709	0.00513853	0.0768734	0.00708434	-0.0359819
chr14:99711839-99713431*Island	cg07440398	14	99712966			BCL11B;BCL11B	NM_022898;NM_138576	Body;Body	chr14:99711839-99713431	Island	0.00140264	0.20722	0.0493835	0.580468	0.198822	0.280822	0.25746	0.0924459	0.148466	0.00848763	-0.0586374
chr14:99711839-99713431*Island	cg05100282	14	99713430			BCL11B;BCL11B	NM_022898;NM_138576	Body;Body	chr14:99711839-99713431	Island	0.00140264	0.231522	0.0493835	0.601164	0.260062	0.39415	0.30003	0.118648	0.111612	0.0190746	-0.039968
chr17:79235486-79235751*N_Shore	cg21848117	17	79233487			SLC38A10;SLC38A10	NM_001037984;NM_138570	Body;Body	chr17:79235486-79235751	N_Shore	0.00140297	0.15568	0.0386237	0.529317	0.948745	0.974664	0.971985	0.0348507	0.00302132	0.00181812	-0.0232398
chr17:79235486-79235751*N_Shore	cg04930463	17	79234445			SLC38A10;SLC38A10	NM_001037984;NM_138570	Body;Body	chr17:79235486-79235751	N_Shore	0.00140297	0.659755	0.0386237	0.85559	0.841399	0.746156	0.880716	0.0283251	0.0489656	0.0210343	-0.0393172
chr17:79235486-79235751*N_Shore	cg26104591	17	79234899			SLC38A10;SLC38A10	NM_001037984;NM_138570	Body;Body	chr17:79235486-79235751	N_Shore	0.00140297	0.197619	0.0386237	0.572223	0.588088	0.618139	0.73533	0.148775	0.0616724	0.0240869	-0.147242
chr17:79235486-79235751*N_Shore	cg21087902	17	79234955			SLC38A10;SLC38A10	NM_001037984;NM_138570	Body;Body	chr17:79235486-79235751	N_Shore	0.00140297	0.5189	0.0386237	0.781566	0.931697	0.938595	0.933427	0.0117844	0.00582614	0.00456257	-0.00173011
chr11:2154033-2154387*S_Shore	cg22956483	11	2154432			INS-IGF2;IGF2;IGF2;IGF2	NR_003512;NM_001127598;NM_000612;NM_001007139	Body;Body;Body;Body	chr11:2154033-2154387	S_Shore	0.00140377	0.673717	0.0493835	0.862377	0.331049	0.312521	0.364601	0.0599667	0.00289512	0.01115	-0.0335514
chr11:2154033-2154387*S_Shore	cg26401390	11	2154638	rs11564730		INS-IGF2;IGF2;IGF2;IGF2	NR_003512;NM_001127598;NM_000612;NM_001007139	Body;Body;Body;Body	chr11:2154033-2154387	S_Shore	0.00140377	0.0317679	0.0493835	0.27331	0.383178	0.413484	0.464863	0.0486154	0.00747536	0.00772663	-0.0816849
chr11:2154033-2154387*S_Shore	cg05384664	11	2154934	rs3213232		INS-IGF2;IGF2;IGF2;IGF2	NR_003512;NM_001127598;NM_000612;NM_001007139	Body;Body;Body;Body	chr11:2154033-2154387	S_Shore	0.00140377	0.00852517	0.0493835	0.150172	0.327342	0.415684	0.559066	0.0974952	0.0387082	0.00601753	-0.231724
chr11:2154033-2154387*S_Shore	cg00570518	11	2154952	rs3213232		INS-IGF2;IGF2;IGF2;IGF2	NR_003512;NM_001127598;NM_000612;NM_001007139	Body;Body;Body;Body	chr11:2154033-2154387	S_Shore	0.00140377	0.00620937	0.0493835	0.13241	0.281032	0.40301	0.552803	0.117114	0.0239454	0.00656569	-0.271771
chr11:2154033-2154387*S_Shore	cg06029905	11	2155521		rs11564729	INS-IGF2;IGF2;IGF2;MIR483;IGF2	NR_003512;NM_001127598;NM_000612;NR_030158;NM_001007139	Body;Body;Body;TSS200;Body	chr11:2154033-2154387	S_Shore	0.00140377	9.28293e-05	0.0493835	0.026624	0.1889	0.327083	0.400076	0.0507658	0.0411136	0.0227623	-0.211175
chr11:2154033-2154387*S_Shore	cg02808220	11	2156282			MIR483;INS-IGF2;IGF2;IGF2;IGF2	NR_030158;NR_003512;NM_001127598;NM_000612;NM_001007139	TSS1500;Body;Body;Body;Body	chr11:2154033-2154387	S_Shore	0.00140377	0.0275122	0.0493835	0.255783	0.670591	0.760607	0.881758	0.12749	0.0116691	0.0213447	-0.211167
chr8:143333047-143333519*S_Shore	cg08957001	8	143333654			TSNARE1	NM_145003	Body	chr8:143333047-143333519	S_Shore	0.00141144	0.0117127	0.029485	0.171821	0.645018	0.796081	0.880228	0.137469	0.0389817	0.0299122	-0.235209
chr8:143333047-143333519*S_Shore	cg15645674	8	143333674			TSNARE1	NM_145003	Body	chr8:143333047-143333519	S_Shore	0.00141144	0.000275931	0.029485	0.0385924	0.436787	0.617732	0.66668	0.0807068	0.0157874	0.0226791	-0.229893
chr8:143333047-143333519*S_Shore	cg04372120	8	143333834			TSNARE1	NM_145003	Body	chr8:143333047-143333519	S_Shore	0.00141144	0.0251598	0.029485	0.245013	0.610341	0.671214	0.788338	0.0900097	0.0840155	0.0140031	-0.177997
chr16:88966202-88966592*S_Shore	cg27102297	16	88966903			CBFA2T3;CBFA2T3	NM_175931;NM_005187	Body;Body	chr16:88966202-88966592	S_Shore	0.00141227	0.000311744	0.0493993	0.0400574	0.421896	0.538873	0.630522	0.0560981	0.0043658	0.0207415	-0.208626
chr16:88966202-88966592*S_Shore	cg02366320	16	88967522			CBFA2T3;CBFA2T3	NM_175931;NM_005187	Body;Body	chr16:88966202-88966592	S_Shore	0.00141227	0.328987	0.0493993	0.669929	0.679059	0.777182	0.682847	0.0760232	0.0441095	0.0150242	-0.00378845
chr16:88966202-88966592*S_Shore	cg06978336	16	88967587			CBFA2T3;CBFA2T3	NM_175931;NM_005187	Body;Body	chr16:88966202-88966592	S_Shore	0.00141227	0.074087	0.0493993	0.397407	0.813547	0.852142	0.854864	0.0439786	0.00433406	0.0108411	-0.0413169
chr16:88966202-88966592*S_Shore	cg03353765	16	88967911		rs34862139	CBFA2T3;CBFA2T3	NM_175931;NM_005187	Body;Body	chr16:88966202-88966592	S_Shore	0.00141227	0.0157604	0.0493993	0.196812	0.571928	0.667731	0.72875	0.0952248	0.0405068	0.009461	-0.156821
chr16:88966202-88966592*S_Shore	cg16792969	16	88968015			CBFA2T3;CBFA2T3	NM_175931;NM_005187	Body;Body	chr16:88966202-88966592	S_Shore	0.00141227	0.0569662	0.0493993	0.357011	0.773848	0.875569	0.864012	0.0956068	0.0125217	0.0271567	-0.0901641
chr16:88966202-88966592*S_Shore	cg03383315	16	88968284			CBFA2T3;CBFA2T3	NM_175931;NM_005187	5'UTR;Body	chr16:88966202-88966592	S_Shore	0.00141227	0.362462	0.0493993	0.690904	0.793852	0.820752	0.802946	0.0336824	0.0179423	0.0213746	-0.009094
chr16:85684107-85684491*S_Shelf	cg07784872	16	85687041			KIAA0182;KIAA0182	NM_001134473;NM_014615	Body;Body	chr16:85684107-85684491	S_Shelf	0.00141234	0.053263	0.029485	0.346495	0.965206	0.725678	0.953424	0.00692118	0.0422812	0.00105195	0.0117817
chr16:85684107-85684491*S_Shelf	cg04567435	16	85687652			KIAA0182;KIAA0182	NM_001134473;NM_014615	Body;Body	chr16:85684107-85684491	S_Shelf	0.00141234	0.0575014	0.029485	0.358268	0.951099	0.952156	0.939881	0.00194749	3.9919e-05	0.00492639	0.0112175
chr16:85684107-85684491*S_Shelf	cg06784122	16	85688175	rs35340269		KIAA0182;KIAA0182	NM_001134473;NM_014615	Body;Body	chr16:85684107-85684491	S_Shelf	0.00141234	0.890949	0.029485	0.958689	0.896419	0.876542	0.915336	0.0390074	0.0773656	0.00792327	-0.0189177
chr16:67571252-67572728*Island	cg00586537	16	67571354			FAM65A	NM_024519	5'UTR	chr16:67571252-67572728	Island	0.00141941	0.0179896	0.0457185	0.209223	0.0458452	0.0569244	0.0540753	0.00598434	0.00249048	0.0067051	-0.00823013
chr16:67571252-67572728*Island	cg09069694	16	67571370			FAM65A	NM_024519	5'UTR	chr16:67571252-67572728	Island	0.00141941	0.270433	0.0457185	0.630416	0.160255	0.203391	0.154933	0.0083431	0.0254961	0.0132596	0.00532204
chr16:67571252-67572728*Island	cg18315103	16	67571472			FAM65A	NM_024519	5'UTR	chr16:67571252-67572728	Island	0.00141941	0.23319	0.0457185	0.602734	0.0526328	0.0530632	0.0460691	0.0054431	0.00020407	0.00319328	0.00656379
chr16:67571252-67572728*Island	cg08564527	16	67571988			FAM65A	NM_024519	5'UTR	chr16:67571252-67572728	Island	0.00141941	0.492047	0.0457185	0.766872	0.155247	0.145176	0.174212	0.018247	0.00662189	0.00474284	-0.0189648
chr16:67571252-67572728*Island	cg03615565	16	67572595			FAM65A	NM_024519	Body	chr16:67571252-67572728	Island	0.00141941	0.000118839	0.0457185	0.0282529	0.784478	0.581415	0.395207	0.0695005	0.0855526	0.0118707	0.389271
chr2:65356735-65357614*Island	cg13257614	2	65356863	rs35925158		RAB1A;RAB1A	NM_004161;NM_015543	Body;Body	chr2:65356735-65357614	Island	0.00142	0.230403	0.0493993	0.600295	0.0387888	0.0364873	0.0301892	0.00992843	0.00305249	0.00252238	0.0085996
chr2:65356735-65357614*Island	cg09068198	2	65357064			RAB1A;RAB1A;RAB1A;RAB1A	NM_004161;NM_004161;NM_015543;NM_015543	1stExon;5'UTR;5'UTR;1stExon	chr2:65356735-65357614	Island	0.00142	0.157027	0.0493993	0.530782	0.100397	0.102293	0.0866946	0.00564115	0.00512502	0.00961312	0.0137022
chr2:65356735-65357614*Island	cg14062745	2	65357211			RAB1A;RAB1A;RAB1A;RAB1A	NM_004161;NM_004161;NM_015543;NM_015543	1stExon;5'UTR;5'UTR;1stExon	chr2:65356735-65357614	Island	0.00142	0.108086	0.0493993	0.46302	0.0304088	0.0320635	0.0329537	0.00146067	0.000946432	0.00388765	-0.00254494
chr2:65356735-65357614*Island	cg10948340	2	65357305			RAB1A;RAB1A;RAB1A;RAB1A	NM_004161;NM_004161;NM_015543;NM_015543	1stExon;5'UTR;5'UTR;1stExon	chr2:65356735-65357614	Island	0.00142	0.0803748	0.0493993	0.41142	0.0224668	0.0244335	0.0230864	0.00113725	0.000437657	0.000327556	-0.000619621
chr2:65356735-65357614*Island	cg23518699	2	65357529			RAB1A;RAB1A	NM_015543;NM_004161	TSS200;TSS200	chr2:65356735-65357614	Island	0.00142	0.88325	0.0493993	0.955694	0.0231863	0.0242675	0.0232729	0.00699724	0.00183824	0.00126914	-8.65375e-05
chr2:65356735-65357614*Island	cg14217102	2	65357592			RAB1A;RAB1A	NM_015543;NM_004161	TSS200;TSS200	chr2:65356735-65357614	Island	0.00142	0.0321402	0.0493993	0.274727	0.0268289	0.0245917	0.0229953	0.00263244	0.00173685	0.000486922	0.00383357
chr11:62473453-62474156*S_Shore	cg07237830	11	62474725			BSCL2;GNG3;BSCL2;BSCL2;BSCL2	NM_001122955;NM_012202;NM_001130702;NM_001122955;NM_032667	5'UTR;TSS1500;5'UTR;1stExon;TSS1500	chr11:62473453-62474156	S_Shore	0.00142135	3.239e-05	0.0294879	0.017563	0.8933	0.671616	0.441797	0.0387226	0.0321813	0.0233681	0.451503
chr11:62473453-62474156*S_Shore	cg13916928	11	62474735			BSCL2;GNG3;BSCL2;BSCL2;BSCL2	NM_001122955;NM_012202;NM_001130702;NM_001122955;NM_032667	5'UTR;TSS1500;5'UTR;1stExon;TSS1500	chr11:62473453-62474156	S_Shore	0.00142135	0.219346	0.0294879	0.591103	0.948345	0.948011	0.94386	0.00196666	0.00544284	0.00556942	0.00448516
chr11:62473453-62474156*S_Shore	cg01141838	11	62474744			BSCL2;GNG3;BSCL2;BSCL2;BSCL2	NM_001122955;NM_012202;NM_001130702;NM_001122955;NM_032667	5'UTR;TSS1500;5'UTR;1stExon;TSS1500	chr11:62473453-62474156	S_Shore	0.00142135	0.0508516	0.0294879	0.339694	0.920828	0.910385	0.906806	0.0103213	0.00526757	0.0113466	0.0140227
chr17:1839989-1841209*Island	cg05861697	17	1839990			RTN4RL1	NM_178568	Body	chr17:1839989-1841209	Island	0.00142465	0.342593	0.0387291	0.678499	0.790376	0.857792	0.809543	0.0812591	0.0152924	0.0203855	-0.0191669
chr17:1839989-1841209*Island	cg23289581	17	1840546			RTN4RL1	NM_178568	Body	chr17:1839989-1841209	Island	0.00142465	0.065361	0.0387291	0.378274	0.677346	0.784618	0.749679	0.0872253	0.0510271	0.0226031	-0.072333
chr17:1839989-1841209*Island	cg10479452	17	1840701			RTN4RL1	NM_178568	Body	chr17:1839989-1841209	Island	0.00142465	0.00230174	0.0387291	0.0890171	0.783403	0.8401	0.853456	0.0328605	0.00978822	0.0178286	-0.0700527
chr17:1839989-1841209*Island	cg04207549	17	1841208			RTN4RL1	NM_178568	Body	chr17:1839989-1841209	Island	0.00142465	0.730897	0.0387291	0.890215	0.538815	0.61109	0.513154	0.0687088	0.0433838	0.0207069	0.0256603
chr6:150184344-150185505*N_Shore	cg11708358	6	150183516			LRP11	NM_032832	Body	chr6:150184344-150185505	N_Shore	0.00142493	0.375969	0.0294879	0.699695	0.736962	0.742772	0.807676	0.102427	0.00206253	0.00391525	-0.0707134
chr6:150184344-150185505*N_Shore	cg13569583	6	150183531			LRP11	NM_032832	Body	chr6:150184344-150185505	N_Shore	0.00142493	0.970135	0.0294879	0.988948	0.619556	0.655736	0.59063	0.162679	0.00107045	0.0194271	0.0289263
chr6:150184344-150185505*N_Shore	cg09699651	6	150184138	rs9371505		LRP11	NM_032832	Body	chr6:150184344-150185505	N_Shore	0.00142493	0.398001	0.0294879	0.712794	0.137504	0.127433	0.101457	0.0628219	0.00208856	0.008163	0.0360464
chr16:979422-979663*Island	cg07338658	16	979488			LMF1	NM_022773	Body	chr16:979422-979663	Island	0.00142519	0.224204	0.0294879	0.595121	0.886974	0.874079	0.845004	0.0478904	0.00669989	0.0242264	0.0419704
chr16:979422-979663*Island	cg05204097	16	979553		rs35712783	LMF1	NM_022773	Body	chr16:979422-979663	Island	0.00142519	0.0279124	0.0294879	0.257482	0.854904	0.92226	0.909034	0.0505104	0.0081135	0.00259226	-0.0541297
chr16:979422-979663*Island	cg05724492	16	979662			LMF1	NM_022773	Body	chr16:979422-979663	Island	0.00142519	0.0229261	0.0294879	0.234393	0.980406	0.976101	0.97729	0.00267634	0.0023441	0.0010139	0.00311619
chr16:24267040-24267527*N_Shore	cg04721098	16	24265703			CACNG3	NM_006539	TSS1500	chr16:24267040-24267527	N_Shore	0.00142632	0.0152349	0.0457956	0.193709	0.159824	0.291159	0.235429	0.0662659	0.0505621	0.00696378	-0.0756049
chr16:24267040-24267527*N_Shore	cg16678467	16	24265847			CACNG3	NM_006539	TSS1500	chr16:24267040-24267527	N_Shore	0.00142632	0.00110185	0.0457956	0.0654144	0.278144	0.466508	0.418923	0.0663655	0.0840196	0.00992921	-0.140779
chr16:24267040-24267527*N_Shore	cg07041488	16	24266347			CACNG3	NM_006539	TSS1500	chr16:24267040-24267527	N_Shore	0.00142632	0.000352155	0.0457956	0.0419585	0.299312	0.470241	0.431705	0.0504685	0.0750658	0.00566507	-0.132393
chr16:24267040-24267527*N_Shore	cg06979771	16	24266773	rs1494551		CACNG3	NM_006539	TSS200	chr16:24267040-24267527	N_Shore	0.00142632	0.0717049	0.0457956	0.392473	0.184076	0.244985	0.24056	0.0626697	0.016354	0.016551	-0.056484
chr16:24267040-24267527*N_Shore	cg17234150	16	24266905			CACNG3;CACNG3	NM_006539;NM_006539	1stExon;5'UTR	chr16:24267040-24267527	N_Shore	0.00142632	0.0167136	0.0457956	0.202315	0.0362385	0.0374274	0.0918939	0.00476776	0.0049404	0.013145	-0.0556555
chr11:65685100-65685364*Island	cg08614638	11	65685108			C11orf68;C11orf68	NM_001135635;NM_031450	Body;Body	chr11:65685100-65685364	Island	0.00142637	0.00421563	0.0294909	0.114447	0.424309	0.510043	0.630296	0.0765771	0.00479954	0.0223537	-0.205986
chr11:65685100-65685364*Island	cg19700094	11	65685262	rs7947619		DRAP1;C11orf68;C11orf68	NM_006442;NM_001135635;NM_031450	TSS1500;Body;Body	chr11:65685100-65685364	Island	0.00142637	0.00616054	0.0294909	0.131959	0.244289	0.378629	0.45012	0.106862	0.0448679	0.00390793	-0.205832
chr11:65685100-65685364*Island	cg16649728	11	65685316			DRAP1;C11orf68;C11orf68	NM_006442;NM_001135635;NM_031450	TSS1500;Body;Body	chr11:65685100-65685364	Island	0.00142637	3.31331e-05	0.0294909	0.017758	0.109001	0.295914	0.441105	0.0481123	0.0469045	0.0325356	-0.332104
chr1:9648586-9649517*Island	cg18176336	1	9648587			TMEM201;TMEM201	NM_001010866;NM_001130924	TSS1500;TSS1500	chr1:9648586-9649517	Island	0.00142815	0.655253	0.0493993	0.853296	0.0446648	0.0497187	0.0387064	0.00528734	0.00216757	0.00268818	0.00595833
chr1:9648586-9649517*Island	cg10877147	1	9648619			TMEM201;TMEM201	NM_001010866;NM_001130924	TSS1500;TSS1500	chr1:9648586-9649517	Island	0.00142815	0.0285969	0.0493993	0.260407	0.0206119	0.0254456	0.02246	0.000853779	0.00392308	0.00233238	-0.00184811
chr1:9648586-9649517*Island	cg08886482	1	9648699			TMEM201;TMEM201	NM_001010866;NM_001130924	TSS1500;TSS1500	chr1:9648586-9649517	Island	0.00142815	0.000527999	0.0493993	0.0492337	0.247359	0.371739	0.452614	0.0625906	0.0536463	0.0155086	-0.205255
chr1:9648586-9649517*Island	cg02206861	1	9648945			TMEM201;TMEM201;TMEM201;TMEM201	NM_001010866;NM_001130924;NM_001010866;NM_001130924	5'UTR;1stExon;1stExon;5'UTR	chr1:9648586-9649517	Island	0.00142815	0.238707	0.0493993	0.607493	0.0321534	0.0343162	0.0334067	0.0020818	0.00138915	0.00313471	-0.00125332
chr1:9648586-9649517*Island	cg21003981	1	9649299			TMEM201;TMEM201	NM_001130924;NM_001010866	Body;Body	chr1:9648586-9649517	Island	0.00142815	0.724911	0.0493993	0.88743	0.0210732	0.0221224	0.0207964	0.00131234	0.000690205	0.000834714	0.000276864
chr1:9648586-9649517*Island	cg18307957	1	9649516			TMEM201;TMEM201	NM_001130924;NM_001010866	Body;Body	chr1:9648586-9649517	Island	0.00142815	0.548874	0.0493993	0.797987	0.0535864	0.0551633	0.035609	0.0328201	0.0295647	0.00314336	0.0179774
chr19:9434784-9435144*N_Shore	cg18066451	19	9434309			ZNF559	NM_032497	TSS1500	chr19:9434784-9435144	N_Shore	0.0014287	0.463582	0.0457956	0.750808	0.0796316	0.0820209	0.072829	0.00698401	0.00693032	0.00492857	0.00680265
chr19:9434784-9435144*N_Shore	cg21650765	19	9434433			ZNF559	NM_032497	TSS1500	chr19:9434784-9435144	N_Shore	0.0014287	0.16831	0.0457956	0.543226	0.146837	0.157486	0.165066	0.0202865	0.0167058	0.0108626	-0.0182282
chr19:9434784-9435144*N_Shore	cg23179379	19	9434523			ZNF559	NM_032497	TSS1500	chr19:9434784-9435144	N_Shore	0.0014287	0.651065	0.0457956	0.851406	0.112646	0.12517	0.0768785	0.0737305	0.0275781	0.00841709	0.0357673
chr19:9434784-9435144*N_Shore	cg26674132	19	9434637			ZNF559	NM_032497	TSS1500	chr19:9434784-9435144	N_Shore	0.0014287	0.00427744	0.0457956	0.114916	0.125594	0.185448	0.170484	0.0273916	0.022471	0.0125001	-0.0448899
chr19:9434784-9435144*N_Shore	cg14203292	19	9434767			ZNF559	NM_032497	TSS200	chr19:9434784-9435144	N_Shore	0.0014287	0.579925	0.0457956	0.814335	0.0351229	0.0387575	0.0274612	0.00972867	0.0125596	0.000956934	0.00766169
chr7:43484390-43485123*Island	cg15993027	7	43484421			HECW1	NM_015052	Body	chr7:43484390-43485123	Island	0.00142903	0.0122912	0.0457956	0.175875	0.979712	0.986932	0.986416	0.00484586	0.00265034	0.000917902	-0.0067045
chr7:43484390-43485123*Island	cg12302761	7	43484525			HECW1	NM_015052	Body	chr7:43484390-43485123	Island	0.00142903	0.00748298	0.0457956	0.142206	0.843596	0.88795	0.887803	0.0274882	0.00114511	0.0171216	-0.0442069
chr7:43484390-43485123*Island	cg21154964	7	43484715			HECW1	NM_015052	Body	chr7:43484390-43485123	Island	0.00142903	0.0479883	0.0457956	0.331105	0.976435	0.98607	0.985213	0.00891811	0.000145474	0.000297674	-0.00877777
chr7:43484390-43485123*Island	cg23091699	7	43484898			HECW1	NM_015052	Body	chr7:43484390-43485123	Island	0.00142903	0.0766991	0.0457956	0.403371	0.976223	0.97902	0.978871	0.00252073	0.00253032	0.00227254	-0.00264745
chr7:43484390-43485123*Island	cg08477485	7	43485108			HECW1	NM_015052	Body	chr7:43484390-43485123	Island	0.00142903	0.00215873	0.0457956	0.0866412	0.676128	0.790444	0.863722	0.0771522	0.0131777	0.0247463	-0.187594
chr17:47091973-47092211*Island	cg22947322	17	47091978			IGF2BP1;IGF2BP1	NM_006546;NM_001160423	Body;Body	chr17:47091973-47092211	Island	0.0014295	0.0540395	0.0388361	0.348545	0.204249	0.276061	0.330958	0.101932	0.0322621	0.0101336	-0.126709
chr17:47091973-47092211*Island	cg10950924	17	47092072			IGF2BP1;IGF2BP1	NM_006546;NM_001160423	Body;Body	chr17:47091973-47092211	Island	0.0014295	0.000756151	0.0388361	0.0566806	0.126766	0.340188	0.453029	0.107411	0.115856	0.0409364	-0.326263
chr17:47091973-47092211*Island	cg11673840	17	47092156			IGF2BP1;IGF2BP1	NM_006546;NM_001160423	Body;Body	chr17:47091973-47092211	Island	0.0014295	0.000120481	0.0388361	0.0285548	0.0778023	0.162907	0.253809	0.0277187	0.0138828	0.018999	-0.176007
chr17:47091973-47092211*Island	cg18128536	17	47092178		rs35001707	IGF2BP1;IGF2BP1	NM_006546;NM_001160423	Body;Body	chr17:47091973-47092211	Island	0.0014295	0.000164082	0.0388361	0.0322938	0.1326	0.206535	0.219406	0.0277031	0.0287141	0.00618962	-0.0868061
chr2:74875128-74875562*Island	cg02109484	2	74875253			C2orf65	NM_138804	TSS200	chr2:74875128-74875562	Island	0.00143702	0.0175657	0.0493993	0.206989	0.0702737	0.120675	0.189659	0.0629194	0.0222897	0.0161333	-0.119385
chr2:74875128-74875562*Island	cg17019053	2	74875263			C2orf65	NM_138804	TSS200	chr2:74875128-74875562	Island	0.00143702	0.757501	0.0493993	0.902359	0.184415	0.158495	0.170553	0.126737	0.059098	0.0230783	0.0138616
chr2:74875128-74875562*Island	cg00273449	2	74875268			C2orf65	NM_138804	TSS200	chr2:74875128-74875562	Island	0.00143702	0.0349732	0.0493993	0.285767	0.202534	0.257771	0.27349	0.0567596	0.0237328	0.0128987	-0.0709553
chr2:74875128-74875562*Island	cg02611848	2	74875387			C2orf65	NM_138804	TSS1500	chr2:74875128-74875562	Island	0.00143702	0.00583707	0.0493993	0.129645	0.0731036	0.121076	0.409026	0.0442481	0.054536	0.0357731	-0.335922
chr2:74875128-74875562*Island	cg02768694	2	74875536			C2orf65	NM_138804	TSS1500	chr2:74875128-74875562	Island	0.00143702	0.866504	0.0493993	0.949122	0.572302	0.504416	0.593134	0.178677	0.0977267	0.00411274	-0.020832
chr2:74875128-74875562*Island	cg01287476	2	74875548			C2orf65	NM_138804	TSS1500	chr2:74875128-74875562	Island	0.00143702	0.234894	0.0493993	0.604068	0.501844	0.526227	0.430349	0.0337707	0.0440713	0.0109021	0.071495
chr3:134369464-134370242*S_Shore	cg17616217	3	134370555			KY	NM_178554	TSS1500	chr3:134369464-134370242	S_Shore	0.0014382	0.928579	0.0295559	0.973258	0.0334372	0.032969	0.0334632	0.00400406	0.00142946	0.00127721	-2.59419e-05
chr3:134369464-134370242*S_Shore	cg01442142	3	134370662			KY	NM_178554	TSS1500	chr3:134369464-134370242	S_Shore	0.0014382	5.05832e-05	0.0295559	0.0214255	0.0447174	0.162085	0.250386	0.0112736	0.0909247	0.0101006	-0.205669
chr3:134369464-134370242*S_Shore	cg00310463	3	134371285			KY	NM_178554	TSS1500	chr3:134369464-134370242	S_Shore	0.0014382	0.000853849	0.0295559	0.0593662	0.101886	0.121015	0.137281	0.0110702	0.00647143	0.00241666	-0.0353947
chr2:96781406-96782971*Island	cg20634573	2	96781407			ADRA2B	NM_000682	1stExon	chr2:96781406-96782971	Island	0.00144072	0.397323	0.0390284	0.712459	0.762403	0.769195	0.851303	0.132027	0.0558163	0.0267112	-0.0889005
chr2:96781406-96782971*Island	cg21542793	2	96781891			ADRA2B	NM_000682	TSS200	chr2:96781406-96782971	Island	0.00144072	0.911231	0.0390284	0.966604	0.0864052	0.121033	0.0592481	0.0371922	0.0207357	0.00182865	0.0271571
chr2:96781406-96782971*Island	cg06970461	2	96782027			ADRA2B	NM_000682	TSS200	chr2:96781406-96782971	Island	0.00144072	0.0599085	0.0390284	0.364607	0.101162	0.117541	0.129475	0.0198179	0.0314491	0.00614661	-0.028313
chr2:96781406-96782971*Island	cg00594716	2	96782443			ADRA2B	NM_000682	TSS1500	chr2:96781406-96782971	Island	0.00144072	0.0028558	0.0390284	0.0979206	0.0160467	0.0201713	0.0183931	0.000619363	0.00281226	0.00136398	-0.00234644
chr20:60791309-60791718*Island	cg04291946	20	60791310			HRH3	NM_007232	Body	chr20:60791309-60791718	Island	0.00144621	0.000324173	0.029561	0.0406851	0.364177	0.480763	0.606716	0.0501304	0.0593604	0.00162542	-0.24254
chr20:60791309-60791718*Island	cg18859248	20	60791502			HRH3	NM_007232	Body	chr20:60791309-60791718	Island	0.00144621	0.039907	0.029561	0.303981	0.555846	0.597288	0.683751	0.0686241	0.0864937	0.0208715	-0.127906
chr20:60791309-60791718*Island	cg04752263	20	60791717			HRH3	NM_007232	Body	chr20:60791309-60791718	Island	0.00144621	0.000308768	0.029561	0.0400444	0.665891	0.751192	0.786257	0.0369221	0.0352482	0.0155707	-0.120366
chr15:23931559-23932547*N_Shore	cg24137567	15	23930952			NDN;NDN	NM_002487;NM_002487	3'UTR;1stExon	chr15:23931559-23932547	N_Shore	0.00144696	0.000176403	0.029561	0.0331758	0.351045	0.445023	0.478031	0.0368214	0.0420045	0.00610497	-0.126986
chr15:23931559-23932547*N_Shore	cg26740481	15	23931011			NDN;NDN	NM_002487;NM_002487	3'UTR;1stExon	chr15:23931559-23932547	N_Shore	0.00144696	0.585794	0.029561	0.817695	0.48868	0.546556	0.545796	0.21845	0.129919	0.00771547	-0.0571163
chr15:23931559-23932547*N_Shore	cg06743811	15	23931451			NDN	NM_002487	1stExon	chr15:23931559-23932547	N_Shore	0.00144696	0.0839786	0.029561	0.418423	0.371186	0.452841	0.489108	0.112223	0.0828047	0.0190517	-0.117922
chr15:74725323-74726487*S_Shore	cg13462576	15	74726520			SEMA7A;SEMA7A;SEMA7A	NM_003612;NM_001146030;NM_001146029	TSS1500;TSS1500;TSS1500	chr15:74725323-74726487	S_Shore	0.00145427	0.546743	0.029561	0.796961	0.0470915	0.0285076	0.0497317	0.0179662	0.00813888	0.00326597	-0.00264027
chr15:74725323-74726487*S_Shore	cg20927731	15	74726561			SEMA7A;SEMA7A;SEMA7A	NM_003612;NM_001146030;NM_001146029	TSS1500;TSS1500;TSS1500	chr15:74725323-74726487	S_Shore	0.00145427	0.0286255	0.029561	0.26052	0.0434497	0.0762146	0.0791957	0.0158576	0.0544604	0.0206128	-0.035746
chr15:74725323-74726487*S_Shore	cg14093936	15	74726614			SEMA7A;SEMA7A;SEMA7A	NM_003612;NM_001146030;NM_001146029	TSS1500;TSS1500;TSS1500	chr15:74725323-74726487	S_Shore	0.00145427	0.00718303	0.029561	0.139991	0.187543	0.261919	0.525411	0.0953862	0.0245548	0.0188	-0.337868
chr19:1990657-1990897*Island	cg11051221	19	1990679		rs4806826	BTBD2	NM_017797	Body	chr19:1990657-1990897	Island	0.00145457	0.344027	0.0392722	0.679564	0.907144	0.91041	0.915569	0.0123936	0.00641375	0.0100459	-0.00842502
chr19:1990657-1990897*Island	cg18852672	19	1990728			BTBD2	NM_017797	Body	chr19:1990657-1990897	Island	0.00145457	0.434379	0.0392722	0.733598	0.90159	0.915412	0.909231	0.0249334	0.00211828	0.0189389	-0.00764096
chr19:1990657-1990897*Island	cg22286376	19	1990752	rs80054150		BTBD2	NM_017797	Body	chr19:1990657-1990897	Island	0.00145457	3.61609e-05	0.0392722	0.0186776	0.90406	0.770883	0.712601	0.0105145	0.105091	0.021656	0.191459
chr19:1990657-1990897*Island	cg11260022	19	1990896		rs77857181	BTBD2	NM_017797	Body	chr19:1990657-1990897	Island	0.00145457	0.366055	0.0392722	0.693088	0.97331	0.974971	0.9762	0.00472421	0.00376284	0.00431882	-0.00289027
chr11:30038934-30039148*Island	cg12122597	11	30039004			KCNA4	NM_002233	TSS1500	chr11:30038934-30039148	Island	0.00145582	0.0293523	0.029561	0.263744	0.24301	0.236715	0.501804	0.0497247	0.0778545	0.0112591	-0.258795
chr11:30038934-30039148*Island	cg14161359	11	30039031			KCNA4	NM_002233	TSS1500	chr11:30038934-30039148	Island	0.00145582	0.000104176	0.029561	0.0273345	0.0822877	0.173378	0.294507	0.010536	0.0439597	0.0117965	-0.212219
chr11:30038934-30039148*Island	cg11735997	11	30039113			KCNA4	NM_002233	TSS1500	chr11:30038934-30039148	Island	0.00145582	0.0137279	0.029561	0.184979	0.285235	0.447342	0.520116	0.147544	0.0328887	0.0187021	-0.234881
chr2:11732841-11733303*Island	cg21047367	2	11732905			GREB1	NM_014668	Body	chr2:11732841-11733303	Island	0.00145643	0.00105955	0.029561	0.0641289	0.764918	0.858983	0.848967	0.0345065	0.053097	0.0205386	-0.0840488
chr2:11732841-11733303*Island	cg01880321	2	11733080			GREB1	NM_014668	Body	chr2:11732841-11733303	Island	0.00145643	0.11973	0.029561	0.48054	0.786665	0.86215	0.88196	0.1121	0.000435218	0.0230284	-0.0952958
chr2:11732841-11733303*Island	cg25808157	2	11733209			GREB1	NM_014668	Body	chr2:11732841-11733303	Island	0.00145643	0.00134169	0.029561	0.0712786	0.743202	0.812806	0.84813	0.0417307	0.0117964	0.0132879	-0.104928
chr12:8373952-8374189*S_Shelf	cg06300866	12	8376943			FAM90A1	NM_018088	Body	chr12:8373952-8374189	S_Shelf	0.00145653	0.000403053	0.029561	0.0441599	0.71322	0.854073	0.901013	0.0660935	0.0304175	0.0231301	-0.187793
chr12:8373952-8374189*S_Shelf	cg20633835	12	8377512		rs78314299	FAM90A1	NM_018088	5'UTR	chr12:8373952-8374189	S_Shelf	0.00145653	0.449448	0.029561	0.742323	0.425395	0.436336	0.375184	0.0658578	0.0264705	0.000809158	0.0502108
chr12:8373952-8374189*S_Shelf	cg14966941	12	8377808	rs77334570		FAM90A1	NM_018088	5'UTR	chr12:8373952-8374189	S_Shelf	0.00145653	0.000111995	0.029561	0.0279609	0.434819	0.507883	0.519693	0.0268445	0.0106302	0.0139785	-0.0848738
chr13:111978588-111979099*N_Shore	cg01963754	13	111977248			C13orf16	NM_152324	Body	chr13:111978588-111979099	N_Shore	0.00145906	0.669303	0.0495326	0.86024	0.821316	0.818074	0.793407	0.0790838	0.0977859	0.0247822	0.0279095
chr13:111978588-111979099*N_Shore	cg02557133	13	111977362			C13orf16	NM_152324	Body	chr13:111978588-111979099	N_Shore	0.00145906	0.292868	0.0495326	0.645473	0.703523	0.676683	0.826132	0.0949183	0.107442	0.0223488	-0.122609
chr13:111978588-111979099*N_Shore	cg03299636	13	111977473	rs9588398		C13orf16	NM_152324	Body	chr13:111978588-111979099	N_Shore	0.00145906	0.01042	0.0495326	0.163244	0.497887	0.750606	0.836275	0.208479	0.0543215	0.00955774	-0.338388
chr13:111978588-111979099*N_Shore	cg24499866	13	111977964	rs35871418		C13orf16	NM_152324	Body	chr13:111978588-111979099	N_Shore	0.00145906	0.241461	0.0495326	0.609349	0.656236	0.627415	0.807165	0.0751912	0.208273	0.0266581	-0.150929
chr13:111978588-111979099*N_Shore	cg24171915	13	111978024			C13orf16	NM_152324	Body	chr13:111978588-111979099	N_Shore	0.00145906	0.0718733	0.0495326	0.392882	0.714251	0.775649	0.784877	0.0687442	0.0288828	0.0385555	-0.0706265
chr13:111978588-111979099*N_Shore	cg06780726	13	111978350			C13orf16	NM_152324	Body	chr13:111978588-111979099	N_Shore	0.00145906	3.86509e-05	0.0495326	0.0195362	0.140885	0.392006	0.463056	0.0862152	0.0229461	0.0182055	-0.322171
chr2:107459523-107459882*N_Shore	cg08775629	2	107457756			ST6GAL2;ST6GAL2;ST6GAL2	NM_032528;NM_001142352;NM_001142351	Body;Body;Body	chr2:107459523-107459882	N_Shore	0.00146221	5.87874e-05	0.0296551	0.0221506	0.242142	0.36346	0.406186	0.036591	0.0621588	0.0113141	-0.164044
chr2:107459523-107459882*N_Shore	cg06410510	2	107458059			ST6GAL2;ST6GAL2;ST6GAL2	NM_032528;NM_001142352;NM_001142351	Body;Body;Body	chr2:107459523-107459882	N_Shore	0.00146221	0.165873	0.0296551	0.540534	0.387538	0.505735	0.466016	0.12395	0.146781	0.0178846	-0.0784779
chr2:107459523-107459882*N_Shore	cg17277248	2	107458180			ST6GAL2;ST6GAL2;ST6GAL2	NM_032528;NM_001142352;NM_001142351	Body;Body;Body	chr2:107459523-107459882	N_Shore	0.00146221	0.0740631	0.0296551	0.39734	0.455178	0.515234	0.539915	0.0661564	0.116364	0.0167545	-0.084737
chr16:11836073-11837092*N_Shore	cg06994787	16	11834960			TXNDC11	NM_015914	Body	chr16:11836073-11837092	N_Shore	0.00146227	0.322854	0.0462681	0.66597	0.708424	0.828097	0.820405	0.243627	0.0260424	0.00869113	-0.111981
chr16:11836073-11837092*N_Shore	cg00288844	16	11835360			TXNDC11	NM_015914	Body	chr16:11836073-11837092	N_Shore	0.00146227	0.000755867	0.0462681	0.0566806	0.252264	0.410815	0.552419	0.0803989	0.112656	0.0149046	-0.300155
chr16:11836073-11837092*N_Shore	cg09480855	16	11835468			TXNDC11	NM_015914	Body	chr16:11836073-11837092	N_Shore	0.00146227	0.000721034	0.0462681	0.055531	0.0877216	0.179551	0.21081	0.0420478	0.0599628	0.00668094	-0.123089
chr16:11836073-11837092*N_Shore	cg04904276	16	11835562			TXNDC11	NM_015914	Body	chr16:11836073-11837092	N_Shore	0.00146227	0.000106938	0.0462681	0.0276462	0.0775499	0.32303	0.512539	0.0261309	0.216665	0.05018	-0.434989
chr16:11836073-11837092*N_Shore	cg09635586	16	11836025			TXNDC11	NM_015914	Body	chr16:11836073-11837092	N_Shore	0.00146227	0.0519218	0.0462681	0.342809	0.0506219	0.0460316	0.0418023	0.00681397	2.59845e-05	0.00149916	0.0088196
chr1:4832351-4832553*S_Shelf	cg02771577	1	4834960			AJAP1;AJAP1	NM_018836;NM_001042478	3'UTR;3'UTR	chr1:4832351-4832553	S_Shelf	0.00146616	0.00229174	0.029714	0.0888782	0.398601	0.577856	0.606076	0.105311	0.0239719	0.00626525	-0.207475
chr1:4832351-4832553*S_Shelf	cg00859330	1	4835298			AJAP1;AJAP1	NM_018836;NM_001042478	3'UTR;3'UTR	chr1:4832351-4832553	S_Shelf	0.00146616	0.000123787	0.029714	0.0287617	0.100679	0.182806	0.252857	0.0318933	0.0163641	0.00377158	-0.152177
chr1:4832351-4832553*S_Shelf	cg19760464	1	4835412			AJAP1;AJAP1	NM_018836;NM_001042478	3'UTR;3'UTR	chr1:4832351-4832553	S_Shelf	0.00146616	0.111856	0.029714	0.469078	0.647538	0.707211	0.776981	0.110358	0.135108	0.0296003	-0.129443
chr1:153606177-153606974*S_Shore	cg21936775	1	153607143			C1orf77;S100A13	NM_015607;NM_001024210	5'UTR;TSS1500	chr1:153606177-153606974	S_Shore	0.00146647	0.974335	0.0393995	0.990652	0.0357251	0.0339027	0.0366395	0.011363	0.00390947	0.00604214	-0.00091434
chr1:153606177-153606974*S_Shore	cg17729941	1	153607617	rs28379831		C1orf77;S100A13	NM_015607;NM_001024210	5'UTR;TSS1500	chr1:153606177-153606974	S_Shore	0.00146647	0.0619372	0.0393995	0.369672	0.260193	0.418777	0.508574	0.193682	0.2358	0.0624915	-0.248381
chr1:153606177-153606974*S_Shore	cg22706106	1	153607701			C1orf77;S100A13	NM_015607;NM_001024210	5'UTR;TSS1500	chr1:153606177-153606974	S_Shore	0.00146647	0.968347	0.0393995	0.988214	0.246684	0.236823	0.245491	0.250168	0.0807824	0.0165553	0.00119321
chr1:153606177-153606974*S_Shore	cg14188111	1	153608034			C1orf77;S100A13	NM_015607;NM_001024210	5'UTR;TSS1500	chr1:153606177-153606974	S_Shore	0.00146647	0.0024897	0.0393995	0.0923156	0.554504	0.706	0.664959	0.065067	0.0421895	0.0041764	-0.110455
chr18:55710828-55712532*Island	cg16502980	18	55710829			NEDD4L;NEDD4L	NM_015277;NM_001144967	TSS1500;TSS1500	chr18:55710828-55712532	Island	0.00147018	0.122364	0.0498052	0.484484	0.0481334	0.0418323	0.0407811	0.00874697	0.00233053	0.00362131	0.0073523
chr18:55710828-55712532*Island	cg07023867	18	55710965	rs75982813		NEDD4L;NEDD4L	NM_015277;NM_001144967	TSS1500;TSS1500	chr18:55710828-55712532	Island	0.00147018	0.41916	0.0498052	0.724952	0.0605636	0.076357	0.0575166	0.00473556	0.0125227	0.00743634	0.00304703
chr18:55710828-55712532*Island	cg12876333	18	55710995	rs75982813		NEDD4L;NEDD4L	NM_015277;NM_001144967	TSS1500;TSS1500	chr18:55710828-55712532	Island	0.00147018	0.901931	0.0498052	0.963131	0.0277667	0.0287544	0.0268382	0.00158983	0.00155702	0.00360092	0.000928481
chr18:55710828-55712532*Island	cg09657097	18	55711538			NEDD4L;NEDD4L	NM_001144967;NM_015277	TSS200;TSS200	chr18:55710828-55712532	Island	0.00147018	0.00141399	0.0498052	0.0727691	0.0617232	0.0837851	0.0747907	0.0039952	0.0121741	0.00649768	-0.0130675
chr18:55710828-55712532*Island	cg03478631	18	55711964			NEDD4L;NEDD4L	NM_015277;NM_001144967	Body;Body	chr18:55710828-55712532	Island	0.00147018	0.168413	0.0498052	0.543276	0.0865458	0.0894423	0.116014	0.0209923	0.00929468	0.0236402	-0.0294685
chr18:55710828-55712532*Island	cg18036248	18	55712422			NEDD4L;NEDD4L	NM_015277;NM_001144967	Body;Body	chr18:55710828-55712532	Island	0.00147018	0.262162	0.0498052	0.62444	0.0617235	0.0366052	0.0271954	0.0569086	0.000182011	0.00228765	0.0345281
chr1:6239237-6240814*N_Shore	cg04714195	1	6237371			CHD5	NM_015557	Body	chr1:6239237-6240814	N_Shore	0.00147271	0.00842135	0.0298253	0.149318	0.464843	0.630469	0.598435	0.0956326	0.00243769	0.0341559	-0.133592
chr1:6239237-6240814*N_Shore	cg08899938	1	6238616	rs79105119		CHD5	NM_015557	Body	chr1:6239237-6240814	N_Shore	0.00147271	0.00117806	0.0298253	0.0672457	0.519798	0.782083	0.847233	0.142707	0.0662289	0.0120214	-0.327435
chr1:6239237-6240814*N_Shore	cg15578645	1	6239157			CHD5	NM_015557	Body	chr1:6239237-6240814	N_Shore	0.00147271	0.283685	0.0298253	0.639595	0.0727434	0.0631377	0.0554193	0.027255	0.00205717	0.00605035	0.0173241
chr19:8274241-8275045*N_Shore	cg15759616	19	8274049			LASS4	NM_024552	TSS200	chr19:8274241-8275045	N_Shore	0.001473	0.417517	0.0498558	0.72406	0.0215833	0.0244519	0.0226912	0.00377911	0.00647287	0.00114388	-0.00110782
chr19:8274241-8275045*N_Shore	cg14204255	19	8274062			LASS4	NM_024552	TSS200	chr19:8274241-8275045	N_Shore	0.001473	0.528339	0.0498558	0.786222	0.0666354	0.0579031	0.0804354	0.0125437	0.000677229	0.00250828	-0.0138
chr19:8274241-8275045*N_Shore	cg08154698	19	8274065			LASS4	NM_024552	TSS200	chr19:8274241-8275045	N_Shore	0.001473	0.0974552	0.0498558	0.444938	0.024441	0.0260236	0.0267242	0.00210267	0.00221461	0.00122184	-0.00228318
chr19:8274241-8275045*N_Shore	cg22491961	19	8274069			LASS4	NM_024552	TSS200	chr19:8274241-8275045	N_Shore	0.001473	0.296375	0.0498558	0.647868	0.0275438	0.0293513	0.0286533	0.00253461	0.00263064	0.000377134	-0.00110946
chr19:8274241-8275045*N_Shore	cg15187788	19	8274098			LASS4	NM_024552	TSS200	chr19:8274241-8275045	N_Shore	0.001473	0.472782	0.0498558	0.756266	0.0656236	0.0499035	0.0507871	0.0447956	0.0053436	0.00315988	0.0148364
chr19:8274241-8275045*N_Shore	cg24477640	19	8274103			LASS4	NM_024552	TSS200	chr19:8274241-8275045	N_Shore	0.001473	0.371231	0.0498558	0.696273	0.0862662	0.0763002	0.0619821	0.0426495	0.0144457	0.00673997	0.0242841
chr1:155290606-155291001*N_Shore	cg09579413	1	155289428			RUSC1;FDPS;FDPS;RUSC1;FDPS	NM_001105204;NM_001135822;NM_001135821;NM_001105203;NM_002004	TSS1500;Body;Body;TSS1500;Body	chr1:155290606-155291001	N_Shore	0.00148236	0.963873	0.0499186	0.986728	0.674513	0.681031	0.673226	0.084456	0.0513596	0.00373652	0.00128693
chr1:155290606-155291001*N_Shore	cg08949192	1	155289623			RUSC1;FDPS;FDPS;RUSC1;FDPS	NM_001105204;NM_001135822;NM_001135821;NM_001105203;NM_002004	TSS1500;Body;Body;TSS1500;Body	chr1:155290606-155291001	N_Shore	0.00148236	0.0207714	0.0499186	0.223571	0.53874	0.603465	0.615498	0.0567842	0.018962	0.0100805	-0.0767574
chr1:155290606-155291001*N_Shore	cg24547565	1	155290236	rs61740152		RUSC1;FDPS;FDPS;RUSC1;FDPS	NM_001105204;NM_001135822;NM_001135821;NM_001105203;NM_002004	TSS1500;Body;Body;TSS1500;Body	chr1:155290606-155291001	N_Shore	0.00148236	0.0109905	0.0499186	0.166928	0.296764	0.337335	0.558336	0.0698679	0.0387284	0.0201878	-0.261571
chr1:155290606-155291001*N_Shore	cg15676040	1	155290446			RUSC1;C1orf104;FDPS;FDPS;RUSC1;FDPS	NM_001105203;NM_001039517;NM_002004;NM_001135822;NM_001105204;NM_001135821	TSS200;3'UTR;3'UTR;3'UTR;TSS200;3'UTR	chr1:155290606-155291001	N_Shore	0.00148236	0.000493072	0.0499186	0.0481824	0.0735016	0.143838	0.286853	0.0229955	0.00582483	0.00449337	-0.213352
chr1:155290606-155291001*N_Shore	cg08170787	1	155290535	rs12407073		RUSC1;C1orf104;RUSC1	NM_001105203;NM_001039517;NM_001105204	TSS200;3'UTR;TSS200	chr1:155290606-155291001	N_Shore	0.00148236	0.00436553	0.0499186	0.115667	0.134664	0.184075	0.432101	0.0423513	0.0250742	0.00981045	-0.297437
chr1:155290606-155291001*N_Shore	cg08574629	1	155290542	rs12407073		RUSC1;C1orf104;RUSC1	NM_001105203;NM_001039517;NM_001105204	TSS200;3'UTR;TSS200	chr1:155290606-155291001	N_Shore	0.00148236	0.0599502	0.0499186	0.364643	0.149803	0.148198	0.409526	0.110442	0.0309917	0.00691373	-0.259724
chr17:80231019-80231820*Island	cg12936639	17	80231206	rs77305930		CSNK1D;CSNK1D	NM_139062;NM_001893	1stExon;1stExon	chr17:80231019-80231820	Island	0.00148377	0.173738	0.0499364	0.549517	0.0213807	0.0217333	0.0228556	0.00133734	0.00140574	0.000213931	-0.00147482
chr17:80231019-80231820*Island	cg22345911	17	80231263			CSNK1D;CSNK1D;CSNK1D;CSNK1D	NM_139062;NM_139062;NM_001893;NM_001893	5'UTR;1stExon;1stExon;5'UTR	chr17:80231019-80231820	Island	0.00148377	0.740779	0.0499364	0.894409	0.0315967	0.0406369	0.0289457	0.00939642	0.018439	0.00044182	0.00265103
chr17:80231019-80231820*Island	cg14633757	17	80231324			CSNK1D;CSNK1D;CSNK1D;CSNK1D	NM_139062;NM_139062;NM_001893;NM_001893	5'UTR;1stExon;1stExon;5'UTR	chr17:80231019-80231820	Island	0.00148377	0.00266537	0.0499364	0.0950939	0.0495019	0.0654404	0.0572279	0.00422776	0.00600772	0.000583025	-0.00772605
chr17:80231019-80231820*Island	cg10399696	17	80231560			CSNK1D;CSNK1D;CSNK1D;CSNK1D	NM_139062;NM_139062;NM_001893;NM_001893	5'UTR;1stExon;1stExon;5'UTR	chr17:80231019-80231820	Island	0.00148377	0.00119778	0.0499364	0.0676577	0.0435501	0.0358499	0.0356914	0.00327707	0.00167156	0.00327508	0.00785877
chr17:80231019-80231820*Island	cg17415581	17	80231644			CSNK1D;CSNK1D	NM_139062;NM_001893	TSS200;TSS200	chr17:80231019-80231820	Island	0.00148377	0.463548	0.0499364	0.750789	0.0228512	0.021863	0.0252968	0.00215767	0.00331417	0.00152377	-0.00244566
chr17:80231019-80231820*Island	cg26103512	17	80231812			CSNK1D;CSNK1D	NM_139062;NM_001893	TSS1500;TSS1500	chr17:80231019-80231820	Island	0.00148377	0.000131809	0.0499364	0.029375	0.0636361	0.181815	0.325529	0.0301634	0.0553656	0.0161787	-0.261893
chr13:111038079-111038401*S_Shore	cg26053697	13	111039873			COL4A2	NM_001846	Body	chr13:111038079-111038401	S_Shore	0.00150568	0.130733	0.0301983	0.496878	0.938882	0.919796	0.916561	0.0198492	0.0476064	0.00760183	0.0223215
chr13:111038079-111038401*S_Shore	cg12573318	13	111040014			COL4A2	NM_001846	Body	chr13:111038079-111038401	S_Shore	0.00150568	0.000152423	0.0301983	0.0312168	0.913653	0.739499	0.690159	0.0248685	0.162924	0.0290633	0.223494
chr13:111038079-111038401*S_Shore	cg15455643	13	111040242			COL4A2	NM_001846	Body	chr13:111038079-111038401	S_Shore	0.00150568	0.0828757	0.0301983	0.416469	0.867891	0.807392	0.764898	0.0851728	0.109946	0.0126079	0.102992
chr3:126752795-126753021*Island	cg11929154	3	126752841			PLXNA1	NM_032242	Body	chr3:126752795-126753021	Island	0.00150871	0.0140605	0.0302061	0.187048	0.472612	0.420566	0.27095	0.0747951	0.074433	0.0167245	0.201662
chr3:126752795-126753021*Island	cg24628866	3	126752930			PLXNA1	NM_032242	3'UTR	chr3:126752795-126753021	Island	0.00150871	0.0011448	0.0302061	0.0663731	0.899096	0.839056	0.73338	0.0259355	0.0639618	0.0146683	0.165716
chr3:126752795-126753021*Island	cg24107411	3	126753009			PLXNA1	NM_032242	3'UTR	chr3:126752795-126753021	Island	0.00150871	8.34269e-05	0.0302061	0.0255441	0.834823	0.740366	0.630952	0.0161076	0.0474755	0.0134259	0.203871
chr1:147380138-147380482*Island	cg05161602	1	147380211	rs80358201	rs80358204	GJA8	NM_005267	Body	chr1:147380138-147380482	Island	0.00151209	0.0493745	0.0400614	0.335434	0.681739	0.793695	0.879336	0.155382	0.0445417	0.00536525	-0.197597
chr1:147380138-147380482*Island	cg11153057	1	147380334			GJA8	NM_005267	Body	chr1:147380138-147380482	Island	0.00151209	0.10905	0.0400614	0.464477	0.520486	0.596165	0.573607	0.0723823	0.0646121	0.00939554	-0.0531205
