## Supplementary Table 3 for "Epigenomic signature of the progeroid Cockayne syndrome exposes distinct and common features with physiological ageing" (part 3 of 3)

### Sheet: stringentDMRs_List (continued)
Table S3. Total list of hypo-methylated and hyper-methylated stringentDMRs identified after clustering (k-mean, shortlist) in the Aged versus Non-Aged comparison. DMRs are ranked according to the adjusted p-value. For each DMRs; mapping informations and symbol of the associated gene are provided. The direction of DNA methylation changes between Aged and Non-Aged conditions are highlighted in green or gold, respectively for hypermethylation and hypomethylation. When an Aged vs. Non-Aged DMR was also significantly observed in other datasets, the direction of DNA methylation changes is presented using the same green/gold color code. Highlighting in yellow indicates that a DMR is common to all datasets (HGPS_DS_Normal Ageing). HGPS: Hutchinson-Gilford progeria syndrome, WS: Werner syndrome, DS: Down syndrome, MSC: mesenchymal stem cells.
chr1:147380138-147380482*Island	cg05777400	1	147380398			GJA8	NM_005267	Body	chr1:147380138-147380482	Island	0.00151209	0.00240232	0.0400614	0.090947	0.9567	0.97705	0.981951	0.0125275	0.00163989	0.000821551	-0.0252505
chr1:147380138-147380482*Island	cg06531250	1	147380445			GJA8	NM_005267	Body	chr1:147380138-147380482	Island	0.00151209	0.0725728	0.0400614	0.394514	0.888621	0.910242	0.91251	0.0230398	0.013033	0.0152421	-0.0238895
chr7:119915062-119915485*Island	cg19150007	7	119915076			KCND2	NM_012281	1stExon	chr7:119915062-119915485	Island	0.00151298	0.257906	0.0302061	0.621418	0.971841	0.96251	0.970386	0.00418055	0.0142295	0.00490098	0.00145502
chr7:119915062-119915485*Island	cg22121237	7	119915258			KCND2	NM_012281	1stExon	chr7:119915062-119915485	Island	0.00151298	0.000198724	0.0302061	0.0346712	0.961661	0.940915	0.913167	0.00566633	0.0100125	0.00442351	0.0484944
chr7:119915062-119915485*Island	cg15668691	7	119915484			KCND2	NM_012281	1stExon	chr7:119915062-119915485	Island	0.00151298	2.99242e-05	0.0302061	0.0170641	0.913469	0.859104	0.84062	0.0177976	0.0079024	0.00501604	0.0728493
chr17:36829692-36831500*N_Shore	cg08815745	17	36828454			C17orf96;C17orf96	NM_001130677;NM_001130677	1stExon;3'UTR	chr17:36829692-36831500	N_Shore	0.00151624	0.349394	0.0401462	0.683073	0.87798	0.898467	0.893533	0.0383539	0.00739148	0.0138934	-0.0155529
chr17:36829692-36831500*N_Shore	cg00964751	17	36828900			C17orf96;C17orf96	NM_001130677;NM_001130677	1stExon;3'UTR	chr17:36829692-36831500	N_Shore	0.00151624	0.0139693	0.0401462	0.186374	0.486075	0.639542	0.821433	0.176617	0.000976752	0.0182052	-0.335358
chr17:36829692-36831500*N_Shore	cg24211157	17	36829393			C17orf96;C17orf96	NM_001130677;NM_001130677	1stExon;3'UTR	chr17:36829692-36831500	N_Shore	0.00151624	0.609955	0.0401462	0.830328	0.26817	0.262416	0.255646	0.0371507	0.0412949	0.00682222	0.0125238
chr17:36829692-36831500*N_Shore	cg16535018	17	36829606			C17orf96;C17orf96	NM_001130677;NM_001130677	1stExon;3'UTR	chr17:36829692-36831500	N_Shore	0.00151624	8.96672e-05	0.0401462	0.0263168	0.135319	0.318667	0.379993	0.0680779	0.0536263	0.0153977	-0.244673
chr6:27860653-27860918*S_Shore	cg24191049	6	27861627			HIST1H2AM;HIST1H2BO;HIST1H2BO	NM_003514;NM_003527;NM_003527	TSS1500;1stExon;3'UTR	chr6:27860653-27860918	S_Shore	0.00151655	0.277167	0.046894	0.635121	0.0489458	0.0414784	0.0446187	0.0095178	0.00430762	0.00756173	0.00432709
chr6:27860653-27860918*S_Shore	cg14754637	6	27861800			HIST1H2AM	NM_003514	TSS1500	chr6:27860653-27860918	S_Shore	0.00151655	0.00516129	0.046894	0.123793	0.0201022	0.0177264	0.0173488	0.00126661	0.0021417	0.000768765	0.00275345
chr6:27860653-27860918*S_Shore	cg01196495	6	27862285			HIST1H2AM	NM_003514	TSS1500	chr6:27860653-27860918	S_Shore	0.00151655	0.94617	0.046894	0.980066	0.0259785	0.0291723	0.0236003	0.00275141	0.00470481	0.00393813	0.00237821
chr6:27860653-27860918*S_Shore	cg16807643	6	27862331			HIST1H2AM	NM_003514	TSS1500	chr6:27860653-27860918	S_Shore	0.00151655	0.128664	0.046894	0.494036	0.0558753	0.0465978	0.0466441	0.0117205	0.0029077	0.00620396	0.00923117
chr6:27860653-27860918*S_Shore	cg20851465	6	27862440			HIST1H2AM	NM_003514	TSS1500	chr6:27860653-27860918	S_Shore	0.00151655	0.214226	0.046894	0.586774	0.0448976	0.0426351	0.0398352	0.00486039	0.00876391	0.00385699	0.00506241
chr18:63417775-63418640*N_Shore	cg14166494	18	63416728			CDH7;CDH7	NM_033646;NM_004361	TSS1500;TSS1500	chr18:63417775-63418640	N_Shore	0.00151794	0.0800869	0.046894	0.410839	0.458338	0.480819	0.653649	0.11947	0.0157972	0.0188367	-0.195311
chr18:63417775-63418640*N_Shore	cg02835467	18	63417385			CDH7;CDH7	NM_004361;NM_033646	TSS1500;TSS200	chr18:63417775-63418640	N_Shore	0.00151794	0.231734	0.046894	0.601382	0.127174	0.11202	0.0792254	0.0563619	0.0381716	0.00306956	0.0479483
chr18:63417775-63418640*N_Shore	cg04564030	18	63417392			CDH7;CDH7	NM_004361;NM_033646	TSS1500;TSS200	chr18:63417775-63418640	N_Shore	0.00151794	0.273813	0.046894	0.633026	0.0955377	0.0875117	0.0508333	0.0504493	0.0517815	0.00526627	0.0447043
chr18:63417775-63418640*N_Shore	cg00333824	18	63417605			CDH7;CDH7;CDH7	NM_033646;NM_033646;NM_004361	1stExon;5'UTR;TSS1500	chr18:63417775-63418640	N_Shore	0.00151794	0.00182115	0.046894	0.0807757	0.0612899	0.0918832	0.101903	0.0158514	0.019289	0.010311	-0.0406132
chr18:63417775-63418640*N_Shore	cg05637351	18	63417669			CDH7;CDH7	NM_033646;NM_004361	5'UTR;TSS1500	chr18:63417775-63418640	N_Shore	0.00151794	0.585867	0.046894	0.817731	0.0603779	0.0669423	0.0630009	0.0161376	0.00498578	0.00292171	-0.00262298
chr7:158109334-158109594*S_Shore	cg17658976	7	158111178	rs79971883		PTPRN2;PTPRN2;PTPRN2	NM_002847;NM_130842;NM_130843	Body;Body;Body	chr7:158109334-158109594	S_Shore	0.00153212	0.101439	0.0304415	0.451952	0.0809687	0.111921	0.0966928	0.025232	0.0124785	0.00252679	-0.0157241
chr7:158109334-158109594*S_Shore	cg21608691	7	158111263		rs13238911	PTPRN2;PTPRN2;PTPRN2	NM_002847;NM_130842;NM_130843	Body;Body;Body	chr7:158109334-158109594	S_Shore	0.00153212	0.00011337	0.0304415	0.0279609	0.360073	0.524585	0.556017	0.0630403	0.0188813	0.0204654	-0.195945
chr7:158109334-158109594*S_Shore	cg02045011	7	158111329		rs7782906	PTPRN2;PTPRN2;PTPRN2	NM_002847;NM_130842;NM_130843	Body;Body;Body	chr7:158109334-158109594	S_Shore	0.00153212	0.228789	0.0304415	0.599059	0.45367	0.537136	0.482967	0.0691358	0.114082	0.0210343	-0.029297
chr7:2563610-2564056*Island	cg24939194	7	2563611		rs74669291	LFNG;LFNG;LFNG;LFNG	NM_001166355;NM_001040167;NM_001040168;NM_002304	Body;Body;Body;Body	chr7:2563610-2564056	Island	0.00154719	0.00229522	0.0406218	0.0889069	0.751852	0.562403	0.353914	0.135387	0.113935	0.0085061	0.397938
chr7:2563610-2564056*Island	cg20297638	7	2563670			LFNG;LFNG;LFNG;LFNG	NM_001166355;NM_001040167;NM_001040168;NM_002304	Body;Body;Body;Body	chr7:2563610-2564056	Island	0.00154719	0.0253917	0.0406218	0.246088	0.678086	0.559313	0.254389	0.204944	0.146493	0.0139747	0.423697
chr7:2563610-2564056*Island	cg03676485	7	2563816			LFNG;LFNG;LFNG;LFNG	NM_001166355;NM_001040167;NM_001040168;NM_002304	Body;Body;Body;Body	chr7:2563610-2564056	Island	0.00154719	0.0614447	0.0406218	0.36828	0.454623	0.365415	0.0676945	0.236045	0.174435	0.0176514	0.386928
chr7:2563610-2564056*Island	cg09723161	7	2563909			LFNG;LFNG;LFNG;LFNG	NM_001166355;NM_001040167;NM_001040168;NM_002304	Body;Body;Body;Body	chr7:2563610-2564056	Island	0.00154719	0.076822	0.0406218	0.403579	0.577751	0.494823	0.273095	0.209453	0.165205	0.00776867	0.304657
chr1:120254844-120255499*N_Shore	cg10827253	1	120253477			PHGDH	NM_006623	TSS1500	chr1:120254844-120255499	N_Shore	0.00154804	0.0190998	0.0406218	0.214861	0.296867	0.365558	0.633344	0.126297	0.0976357	0.053576	-0.336477
chr1:120254844-120255499*N_Shore	cg05958127	1	120254177			PHGDH	NM_006623	TSS1500	chr1:120254844-120255499	N_Shore	0.00154804	0.153676	0.0406218	0.526622	0.232453	0.210079	0.177747	0.0535076	0.0386717	0.0267147	0.0547054
chr1:120254844-120255499*N_Shore	cg07090813	1	120254330			PHGDH	NM_006623	TSS200	chr1:120254844-120255499	N_Shore	0.00154804	0.0238749	0.0406218	0.239232	0.101507	0.336954	0.192883	0.104991	0.00166518	0.0146698	-0.0913756
chr1:120254844-120255499*N_Shore	cg26791905	1	120254664			PHGDH	NM_006623	1stExon	chr1:120254844-120255499	N_Shore	0.00154804	0.646483	0.0406218	0.84859	0.0397549	0.0463143	0.037751	0.00492597	5.7779e-05	0.00387214	0.00200391
chr9:136131001-136131831*Island	cg14440550	9	136131118	rs56350526	rs55788852	ABO	NM_020469	Body	chr9:136131001-136131831	Island	0.00154808	0.00274156	0.0471914	0.0958803	0.627231	0.731744	0.815852	0.0764672	0.00676903	0.0258665	-0.18862
chr9:136131001-136131831*Island	cg12020464	9	136131183			ABO	NM_020469	Body	chr9:136131001-136131831	Island	0.00154808	0.233965	0.0471914	0.603119	0.892006	0.945731	0.944889	0.0923312	0.0069544	0.0119491	-0.0528835
chr9:136131001-136131831*Island	cg14639822	9	136131484	rs8176739		ABO	NM_020469	Body	chr9:136131001-136131831	Island	0.00154808	0.218065	0.0471914	0.589939	0.949654	0.971498	0.9762	0.0412208	0.00360956	0.00424092	-0.0265454
chr9:136131001-136131831*Island	cg00017475	9	136131707			ABO	NM_020469	Body	chr9:136131001-136131831	Island	0.00154808	0.00010958	0.0471914	0.0278345	0.835077	0.896236	0.905867	0.021527	0.00937394	0.0155808	-0.0707907
chr9:136131001-136131831*Island	cg13850847	9	136131739			ABO	NM_020469	Body	chr9:136131001-136131831	Island	0.00154808	0.376853	0.0471914	0.700446	0.689546	0.679091	0.739061	0.0476634	0.0627492	0.0130062	-0.0495143
chr8:144601691-144601895*Island	cg19598713	8	144601734			ZC3H3	NM_015117	Body	chr8:144601691-144601895	Island	0.00154818	0.144142	0.0471914	0.513977	0.805141	0.871821	0.869681	0.0847431	0.0687432	0.0304718	-0.0645396
chr8:144601691-144601895*Island	cg18210511	8	144601781			ZC3H3	NM_015117	Body	chr8:144601691-144601895	Island	0.00154818	0.572788	0.0471914	0.810914	0.672218	0.640762	0.642197	0.106347	0.111561	0.00241528	0.0300213
chr8:144601691-144601895*Island	cg09580859	8	144601800			ZC3H3	NM_015117	Body	chr8:144601691-144601895	Island	0.00154818	0.388756	0.0471914	0.707251	0.928525	0.950291	0.942696	0.040545	0.0234767	0.00880695	-0.0141706
chr8:144601691-144601895*Island	cg25900150	8	144601851	rs11305588		ZC3H3	NM_015117	Body	chr8:144601691-144601895	Island	0.00154818	0.730557	0.0471914	0.890076	0.973345	0.976484	0.972428	0.00377975	0.001332	0.00205135	0.000916858
chr8:144601691-144601895*Island	cg00783706	8	144601883	rs7842979	rs11305588	ZC3H3	NM_015117	Body	chr8:144601691-144601895	Island	0.00154818	0.91186	0.0471914	0.966813	0.928583	0.914466	0.936118	0.0159094	0.0273887	0.0043376	-0.00753467
chr1:202611668-202613039*S_Shore	cg12070351	1	202613601			SYT2;SYT2	NM_001136504;NM_177402	TSS1500;5'UTR	chr1:202611668-202613039	S_Shore	0.00154876	0.000742418	0.0305827	0.0562086	0.0671938	0.159898	0.344742	0.0441207	0.00342037	0.00904402	-0.277548
chr1:202611668-202613039*S_Shore	cg13382288	1	202614046	rs1856750		SYT2;SYT2	NM_001136504;NM_177402	TSS1500;5'UTR	chr1:202611668-202613039	S_Shore	0.00154876	0.465575	0.0305827	0.752032	0.452723	0.404919	0.349946	0.233143	0.0306282	0.00560174	0.102777
chr1:202611668-202613039*S_Shore	cg00982214	1	202614080			SYT2;SYT2	NM_001136504;NM_177402	TSS1500;5'UTR	chr1:202611668-202613039	S_Shore	0.00154876	0.0264846	0.0305827	0.251531	0.408147	0.473547	0.521785	0.0768205	0.00375577	0.009569	-0.113638
chr2:239037357-239037583*N_Shore	cg01786048	2	239035964			ESPNL	NM_194312	Body	chr2:239037357-239037583	N_Shore	0.00155024	0.141856	0.0305827	0.51117	0.187546	0.139204	0.0752459	0.115133	0.0413337	0.00670981	0.1123
chr2:239037357-239037583*N_Shore	cg06725957	2	239036809			ESPNL	NM_194312	Body	chr2:239037357-239037583	N_Shore	0.00155024	0.000631079	0.0305827	0.0524406	0.459572	0.630428	0.760451	0.0922707	0.0233202	0.0423478	-0.300878
chr2:239037357-239037583*N_Shore	cg22532774	2	239037049			ESPNL	NM_194312	Body	chr2:239037357-239037583	N_Shore	0.00155024	0.0760613	0.0305827	0.401857	0.729506	0.842592	0.917097	0.169249	0.0822927	0.010157	-0.187591
chr10:103815502-103816105*S_Shore	cg03049303	10	103816154	rs61873647		C10orf76	NM_024541	TSS1500	chr10:103815502-103816105	S_Shore	0.00155913	0.352514	0.0305993	0.685091	0.0716922	0.0933118	0.074274	0.0191664	0.0117706	0.0143532	-0.00258181
chr10:103815502-103816105*S_Shore	cg01407927	10	103816225			C10orf76	NM_024541	TSS1500	chr10:103815502-103816105	S_Shore	0.00155913	0.000298811	0.0305993	0.039772	0.175614	0.47492	0.730078	0.135558	0.0951421	0.0583695	-0.554464
chr10:103815502-103816105*S_Shore	cg12660343	10	103816311			C10orf76	NM_024541	TSS1500	chr10:103815502-103816105	S_Shore	0.00155913	0.274483	0.0305993	0.633376	0.787229	0.796968	0.934239	0.164534	0.00335178	0.00389867	-0.147009
chr17:78798780-78799160*N_Shore	cg03794617	17	78796999			RPTOR;RPTOR	NM_001163034;NM_020761	Body;Body	chr17:78798780-78799160	N_Shore	0.00156325	0.000456993	0.0306042	0.0468414	0.933015	0.879377	0.787801	0.0204329	0.0178582	0.0118323	0.145215
chr17:78798780-78799160*N_Shore	cg08329754	17	78797015			RPTOR;RPTOR	NM_001163034;NM_020761	Body;Body	chr17:78798780-78799160	N_Shore	0.00156325	0.669382	0.0306042	0.860291	0.775895	0.811322	0.705511	0.127504	0.0856097	0.0137121	0.0703841
chr17:78798780-78799160*N_Shore	cg09001356	17	78797061			RPTOR;RPTOR	NM_001163034;NM_020761	Body;Body	chr17:78798780-78799160	N_Shore	0.00156325	0.801665	0.0306042	0.922151	0.868455	0.903386	0.854227	0.0392855	0.00916811	0.018742	0.0142288
chr17:36715691-36715995*Island	cg03026373	17	36715787		rs34833209	SRCIN1	NM_025248	Body	chr17:36715691-36715995	Island	0.00156845	0.0519721	0.0306042	0.342955	0.0470685	0.0621966	0.0522171	0.00515772	0.0148652	0.000688262	-0.00514856
chr17:36715691-36715995*Island	cg14862207	17	36715798	rs34833209		SRCIN1	NM_025248	Body	chr17:36715691-36715995	Island	0.00156845	0.0801414	0.0306042	0.410968	0.062173	0.118564	0.0701672	0.00555854	0.0513997	0.00769266	-0.00799424
chr17:36715691-36715995*Island	cg04194674	17	36715953			SRCIN1	NM_025248	Body	chr17:36715691-36715995	Island	0.00156845	0.00826075	0.0306042	0.14832	0.0621246	0.25798	0.150137	0.0312203	0.162079	0.0158016	-0.088012
chr8:72753874-72754755*Island	cg24142603	8	72753888			MSC	NM_005098	3'UTR	chr8:72753874-72754755	Island	0.00156866	0.851412	0.0306042	0.942996	0.966955	0.966574	0.968039	0.0055318	0.000560903	0.00215136	-0.00108394
chr8:72753874-72754755*Island	cg12809365	8	72754272			MSC	NM_005098	3'UTR	chr8:72753874-72754755	Island	0.00156866	0.0279924	0.0306042	0.257599	0.754318	0.585743	0.471964	0.19665	0.0178977	0.0108561	0.282354
chr8:72753874-72754755*Island	cg11382963	8	72754469			MSC	NM_005098	3'UTR	chr8:72753874-72754755	Island	0.00156866	0.126824	0.0306042	0.491224	0.684221	0.503503	0.321258	0.372716	0.106744	0.00850732	0.362963
chr12:58014708-58015697*Island	cg02079831	12	58014709			SLC26A10	NM_133489	Body	chr12:58014708-58015697	Island	0.00157384	0.00648263	0.0474019	0.134707	0.119278	0.14763	0.30674	0.0289489	0.0430953	0.0204128	-0.187462
chr12:58014708-58015697*Island	cg16520288	12	58014857		rs5798409	SLC26A10	NM_133489	Body	chr12:58014708-58015697	Island	0.00157384	0.672906	0.0474019	0.861977	0.0446891	0.0412225	0.0409218	0.0177991	0.0108764	0.00401981	0.0037673
chr12:58014708-58015697*Island	cg18685243	12	58015069			SLC26A10	NM_133489	Body	chr12:58014708-58015697	Island	0.00157384	0.000884443	0.0474019	0.0598312	0.0375749	0.0531717	0.0802454	0.00807009	0.00389893	0.00599719	-0.0426705
chr12:58014708-58015697*Island	cg10683793	12	58015126			SLC26A10	NM_133489	Body	chr12:58014708-58015697	Island	0.00157384	0.0297738	0.0474019	0.265509	0.0896167	0.0454979	0.0432009	0.0391307	0.00554525	0.00983977	0.0464157
chr12:58014708-58015697*Island	cg16194319	12	58015401			SLC26A10	NM_133489	Body	chr12:58014708-58015697	Island	0.00157384	0.729793	0.0474019	0.889721	0.0238213	0.0272858	0.0226127	0.00284256	0.00479619	0.00126042	0.00120862
chr3:169684394-169685006*N_Shore	cg04561804	3	169683976			LOC100128164;SEC62;LOC100128164	NR_024409;NM_003262;NR_027622	Body;TSS1500;Body	chr3:169684394-169685006	N_Shore	0.00157754	0.00846712	0.0409292	0.149676	0.296694	0.553474	0.723411	0.226788	0.069203	0.0421473	-0.426717
chr3:169684394-169685006*N_Shore	cg13888070	3	169684056			LOC100128164;SEC62;LOC100128164	NR_024409;NM_003262;NR_027622	Body;TSS1500;Body	chr3:169684394-169685006	N_Shore	0.00157754	0.0245402	0.0409292	0.242467	0.13606	0.292846	0.312681	0.137485	0.0616948	0.0221011	-0.176621
chr3:169684394-169685006*N_Shore	cg09436420	3	169684239			LOC100128164;SEC62;LOC100128164	NR_024409;NM_003262;NR_027622	Body;TSS1500;Body	chr3:169684394-169685006	N_Shore	0.00157754	6.92373e-05	0.0409292	0.0236871	0.0506688	0.139118	0.167437	0.015582	0.070227	0.0128769	-0.116768
chr3:169684394-169685006*N_Shore	cg14477135	3	169684281			LOC100128164;SEC62;LOC100128164	NR_024409;NM_003262;NR_027622	Body;TSS1500;Body	chr3:169684394-169685006	N_Shore	0.00157754	0.967257	0.0409292	0.987877	0.0749709	0.0865209	0.0676994	0.00918626	0.00926266	0.00597561	0.00727144
chr12:22486835-22488666*N_Shore	cg26277026	12	22486029			ST8SIA1	NM_003034	Body	chr12:22486835-22488666	N_Shore	0.0015788	0.0163715	0.0307583	0.20039	0.896243	0.874253	0.776951	0.0389729	0.0453668	0.00932573	0.119292
chr12:22486835-22488666*N_Shore	cg17817168	12	22486454			ST8SIA1	NM_003034	Body	chr12:22486835-22488666	N_Shore	0.0015788	0.087778	0.0307583	0.426316	0.66122	0.643094	0.289193	0.18427	0.27923	0.0198832	0.372026
chr12:22486835-22488666*N_Shore	cg25600766	12	22486484			ST8SIA1	NM_003034	Body	chr12:22486835-22488666	N_Shore	0.0015788	0.000446058	0.0307583	0.0463614	0.504054	0.30144	0.123925	0.101051	0.0762673	0.0237294	0.380129
chr10:89264370-89265371*N_Shore	cg02614016	10	89263900			MINPP1	NM_004897	TSS1500	chr10:89264370-89265371	N_Shore	0.00158072	0.00167012	0.0474019	0.0783667	0.0927837	0.236897	0.199115	0.0598415	0.00493578	0.0159788	-0.106331
chr10:89264370-89265371*N_Shore	cg16132151	10	89263949			MINPP1	NM_004897	TSS1500	chr10:89264370-89265371	N_Shore	0.00158072	0.538228	0.0474019	0.79172	0.340954	0.477487	0.359913	0.221432	0.0342756	0.0189905	-0.0189587
chr10:89264370-89265371*N_Shore	cg20165416	10	89264080			MINPP1	NM_004897	TSS200	chr10:89264370-89265371	N_Shore	0.00158072	0.506583	0.0474019	0.775305	0.0580562	0.0536876	0.0429477	0.0333862	0.0177564	0.0047181	0.0151085
chr10:89264370-89265371*N_Shore	cg16694639	10	89264116			MINPP1	NM_004897	TSS200	chr10:89264370-89265371	N_Shore	0.00158072	0.963765	0.0474019	0.986701	0.211169	0.205687	0.206607	0.232877	0.0302373	0.0153779	0.00456227
chr10:89264370-89265371*N_Shore	cg10767045	10	89264128			MINPP1	NM_004897	TSS200	chr10:89264370-89265371	N_Shore	0.00158072	0.0212959	0.0474019	0.226257	0.104116	0.198274	0.162284	0.0560347	0.0146606	0.00448812	-0.058168
chr19:4523692-4524020*Island	cg22512222	19	4523795			PLIN5	NM_001013706	Body	chr19:4523692-4524020	Island	0.00158396	0.104437	0.0307692	0.457263	0.794661	0.863752	0.94535	0.137719	0.0748898	0.00523003	-0.150688
chr19:4523692-4524020*Island	cg25527325	19	4523822			PLIN5	NM_001013706	Body	chr19:4523692-4524020	Island	0.00158396	0.297251	0.0307692	0.648527	0.98082	0.985037	0.983089	0.00597517	0.00123148	0.00138542	-0.00226934
chr19:4523692-4524020*Island	cg17172243	19	4524019			PLIN5	NM_001013706	Body	chr19:4523692-4524020	Island	0.00158396	0.000239677	0.0307692	0.0366928	0.878795	0.740798	0.562151	0.0448297	0.0756269	0.0170278	0.316644
chr17:37886455-37887010*N_Shore	cg06185555	17	37884640	rs71753268		ERBB2;ERBB2	NM_001005862;NM_004448	3'UTR;3'UTR	chr17:37886455-37887010	N_Shore	0.00158945	0.23227	0.0307692	0.601792	0.787791	0.730505	0.704504	0.123402	0.0523541	0.0211395	0.0832867
chr17:37886455-37887010*N_Shore	cg20498199	17	37885610		rs56343992	C17orf37	NM_032339	3'UTR	chr17:37886455-37887010	N_Shore	0.00158945	0.773061	0.0307692	0.909547	0.871094	0.85112	0.912223	0.119027	0.0550413	0.00170096	-0.0411295
chr17:37886455-37887010*N_Shore	cg16332577	17	37886349			C17orf37	NM_032339	Body	chr17:37886455-37887010	N_Shore	0.00158945	3.5111e-05	0.0307692	0.0184039	0.0517194	0.180688	0.176083	0.00802065	0.094311	0.00493392	-0.124364
chr1:154744586-154744864*Island	cg21820127	1	154744644	rs75503830		KCNN3;KCNN3	NM_002249;NM_170782	Body;Body	chr1:154744586-154744864	Island	0.00158955	0.745898	0.0307692	0.89678	0.764481	0.822965	0.705844	0.055484	0.039779	0.00191327	0.0586373
chr1:154744586-154744864*Island	cg17157436	1	154744758	rs1051614	rs76610518	KCNN3;KCNN3	NM_002249;NM_170782	Body;Body	chr1:154744586-154744864	Island	0.00158955	0.0158899	0.0307692	0.197428	0.292109	0.430285	0.413858	0.0936374	0.055884	0.0237953	-0.121749
chr1:154744586-154744864*Island	cg09768411	1	154744848		rs1131820	KCNN3;KCNN3	NM_002249;NM_170782	Body;Body	chr1:154744586-154744864	Island	0.00158955	0.00045643	0.0307692	0.0468372	0.857439	0.912303	0.909903	0.021636	0.00738014	0.0125748	-0.052464
chr4:2794494-2794875*N_Shore	cg00686694	4	2793774			SH3BP2	NM_001122681	TSS1500	chr4:2794494-2794875	N_Shore	0.0015907	0.196313	0.0412	0.571087	0.79187	0.824944	0.822688	0.0498949	0.0131129	0.00986618	-0.0308183
chr4:2794494-2794875*N_Shore	cg00412094	4	2794091			SH3BP2	NM_001122681	TSS1500	chr4:2794494-2794875	N_Shore	0.0015907	0.183568	0.0412	0.559536	0.792016	0.880043	0.901469	0.153675	0.0542558	0.0107321	-0.109453
chr4:2794494-2794875*N_Shore	cg15860235	4	2794188			SH3BP2	NM_001122681	TSS1500	chr4:2794494-2794875	N_Shore	0.0015907	0.0110269	0.0412	0.167188	0.928605	0.884526	0.903044	0.0182155	0.0285413	0.00533573	0.0255613
chr4:2794494-2794875*N_Shore	cg22117062	4	2794231			SH3BP2	NM_001122681	TSS1500	chr4:2794494-2794875	N_Shore	0.0015907	0.207696	0.0412	0.580968	0.954894	0.910337	0.949927	0.00563748	0.0697248	0.00337594	0.00496644
chr5:119799821-119800148*S_Shore	cg26464221	5	119801431			PRR16	NM_016644	5'UTR	chr5:119799821-119800148	S_Shore	0.00159569	0.427591	0.0307872	0.729694	0.0232728	0.0236425	0.0211372	0.00259742	0.000917527	0.00172473	0.0021356
chr5:119799821-119800148*S_Shore	cg23149687	5	119801643			PRR16	NM_016644	5'UTR	chr5:119799821-119800148	S_Shore	0.00159569	0.422135	0.0307872	0.72639	0.052668	0.0487452	0.0502214	0.00707875	0.0026639	0.00606711	0.00244652
chr5:119799821-119800148*S_Shore	cg01256539	5	119802022			PRR16	NM_016644	5'UTR	chr5:119799821-119800148	S_Shore	0.00159569	0.000125848	0.0307872	0.028863	0.240888	0.296677	0.326462	0.020602	0.0122472	0.0170547	-0.0855737
chr2:230932468-230933550*Island	cg22945872	2	230932797			SLC16A14	NM_152527	5'UTR	chr2:230932468-230933550	Island	0.0015991	0.455571	0.0412365	0.74595	0.0758976	0.0972054	0.0727338	0.00836575	0.0293359	0.00791411	0.0031638
chr2:230932468-230933550*Island	cg26338195	2	230933067		rs71415741	SLC16A14	NM_152527	5'UTR	chr2:230932468-230933550	Island	0.0015991	0.417614	0.0412365	0.724131	0.0249017	0.0243701	0.0269868	0.00230964	0.0016644	0.00070819	-0.00208507
chr2:230932468-230933550*Island	cg03705718	2	230933322	rs55844659		SLC16A14;SLC16A14	NM_152527;NM_152527	1stExon;5'UTR	chr2:230932468-230933550	Island	0.0015991	0.00541428	0.0412365	0.125933	0.299976	0.353371	0.35317	0.0307604	0.0297647	0.00576401	-0.053194
chr2:230932468-230933550*Island	cg16273133	2	230933543			SLC16A14;SLC16A14	NM_152527;NM_152527	1stExon;5'UTR	chr2:230932468-230933550	Island	0.0015991	0.000824598	0.0412365	0.0586084	0.0543601	0.178481	0.226362	0.0114379	0.16358	0.013737	-0.172002
chr19:3434929-3435417*Island	cg26026416	19	3434930			NFIC;NFIC	NM_005597;NM_205843	Body;Body	chr19:3434929-3435417	Island	0.00159995	0.231777	0.0412365	0.601405	0.0806873	0.0761388	0.0471625	0.0353201	0.00732718	0.00746129	0.0335248
chr19:3434929-3435417*Island	cg20707679	19	3434945		rs11879885	NFIC;NFIC	NM_005597;NM_205843	Body;Body	chr19:3434929-3435417	Island	0.00159995	0.131071	0.0412365	0.497282	0.021111	0.0200815	0.0179228	0.00296184	8.7971e-05	0.000141402	0.00318814
chr19:3434929-3435417*Island	cg08380311	19	3435252			NFIC;NFIC	NM_005597;NM_205843	Body;Body	chr19:3434929-3435417	Island	0.00159995	0.0440299	0.0412365	0.318375	0.155265	0.0250296	0.0190192	0.12809	0.00431336	0.00196629	0.136246
chr19:3434929-3435417*Island	cg19388016	19	3435350			NFIC;NFIC	NM_005597;NM_205843	Body;Body	chr19:3434929-3435417	Island	0.00159995	0.661471	0.0412365	0.856373	0.0213555	0.0219252	0.0200677	0.00204388	0.00230705	0.00199905	0.00128775
chr7:157586711-157587112*N_Shelf	cg10243459	7	157584081			PTPRN2;PTPRN2;PTPRN2	NM_002847;NM_130842;NM_130843	Body;Body;Body	chr7:157586711-157587112	N_Shelf	0.00160685	0.0149164	0.0308181	0.191869	0.647139	0.843075	0.794279	0.112744	0.0908242	0.0577862	-0.14714
chr7:157586711-157587112*N_Shelf	cg05581460	7	157584183			PTPRN2;PTPRN2;PTPRN2	NM_002847;NM_130842;NM_130843	Body;Body;Body	chr7:157586711-157587112	N_Shelf	0.00160685	0.00478631	0.0308181	0.120113	0.709241	0.86393	0.869486	0.095535	0.00926944	0.0231661	-0.160245
chr7:157586711-157587112*N_Shelf	cg21160944	7	157584549			PTPRN2;PTPRN2;PTPRN2	NM_002847;NM_130842;NM_130843	Body;Body;Body	chr7:157586711-157587112	N_Shelf	0.00160685	0.000879622	0.0308181	0.0597536	0.497089	0.696816	0.810233	0.114586	0.0230768	0.0235678	-0.313144
chr17:48917788-48918322*Island	cg08530544	17	48917789			WFIKKN2	NM_175575	Body	chr17:48917788-48918322	Island	0.00160724	0.00267701	0.0308181	0.0952895	0.60133	0.686097	0.748384	0.0615286	0.0175977	0.00425573	-0.147054
chr17:48917788-48918322*Island	cg12496363	17	48918089			WFIKKN2	NM_175575	Body	chr17:48917788-48918322	Island	0.00160724	0.0779652	0.0308181	0.406409	0.847102	0.868777	0.850634	0.00657856	0.0133587	0.00486842	-0.00353184
chr17:48917788-48918322*Island	cg05113958	17	48918321			WFIKKN2	NM_175575	Body	chr17:48917788-48918322	Island	0.00160724	0.192576	0.0308181	0.568027	0.746674	0.822291	0.819371	0.115669	0.0306491	0.012039	-0.0726973
chr11:57414400-57414664*S_Shelf	cg25056770	11	57417368			YPEL4;YPEL4	NM_145008;NM_145008	5'UTR;1stExon	chr11:57414400-57414664	S_Shelf	0.0016076	0.100056	0.0412799	0.449525	0.0545774	0.0583635	0.0631576	0.00688773	0.00618836	0.00467745	-0.00858022
chr11:57414400-57414664*S_Shelf	cg03773647	11	57417949			YPEL4	NM_145008	TSS1500	chr11:57414400-57414664	S_Shelf	0.0016076	0.0429566	0.0412799	0.314698	0.330221	0.147571	0.121243	0.187553	0.043865	0.00511898	0.208978
chr11:57414400-57414664*S_Shelf	cg22705929	11	57417974			YPEL4	NM_145008	TSS1500	chr11:57414400-57414664	S_Shelf	0.0016076	0.00262694	0.0412799	0.0944693	0.43008	0.248249	0.10711	0.127226	0.0987324	0.0145129	0.322971
chr11:57414400-57414664*S_Shelf	cg20821170	11	57418566	rs1647394		YPEL4	NM_145008	TSS1500	chr11:57414400-57414664	S_Shelf	0.0016076	0.144918	0.0412799	0.514946	0.435604	0.530314	0.558876	0.151839	0.0176264	0.0562075	-0.123271
chr16:18801251-18801866*Island	cg07623022	16	18801545		rs3208046	RPS15A;RPS15A	NM_001019;NM_001030009	5'UTR;5'UTR	chr16:18801251-18801866	Island	0.00161244	0.281251	0.0477728	0.638068	0.0283837	0.025602	0.02469	0.00607111	0.000755743	0.00363418	0.00369371
chr16:18801251-18801866*Island	cg01527529	16	18801632			RPS15A;RPS15A;RPS15A;RPS15A	NM_001019;NM_001019;NM_001030009;NM_001030009	1stExon;5'UTR;1stExon;5'UTR	chr16:18801251-18801866	Island	0.00161244	0.800052	0.0477728	0.921406	0.0518307	0.0537812	0.0516801	0.00507082	0.00665964	0.000777269	0.000150609
chr16:18801251-18801866*Island	cg21024145	16	18801635			RPS15A;RPS15A;RPS15A;RPS15A	NM_001019;NM_001019;NM_001030009;NM_001030009	1stExon;5'UTR;1stExon;5'UTR	chr16:18801251-18801866	Island	0.00161244	0.0427205	0.0477728	0.313889	0.049809	0.0475172	0.0392593	0.00506618	0.00365946	0.00419307	0.0105497
chr16:18801251-18801866*Island	cg26593997	16	18801738		rs28365938	RPS15A;RPS15A	NM_001019;NM_001030009	TSS200;TSS200	chr16:18801251-18801866	Island	0.00161244	0.163679	0.0477728	0.537971	0.0329869	0.0363716	0.0343948	0.00230531	0.000298201	0.00358638	-0.00140786
chr16:18801251-18801866*Island	cg01680999	16	18801770			RPS15A;RPS15A	NM_001019;NM_001030009	TSS200;TSS200	chr16:18801251-18801866	Island	0.00161244	0.626779	0.0477728	0.838544	0.0464782	0.0464874	0.0436142	0.00452513	0.00428819	0.00973775	0.00286404
chr14:103568365-103571499*N_Shelf	cg16760485	14	103565867			C14orf73	NM_001077594	TSS1500	chr14:103568365-103571499	N_Shelf	0.00161626	0.206203	0.0413141	0.579586	0.490098	0.690611	0.508787	0.124762	0.014589	0.0070959	-0.0186885
chr14:103568365-103571499*N_Shelf	cg10422233	14	103565915			C14orf73	NM_001077594	TSS1500	chr14:103568365-103571499	N_Shelf	0.00161626	0.612033	0.0413141	0.831218	0.764657	0.75325	0.822774	0.123409	0.0213003	0.00797223	-0.0581171
chr14:103568365-103571499*N_Shelf	cg01104208	14	103566172		rs7151779	C14orf73	NM_001077594	TSS1500	chr14:103568365-103571499	N_Shelf	0.00161626	0.0545845	0.0413141	0.350357	0.295714	0.339866	0.512348	0.127054	0.0149751	0.0269387	-0.216633
chr14:103568365-103571499*N_Shelf	cg09380688	14	103566349			C14orf73	NM_001077594	TSS200	chr14:103568365-103571499	N_Shelf	0.00161626	0.361704	0.0413141	0.690422	0.785827	0.802067	0.836672	0.0657912	0.123024	0.0241982	-0.0508453
chr7:128577818-128578756*S_Shore	cg13914531	7	128579876			IRF5;IRF5;IRF5;IRF5;IRF5;IRF5;IRF5	NM_001098630;NM_001098627;NM_032643;NM_001098631;NM_002200;NM_001098629;NM_001098628	5'UTR;TSS1500;5'UTR;5'UTR;5'UTR;5'UTR;5'UTR	chr7:128577818-128578756	S_Shore	0.00161727	0.00255783	0.0478217	0.09334	0.593934	0.691192	0.764516	0.070104	0.00292563	0.0173163	-0.170582
chr7:128577818-128578756*S_Shore	cg05904013	7	128579933			IRF5;IRF5;IRF5;IRF5;IRF5;IRF5;IRF5	NM_001098630;NM_001098627;NM_032643;NM_001098631;NM_002200;NM_001098629;NM_001098628	5'UTR;TSS1500;5'UTR;5'UTR;5'UTR;5'UTR;5'UTR	chr7:128577818-128578756	S_Shore	0.00161727	0.760681	0.0478217	0.903899	0.665151	0.732254	0.593827	0.092268	0.0339839	0.0160307	0.071323
chr7:128577818-128578756*S_Shore	cg04864179	7	128579964			IRF5;IRF5;IRF5;IRF5;IRF5;IRF5;IRF5	NM_001098630;NM_001098627;NM_032643;NM_001098631;NM_002200;NM_001098629;NM_001098628	5'UTR;TSS1500;5'UTR;5'UTR;5'UTR;5'UTR;5'UTR	chr7:128577818-128578756	S_Shore	0.00161727	0.88636	0.0478217	0.956835	0.748473	0.835144	0.678018	0.0878526	0.0463501	0.0142293	0.0704556
chr7:128577818-128578756*S_Shore	cg24126180	7	128580582			IRF5;IRF5;IRF5;IRF5;IRF5;IRF5;IRF5	NM_001098630;NM_032643;NM_001098631;NM_002200;NM_001098629;NM_001098627;NM_001098628	5'UTR;5'UTR;5'UTR;5'UTR;5'UTR;TSS200;5'UTR	chr7:128577818-128578756	S_Shore	0.00161727	0.816297	0.0478217	0.928236	0.765098	0.8212	0.716053	0.0373183	0.0195919	0.0388467	0.0490453
chr7:128577818-128578756*S_Shore	cg00140447	7	128580709			IRF5;IRF5;IRF5;IRF5;IRF5;IRF5;IRF5	NM_001098630;NM_032643;NM_001098631;NM_002200;NM_001098629;NM_001098627;NM_001098628	5'UTR;5'UTR;5'UTR;5'UTR;5'UTR;TSS200;5'UTR	chr7:128577818-128578756	S_Shore	0.00161727	6.23217e-05	0.0478217	0.0227241	0.294922	0.404282	0.458668	0.0304461	0.0531031	0.028727	-0.163747
chr1:38273374-38274402*N_Shore	cg00095214	1	38272200			C1orf122;YRDC;C1orf122	NM_198446;NM_024640;NM_001142726	TSS1500;Body;TSS1500	chr1:38273374-38274402	N_Shore	0.00161734	0.0236246	0.0478217	0.238164	0.610039	0.711038	0.768737	0.106519	0.0461072	0.0248498	-0.158698
chr1:38273374-38274402*N_Shore	cg10981770	1	38272531			C1orf122;YRDC;C1orf122	NM_198446;NM_024640;NM_001142726	TSS1500;Body;TSS1500	chr1:38273374-38274402	N_Shore	0.00161734	0.00103474	0.0478217	0.0636094	0.584352	0.513827	0.466434	0.0396763	0.037243	0.0095165	0.117918
chr1:38273374-38274402*N_Shore	cg04411969	1	38272635			C1orf122;YRDC;C1orf122	NM_198446;NM_024640;NM_001142726	TSS1500;Body;TSS1500	chr1:38273374-38274402	N_Shore	0.00161734	0.100616	0.0478217	0.45053	0.866057	0.837384	0.808211	0.0518809	0.0426856	0.00297715	0.057846
chr1:38273374-38274402*N_Shore	cg11136250	1	38273056			C1orf122;YRDC;C1orf122	NM_198446;NM_024640;NM_001142726	TSS1500;Body;TSS1500	chr1:38273374-38274402	N_Shore	0.00161734	0.00346047	0.0478217	0.106203	0.106511	0.281362	0.347878	0.117005	0.0645692	0.0257097	-0.241367
chr1:38273374-38274402*N_Shore	cg08735298	1	38273312			C1orf122;YRDC;C1orf122	NM_198446;NM_024640;NM_001142726	TSS200;Body;TSS200	chr1:38273374-38274402	N_Shore	0.00161734	0.315748	0.0478217	0.661141	0.0289367	0.0286993	0.0262939	0.00298512	0.000533884	0.00256576	0.00264287
chr17:34122024-34122801*S_Shore	cg01134296	17	34122866		rs9912027	MMP28;MMP28	NM_001032278;NM_024302	TSS1500;TSS1500	chr17:34122024-34122801	S_Shore	0.00161739	0.00525984	0.0309439	0.124628	0.0714964	0.115175	0.115113	0.010654	0.0606047	0.00507358	-0.0436167
chr17:34122024-34122801*S_Shore	cg01622018	17	34122943			MMP28;MMP28	NM_001032278;NM_024302	TSS1500;TSS1500	chr17:34122024-34122801	S_Shore	0.00161739	0.000616928	0.0309439	0.0522875	0.182208	0.457282	0.639032	0.140675	0.129106	0.0430481	-0.456823
chr17:34122024-34122801*S_Shore	cg04790749	17	34123272			MMP28;MMP28	NM_001032278;NM_024302	TSS1500;TSS1500	chr17:34122024-34122801	S_Shore	0.00161739	0.0364475	0.0309439	0.291081	0.673971	0.734533	0.899218	0.119682	0.0929455	0.00361759	-0.225247
chr1:156783523-156784037*S_Shelf	cg20839149	1	156786601		rs72698634	SH2D2A;NTRK1;SH2D2A;SH2D2A;SH2D2A;SH2D2A;SH2D2A;SH2D2A;SH2D2A;SH2D2A	NM_001161444;NM_001007792;NM_003975;NM_001161443;NM_003975;NM_001161442;NM_001161442;NM_001161444;NM_001161441;NM_001161441	5'UTR;Body;1stExon;TSS1500;5'UTR;5'UTR;1stExon;1stExon;5'UTR;1stExon	chr1:156783523-156784037	S_Shelf	0.00161817	0.00354097	0.0309439	0.107065	0.186557	0.355572	0.367634	0.0948471	0.0940142	0.00610602	-0.181076
chr1:156783523-156784037*S_Shelf	cg12499211	1	156786643			NTRK1;SH2D2A;SH2D2A;SH2D2A;SH2D2A;SH2D2A	NM_001007792;NM_003975;NM_001161444;NM_001161443;NM_001161442;NM_001161441	Body;TSS200;TSS200;TSS1500;TSS200;TSS200	chr1:156783523-156784037	S_Shelf	0.00161817	0.0012796	0.0309439	0.0698508	0.333962	0.471213	0.462461	0.0649941	0.0214016	0.00403531	-0.1285
chr1:156783523-156784037*S_Shelf	cg12039611	1	156786653			NTRK1;SH2D2A;SH2D2A;SH2D2A;SH2D2A;SH2D2A	NM_001007792;NM_003975;NM_001161444;NM_001161443;NM_001161442;NM_001161441	Body;TSS200;TSS200;TSS1500;TSS200;TSS200	chr1:156783523-156784037	S_Shelf	0.00161817	0.000136062	0.0309439	0.0298727	0.25421	0.399502	0.426689	0.0530514	0.0495267	0.0233302	-0.172478
chr7:1155303-1157445*N_Shelf	cg02288552	7	1152401			C7orf50;C7orf50;C7orf50	NM_001134395;NM_032350;NM_001134396	Body;Body;Body	chr7:1155303-1157445	N_Shelf	0.00161924	0.0100259	0.0478217	0.160457	0.93922	0.947537	0.946782	0.00471276	0.00579201	0.0024755	-0.00756206
chr7:1155303-1157445*N_Shelf	cg01429333	7	1152615		rs76001997	C7orf50;C7orf50;C7orf50	NM_001134395;NM_032350;NM_001134396	Body;Body;Body	chr7:1155303-1157445	N_Shelf	0.00161924	0.0367354	0.0478217	0.292066	0.575245	0.489161	0.335869	0.147704	0.00351974	0.0103599	0.239376
chr7:1155303-1157445*N_Shelf	cg03453549	7	1152687			C7orf50;C7orf50;C7orf50	NM_001134395;NM_032350;NM_001134396	Body;Body;Body	chr7:1155303-1157445	N_Shelf	0.00161924	0.702278	0.0478217	0.876349	0.841294	0.871681	0.831209	0.0283755	0.0132426	0.00497854	0.0100848
chr7:1155303-1157445*N_Shelf	cg01778643	7	1153106	rs12112166		C7orf50;C7orf50;C7orf50	NM_001134395;NM_032350;NM_001134396	Body;Body;Body	chr7:1155303-1157445	N_Shelf	0.00161924	0.506821	0.0478217	0.775382	0.859815	0.9065	0.896878	0.129669	0.0381046	0.0165689	-0.0370631
chr7:1155303-1157445*N_Shelf	cg13968476	7	1153252			C7orf50;C7orf50;C7orf50	NM_001134395;NM_032350;NM_001134396	Body;Body;Body	chr7:1155303-1157445	N_Shelf	0.00161924	0.428081	0.0478217	0.729948	0.855837	0.827882	0.857366	0.0149646	0.0413994	0.0142127	-0.00152866
chr7:100964790-100965201*S_Shore	cg25731347	7	100965274	rs34541954		RABL5;RABL5;RABL5;RABL5	NM_001130821;NM_001130820;NM_022777;NM_001130822	TSS200;TSS200;TSS200;TSS200	chr7:100964790-100965201	S_Shore	0.00162932	0.0747524	0.0478217	0.398835	0.416234	0.481965	0.442949	0.0374518	0.0106774	0.0377449	-0.0267154
chr7:100964790-100965201*S_Shore	cg11513856	7	100965680			RABL5;RABL5;RABL5;RABL5	NM_022777;NM_001130821;NM_001130820;NM_001130822	TSS1500;TSS1500;TSS1500;TSS1500	chr7:100964790-100965201	S_Shore	0.00162932	0.0501251	0.0478217	0.337517	0.298014	0.357082	0.352285	0.0551051	0.0173334	0.00361904	-0.0542714
chr7:100964790-100965201*S_Shore	cg09862440	7	100965709	rs58513532		RABL5;RABL5;RABL5;RABL5	NM_022777;NM_001130821;NM_001130820;NM_001130822	TSS1500;TSS1500;TSS1500;TSS1500	chr7:100964790-100965201	S_Shore	0.00162932	0.914955	0.0478217	0.967998	0.232182	0.271857	0.220987	0.159076	0.220344	0.0111762	0.0111941
chr7:100964790-100965201*S_Shore	cg06833647	7	100966076			RABL5;RABL5;RABL5;RABL5	NM_022777;NM_001130821;NM_001130820;NM_001130822	TSS1500;TSS1500;TSS1500;TSS1500	chr7:100964790-100965201	S_Shore	0.00162932	0.697211	0.0478217	0.874127	0.899761	0.900396	0.904059	0.0133338	0.0134127	0.00990595	-0.00429784
chr7:100964790-100965201*S_Shore	cg10861667	7	100966078			RABL5;RABL5;RABL5;RABL5	NM_022777;NM_001130821;NM_001130820;NM_001130822	TSS1500;TSS1500;TSS1500;TSS1500	chr7:100964790-100965201	S_Shore	0.00162932	0.00519822	0.0478217	0.124114	0.834731	0.904846	0.922553	0.048099	0.0262418	0.00603164	-0.0878218
chr6:168709592-168710204*Island	cg12446303	6	168709593			DACT2	NM_214462	Body	chr6:168709592-168710204	Island	0.00162981	0.00275451	0.0414585	0.096111	0.449306	0.574312	0.602082	0.0734637	0.0620385	0.0152566	-0.152775
chr6:168709592-168710204*Island	cg04940305	6	168709813	rs77691861		DACT2	NM_214462	Body	chr6:168709592-168710204	Island	0.00162981	0.00160272	0.0414585	0.0769366	0.730837	0.817235	0.848715	0.0497096	0.0380423	0.00891579	-0.117878
chr6:168709592-168710204*Island	cg10854295	6	168709992			DACT2	NM_214462	Body	chr6:168709592-168710204	Island	0.00162981	0.224853	0.0414585	0.595653	0.937827	0.939977	0.957906	0.0166684	0.0274679	0.00692934	-0.0200789
chr6:168709592-168710204*Island	cg01835282	6	168710203	rs73258877		DACT2	NM_214462	Body	chr6:168709592-168710204	Island	0.00162981	0.000241859	0.0414585	0.036894	0.630975	0.752498	0.767142	0.0428063	0.0668126	0.0127481	-0.136168
chr3:48955810-48956938*S_Shore	cg12677759	3	48957001			ARIH2;C3orf71	NM_006321;NM_001123040	5'UTR;TSS200	chr3:48955810-48956938	S_Shore	0.00163486	0.80105	0.0414836	0.921792	0.0418464	0.0438122	0.0390499	0.00332666	0.00329611	0.0109937	0.0027965
chr3:48955810-48956938*S_Shore	cg07689487	3	48957049			C3orf71;ARIH2	NM_001123040;NM_006321	TSS1500;5'UTR	chr3:48955810-48956938	S_Shore	0.00163486	0.183781	0.0414836	0.559859	0.0319698	0.0304872	0.0288309	0.00339922	0.00326309	0.00149185	0.00313892
chr3:48955810-48956938*S_Shore	cg09366339	3	48957246			C3orf71;ARIH2	NM_001123040;NM_006321	TSS1500;5'UTR	chr3:48955810-48956938	S_Shore	0.00163486	0.630087	0.0414836	0.840484	0.0871415	0.0707893	0.0691693	0.0767264	0.0120797	0.000335463	0.0179721
chr3:48955810-48956938*S_Shore	cg27500856	3	48957559			C3orf71;ARIH2	NM_001123040;NM_006321	TSS1500;5'UTR	chr3:48955810-48956938	S_Shore	0.00163486	3.41148e-05	0.0414836	0.0180038	0.1418	0.273962	0.322019	0.0279304	0.0821648	0.0214125	-0.18022
chr1:22927145-22927542*S_Shore	cg22039566	1	22927865			EPHA8	NM_020526	Body	chr1:22927145-22927542	S_Shore	0.00163496	0.00139915	0.0311588	0.0724661	0.512167	0.684753	0.682674	0.0794563	0.0703318	0.0316667	-0.170507
chr1:22927145-22927542*S_Shore	cg11225745	1	22927925			EPHA8	NM_020526	Body	chr1:22927145-22927542	S_Shore	0.00163496	0.00219854	0.0311588	0.0874337	0.818227	0.860918	0.909186	0.0313906	0.00147913	0.0115225	-0.090959
chr1:22927145-22927542*S_Shore	cg10948827	1	22929080			EPHA8	NM_020526	3'UTR	chr1:22927145-22927542	S_Shore	0.00163496	0.0815789	0.0311588	0.41383	0.302026	0.389812	0.394713	0.10247	0.0307369	0.00542857	-0.0926864
chr7:138144667-138146023*N_Shore	cg10571650	7	138143748			TRIM24;TRIM24	NM_015905;NM_003852	TSS1500;TSS1500	chr7:138144667-138146023	N_Shore	0.00163569	0.0303245	0.0311588	0.267681	0.790679	0.859864	0.877115	0.0687295	0.0106733	0.0103191	-0.0864363
chr7:138144667-138146023*N_Shore	cg13935558	7	138144067			TRIM24;TRIM24	NM_015905;NM_003852	TSS1500;TSS1500	chr7:138144667-138146023	N_Shore	0.00163569	0.487439	0.0311588	0.764231	0.552706	0.571854	0.698006	0.283718	0.0508331	0.00395852	-0.1453
chr7:138144667-138146023*N_Shore	cg10703331	7	138144619			TRIM24;TRIM24	NM_015905;NM_003852	TSS1500;TSS1500	chr7:138144667-138146023	N_Shore	0.00163569	0.0952995	0.0311588	0.440834	0.0653185	0.0734758	0.0740416	0.00838361	0.00837526	0.0080132	-0.00872309
chr1:15573620-15573953*N_Shore	cg13234882	1	15573050	rs7543843	rs80250518	FHAD1	NM_052929	TSS1500	chr1:15573620-15573953	N_Shore	0.00163694	0.406838	0.0478217	0.717553	0.479043	0.502009	0.384719	0.106214	0.0561976	0.00608855	0.0943244
chr1:15573620-15573953*N_Shore	cg00524963	1	15573457			FHAD1	NM_052929	TSS1500	chr1:15573620-15573953	N_Shore	0.00163694	0.523372	0.0478217	0.783616	0.710022	0.695861	0.659899	0.116411	0.0476998	0.00513934	0.0501235
chr1:15573620-15573953*N_Shore	cg17750038	1	15573525			FHAD1	NM_052929	TSS1500	chr1:15573620-15573953	N_Shore	0.00163694	0.000381405	0.0478217	0.0429591	0.457849	0.569606	0.672193	0.0553305	0.0108324	0.0206013	-0.214344
chr1:15573620-15573953*N_Shore	cg02394978	1	15573566			FHAD1	NM_052929	TSS1500	chr1:15573620-15573953	N_Shore	0.00163694	0.964976	0.0478217	0.987031	0.860805	0.805382	0.895727	0.0319902	0.0688979	0.0171206	-0.0349225
chr1:15573620-15573953*N_Shore	cg08815479	1	15573596			FHAD1	NM_052929	TSS200	chr1:15573620-15573953	N_Shore	0.00163694	0.530925	0.0478217	0.787588	0.231537	0.202422	0.333682	0.151541	0.106086	0.021159	-0.102146
chr11:67770426-67771629*S_Shore	cg25756680	11	67771726			UNC93B1	NM_030930	TSS200	chr11:67770426-67771629	S_Shore	0.00164061	0.511088	0.0415861	0.777643	0.0584186	0.0839074	0.0735596	0.06001	0.0395128	0.00518545	-0.0151411
chr11:67770426-67771629*S_Shore	cg04108360	11	67771791			UNC93B1	NM_030930	TSS200	chr11:67770426-67771629	S_Shore	0.00164061	0.000809057	0.0415861	0.0579863	0.144306	0.29374	0.371384	0.0648299	0.132771	0.00695254	-0.227077
chr11:67770426-67771629*S_Shore	cg02044612	11	67772000			UNC93B1	NM_030930	TSS1500	chr11:67770426-67771629	S_Shore	0.00164061	0.136664	0.0415861	0.504575	0.500395	0.571832	0.590488	0.107506	0.0791767	0.00188906	-0.0900926
chr11:67770426-67771629*S_Shore	cg11200858	11	67772273			UNC93B1	NM_030930	TSS1500	chr11:67770426-67771629	S_Shore	0.00164061	0.0354038	0.0415861	0.287338	0.433494	0.536095	0.532602	0.0760908	0.117358	0.0258569	-0.0991084
chr17:72356096-72356327*Island	cg16658582	17	72356163			BTBD17	NM_001080466	Body	chr17:72356096-72356327	Island	0.00164533	0.201234	0.0312456	0.575309	0.590945	0.675883	0.649488	0.0995443	0.103105	0.0417638	-0.0585435
chr17:72356096-72356327*Island	cg04909432	17	72356237			BTBD17	NM_001080466	Body	chr17:72356096-72356327	Island	0.00164533	0.00043321	0.0312456	0.0456963	0.426562	0.53756	0.557201	0.0512691	0.000217155	0.0134626	-0.130639
chr17:72356096-72356327*Island	cg20030796	17	72356254			BTBD17	NM_001080466	Body	chr17:72356096-72356327	Island	0.00164533	0.00245331	0.0312456	0.0917039	0.808219	0.941658	0.963581	0.0797292	0.00541919	0.00744588	-0.155362
chr6:30069750-30070160*S_Shore	cg19382642	6	30071496			TRIM31	NM_007028	Body	chr6:30069750-30070160	S_Shore	0.00164934	0.712583	0.0478217	0.881342	0.169158	0.13288	0.140805	0.179665	0.088769	0.00687989	0.0283526
chr6:30069750-30070160*S_Shore	cg00354641	6	30071503			TRIM31	NM_007028	Body	chr6:30069750-30070160	S_Shore	0.00164934	0.00475471	0.0478217	0.119773	0.0974962	0.173186	0.281813	0.0613196	0.0866256	0.00849754	-0.184316
chr6:30069750-30070160*S_Shore	cg27123071	6	30071572		rs61745624	TRIM31	NM_007028	Body	chr6:30069750-30070160	S_Shore	0.00164934	0.00066986	0.0478217	0.0538319	0.113506	0.310688	0.328484	0.0922532	0.0451052	0.00551422	-0.214978
chr6:30069750-30070160*S_Shore	cg13436843	6	30071601			TRIM31	NM_007028	Body	chr6:30069750-30070160	S_Shore	0.00164934	0.0927097	0.0478217	0.436487	0.171789	0.205729	0.392117	0.142857	0.122876	0.00892719	-0.220327
chr6:30069750-30070160*S_Shore	cg09735274	6	30071612			TRIM31	NM_007028	Body	chr6:30069750-30070160	S_Shore	0.00164934	0.461211	0.0478217	0.749331	0.291846	0.245404	0.202016	0.196558	0.163647	0.00500389	0.0898294
chr3:147130342-147130577*N_Shore	cg05095591	3	147129184			ZIC1	NM_003412	Body	chr3:147130342-147130577	N_Shore	0.00165742	0.0563319	0.0478364	0.355401	0.0380928	0.0998358	0.0525789	0.0069751	0.0628554	0.00555833	-0.0144862
chr3:147130342-147130577*N_Shore	cg23448486	3	147129213			ZIC1	NM_003412	Body	chr3:147130342-147130577	N_Shore	0.00165742	0.00111752	0.0478364	0.065879	0.0603688	0.138565	0.120622	0.0138262	0.0685135	0.0118143	-0.0602536
chr3:147130342-147130577*N_Shore	cg00842299	3	147129278			ZIC1	NM_003412	Body	chr3:147130342-147130577	N_Shore	0.00165742	0.0215805	0.0478364	0.227621	0.0464392	0.113085	0.0734465	0.00844735	0.0646721	0.0193601	-0.0270073
chr3:147130342-147130577*N_Shore	cg01376826	3	147129826			ZIC1	NM_003412	Body	chr3:147130342-147130577	N_Shore	0.00165742	0.251051	0.0478364	0.617009	0.351029	0.607471	0.54664	0.395516	0.0858837	0.00717836	-0.195611
chr3:147130342-147130577*N_Shore	cg25590492	3	147129952			ZIC1	NM_003412	Body	chr3:147130342-147130577	N_Shore	0.00165742	0.86199	0.0478364	0.947335	0.148311	0.236933	0.113177	0.162022	0.1124	0.0190788	0.0351343
chr1:110692988-110694264*N_Shore	cg00961932	1	110691765			SLC6A17	NM_001010898	TSS1500	chr1:110692988-110694264	N_Shore	0.00165755	0.026659	0.0416247	0.252297	0.232841	0.322067	0.441809	0.117858	0.105184	0.017919	-0.208968
chr1:110692988-110694264*N_Shore	cg10761097	1	110691859			SLC6A17	NM_001010898	TSS1500	chr1:110692988-110694264	N_Shore	0.00165755	0.0601696	0.0416247	0.36527	0.948661	0.848747	0.904845	0.00617257	0.155469	0.0132467	0.0438165
chr1:110692988-110694264*N_Shore	cg23235497	1	110692900			SLC6A17	NM_001010898	TSS1500	chr1:110692988-110694264	N_Shore	0.00165755	0.727444	0.0416247	0.888721	0.262845	0.274116	0.218899	0.130595	0.0492435	0.00456145	0.0439459
chr1:110692988-110694264*N_Shore	cg17032646	1	110692918	rs72542496		SLC6A17	NM_001010898	TSS1500	chr1:110692988-110694264	N_Shore	0.00165755	0.000517294	0.0416247	0.0489723	0.409612	0.279866	0.169566	0.0683916	0.0203102	0.0250001	0.240046
chr5:78365298-78365711*Island	cg01856645	5	78365647		rs13171089	DMGDH;BHMT2	NM_013391;NM_017614	TSS200;Body	chr5:78365298-78365711	Island	0.00165802	0.329809	0.0416247	0.670536	0.075838	0.079422	0.0424515	0.0358722	0.015017	0.0037444	0.0333865
chr5:78365298-78365711*Island	cg06501366	5	78365687	rs13188470		BHMT2;DMGDH	NM_017614;NM_013391	Body;TSS1500	chr5:78365298-78365711	Island	0.00165802	0.213017	0.0416247	0.585838	0.0566712	0.1482	0.0717963	0.0178243	0.157935	0.0166594	-0.015125
chr5:78365298-78365711*Island	cg08328513	5	78365691	rs59281454	rs13188470	BHMT2;DMGDH	NM_017614;NM_013391	Body;TSS1500	chr5:78365298-78365711	Island	0.00165802	0.0779672	0.0416247	0.406409	0.0289178	0.0616229	0.0442536	0.00486699	0.0546048	0.0116254	-0.0153358
chr5:78365298-78365711*Island	cg23911707	5	78365710		rs59281454	BHMT2;DMGDH	NM_017614;NM_013391	Body;TSS1500	chr5:78365298-78365711	Island	0.00165802	0.00158126	0.0416247	0.0763811	0.063896	0.207724	0.171479	0.0274655	0.131935	0.00663941	-0.107583
chr1:246783197-246783917*Island	cg20539798	1	246783198			CNST;CNST	NM_001139459;NM_152609	Body;Body	chr1:246783197-246783917	Island	0.0016621	5.65332e-05	0.0312661	0.0217294	0.820139	0.780094	0.787598	0.0103135	0.000992008	0.00788757	0.0325408
chr1:246783197-246783917*Island	cg20696225	1	246783518			CNST;CNST	NM_001139459;NM_152609	Body;Body	chr1:246783197-246783917	Island	0.0016621	0.226873	0.0312661	0.597401	0.907372	0.91387	0.916246	0.0129332	0.0078099	0.00405894	-0.00887336
chr1:246783197-246783917*Island	cg01792402	1	246783904			CNST;CNST	NM_001139459;NM_152609	Body;Body	chr1:246783197-246783917	Island	0.0016621	0.944848	0.0312661	0.979472	0.545771	0.541493	0.547079	0.0263774	0.025434	0.00770136	-0.00130789
chr10:131638564-131638840*S_Shore	cg26121639	10	131639315		rs10674137	EBF3	NM_001005463	Body	chr10:131638564-131638840	S_Shore	0.00166253	0.527458	0.0478749	0.78584	0.807836	0.840084	0.861197	0.150862	0.000321606	0.0101152	-0.0533612
chr10:131638564-131638840*S_Shore	cg10151454	10	131639626			EBF3	NM_001005463	Body	chr10:131638564-131638840	S_Shore	0.00166253	0.0971333	0.0478749	0.444382	0.843176	0.897572	0.881424	0.0530362	0.0127735	0.0050054	-0.0382488
chr10:131638564-131638840*S_Shore	cg09371530	10	131640006		rs78648915	EBF3	NM_001005463	Body	chr10:131638564-131638840	S_Shore	0.00166253	0.0839498	0.0478749	0.418363	0.79312	0.855545	0.883743	0.0889363	0.032991	0.013449	-0.0906231
chr10:131638564-131638840*S_Shore	cg04217539	10	131640139			EBF3	NM_001005463	Body	chr10:131638564-131638840	S_Shore	0.00166253	0.0154068	0.0478749	0.194743	0.778383	0.889976	0.929901	0.10011	0.00125885	0.0221101	-0.151518
chr10:131638564-131638840*S_Shore	cg16803064	10	131640303			EBF3	NM_001005463	Body	chr10:131638564-131638840	S_Shore	0.00166253	0.0123481	0.0478749	0.176376	0.569065	0.754233	0.845075	0.166574	0.0555929	0.0242168	-0.276009
chr1:58715272-58716095*N_Shore	cg15898414	1	58713367			DAB1	NM_021080	5'UTR	chr1:58715272-58716095	N_Shore	0.00166632	0.0464357	0.0417028	0.326154	0.688631	0.828147	0.770466	0.0903144	0.0782243	0.0396845	-0.0818356
chr1:58715272-58716095*N_Shore	cg08164484	1	58713941	rs72121141		DAB1	NM_021080	5'UTR	chr1:58715272-58716095	N_Shore	0.00166632	0.000192044	0.0417028	0.0341075	0.0807381	0.170065	0.30867	0.0184982	0.0268716	0.0182031	-0.227932
chr1:58715272-58716095*N_Shore	cg18863090	1	58714305			DAB1	NM_021080	5'UTR	chr1:58715272-58716095	N_Shore	0.00166632	0.027256	0.0417028	0.254615	0.22887	0.304633	0.563901	0.158207	0.0533137	0.00915363	-0.335031
chr1:58715272-58716095*N_Shore	cg01451162	1	58714452			DAB1	NM_021080	5'UTR	chr1:58715272-58716095	N_Shore	0.00166632	0.076594	0.0417028	0.403187	0.0708924	0.0810944	0.131257	0.0380314	0.0053553	0.0145912	-0.0603649
chr5:5303263-5303489*Island	cg08546589	5	5303295			ADAMTS16	NM_139056	Body	chr5:5303263-5303489	Island	0.00166933	0.00125706	0.0313307	0.0692882	0.833867	0.948118	0.951962	0.0574008	0.000939106	0.0127369	-0.118095
chr5:5303263-5303489*Island	cg06758605	5	5303357		rs11959893	ADAMTS16	NM_139056	Body	chr5:5303263-5303489	Island	0.00166933	0.406365	0.0313307	0.717272	0.43462	0.563695	0.436706	0.121247	0.0313348	0.00284521	-0.00208622
chr5:5303263-5303489*Island	cg17760878	5	5303460			ADAMTS16	NM_139056	Body	chr5:5303263-5303489	Island	0.00166933	0.0128649	0.0313307	0.179677	0.637831	0.745947	0.750894	0.0794928	0.00878227	0.0264977	-0.113062
chr7:27150030-27150418*Island	cg09591524	7	27150031			HOXA3;HOXA3;HOXA3	NM_153632;NM_153631;NM_030661	5'UTR;Body;Body	chr7:27150030-27150418	Island	0.00166981	0.000676337	0.0417657	0.0540477	0.94124	0.862305	0.674198	0.0089837	0.0465268	0.0172675	0.267042
chr7:27150030-27150418*Island	cg02439266	7	27150042			HOXA3;HOXA3;HOXA3	NM_153632;NM_153631;NM_030661	5'UTR;Body;Body	chr7:27150030-27150418	Island	0.00166981	0.00170845	0.0417657	0.0789993	0.942173	0.887104	0.715202	0.00704201	0.0636822	0.0192287	0.226971
chr7:27150030-27150418*Island	cg09144964	7	27150262			HOXA3;HOXA3;HOXA3	NM_153631;NM_030661;NM_153632	5'UTR;5'UTR;5'UTR	chr7:27150030-27150418	Island	0.00166981	0.000728599	0.0417657	0.0557208	0.719483	0.333946	0.176056	0.208225	0.0433901	0.0174469	0.543428
chr7:27150030-27150418*Island	cg07522913	7	27150403			HOXA3;HOXA3;HOXA3	NM_153631;NM_030661;NM_153632	5'UTR;5'UTR;5'UTR	chr7:27150030-27150418	Island	0.00166981	0.000205206	0.0417657	0.035117	0.812816	0.507471	0.18946	0.123805	0.0939661	0.0196571	0.623356
chr12:15373986-15374514*Island	cg19205533	12	15373987			RERG	NM_032918	5'UTR	chr12:15373986-15374514	Island	0.00167752	0.000152545	0.0479408	0.0312168	0.919326	0.61259	0.764421	0.0404222	0.0269731	0.0207672	0.154905
chr12:15373986-15374514*Island	cg24979348	12	15374303			RERG;RERG	NM_032918;NM_032918	5'UTR;1stExon	chr12:15373986-15374514	Island	0.00167752	0.95173	0.0479408	0.981999	0.0207655	0.0212853	0.0205218	0.00177775	0.00266092	0.00102223	0.000243681
chr12:15373986-15374514*Island	cg25283609	12	15374457			RERG	NM_032918	TSS200	chr12:15373986-15374514	Island	0.00167752	0.202279	0.0479408	0.576172	0.0326386	0.0320093	0.0384925	0.00373313	0.00075329	0.00399324	-0.00585398
chr12:15373986-15374514*Island	cg03028472	12	15374462			RERG	NM_032918	TSS200	chr12:15373986-15374514	Island	0.00167752	0.937208	0.0479408	0.976478	0.0561144	0.0507295	0.0603632	0.00797767	0.0101255	0.00716983	-0.00424886
chr12:15373986-15374514*Island	cg12304599	12	15374513			RERG	NM_032918	TSS1500	chr12:15373986-15374514	Island	0.00167752	0.870873	0.0479408	0.950745	0.032884	0.0418532	0.0282121	0.00589606	0.0145661	0.000845667	0.0046719
chr10:131694674-131694933*N_Shelf	cg05226959	10	131690763			EBF3	NM_001005463	Body	chr10:131694674-131694933	N_Shelf	0.00167782	0.0302781	0.0418796	0.267509	0.685831	0.813516	0.871904	0.138342	0.0424285	0.0184547	-0.186073
chr10:131694674-131694933*N_Shelf	cg09326135	10	131691124			EBF3	NM_001005463	Body	chr10:131694674-131694933	N_Shelf	0.00167782	0.0614963	0.0418796	0.368375	0.687595	0.858279	0.900471	0.203741	0.0345215	0.0128838	-0.212876
chr10:131694674-131694933*N_Shelf	cg13734106	10	131691178			EBF3	NM_001005463	Body	chr10:131694674-131694933	N_Shelf	0.00167782	0.107054	0.0418796	0.461796	0.782395	0.823475	0.86576	0.0790239	0.0108311	0.0259944	-0.0833649
chr10:131694674-131694933*N_Shelf	cg04904609	10	131691217			EBF3	NM_001005463	Body	chr10:131694674-131694933	N_Shelf	0.00167782	0.184078	0.0418796	0.560018	0.821444	0.869221	0.930922	0.127258	0.0268254	0.016604	-0.109478
chr6:158013812-158014256*S_Shelf	cg25578048	6	158018055			ZDHHC14;ZDHHC14	NM_153746;NM_024630	Body;Body	chr6:158013812-158014256	S_Shelf	0.00168662	0.00598644	0.0315767	0.130774	0.874005	0.811178	0.491962	0.0679741	0.0618819	0.0358763	0.382043
chr6:158013812-158014256*S_Shelf	cg05956452	6	158018138			ZDHHC14;ZDHHC14	NM_153746;NM_024630	Body;Body	chr6:158013812-158014256	S_Shelf	0.00168662	7.95752e-05	0.0315767	0.025231	0.890001	0.589529	0.297288	0.097624	0.0340214	0.0225109	0.592713
chr6:158013812-158014256*S_Shelf	cg00283857	6	158018184			ZDHHC14;ZDHHC14	NM_153746;NM_024630	Body;Body	chr6:158013812-158014256	S_Shelf	0.00168662	0.00370642	0.0315767	0.109234	0.93478	0.86069	0.4705	0.0295638	0.0806091	0.0251012	0.46428
chr1:150848994-150849265*S_Shore	cg11594892	1	150849332			ARNT;ARNT;ARNT	NM_001668;NM_178426;NM_178427	TSS200;TSS200;TSS200	chr1:150848994-150849265	S_Shore	0.00168677	0.559879	0.0479408	0.803583	0.0686868	0.0685989	0.0648119	0.0067839	0.00311342	0.00847416	0.00387484
chr1:150848994-150849265*S_Shore	cg27572661	1	150849400			ARNT;ARNT;ARNT	NM_178427;NM_178426;NM_001668	TSS1500;TSS1500;TSS1500	chr1:150848994-150849265	S_Shore	0.00168677	0.748774	0.0479408	0.898194	0.0374431	0.0342584	0.0374754	0.00815379	0.000146479	0.00246434	-3.22566e-05
chr1:150848994-150849265*S_Shore	cg12912293	1	150849805			ARNT;ARNT;ARNT	NM_178427;NM_178426;NM_001668	TSS1500;TSS1500;TSS1500	chr1:150848994-150849265	S_Shore	0.00168677	0.0170387	0.0479408	0.20435	0.662652	0.783439	0.809428	0.102988	0.0326472	0.0216474	-0.146776
chr1:150848994-150849265*S_Shore	cg13357341	1	150849964			ARNT;ARNT;ARNT	NM_178427;NM_178426;NM_001668	TSS1500;TSS1500;TSS1500	chr1:150848994-150849265	S_Shore	0.00168677	0.810137	0.0479408	0.925625	0.263917	0.240962	0.248111	0.166743	0.0100986	0.000675048	0.0158062
chr1:150848994-150849265*S_Shore	cg17942553	1	150850380			ARNT;ARNT;ARNT	NM_178427;NM_178426;NM_001668	TSS1500;TSS1500;TSS1500	chr1:150848994-150849265	S_Shore	0.00168677	0.227983	0.0479408	0.598399	0.84993	0.842602	0.82758	0.0252081	0.0168191	0.0133263	0.0223499
chr19:2213860-2214142*Island	cg07385220	19	2213933			DOT1L	NM_032482	Body	chr19:2213860-2214142	Island	0.00168789	0.00269852	0.0315767	0.0955945	0.968697	0.964731	0.96013	0.00260387	0.00047783	0.0029962	0.00856687
chr19:2213860-2214142*Island	cg08044294	19	2213958		rs79749205	DOT1L	NM_032482	Body	chr19:2213860-2214142	Island	0.00168789	0.000177365	0.0315767	0.0331758	0.917908	0.869967	0.861729	0.00671833	0.0439841	0.00875856	0.0561784
chr19:2213860-2214142*Island	cg08397968	19	2214108			DOT1L	NM_032482	Body	chr19:2213860-2214142	Island	0.00168789	0.00181397	0.0315767	0.0806523	0.882253	0.760593	0.787887	0.0476767	0.0559459	0.0176212	0.0943658
chr17:81042626-81043244*Island	cg02633149	17	81042782		rs72854237	METRNL	NM_001004431	Body	chr17:81042626-81043244	Island	0.00168934	0.00895343	0.0420499	0.153267	0.220934	0.305481	0.714208	0.126878	0.0705442	0.0242746	-0.493274
chr17:81042626-81043244*Island	cg01502876	17	81042947	rs62074705		METRNL	NM_001004431	Body	chr17:81042626-81043244	Island	0.00168934	0.348627	0.0420499	0.682565	0.786412	0.73987	0.939578	0.136835	0.0420768	0.00238539	-0.153166
chr17:81042626-81043244*Island	cg05248652	17	81043057			METRNL	NM_001004431	Body	chr17:81042626-81043244	Island	0.00168934	0.0070792	0.0420499	0.139251	0.436646	0.539677	0.828387	0.124459	0.0310761	0.0287963	-0.391741
chr17:81042626-81043244*Island	cg12666827	17	81043176		rs72854240	METRNL	NM_001004431	Body	chr17:81042626-81043244	Island	0.00168934	0.000383656	0.0420499	0.043088	0.374235	0.548542	0.633162	0.0826335	0.0631	0.0150318	-0.258926
chr5:178415943-178416197*Island	cg08897759	5	178415944	rs4467695		GRM6	NM_000843	Body	chr5:178415943-178416197	Island	0.00169002	0.0664759	0.0315767	0.380662	0.904073	0.916279	0.93048	0.0198371	0.0112808	0.0105978	-0.0264067
chr5:178415943-178416197*Island	cg10648542	5	178416050			GRM6	NM_000843	Body	chr5:178415943-178416197	Island	0.00169002	0.000374434	0.0315767	0.0426466	0.407217	0.591687	0.581218	0.0677026	0.0690228	0.0247622	-0.174
chr5:178415943-178416197*Island	cg26564874	5	178416134			GRM6	NM_000843	Body	chr5:178415943-178416197	Island	0.00169002	0.0112195	0.0315767	0.168639	0.83962	0.88448	0.892139	0.0336979	0.0217219	0.00547753	-0.0525191
chr12:130339683-130343584*Island	cg12580503	12	130340287			TMEM132D	NM_133448	Body	chr12:130339683-130343584	Island	0.00169246	0.0652106	0.0420821	0.37801	0.679335	0.788938	0.760438	0.0928112	0.0643565	0.026521	-0.0811027
chr12:130339683-130343584*Island	cg08319936	12	130340307		rs66833501	TMEM132D	NM_133448	Body	chr12:130339683-130343584	Island	0.00169246	0.00731791	0.0420821	0.140977	0.509348	0.639193	0.6384	0.0722044	0.0990379	0.0339661	-0.129052
chr12:130339683-130343584*Island	cg00407452	12	130343201			TMEM132D	NM_133448	Body	chr12:130339683-130343584	Island	0.00169246	0.992238	0.0420821	0.996985	0.552498	0.570005	0.541379	0.0692	0.0490333	0.00945355	0.0111182
chr12:130339683-130343584*Island	cg25625370	12	130343575	rs28735842	rs78556273	TMEM132D	NM_133448	Body	chr12:130339683-130343584	Island	0.00169246	0.339197	0.0420821	0.676369	0.779113	0.816093	0.83123	0.100488	0.00550562	0.0164003	-0.0521173
chr16:3073686-3074443*N_Shore	cg26808293	16	3072207			TNFRSF12A	NM_016639	3'UTR	chr16:3073686-3074443	N_Shore	0.00169809	0.0406955	0.0479933	0.306715	0.0330796	0.0286609	0.0278585	0.00377239	4.09339e-05	0.0045133	0.00522112
chr16:3073686-3074443*N_Shore	cg22776856	16	3072572			THOC6;THOC6	NM_001142350;NM_024339	TSS1500;TSS1500	chr16:3073686-3074443	N_Shore	0.00169809	0.991643	0.0479933	0.996825	0.0588402	0.0554308	0.0612105	0.0105351	0.000867115	0.00882503	-0.00237028
chr16:3073686-3074443*N_Shore	cg27269561	16	3072713			HCFC1R1;HCFC1R1;HCFC1R1;THOC6;THOC6	NM_017885;NM_001002018;NM_001002017;NM_001142350;NM_024339	3'UTR;3'UTR;3'UTR;TSS1500;TSS1500	chr16:3073686-3074443	N_Shore	0.00169809	0.422539	0.0479933	0.726624	0.0596597	0.0641233	0.0641705	0.00768369	0.00151584	0.0155721	-0.00451083
chr16:3073686-3074443*N_Shore	cg21275690	16	3072970			HCFC1R1;HCFC1R1;HCFC1R1;THOC6;THOC6	NM_017885;NM_001002018;NM_001002017;NM_001142350;NM_024339	Body;Body;Body;TSS1500;TSS1500	chr16:3073686-3074443	N_Shore	0.00169809	9.63838e-05	0.0479933	0.0268812	0.0707724	0.135146	0.185317	0.0158714	0.0457017	0.00577883	-0.114545
chr16:3073686-3074443*N_Shore	cg24652919	16	3073191			HCFC1R1;HCFC1R1;HCFC1R1;THOC6;THOC6	NM_017885;NM_001002018;NM_001002017;NM_001142350;NM_024339	Body;Body;Body;TSS1500;TSS1500	chr16:3073686-3074443	N_Shore	0.00169809	0.017222	0.0479933	0.205175	0.0286617	0.0317015	0.0367844	0.00370074	0.00366466	0.00179745	-0.00812266
chr7:23625611-23626161*S_Shore	cg20363699	7	23626180	rs56204884		CLK2P	NR_002711	TSS200	chr7:23625611-23626161	S_Shore	0.00170774	0.0114089	0.0421376	0.169983	0.315691	0.464813	0.439041	0.0930238	0.0393004	0.0110865	-0.123351
chr7:23625611-23626161*S_Shore	cg18914892	7	23626383			CLK2P	NR_002711	TSS1500	chr7:23625611-23626161	S_Shore	0.00170774	0.0148064	0.0421376	0.19131	0.794385	0.863601	0.916396	0.0686561	0.0521012	0.00368481	-0.122011
chr7:23625611-23626161*S_Shore	cg23711139	7	23627109			CLK2P	NR_002711	TSS1500	chr7:23625611-23626161	S_Shore	0.00170774	0.0190539	0.0421376	0.214571	0.82317	0.857405	0.869652	0.029254	0.0103963	0.022879	-0.0464819
chr7:23625611-23626161*S_Shore	cg07733129	7	23627111			CLK2P	NR_002711	TSS1500	chr7:23625611-23626161	S_Shore	0.00170774	0.200208	0.0421376	0.574368	0.856407	0.892294	0.873557	0.0376464	0.0173726	0.00977595	-0.01715
chr11:18727320-18727727*S_Shore	cg12670477	11	18727774	rs74800097		IGSF22	NM_173588	Body	chr11:18727320-18727727	S_Shore	0.00170995	0.429633	0.0317568	0.730848	0.0423653	0.0509619	0.0527679	0.0236104	0.0252808	0.00480965	-0.0104026
chr11:18727320-18727727*S_Shore	cg07173547	11	18727949			IGSF22	NM_173588	Body	chr11:18727320-18727727	S_Shore	0.00170995	0.127888	0.0317568	0.492832	0.0662341	0.0593421	0.0601542	0.00619463	0.00892402	0.00785726	0.00607984
chr11:18727320-18727727*S_Shore	cg16007541	11	18728598			IGSF22	NM_173588	Body	chr11:18727320-18727727	S_Shore	0.00170995	0.00123372	0.0317568	0.0686702	0.0655261	0.0952466	0.118028	0.0176633	0.013643	0.00674834	-0.0525018
chr7:157524157-157526741*N_Shore	cg00250414	7	157522373	rs73163899		PTPRN2;PTPRN2;PTPRN2	NM_002847;NM_130842;NM_130843	Body;Body;Body	chr7:157524157-157526741	N_Shore	0.00171989	0.00117459	0.0423942	0.0671609	0.337445	0.497443	0.522431	0.0846756	0.010539	0.0169075	-0.184985
chr7:157524157-157526741*N_Shore	cg23375968	7	157523356			PTPRN2;PTPRN2;PTPRN2	NM_002847;NM_130842;NM_130843	Body;Body;Body	chr7:157524157-157526741	N_Shore	0.00171989	0.0657336	0.0423942	0.378937	0.307169	0.412875	0.349091	0.0631908	0.0440796	0.0121233	-0.0419223
chr7:157524157-157526741*N_Shore	cg12297440	7	157523408			PTPRN2;PTPRN2;PTPRN2	NM_002847;NM_130842;NM_130843	Body;Body;Body	chr7:157524157-157526741	N_Shore	0.00171989	0.00569883	0.0423942	0.128404	0.268849	0.436821	0.449997	0.10979	0.00644586	0.0218558	-0.181147
chr7:157524157-157526741*N_Shore	cg04237822	7	157523541			PTPRN2;PTPRN2;PTPRN2	NM_002847;NM_130842;NM_130843	Body;Body;Body	chr7:157524157-157526741	N_Shore	0.00171989	0.00270104	0.0423942	0.0956042	0.264704	0.421541	0.504475	0.100518	0.090654	0.0348239	-0.239771
chr1:228404717-228405013*Island	cg05369582	1	228404763			OBSCN;OBSCN	NM_052843;NM_001098623	Body;Body	chr1:228404717-228405013	Island	0.0017342	0.153029	0.0425742	0.525749	0.957261	0.969222	0.974393	0.0212921	0.002728	0.00196562	-0.0171321
chr1:228404717-228405013*Island	cg22942751	1	228404863			OBSCN;OBSCN	NM_052843;NM_001098623	Body;Body	chr1:228404717-228405013	Island	0.0017342	0.000711527	0.0425742	0.0550601	0.882517	0.911906	0.9123	0.0121084	0.00222949	0.0105113	-0.0297821
chr1:228404717-228405013*Island	cg01816880	1	228404896			OBSCN;OBSCN	NM_052843;NM_001098623	Body;Body	chr1:228404717-228405013	Island	0.0017342	0.36309	0.0425742	0.691335	0.871781	0.890765	0.879087	0.0245866	0.011242	0.0185847	-0.00730638
chr1:228404717-228405013*Island	cg12579230	1	228404947			OBSCN;OBSCN	NM_052843;NM_001098623	Body;Body	chr1:228404717-228405013	Island	0.0017342	0.417632	0.0425742	0.724134	0.84636	0.889679	0.890551	0.113416	0.0349158	0.0041297	-0.0441909
chr21:45148454-45149262*Island	cg01224366	21	45148694			PDXK	NM_003681	Body	chr21:45148454-45149262	Island	0.0017405	0.0032853	0.0482644	0.104099	0.0444996	0.0363789	0.0261716	0.00638268	0.00424079	0.00271402	0.018328
chr21:45148454-45149262*Island	cg08692423	21	45148864			PDXK	NM_003681	Body	chr21:45148454-45149262	Island	0.0017405	0.0229526	0.0482644	0.234499	0.233441	0.180113	0.0572395	0.087921	0.0276838	0.00752907	0.176201
chr21:45148454-45149262*Island	cg23178308	21	45148879			PDXK	NM_003681	Body	chr21:45148454-45149262	Island	0.0017405	0.00595829	0.0482644	0.13068	0.493438	0.328605	0.042226	0.163816	0.118187	0.00888606	0.451212
chr21:45148454-45149262*Island	cg26504229	21	45149038			PDXK	NM_003681	Body	chr21:45148454-45149262	Island	0.0017405	4.6581e-05	0.0482644	0.0207216	0.780442	0.461369	0.148559	0.0799954	0.0738319	0.00441472	0.631883
chr21:45148454-45149262*Island	cg01907098	21	45149141		rs6518318	PDXK	NM_003681	Body	chr21:45148454-45149262	Island	0.0017405	0.000367947	0.0482644	0.0423291	0.764823	0.422669	0.0493866	0.168362	0.0216572	0.00639934	0.715436
chr1:91487158-91487807*S_Shore	cg17170872	1	91487911			ZNF644;ZNF644;ZNF644	NM_032186;NM_201269;NM_016620	TSS1500;TSS1500;TSS1500	chr1:91487158-91487807	S_Shore	0.00174062	0.850402	0.0426269	0.942547	0.0300829	0.0285628	0.030491	0.00341482	0.00153082	0.00359971	-0.0004081
chr1:91487158-91487807*S_Shore	cg03117079	1	91488015			ZNF644;ZNF644;ZNF644	NM_032186;NM_201269;NM_016620	TSS1500;TSS1500;TSS1500	chr1:91487158-91487807	S_Shore	0.00174062	0.397947	0.0426269	0.712743	0.0442487	0.0391183	0.0438022	0.00470358	0.00280845	0.00414635	0.000446513
chr1:91487158-91487807*S_Shore	cg01890417	1	91488275			ZNF644;ZNF644;ZNF644	NM_032186;NM_201269;NM_016620	TSS1500;TSS1500;TSS1500	chr1:91487158-91487807	S_Shore	0.00174062	0.00704163	0.0426269	0.139075	0.205717	0.287386	0.75526	0.073139	0.20259	0.00759947	-0.549542
chr1:91487158-91487807*S_Shore	cg02922577	1	91488624			ZNF644;ZNF644	NM_032186;NM_201269	TSS1500;TSS1500	chr1:91487158-91487807	S_Shore	0.00174062	0.0777501	0.0426269	0.405908	0.8674	0.908899	0.911457	0.0472843	0.0195006	0.00953642	-0.044057
chr2:27341567-27341923*S_Shore	cg17682441	2	27342146			CGREF1;CGREF1;CGREF1	NM_001166240;NM_006569;NM_001166239	TSS200;TSS200;TSS1500	chr2:27341567-27341923	S_Shore	0.00174186	0.00121925	0.0482644	0.0681831	0.0897088	0.174545	0.243102	0.0485342	0.0566176	0.0123696	-0.153393
chr2:27341567-27341923*S_Shore	cg06112415	2	27342158			CGREF1;CGREF1;CGREF1	NM_001166240;NM_006569;NM_001166239	TSS200;TSS200;TSS1500	chr2:27341567-27341923	S_Shore	0.00174186	0.0154519	0.0482644	0.194994	0.146026	0.179733	0.357621	0.069392	0.0176072	0.016745	-0.211595
chr2:27341567-27341923*S_Shore	cg05062694	2	27342324			CGREF1;CGREF1;CGREF1	NM_006569;NM_001166240;NM_001166239	TSS1500;TSS1500;TSS1500	chr2:27341567-27341923	S_Shore	0.00174186	0.0531716	0.0482644	0.346298	0.544258	0.545182	0.633006	0.0212607	0.0161257	0.0511205	-0.0887478
chr2:27341567-27341923*S_Shore	cg19428753	2	27342798			CGREF1;CGREF1;CGREF1	NM_006569;NM_001166240;NM_001166239	TSS1500;TSS1500;TSS1500	chr2:27341567-27341923	S_Shore	0.00174186	0.0989002	0.0482644	0.44737	0.816044	0.885668	0.91192	0.102381	0.0092599	0.0146793	-0.095876
chr2:27341567-27341923*S_Shore	cg02458689	2	27343123			CGREF1;CGREF1;CGREF1	NM_006569;NM_001166240;NM_001166239	TSS1500;TSS1500;TSS1500	chr2:27341567-27341923	S_Shore	0.00174186	0.184559	0.0482644	0.560552	0.552489	0.701599	0.577675	0.10138	0.0039476	0.0082469	-0.0251863
chr1:15541181-15541447*Island	cg21005438	1	15541182			TMEM51;TMEM51;TMEM51;TMEM51	NM_001136218;NM_018022;NM_001136216;NM_001136217	5'UTR;5'UTR;5'UTR;5'UTR	chr1:15541181-15541447	Island	0.00174329	0.565748	0.0426678	0.806698	0.199275	0.274641	0.187126	0.0655403	0.0863437	0.0196982	0.0121494
chr1:15541181-15541447*Island	cg11741753	1	15541217			TMEM51;TMEM51;TMEM51;TMEM51	NM_001136218;NM_018022;NM_001136216;NM_001136217	5'UTR;5'UTR;5'UTR;5'UTR	chr1:15541181-15541447	Island	0.00174329	0.373256	0.0426678	0.697753	0.271412	0.263291	0.21458	0.0821862	0.0556857	0.0132708	0.0568316
chr1:15541181-15541447*Island	cg19505659	1	15541280			TMEM51;TMEM51;TMEM51;TMEM51	NM_001136218;NM_018022;NM_001136216;NM_001136217	5'UTR;5'UTR;5'UTR;5'UTR	chr1:15541181-15541447	Island	0.00174329	0.272695	0.0426678	0.632133	0.228555	0.213619	0.154316	0.0895644	0.0500431	0.0139456	0.0742393
chr1:15541181-15541447*Island	cg25469418	1	15541349	rs79333241		TMEM51;TMEM51;TMEM51;TMEM51	NM_001136218;NM_018022;NM_001136216;NM_001136217	5'UTR;5'UTR;5'UTR;5'UTR	chr1:15541181-15541447	Island	0.00174329	5.6611e-05	0.0426678	0.0217294	0.0535742	0.0847732	0.102147	0.00881662	0.0167397	0.00396829	-0.0485725
chr12:47473177-47474120*N_Shore	cg18436898	12	47471907			AMIGO2;AMIGO2	NM_001143668;NM_181847	Body;Body	chr12:47473177-47474120	N_Shore	0.00175322	0.322022	0.0484699	0.665554	0.945631	0.943882	0.942534	0.00416135	0.00430244	0.00506031	0.00309679
chr12:47473177-47474120*N_Shore	cg23829318	12	47471979			AMIGO2;AMIGO2	NM_001143668;NM_181847	Body;Body	chr12:47473177-47474120	N_Shore	0.00175322	0.260564	0.0484699	0.623253	0.944104	0.944258	0.952422	0.00808562	0.00640641	0.00225784	-0.00831827
chr12:47473177-47474120*N_Shore	cg26378518	12	47472317			AMIGO2;AMIGO2	NM_001143668;NM_181847	Body;Body	chr12:47473177-47474120	N_Shore	0.00175322	0.000436459	0.0484699	0.0458398	0.310183	0.634063	0.910426	0.168462	0.0182335	0.0336627	-0.600243
chr12:47473177-47474120*N_Shore	cg01354296	12	47472743			AMIGO2;AMIGO2	NM_001143668;NM_181847	Body;Body	chr12:47473177-47474120	N_Shore	0.00175322	0.125018	0.0484699	0.488645	0.0398985	0.0357752	0.033465	0.00683572	0.00276076	0.00327326	0.00643345
chr12:47473177-47474120*N_Shore	cg18893793	12	47472810		rs79830988	AMIGO2;AMIGO2	NM_181847;NM_001143668	5'UTR;5'UTR	chr12:47473177-47474120	N_Shore	0.00175322	0.00510328	0.0484699	0.123174	0.0625901	0.10444	0.09088	0.00419834	0.047299	0.00440909	-0.0282899
chr7:157440024-157442721*N_Shelf	cg01093285	7	157436506			PTPRN2;PTPRN2;PTPRN2	NM_002847;NM_130842;NM_130843	Body;Body;Body	chr7:157440024-157442721	N_Shelf	0.00175363	0.00440916	0.0427827	0.116061	0.534751	0.679692	0.751524	0.10598	0.0400036	0.0310041	-0.216773
chr7:157440024-157442721*N_Shelf	cg10626803	7	157436558	rs2906926		PTPRN2;PTPRN2;PTPRN2	NM_002847;NM_130842;NM_130843	Body;Body;Body	chr7:157440024-157442721	N_Shelf	0.00175363	4.45455e-05	0.0427827	0.0205128	0.506202	0.662761	0.737678	0.0517633	0.0490994	0.00251814	-0.231476
chr7:157440024-157442721*N_Shelf	cg23352885	7	157437773	rs79061632		PTPRN2;PTPRN2;PTPRN2	NM_002847;NM_130842;NM_130843	Body;Body;Body	chr7:157440024-157442721	N_Shelf	0.00175363	0.000184052	0.0427827	0.0336741	0.503889	0.649405	0.773969	0.0591062	0.0307083	0.0332123	-0.27008
chr7:157440024-157442721*N_Shelf	cg13357408	7	157437802	rs1796272		PTPRN2;PTPRN2;PTPRN2	NM_002847;NM_130842;NM_130843	Body;Body;Body	chr7:157440024-157442721	N_Shelf	0.00175363	0.000213172	0.0427827	0.0354106	0.286086	0.378967	0.455178	0.0380211	0.0426968	0.00715421	-0.169092
chr7:31375845-31376542*S_Shelf	cg05534676	7	31378807			NEUROD6	NM_022728	Body	chr7:31375845-31376542	S_Shelf	0.00175521	0.000632386	0.0323573	0.0524731	0.252809	0.44623	0.503609	0.0962502	0.0562368	0.017647	-0.2508
chr7:31375845-31376542*S_Shelf	cg25597535	7	31379820	rs77384970		NEUROD6	NM_022728	5'UTR	chr7:31375845-31376542	S_Shelf	0.00175521	0.989669	0.0323573	0.996161	0.185254	0.260733	0.133967	0.0771474	0.0219809	0.0121556	0.0512871
chr7:31375845-31376542*S_Shelf	cg26312920	7	31380390			NEUROD6;NEUROD6	NM_022728;NM_022728	5'UTR;1stExon	chr7:31375845-31376542	S_Shelf	0.00175521	0.507897	0.0323573	0.775946	0.104849	0.0975507	0.0821628	0.0513786	0.00967511	0.0185511	0.0226866
chr3:146262126-146262505*S_Shore	cg14533885	3	146262700			PLSCR1	NM_021105	TSS200	chr3:146262126-146262505	S_Shore	0.00175671	6.76354e-05	0.0485242	0.0235695	0.0356672	0.049404	0.0570635	0.00363248	0.00610981	0.00469164	-0.0213963
chr3:146262126-146262505*S_Shore	cg00264433	3	146262761	rs1079369		PLSCR1	NM_021105	TSS200	chr3:146262126-146262505	S_Shore	0.00175671	0.420511	0.0485242	0.725682	0.0517808	0.0436978	0.0410823	0.0248148	0.00963283	0.00524905	0.0106986
chr3:146262126-146262505*S_Shore	cg20586531	3	146263147			PLSCR1	NM_021105	TSS1500	chr3:146262126-146262505	S_Shore	0.00175671	0.308487	0.0485242	0.656002	0.774089	0.797095	0.889773	0.150503	0.0997617	0.0140512	-0.115684
chr3:146262126-146262505*S_Shore	cg27133310	3	146263336			PLSCR1	NM_021105	TSS1500	chr3:146262126-146262505	S_Shore	0.00175671	0.661222	0.0485242	0.856259	0.665143	0.659516	0.651669	0.0481772	0.0227211	0.0195008	0.0134731
chr3:146262126-146262505*S_Shore	cg25729907	3	146263345			PLSCR1	NM_021105	TSS1500	chr3:146262126-146262505	S_Shore	0.00175671	0.440384	0.0485242	0.737022	0.872797	0.885226	0.889359	0.0396174	0.000180433	0.0173705	-0.0165611
chr15:65321431-65321996*S_Shore	cg06929872	15	65322164			MTFMT	NM_139242	TSS200	chr15:65321431-65321996	S_Shore	0.00175773	0.0606239	0.0427827	0.366372	0.0465839	0.0441502	0.0372744	0.0055668	0.00314617	0.0037545	0.00930945
chr15:65321431-65321996*S_Shore	cg07872373	15	65322308	rs76100222		MTFMT	NM_139242	TSS1500	chr15:65321431-65321996	S_Shore	0.00175773	0.000654229	0.0427827	0.0531934	0.494141	0.315092	0.183255	0.0994658	0.036597	0.0156302	0.310886
chr15:65321431-65321996*S_Shore	cg08885100	15	65322449			MTFMT	NM_139242	TSS1500	chr15:65321431-65321996	S_Shore	0.00175773	0.390043	0.0427827	0.707962	0.883637	0.894387	0.899419	0.0335711	0.00503955	0.00397872	-0.0157818
chr15:65321431-65321996*S_Shore	cg16275794	15	65322579			MTFMT	NM_139242	TSS1500	chr15:65321431-65321996	S_Shore	0.00175773	0.0152294	0.0427827	0.193709	0.915736	0.925535	0.935194	0.00983503	0.00362694	0.00790159	-0.0194583
chr20:47894197-47895199*S_Shelf	cg10177030	20	47897207			C20orf199;C20orf199;SNORD12;C20orf199	NR_003605;NR_003606;NR_003030;NR_003604	Body;Body;TSS200;Body	chr20:47894197-47895199	S_Shelf	0.00175959	0.151137	0.0323704	0.523336	0.531505	0.650605	0.606352	0.128539	0.0340899	0.0193246	-0.0748476
chr20:47894197-47895199*S_Shelf	cg27229100	20	47897260			SNORD12;C20orf199;C20orf199;C20orf199	NR_003030;NR_003605;NR_003606;NR_003604	Body;Body;Body;Body	chr20:47894197-47895199	S_Shelf	0.00175959	0.107226	0.0323704	0.46201	0.58399	0.72051	0.619923	0.0690996	0.115036	0.00264037	-0.0359331
chr20:47894197-47895199*S_Shelf	cg25531857	20	47897451		rs8590	C20orf199;C20orf199;C20orf199	NR_003605;NR_003606;NR_003604	Body;Body;Body	chr20:47894197-47895199	S_Shelf	0.00175959	0.495139	0.0323704	0.768679	0.456044	0.484342	0.349036	0.152315	0.0328961	0.0158602	0.107007
chr7:157369120-157369394*N_Shelf	cg23544566	7	157365643		rs75310096	PTPRN2;PTPRN2;PTPRN2	NM_002847;NM_130842;NM_130843	Body;Body;Body	chr7:157369120-157369394	N_Shelf	0.00176701	0.00314959	0.0323853	0.102339	0.39902	0.5143	0.471753	0.0442786	0.0415343	0.00674027	-0.0727328
chr7:157369120-157369394*N_Shelf	cg02223801	7	157366933			PTPRN2;PTPRN2;PTPRN2	NM_002847;NM_130842;NM_130843	Body;Body;Body	chr7:157369120-157369394	N_Shelf	0.00176701	0.0593393	0.0323853	0.363507	0.227719	0.231897	0.551198	0.13798	0.0796391	0.0457328	-0.32348
chr7:157369120-157369394*N_Shelf	cg06555227	7	157366979			PTPRN2;PTPRN2;PTPRN2	NM_002847;NM_130842;NM_130843	Body;Body;Body	chr7:157369120-157369394	N_Shelf	0.00176701	0.00144196	0.0323853	0.0734744	0.0525511	0.0827868	0.147051	0.0108646	0.00265328	0.0284715	-0.0944998
chr7:73245434-73246045*Island	cg16454130	7	73245439			CLDN4;CLDN4	NM_001305;NM_001305	1stExon;5'UTR	chr7:73245434-73246045	Island	0.00177028	0.137857	0.0428282	0.506167	0.533995	0.414266	0.42128	0.157524	0.0212297	0.0109705	0.112715
chr7:73245434-73246045*Island	cg04779752	7	73245457	rs72466475		CLDN4;CLDN4	NM_001305;NM_001305	1stExon;5'UTR	chr7:73245434-73246045	Island	0.00177028	0.00381077	0.0428282	0.110297	0.773976	0.528265	0.424853	0.170414	0.0971171	0.0139356	0.349122
chr7:73245434-73246045*Island	cg06350432	7	73245752			CLDN4	NM_001305	1stExon	chr7:73245434-73246045	Island	0.00177028	0.599843	0.0428282	0.825396	0.950608	0.954259	0.979565	0.0753511	0.0186132	0.005869	-0.0289566
chr7:73245434-73246045*Island	cg17787108	7	73246044			CLDN4	NM_001305	1stExon	chr7:73245434-73246045	Island	0.00177028	0.618168	0.0428282	0.834231	0.654607	0.654727	0.602957	0.123777	0.10111	0.00959252	0.0516506
chr2:177016416-177016632*Island	cg18750960	2	177016417			HOXD4	NM_014621	1stExon	chr2:177016416-177016632	Island	0.0017703	0.494777	0.0324246	0.76844	0.608263	0.726961	0.666463	0.248899	0.133516	0.0158964	-0.0582004
chr2:177016416-177016632*Island	cg19509393	2	177016490		rs80046497	HOXD4	NM_014621	1stExon	chr2:177016416-177016632	Island	0.0017703	0.836869	0.0324246	0.936867	0.534114	0.608704	0.528948	0.27594	0.0405895	0.0184847	0.00516559
chr2:177016416-177016632*Island	cg25951210	2	177016619			HOXD4	NM_014621	1stExon	chr2:177016416-177016632	Island	0.0017703	0.652205	0.0324246	0.851788	0.649513	0.630363	0.586299	0.21454	0.0471871	0.00931146	0.0632141
chr12:128850549-128850755*Island	cg08774452	12	128850550			TMEM132C	NM_001136103	Body	chr12:128850549-128850755	Island	0.00177101	0.827609	0.0428282	0.933294	0.0287706	0.0358222	0.0254941	0.00698636	0.0017706	0.00109562	0.0032765
chr12:128850549-128850755*Island	cg23347429	12	128850557			TMEM132C	NM_001136103	Body	chr12:128850549-128850755	Island	0.00177101	0.962232	0.0428282	0.985974	0.0233206	0.0243972	0.0228282	0.00575234	0.00293696	0.00284076	0.000492355
chr12:128850549-128850755*Island	cg02543772	12	128850630			TMEM132C	NM_001136103	Body	chr12:128850549-128850755	Island	0.00177101	0.924224	0.0428282	0.971734	0.030283	0.0331236	0.0288474	0.00475196	0.0083728	0.00141824	0.00143566
chr12:128850549-128850755*Island	cg25254825	12	128850696			TMEM132C	NM_001136103	Body	chr12:128850549-128850755	Island	0.00177101	0.000161627	0.0428282	0.0320862	0.0535751	0.0786531	0.07949	0.00709425	0.0146702	0.00445341	-0.025915
chr7:27182613-27185562*N_Shore	cg00809969	7	27181067			HOXA5	NM_019102	3'UTR	chr7:27182613-27185562	N_Shore	0.00177497	0.0642218	0.0488271	0.375444	0.924627	0.924913	0.906756	0.00530586	0.00568918	0.00900022	0.0178716
chr7:27182613-27185562*N_Shore	cg19701577	7	27181418		rs1047290	HOXA5	NM_019102	3'UTR	chr7:27182613-27185562	N_Shore	0.00177497	0.260761	0.0488271	0.623432	0.860053	0.939712	0.948702	0.157083	0.00708403	0.01196	-0.0886497
chr7:27182613-27185562*N_Shore	cg14974749	7	27181480			HOXA5	NM_019102	Body	chr7:27182613-27185562	N_Shore	0.00177497	0.295187	0.0488271	0.64696	0.853786	0.940508	0.937442	0.169152	0.0141854	0.0129431	-0.0836566
chr7:27182613-27185562*N_Shore	cg20974609	7	27181671			HOXA5	NM_019102	Body	chr7:27182613-27185562	N_Shore	0.00177497	0.519218	0.0488271	0.78173	0.841351	0.914789	0.893581	0.199874	0.0210273	0.0102965	-0.0522298
chr7:27182613-27185562*N_Shore	cg11724970	7	27182493			HOXA5	NM_019102	Body	chr7:27182613-27185562	N_Shore	0.00177497	0.186605	0.0488271	0.562493	0.673944	0.601415	0.456493	0.214362	0.260723	0.00647603	0.217451
chr1:228558945-228559246*Island	cg16676676	1	228558987			OBSCN	NM_001098623	Body	chr1:228558945-228559246	Island	0.0017769	0.0282643	0.0429443	0.258764	0.73955	0.790985	0.925148	0.0953628	0.0328556	0.00659952	-0.185598
chr1:228558945-228559246*Island	cg16397638	1	228559083			OBSCN	NM_001098623	Body	chr1:228558945-228559246	Island	0.0017769	0.070382	0.0429443	0.389622	0.775568	0.840661	0.935095	0.122214	0.0704213	0.00878165	-0.159527
chr1:228558945-228559246*Island	cg03224650	1	228559090	rs58544996		OBSCN	NM_001098623	Body	chr1:228558945-228559246	Island	0.0017769	0.475779	0.0429443	0.757882	0.846601	0.8217	0.817006	0.0806946	0.0401023	0.00752895	0.029595
chr1:228558945-228559246*Island	cg00566164	1	228559156			OBSCN	NM_001098623	Body	chr1:228558945-228559246	Island	0.0017769	0.0157792	0.0429443	0.196916	0.772775	0.826765	0.841644	0.0471497	0.000656343	0.00725072	-0.0688689
chr19:11493484-11494363*S_Shore	cg26864028	19	11494980	rs316500		EPOR;EPOR	NM_000121;NM_000121	1stExon;5'UTR	chr19:11493484-11494363	S_Shore	0.0017881	0.573592	0.0489653	0.811255	0.0758699	0.0726836	0.0706707	0.0163219	0.00497937	0.00422354	0.00519924
chr19:11493484-11494363*S_Shore	cg04857672	19	11495077			EPOR	NM_000121	TSS200	chr19:11493484-11494363	S_Shore	0.0017881	0.195587	0.0489653	0.57063	0.462476	0.384132	0.261165	0.232758	0.08722	0.00562368	0.20131
chr19:11493484-11494363*S_Shore	cg17317266	19	11495261			EPOR	NM_000121	TSS1500	chr19:11493484-11494363	S_Shore	0.0017881	0.0106952	0.0489653	0.165239	0.924764	0.913469	0.904798	0.010519	0.00136506	0.00521703	0.0199655
chr19:11493484-11494363*S_Shore	cg24477567	19	11495295			EPOR	NM_000121	TSS1500	chr19:11493484-11494363	S_Shore	0.0017881	0.0316548	0.0489653	0.272901	0.847517	0.636205	0.684676	0.155861	0.0823388	0.00673975	0.16284
chr19:11493484-11494363*S_Shore	cg26243751	19	11495794			EPOR	NM_000121	TSS1500	chr19:11493484-11494363	S_Shore	0.0017881	0.0119251	0.0489653	0.173321	0.766596	0.855386	0.869097	0.0687029	0.0123396	0.0159344	-0.1025
chr13:113648343-113649601*Island	cg16100355	13	113648607			MCF2L;MCF2L	NM_001112732;NM_024979	Body;Body	chr13:113648343-113649601	Island	0.00180072	0.336609	0.0430108	0.674768	0.950027	0.951187	0.95724	0.00905078	0.00205138	0.00767236	-0.00721285
chr13:113648343-113649601*Island	cg08528486	13	113648767			MCF2L;MCF2L	NM_001112732;NM_024979	Body;Body	chr13:113648343-113649601	Island	0.00180072	0.000446877	0.0430108	0.0463927	0.660808	0.825623	0.844427	0.073818	0.0227597	0.019841	-0.183619
chr13:113648343-113649601*Island	cg13411506	13	113649513			MCF2L;MCF2L	NM_001112732;NM_024979	Body;Body	chr13:113648343-113649601	Island	0.00180072	0.630095	0.0430108	0.840487	0.628395	0.694876	0.610787	0.0490852	0.0732841	0.0319997	0.0176085
chr13:113648343-113649601*Island	cg18305818	13	113649600			MCF2L;MCF2L	NM_001112732;NM_024979	Body;Body	chr13:113648343-113649601	Island	0.00180072	0.00495516	0.0430108	0.121753	0.549763	0.689675	0.809354	0.115358	0.0606819	0.021297	-0.259591
chr18:3012547-3013173*N_Shore	cg15052335	18	3011810			LPIN2;LPIN2	NM_014646;NM_014646	5'UTR;1stExon	chr18:3012547-3013173	N_Shore	0.00180419	0.0577394	0.0489698	0.358954	0.704058	0.818086	0.898543	0.162979	0.0109976	0.00393335	-0.194484
chr18:3012547-3013173*N_Shore	cg16857548	18	3011965			LPIN2	NM_014646	TSS200	chr18:3012547-3013173	N_Shore	0.00180419	0.0170912	0.0489698	0.204561	0.393736	0.683655	0.620645	0.185169	0.121115	0.0332909	-0.226909
chr18:3012547-3013173*N_Shore	cg12052497	18	3011980			LPIN2	NM_014646	TSS200	chr18:3012547-3013173	N_Shore	0.00180419	0.771892	0.0489698	0.908997	0.64162	0.6408	0.598995	0.190639	0.0187338	0.00452521	0.042625
chr18:3012547-3013173*N_Shore	cg10904070	18	3012017			LPIN2	NM_014646	TSS200	chr18:3012547-3013173	N_Shore	0.00180419	0.00882002	0.0489698	0.152189	0.362122	0.549977	0.689398	0.173003	0.017493	0.0243499	-0.327276
chr18:3012547-3013173*N_Shore	cg18110535	18	3012413			LPIN2	NM_014646	TSS1500	chr18:3012547-3013173	N_Shore	0.00180419	0.596001	0.0489698	0.823142	0.0390426	0.0425899	0.039494	0.00531666	0.00436044	0.00623067	-0.000451395
chr17:80829533-80829871*N_Shore	cg03475687	17	80828586	rs9894419		TBCD	NM_005993	Body	chr17:80829533-80829871	N_Shore	0.00180837	0.30254	0.049005	0.652052	0.945099	0.946244	0.949803	0.0061187	0.00121253	0.00348752	-0.0047038
chr17:80829533-80829871*N_Shore	cg22498365	17	80829028	rs80351902	rs79586665	TBCD	NM_005993	Body	chr17:80829533-80829871	N_Shore	0.00180837	5.3213e-05	0.049005	0.0217294	0.932741	0.898065	0.888835	0.00511837	0.024941	0.00914408	0.0439065
chr17:80829533-80829871*N_Shore	cg04819180	17	80829157			TBCD	NM_005993	Body	chr17:80829533-80829871	N_Shore	0.00180837	0.844516	0.049005	0.940052	0.90078	0.888965	0.899994	0.0565843	0.00657378	0.00496671	0.000785729
chr17:80829533-80829871*N_Shore	cg22175624	17	80829261		rs56264327	TBCD	NM_005993	Body	chr17:80829533-80829871	N_Shore	0.00180837	0.224198	0.049005	0.595121	0.858879	0.866879	0.893581	0.0386727	0.000218524	0.00991002	-0.0347025
chr17:80829533-80829871*N_Shore	cg07698804	17	80829309			TBCD	NM_005993	Body	chr17:80829533-80829871	N_Shore	0.00180837	0.0844607	0.049005	0.41932	0.925101	0.951485	0.960246	0.0360826	0.00741727	0.000694556	-0.0351451
chr3:85008284-85008837*S_Shore	cg12458207	3	85008991			CADM2;CADM2	NM_001167675;NM_001167674	Body;Body	chr3:85008284-85008837	S_Shore	0.00181143	0.181621	0.0329777	0.557656	0.0478544	0.0621598	0.0470361	0.00300088	0.00323405	0.00491217	0.00081831
chr3:85008284-85008837*S_Shore	cg14312063	3	85010606			CADM2;CADM2	NM_001167675;NM_001167674	Body;Body	chr3:85008284-85008837	S_Shore	0.00181143	0.158664	0.0329777	0.532411	0.653484	0.685469	0.775405	0.115641	0.00943312	0.0375389	-0.121921
chr3:85008284-85008837*S_Shore	cg03416562	3	85010677			CADM2;CADM2	NM_001167675;NM_001167674	Body;Body	chr3:85008284-85008837	S_Shore	0.00181143	0.0101777	0.0329777	0.161699	0.0686999	0.0972468	0.281536	0.04227	0.0579719	0.0294523	-0.212836
chr13:99738331-99740225*Island	cg03953257	13	99738468			DOCK9;DOCK9	NM_015296;NM_001130049	Body;Body	chr13:99738331-99740225	Island	0.00181431	0.83132	0.0490189	0.934793	0.0257451	0.0273403	0.0251324	0.00205083	0.00053711	0.00257426	0.000612702
chr13:99738331-99740225*Island	cg12379294	13	99738493			DOCK9;DOCK9	NM_015296;NM_001130049	1stExon;1stExon	chr13:99738331-99740225	Island	0.00181431	0.555693	0.0490189	0.801516	0.0157239	0.01712	0.0154642	0.00102206	0.000310737	0.00123781	0.000259721
chr13:99738331-99740225*Island	cg15584531	13	99739316	rs12875435		DOCK9;DOCK9	NM_015296;NM_001130049	TSS1500;TSS1500	chr13:99738331-99740225	Island	0.00181431	0.192615	0.0490189	0.568034	0.0523027	0.0608606	0.0545297	0.0039019	0.0109087	0.00632603	-0.00222697
chr13:99738331-99740225*Island	cg04836038	13	99739382			DOCK9;DOCK9	NM_015296;NM_001130049	TSS1500;TSS1500	chr13:99738331-99740225	Island	0.00181431	0.0130272	0.0490189	0.180625	0.0479562	0.0543569	0.0787866	0.00375075	0.00462581	0.0173464	-0.0308304
chr13:99738331-99740225*Island	cg01664130	13	99740155			DOCK9;DOCK9	NM_015296;NM_001130049	TSS1500;TSS1500	chr13:99738331-99740225	Island	0.00181431	0.00101256	0.0490189	0.0630286	0.0513568	0.0416726	0.0405348	0.00372127	0.00575648	0.0039836	0.010822
chr3:147113608-147114479*Island	cg05855917	3	147113700			ZIC4;ZIC4;ZIC4	NM_001168378;NM_032153;NM_001168379	Body;Body;Body	chr3:147113608-147114479	Island	0.00181505	0.147042	0.0490189	0.518176	0.659098	0.532238	0.585376	0.121968	0.10897	0.0312918	0.0737223
chr3:147113608-147114479*Island	cg18082337	3	147113726	rs75011808		ZIC4;ZIC4;ZIC4	NM_001168378;NM_032153;NM_001168379	Body;Body;Body	chr3:147113608-147114479	Island	0.00181505	0.23467	0.0490189	0.603859	0.47766	0.365228	0.431307	0.119517	0.0748562	0.00550545	0.0463531
chr3:147113608-147114479*Island	cg12892506	3	147113918			ZIC4;ZIC4;ZIC4	NM_001168378;NM_032153;NM_001168379	Body;Body;Body	chr3:147113608-147114479	Island	0.00181505	0.00179877	0.0490189	0.0805241	0.773837	0.379189	0.15007	0.254784	0.102257	0.0382215	0.623767
chr3:147113608-147114479*Island	cg18731327	3	147114352			ZIC4;ZIC4;ZIC4	NM_001168378;NM_032153;NM_001168379	Body;Body;Body	chr3:147113608-147114479	Island	0.00181505	0.0123759	0.0490189	0.176575	0.720648	0.459385	0.418283	0.205981	0.0204914	0.0123654	0.302365
chr3:147113608-147114479*Island	cg00028935	3	147114406			ZIC4;ZIC4;ZIC4	NM_001168378;NM_032153;NM_001168379	Body;Body;Body	chr3:147113608-147114479	Island	0.00181505	0.00145105	0.0490189	0.0736283	0.701396	0.425717	0.220814	0.179289	0.0415125	0.0126986	0.480582
chr1:1850098-1851391*N_Shelf	cg11549166	1	1846098			CALML6	NM_138705	TSS200	chr1:1850098-1851391	N_Shelf	0.00181918	0.174034	0.0490819	0.549708	0.565142	0.682151	0.610778	0.104057	0.0531028	0.0228072	-0.0456356
chr1:1850098-1851391*N_Shelf	cg22364929	1	1846154			CALML6	NM_138705	TSS200	chr1:1850098-1851391	N_Shelf	0.00181918	0.14021	0.0490819	0.508946	0.292735	0.293838	0.393238	0.0670918	0.0501033	0.0166068	-0.100502
chr1:1850098-1851391*N_Shelf	cg05132306	1	1846340	rs2748988		CALML6;CALML6	NM_138705;NM_138705	1stExon;5'UTR	chr1:1850098-1851391	N_Shelf	0.00181918	0.530444	0.0490819	0.787331	0.494148	0.452938	0.418035	0.208947	0.0541299	0.0150718	0.0761124
chr1:1850098-1851391*N_Shelf	cg17434257	1	1846591			CALML6;CALML6	NM_138705;NM_138705	1stExon;5'UTR	chr1:1850098-1851391	N_Shelf	0.00181918	0.180673	0.0490819	0.556787	0.699132	0.689852	0.857535	0.115963	0.0530091	0.010776	-0.158403
chr1:1850098-1851391*N_Shelf	cg15527168	1	1847864	rs75687095		CALML6	NM_138705	Body	chr1:1850098-1851391	N_Shelf	0.00181918	0.254857	0.0490819	0.619393	0.874906	0.862867	0.857584	0.0215477	0.0393047	0.0113954	0.0173225
chr1:23110904-23111567*Island	cg05340339	1	23111011			EPHB2;EPHB2	NM_004442;NM_017449	Body;Body	chr1:23110904-23111567	Island	0.00182031	0.196812	0.0490819	0.571578	0.974188	0.983957	0.982885	0.0145217	0.00164476	0.00067792	-0.00869712
chr1:23110904-23111567*Island	cg05229416	1	23111123			EPHB2;EPHB2	NM_004442;NM_017449	Body;Body	chr1:23110904-23111567	Island	0.00182031	0.00012582	0.0490819	0.028863	0.857469	0.757017	0.747123	0.034653	0.00888861	0.0287895	0.110346
chr1:23110904-23111567*Island	cg08539251	1	23111269			EPHB2;EPHB2	NM_004442;NM_017449	Body;Body	chr1:23110904-23111567	Island	0.00182031	0.0281871	0.0490819	0.258426	0.854777	0.824008	0.788911	0.0367496	0.0354703	0.0232301	0.0658664
chr1:23110904-23111567*Island	cg09463984	1	23111484			EPHB2;EPHB2	NM_004442;NM_017449	Body;Body	chr1:23110904-23111567	Island	0.00182031	0.00195531	0.0490819	0.0834022	0.909296	0.886514	0.89122	0.00939603	0.00867311	0.00450219	0.0180764
chr1:23110904-23111567*Island	cg09136099	1	23111493			EPHB2;EPHB2	NM_004442;NM_017449	Body;Body	chr1:23110904-23111567	Island	0.00182031	0.682672	0.0490819	0.867028	0.98132	0.982428	0.979703	0.00160761	0.000811213	0.00321715	0.00161728
chr10:43697777-43698177*Island	cg14381908	10	43697817		rs74867964	RASGEF1A	NM_145313	Body	chr10:43697777-43698177	Island	0.00182215	0.00112328	0.0490819	0.0659891	0.392768	0.460097	0.583575	0.0379702	0.00864731	0.0286227	-0.190806
chr10:43697777-43698177*Island	cg07638650	10	43697849			RASGEF1A	NM_145313	Body	chr10:43697777-43698177	Island	0.00182215	0.890464	0.0490819	0.95846	0.0426095	0.0390881	0.0455234	0.00413044	0.00220705	0.00242853	-0.0029139
chr10:43697777-43698177*Island	cg23136139	10	43697918			RASGEF1A	NM_145313	Body	chr10:43697777-43698177	Island	0.00182215	0.0610224	0.0490819	0.367252	0.145919	0.159051	0.188139	0.0252568	0.0115685	0.0239863	-0.0422202
chr10:43697777-43698177*Island	cg02636041	10	43698008			RASGEF1A	NM_145313	Body	chr10:43697777-43698177	Island	0.00182215	0.391103	0.0490819	0.708515	0.0592788	0.0602325	0.0539909	0.00296111	0.0056314	0.00870976	0.00528785
chr10:43697777-43698177*Island	cg12451631	10	43698141			RASGEF1A	NM_145313	Body	chr10:43697777-43698177	Island	0.00182215	0.666661	0.0490819	0.859193	0.120112	0.115388	0.112716	0.0274456	0.00644936	0.0260689	0.00739602
chr11:2596378-2596607*N_Shore	cg13145504	11	2594840			KCNQ1;KCNQ1	NM_000218;NM_181798	Body;Body	chr11:2596378-2596607	N_Shore	0.00182289	0.0155163	0.0490819	0.195366	0.351721	0.490336	0.52377	0.116163	0.0648052	0.0073576	-0.172049
chr11:2596378-2596607*N_Shore	cg24492694	11	2595605			KCNQ1;KCNQ1	NM_000218;NM_181798	Body;Body	chr11:2596378-2596607	N_Shore	0.00182289	0.0282728	0.0490819	0.258764	0.513948	0.651689	0.681607	0.121598	0.110639	0.0532688	-0.16766
chr11:2596378-2596607*N_Shore	cg23049234	11	2595718			KCNQ1;KCNQ1	NM_000218;NM_181798	Body;Body	chr11:2596378-2596607	N_Shore	0.00182289	0.0130541	0.0490819	0.180777	0.653423	0.775893	0.841771	0.113373	0.0300636	0.023357	-0.188347
chr11:2596378-2596607*N_Shore	cg12223985	11	2595800			KCNQ1;KCNQ1	NM_000218;NM_181798	Body;Body	chr11:2596378-2596607	N_Shore	0.00182289	0.0208735	0.0490819	0.224146	0.620019	0.73047	0.67203	0.0521085	0.0349682	0.0155612	-0.0520106
chr11:2596378-2596607*N_Shore	cg06047778	11	2596300			KCNQ1;KCNQ1	NM_000218;NM_181798	Body;Body	chr11:2596378-2596607	N_Shore	0.00182289	0.0408783	0.0490819	0.307309	0.742303	0.767347	0.838411	0.0484809	0.0628163	0.00881771	-0.0961075
chr6:30139718-30140263*N_Shelf	cg03948609	6	30136085		rs61746149	TRIM15	NM_033229	Body	chr6:30139718-30140263	N_Shelf	0.00183321	0.1356	0.0491861	0.503274	0.64025	0.733746	0.753535	0.142483	0.02451	0.00318899	-0.113285
chr6:30139718-30140263*N_Shelf	cg24592546	6	30136790			TRIM15	NM_033229	Body	chr6:30139718-30140263	N_Shelf	0.00183321	0.000769781	0.0491861	0.0570301	0.175811	0.345299	0.375845	0.0838353	0.0333169	0.0226789	-0.200034
chr6:30139718-30140263*N_Shelf	cg12470367	6	30137056			TRIM15	NM_033229	Body	chr6:30139718-30140263	N_Shelf	0.00183321	0.0264856	0.0491861	0.251531	0.447066	0.636576	0.689604	0.186017	0.0121473	0.00993738	-0.242539
chr6:30139718-30140263*N_Shelf	cg05074385	6	30137208			TRIM15	NM_033229	Body	chr6:30139718-30140263	N_Shelf	0.00183321	0.005944	0.0491861	0.130552	0.630645	0.820149	0.82296	0.121198	0.00238954	0.00126636	-0.192315
chr6:30139718-30140263*N_Shelf	cg22577701	6	30137629	rs1018846		TRIM15	NM_033229	Body	chr6:30139718-30140263	N_Shelf	0.00183321	0.0733677	0.0491861	0.396012	0.0266586	0.0240298	0.0227775	0.0034221	0.00232764	0.0016932	0.00388113
chr21:44105237-44105532*N_Shore	cg12225979	21	44103900	rs34457469		PDE9A;PDE9A;PDE9A;PDE9A;PDE9A;PDE9A;PDE9A;PDE9A;PDE9A;PDE9A;PDE9A;PDE9A;PDE9A;PDE9A;PDE9A;PDE9A;PDE9A;PDE9A;PDE9A;PDE9A	NM_001001582;NM_001001568;NM_001001573;NM_001001567;NM_001001578;NM_002606;NM_001001580;NM_001001579;NM_001001581;NM_001001571;NM_001001584;NM_001001576;NM_001001585;NM_001001574;NM_001001572;NM_001001569;NM_001001570;NM_001001577;NM_001001583;NM_001001575	Body;Body;5'UTR;Body;Body;Body;5'UTR;5'UTR;Body;Body;5'UTR;5'UTR;5'UTR;Body;5'UTR;Body;Body;Body;Body;Body	chr21:44105237-44105532	N_Shore	0.00183632	0.000331402	0.0332264	0.040952	0.1832	0.300413	0.428426	0.0547837	0.0185321	0.0170996	-0.245226
chr21:44105237-44105532*N_Shore	cg24450112	21	44103949		rs2269139	PDE9A;PDE9A;PDE9A;PDE9A;PDE9A;PDE9A;PDE9A;PDE9A;PDE9A;PDE9A;PDE9A;PDE9A;PDE9A;PDE9A;PDE9A;PDE9A;PDE9A;PDE9A;PDE9A;PDE9A	NM_001001582;NM_001001568;NM_001001573;NM_001001567;NM_001001578;NM_002606;NM_001001580;NM_001001579;NM_001001581;NM_001001571;NM_001001584;NM_001001576;NM_001001585;NM_001001574;NM_001001572;NM_001001569;NM_001001570;NM_001001577;NM_001001583;NM_001001575	Body;Body;5'UTR;Body;Body;Body;5'UTR;5'UTR;Body;Body;5'UTR;5'UTR;5'UTR;Body;5'UTR;Body;Body;Body;Body;Body	chr21:44105237-44105532	N_Shore	0.00183632	0.014138	0.0332264	0.187545	0.257096	0.374843	0.527032	0.134851	0.0867638	0.0151476	-0.269935
chr21:44105237-44105532*N_Shore	cg10706013	21	44104950		rs34599333	PDE9A;PDE9A;PDE9A;PDE9A;PDE9A;PDE9A;PDE9A;PDE9A;PDE9A;PDE9A;PDE9A;PDE9A;PDE9A;PDE9A;PDE9A;PDE9A;PDE9A;PDE9A;PDE9A;PDE9A	NM_001001582;NM_001001568;NM_001001573;NM_001001567;NM_001001578;NM_002606;NM_001001580;NM_001001579;NM_001001581;NM_001001571;NM_001001584;NM_001001576;NM_001001585;NM_001001574;NM_001001572;NM_001001569;NM_001001570;NM_001001577;NM_001001583;NM_001001575	Body;Body;5'UTR;Body;Body;Body;5'UTR;5'UTR;Body;Body;5'UTR;5'UTR;5'UTR;Body;5'UTR;Body;Body;Body;Body;Body	chr21:44105237-44105532	N_Shore	0.00183632	0.892941	0.0332264	0.959525	0.410808	0.454984	0.393201	0.103172	0.0920068	0.0134875	0.0176071
chr3:9745499-9746782*Island	cg02741521	3	9745610			CPNE9;CPNE9	NM_153635;NM_153635	1stExon;5'UTR	chr3:9745499-9746782	Island	0.00184995	0.803249	0.0435514	0.922887	0.0330612	0.0285755	0.035037	0.0036701	0.0012672	0.00403819	-0.0019758
chr3:9745499-9746782*Island	cg20051033	3	9746059			CPNE9	NM_153635	Body	chr3:9745499-9746782	Island	0.00184995	0.0023662	0.0435514	0.0901963	0.0571495	0.0999605	0.262639	0.0165353	0.0414756	0.0083569	-0.205489
chr3:9745499-9746782*Island	cg21623865	3	9746317			CPNE9	NM_153635	Body	chr3:9745499-9746782	Island	0.00184995	0.00748594	0.0435514	0.142211	0.100493	0.115965	0.141236	0.016219	0.00267314	0.00711534	-0.0407424
chr3:9745499-9746782*Island	cg23681664	3	9746637			CPNE9	NM_153635	Body	chr3:9745499-9746782	Island	0.00184995	0.0039125	0.0435514	0.111181	0.0351611	0.0466291	0.0822968	0.0104971	0.0059608	0.00457871	-0.0471357
chr21:46714984-46715206*Island	cg24945462	21	46714985	rs73910619		LOC642852	NR_026943	Body	chr21:46714984-46715206	Island	0.0018531	0.355573	0.0332728	0.686906	0.380952	0.442848	0.10058	0.252924	0.339674	0.00474213	0.280372
chr21:46714984-46715206*Island	cg14060757	21	46715144			LOC642852	NR_026943	Body	chr21:46714984-46715206	Island	0.0018531	0.0021581	0.0332728	0.0866364	0.896879	0.802382	0.749885	0.0590866	0.0574734	0.00442917	0.146993
chr21:46714984-46715206*Island	cg07699312	21	46715205			LOC642852	NR_026943	Body	chr21:46714984-46715206	Island	0.0018531	0.163065	0.0332728	0.53729	0.871178	0.876075	0.838628	0.0175726	0.00589795	0.014177	0.0325505
chr6:43655271-43655618*S_Shore	cg25598409	6	43655652			MRPS18A	NM_018135	TSS200	chr6:43655271-43655618	S_Shore	0.00185439	0.582395	0.0493136	0.815713	0.0570863	0.0622379	0.0581901	0.00777727	0.00164366	0.0119251	-0.00110381
chr6:43655271-43655618*S_Shore	cg07445691	6	43655664			MRPS18A	NM_018135	TSS200	chr6:43655271-43655618	S_Shore	0.00185439	0.815857	0.0493136	0.928067	0.0281951	0.0316725	0.0247612	0.00465499	0.00513103	0.00273335	0.00343389
chr6:43655271-43655618*S_Shore	cg16666115	6	43655680			MRPS18A	NM_018135	TSS200	chr6:43655271-43655618	S_Shore	0.00185439	0.334797	0.0493136	0.673545	0.0240805	0.0305987	0.0235381	0.00296376	0.00470887	0.00256884	0.000542416
chr6:43655271-43655618*S_Shore	cg12585005	6	43655766			MRPS18A	NM_018135	TSS1500	chr6:43655271-43655618	S_Shore	0.00185439	0.00541604	0.0493136	0.125933	0.0453906	0.058327	0.117607	0.00954212	0.00579007	0.0187006	-0.0722165
chr6:43655271-43655618*S_Shore	cg07568141	6	43655795			MRPS18A	NM_018135	TSS1500	chr6:43655271-43655618	S_Shore	0.00185439	0.00252968	0.0493136	0.092973	0.0678154	0.12146	0.303682	0.0291217	0.0521695	0.020394	-0.235866
chr15:85201196-85201684*N_Shore	cg13893221	15	85199995			NMB;NMB	NM_205858;NM_021077	Body;Body	chr15:85201196-85201684	N_Shore	0.00185725	0.244507	0.0435681	0.611881	0.847799	0.853405	0.852671	0.00859176	0.000797512	0.00568576	-0.00487128
chr15:85201196-85201684*N_Shore	cg19997245	15	85200399			NMB;NMB	NM_205858;NM_021077	Body;Body	chr15:85201196-85201684	N_Shore	0.00185725	0.301277	0.0435681	0.65136	0.894879	0.914021	0.924323	0.0503942	0.0034294	0.0135073	-0.0294436
chr15:85201196-85201684*N_Shore	cg19517291	15	85201039			NMB;NMB	NM_205858;NM_021077	Body;Body	chr15:85201196-85201684	N_Shore	0.00185725	0.267434	0.0435681	0.628382	0.875133	0.770004	0.866262	0.0770522	0.0085588	0.0179591	0.00887113
chr15:85201196-85201684*N_Shore	cg12863693	15	85201151			NMB;NMB	NM_205858;NM_021077	Body;Body	chr15:85201196-85201684	N_Shore	0.00185725	0.0333154	0.0435681	0.279635	0.0615739	0.0776432	0.122301	0.0318953	0.0103275	0.0101588	-0.0607271
chr8:104383409-104384109*S_Shore	cg19188612	8	104384291			CTHRC1	NM_138455	Body	chr8:104383409-104384109	S_Shore	0.0018659	7.97259e-05	0.033329	0.025231	0.141848	0.418592	0.470258	0.0992516	0.0528106	0.0362824	-0.328409
chr8:104383409-104384109*S_Shore	cg18919478	8	104384584			CTHRC1	NM_138455	Body	chr8:104383409-104384109	S_Shore	0.0018659	0.0123769	0.033329	0.176575	0.0397995	0.0733636	0.076422	0.0106316	0.0465318	0.023342	-0.0366225
chr8:104383409-104384109*S_Shore	cg17630389	8	104385766			CTHRC1	NM_138455	Body	chr8:104383409-104384109	S_Shore	0.0018659	0.0299994	0.033329	0.266366	0.101866	0.0960097	0.340795	0.0477051	0.0561714	0.0322128	-0.238929
chr6:43422368-43423705*S_Shore	cg08724369	6	43423757			DLK2;DLK2;DLK2	NM_206539;NM_206539;NM_023932	5'UTR;1stExon;TSS1500	chr6:43422368-43423705	S_Shore	0.0018691	0.532675	0.0436715	0.788587	0.116277	0.102965	0.106141	0.0371158	0.0240029	0.0107856	0.010136
chr6:43422368-43423705*S_Shore	cg00482398	6	43424018			DLK2;DLK2	NM_206539;NM_023932	TSS1500;TSS1500	chr6:43422368-43423705	S_Shore	0.0018691	0.0107801	0.0436715	0.165798	0.133959	0.10345	0.107132	0.017197	0.0229113	0.00617215	0.026827
chr6:43422368-43423705*S_Shore	cg24236938	6	43424191			DLK2;DLK2	NM_206539;NM_023932	TSS1500;TSS1500	chr6:43422368-43423705	S_Shore	0.0018691	0.449736	0.0436715	0.742509	0.502445	0.367335	0.470205	0.192665	0.134823	0.0115132	0.0322403
chr6:43422368-43423705*S_Shore	cg18683047	6	43424751		rs60212741	DLK2;DLK2	NM_206539;NM_023932	TSS1500;TSS1500	chr6:43422368-43423705	S_Shore	0.0018691	0.0742234	0.0436715	0.397535	0.302841	0.337608	0.505079	0.0896042	0.210764	0.0634097	-0.202238
chr11:67250344-67250864*S_Shore	cg19528654	11	67251154			AIP	NM_003977	Body	chr11:67250344-67250864	S_Shore	0.00187625	0.928865	0.0334773	0.973377	0.631206	0.655001	0.60266	0.174178	0.126458	0.00972775	0.0285454
chr11:67250344-67250864*S_Shore	cg20973735	11	67251677			AIP	NM_003977	Body	chr11:67250344-67250864	S_Shore	0.00187625	0.0462381	0.0334773	0.32536	0.893911	0.808162	0.826774	0.0593829	0.0959933	0.0170207	0.0671367
chr11:67250344-67250864*S_Shore	cg13603599	11	67251939		rs79124300	AIP	NM_003977	Body	chr11:67250344-67250864	S_Shore	0.00187625	0.851544	0.0334773	0.94304	0.919115	0.915868	0.927677	0.0420953	0.0250781	0.010611	-0.00856236
chr8:65491083-65491319*Island	cg23242862	8	65491152			LOC401463	NR_015374	TSS1500	chr8:65491083-65491319	Island	0.00187744	0.229423	0.0334773	0.599434	0.289498	0.330387	0.0439357	0.176182	0.143564	0.00591282	0.245562
chr8:65491083-65491319*Island	cg23897749	8	65491200	rs59724810		LOC401463	NR_015374	TSS1500	chr8:65491083-65491319	Island	0.00187744	0.174314	0.0334773	0.550037	0.575422	0.513568	0.340983	0.234287	0.0875553	0.0127686	0.234439
chr8:65491083-65491319*Island	cg07923686	8	65491318			BHLHE22;LOC401463	NM_152414;NR_015374	TSS1500;TSS1500	chr8:65491083-65491319	Island	0.00187744	0.926382	0.0334773	0.972545	0.415164	0.566949	0.328254	0.157934	0.142526	0.00865281	0.0869096
chr7:38670439-38671008*N_Shore	cg22327527	7	38669088			AMPH;AMPH	NM_139316;NM_001635	Body;Body	chr7:38670439-38671008	N_Shore	0.00187774	0.207408	0.0334773	0.580688	0.810394	0.888419	0.894654	0.132669	0.00479439	0.0286527	-0.0842603
chr7:38670439-38671008*N_Shore	cg23092449	7	38669789			AMPH;AMPH	NM_139316;NM_001635	Body;Body	chr7:38670439-38671008	N_Shore	0.00187774	0.245131	0.0334773	0.612476	0.753217	0.707215	0.614387	0.175918	0.0248639	0.0245116	0.13883
chr7:38670439-38671008*N_Shore	cg07034660	7	38670412			AMPH;AMPH	NM_139316;NM_001635	Body;Body	chr7:38670439-38671008	N_Shore	0.00187774	0.289085	0.0334773	0.643185	0.0319141	0.0388357	0.031264	0.00321568	8.52623e-05	0.000638728	0.000650064
chr22:24059016-24059643*Island	cg23640300	22	24059086		rs12160470	LOC91316	NR_024448	Body	chr22:24059016-24059643	Island	0.00188211	0.230039	0.0438368	0.600037	0.065311	0.0658628	0.0757125	0.00916126	0.0108112	0.00205611	-0.0104015
chr22:24059016-24059643*Island	cg01866098	22	24059229			LOC91316	NR_024448	Body	chr22:24059016-24059643	Island	0.00188211	0.850738	0.0438368	0.942681	0.0658278	0.0622036	0.0704898	0.0116597	0.0140488	0.0127425	-0.004662
chr22:24059016-24059643*Island	cg18630243	22	24059634			LOC91316	NR_024448	TSS200	chr22:24059016-24059643	Island	0.00188211	0.000254723	0.0438368	0.0375609	0.176286	0.256624	0.287788	0.0359534	0.0107622	0.0132875	-0.111502
chr22:24059016-24059643*Island	cg06031423	22	24059642			LOC91316	NR_024448	TSS200	chr22:24059016-24059643	Island	0.00188211	0.189379	0.0438368	0.565074	0.034033	0.0370707	0.0376943	0.00313199	0.00549377	0.00639153	-0.00366136
chr11:2817987-2818381*N_Shore	cg14384214	11	2817181			KCNQ1;KCNQ1	NM_000218;NM_181798	Body;Body	chr11:2817987-2818381	N_Shore	0.00188345	0.586824	0.0335581	0.818094	0.845769	0.836033	0.863313	0.0150694	0.022403	0.025612	-0.0175439
chr11:2817987-2818381*N_Shore	cg24478595	11	2817646			KCNQ1;KCNQ1	NM_000218;NM_181798	Body;Body	chr11:2817987-2818381	N_Shore	0.00188345	0.210185	0.0335581	0.583332	0.68002	0.778309	0.683486	0.0484612	0.053934	0.00643472	-0.00346612
chr11:2817987-2818381*N_Shore	cg16778148	11	2817922			KCNQ1;KCNQ1	NM_000218;NM_181798	Body;Body	chr11:2817987-2818381	N_Shore	0.00188345	0.00012621	0.0335581	0.0289047	0.79789	0.857943	0.884348	0.0245194	0.00110302	0.00918731	-0.0864585
chr7:2758004-2758257*N_Shelf	cg22412850	7	2754101			AMZ1	NM_133463	3'UTR	chr7:2758004-2758257	N_Shelf	0.00188598	0.446654	0.0493993	0.740754	0.920585	0.940818	0.940949	0.056521	0.00182654	0.00139631	-0.0203637
chr7:2758004-2758257*N_Shelf	cg17315247	7	2754218			AMZ1	NM_133463	3'UTR	chr7:2758004-2758257	N_Shelf	0.00188598	0.572016	0.0493993	0.810495	0.876555	0.879207	0.914151	0.0839441	0.0615659	0.00817799	-0.0375961
chr7:2758004-2758257*N_Shelf	cg03935444	7	2754314			AMZ1	NM_133463	3'UTR	chr7:2758004-2758257	N_Shelf	0.00188598	0.74398	0.0493993	0.895836	0.924332	0.914697	0.936665	0.0179179	0.0239942	0.00925051	-0.012333
chr7:2758004-2758257*N_Shelf	cg02394572	7	2754753		rs10228264	AMZ1	NM_133463	3'UTR	chr7:2758004-2758257	N_Shelf	0.00188598	0.000396283	0.0493993	0.0439164	0.925579	0.904428	0.867955	0.00649616	0.0100606	0.00448698	0.0576238
chr7:2758004-2758257*N_Shelf	cg24375364	7	2755000			AMZ1	NM_133463	3'UTR	chr7:2758004-2758257	N_Shelf	0.00188598	0.781172	0.0493993	0.912869	0.939895	0.935515	0.944326	0.00396083	0.00207577	0.00716245	-0.00443085
chr11:858575-858932*S_Shore	cg14277925	11	859532			TSPAN4;TSPAN4;TSPAN4;TSPAN4;TSPAN4;TSPAN4;TSPAN4	NM_001025239;NM_001025237;NM_001025234;NM_001025235;NM_001025236;NM_001025238;NM_003271	5'UTR;Body;Body;Body;Body;Body;Body	chr11:858575-858932	S_Shore	0.00188661	0.189215	0.0438993	0.564924	0.67871	0.772232	0.77415	0.145923	0.0329394	0.037827	-0.0954396
chr11:858575-858932*S_Shore	cg24134897	11	859670			TSPAN4;TSPAN4;TSPAN4;TSPAN4;TSPAN4;TSPAN4;TSPAN4	NM_001025239;NM_001025237;NM_001025234;NM_001025235;NM_001025236;NM_001025238;NM_003271	5'UTR;Body;Body;Body;Body;Body;Body	chr11:858575-858932	S_Shore	0.00188661	0.000778662	0.0438993	0.0571985	0.192808	0.426942	0.427421	0.0905374	0.145823	0.0166069	-0.234613
chr11:858575-858932*S_Shore	cg05608543	11	859915		rs36002505	TSPAN4;TSPAN4;TSPAN4;TSPAN4;TSPAN4;TSPAN4;TSPAN4	NM_001025239;NM_001025237;NM_001025234;NM_001025235;NM_001025236;NM_001025238;NM_003271	5'UTR;Body;Body;Body;Body;Body;Body	chr11:858575-858932	S_Shore	0.00188661	0.203115	0.0438993	0.576997	0.281252	0.359958	0.296325	0.0560982	0.036764	0.0191558	-0.0150731
chr11:858575-858932*S_Shore	cg23534766	11	860157			TSPAN4;TSPAN4;TSPAN4;TSPAN4;TSPAN4;TSPAN4;TSPAN4	NM_001025239;NM_001025237;NM_001025234;NM_001025235;NM_001025236;NM_001025238;NM_003271	5'UTR;Body;Body;Body;Body;Body;Body	chr11:858575-858932	S_Shore	0.00188661	0.941594	0.0438993	0.978294	0.585123	0.680686	0.533826	0.204409	0.0996121	0.00627375	0.0512968
chr15:51973533-51973838*N_Shore	cg00089384	15	51972699			SCG3;SCG3	NM_013243;NM_001165257	TSS1500;TSS1500	chr15:51973533-51973838	N_Shore	0.00189377	0.101163	0.0440059	0.451356	0.396215	0.564195	0.48757	0.144949	0.00177072	0.0067353	-0.091355
chr15:51973533-51973838*N_Shore	cg25541928	15	51973199			SCG3;SCG3	NM_013243;NM_001165257	TSS1500;TSS1500	chr15:51973533-51973838	N_Shore	0.00189377	0.407893	0.0440059	0.718233	0.524949	0.536089	0.372549	0.208386	0.0164935	0.0373086	0.1524
chr15:51973533-51973838*N_Shore	cg21847800	15	51973224			SCG3;SCG3	NM_013243;NM_001165257	TSS1500;TSS1500	chr15:51973533-51973838	N_Shore	0.00189377	0.302987	0.0440059	0.652378	0.537738	0.602743	0.27397	0.221212	0.0945424	0.0137911	0.263769
chr15:51973533-51973838*N_Shore	cg26929536	15	51973460	rs3809498		SCG3;SCG3	NM_013243;NM_001165257	TSS200;TSS200	chr15:51973533-51973838	N_Shore	0.00189377	0.0118748	0.0440059	0.172842	0.174435	0.224282	0.42074	0.0806357	0.0399612	0.0106056	-0.246305
chr7:158379328-158381221*N_Shore	cg17816173	7	158377440			PTPRN2;PTPRN2;PTPRN2	NM_002847;NM_130842;NM_130843	Body;Body;Body	chr7:158379328-158381221	N_Shore	0.00189905	4.62875e-05	0.0493993	0.0206943	0.323114	0.633981	0.68564	0.103901	0.0623194	0.0268242	-0.362525
chr7:158379328-158381221*N_Shore	cg21231189	7	158378118			PTPRN2;PTPRN2;PTPRN2	NM_002847;NM_130842;NM_130843	Body;Body;Body	chr7:158379328-158381221	N_Shore	0.00189905	0.557733	0.0493993	0.802561	0.653103	0.729399	0.633003	0.050141	0.0227207	0.0115697	0.0201004
chr7:158379328-158381221*N_Shore	cg04799270	7	158378215			PTPRN2;PTPRN2;PTPRN2	NM_002847;NM_130842;NM_130843	Body;Body;Body	chr7:158379328-158381221	N_Shore	0.00189905	0.0673184	0.0493993	0.382531	0.458457	0.658984	0.675832	0.223459	0.0837667	0.0151549	-0.217375
chr7:158379328-158381221*N_Shore	cg10218605	7	158379132			PTPRN2;PTPRN2;PTPRN2	NM_002847;NM_130842;NM_130843	Body;Body;Body	chr7:158379328-158381221	N_Shore	0.00189905	0.843864	0.0493993	0.939745	0.46401	0.383847	0.48673	0.195631	0.00221925	0.0106772	-0.0227192
chr7:158379328-158381221*N_Shore	cg19208749	7	158379188			PTPRN2;PTPRN2;PTPRN2	NM_002847;NM_130842;NM_130843	Body;Body;Body	chr7:158379328-158381221	N_Shore	0.00189905	0.65385	0.0493993	0.85258	0.242392	0.169579	0.361196	0.181689	0.00691658	0.0157844	-0.118804
chr10:135089969-135090491*Island	cg03885037	10	135090098			ADAM8;ADAM8;ADAM8	NM_001164490;NM_001109;NM_001164489	Body;Body;Body	chr10:135089969-135090491	Island	0.00190145	0.0271025	0.0441329	0.254088	0.0713749	0.0935433	0.103572	0.0130393	0.0478608	0.00396385	-0.0321969
chr10:135089969-135090491*Island	cg16786703	10	135090255			ADAM8;ADAM8;ADAM8	NM_001164490;NM_001109;NM_001164489	Body;Body;Body	chr10:135089969-135090491	Island	0.00190145	0.258795	0.0441329	0.621981	0.0845772	0.0717808	0.11569	0.0141368	0.0118491	0.0063972	-0.0311125
chr10:135089969-135090491*Island	cg24382527	10	135090367			ADAM8;ADAM8;ADAM8;ADAM8;ADAM8;ADAM8	NM_001164489;NM_001109;NM_001164490;NM_001164490;NM_001164489;NM_001109	1stExon;1stExon;5'UTR;1stExon;5'UTR;5'UTR	chr10:135089969-135090491	Island	0.00190145	0.00360271	0.0441329	0.107925	0.0342436	0.0505682	0.0409099	0.00300679	0.00230298	0.0052369	-0.00666629
chr10:135089969-135090491*Island	cg15460093	10	135090381			ADAM8;ADAM8;ADAM8;ADAM8;ADAM8;ADAM8	NM_001164489;NM_001109;NM_001164490;NM_001164490;NM_001164489;NM_001109	1stExon;1stExon;5'UTR;1stExon;5'UTR;5'UTR	chr10:135089969-135090491	Island	0.00190145	0.0364392	0.0441329	0.291076	0.0202063	0.021665	0.0241223	0.00148278	0.00191581	0.0030783	-0.00391593
chr11:35965642-35966454*Island	cg03551456	11	35965708			LDLRAD3	NM_174902	Body	chr11:35965642-35966454	Island	0.00191646	0.00416635	0.0337016	0.113997	0.0276787	0.0325832	0.0339551	0.00318005	0.000452451	0.00188094	-0.00627639
chr11:35965642-35966454*Island	cg11033273	11	35966115			LDLRAD3	NM_174902	Body	chr11:35965642-35966454	Island	0.00191646	0.619083	0.0337016	0.834756	0.0852867	0.0905673	0.0878182	0.0122236	0.0107029	0.0148499	-0.00253142
chr11:35965642-35966454*Island	cg02984184	11	35966322			LDLRAD3	NM_174902	Body	chr11:35965642-35966454	Island	0.00191646	0.410409	0.0337016	0.719651	0.0448694	0.0372399	0.026311	0.0355934	0.0127523	0.00481965	0.0185583
chr19:47950869-47951566*Island	cg02022494	19	47950960		rs73568278	SLC8A2	NM_015063	Body	chr19:47950869-47951566	Island	0.00191869	0.00434051	0.0442775	0.115547	0.0284182	0.0342246	0.0495987	0.00431789	0.00755934	0.00432859	-0.0211805
chr19:47950869-47951566*Island	cg26890189	19	47951302	rs61742862		SLC8A2	NM_015063	Body	chr19:47950869-47951566	Island	0.00191869	0.135509	0.0442775	0.503118	0.021757	0.0343045	0.0213565	0.00274382	0.00234845	0.00062423	0.000400467
chr19:47950869-47951566*Island	cg27052113	19	47951305			SLC8A2	NM_015063	Body	chr19:47950869-47951566	Island	0.00191869	0.881238	0.0442775	0.954932	0.0177523	0.0178779	0.0174372	0.0017845	0.00101314	0.00133192	0.000315077
chr19:47950869-47951566*Island	cg06399135	19	47951565	rs73568282		SLC8A2	NM_015063	Body	chr19:47950869-47951566	Island	0.00191869	0.318896	0.0442775	0.663298	0.0783083	0.0676769	0.0452391	0.0494462	0.00958207	0.00342556	0.0330692
chr19:45260352-45261809*Island	cg19587318	19	45260353		rs35980686	BCL3	NM_005178	Body	chr19:45260352-45261809	Island	0.00192131	0.0321187	0.0493993	0.274645	0.944061	0.936954	0.908616	0.0135263	0.0180073	0.0133043	0.0354451
chr19:45260352-45261809*Island	cg23696248	19	45260501			BCL3	NM_005178	Body	chr19:45260352-45261809	Island	0.00192131	0.000235192	0.0493993	0.0364065	0.95258	0.770902	0.549627	0.04489	0.147839	0.00372284	0.402953
chr19:45260352-45261809*Island	cg01220257	19	45260935	rs35211322		BCL3	NM_005178	Body	chr19:45260352-45261809	Island	0.00192131	0.00407472	0.0493993	0.113036	0.652689	0.49014	0.154261	0.149585	0.109236	0.00613646	0.498429
chr19:45260352-45261809*Island	cg26256192	19	45261004			BCL3	NM_005178	Body	chr19:45260352-45261809	Island	0.00192131	0.00107005	0.0493993	0.0644898	0.863207	0.66193	0.245329	0.113148	0.0475608	0.0145795	0.617878
chr19:45260352-45261809*Island	cg17883035	19	45261808			BCL3	NM_005178	Body	chr19:45260352-45261809	Island	0.00192131	0.259073	0.0493993	0.622263	0.477739	0.47438	0.377247	0.10242	0.0426913	0.0256121	0.100491
chr5:481639-482225*N_Shore	cg19980199	5	480033			SLC9A3	NM_004174	Body	chr5:481639-482225	N_Shore	0.00192239	0.00087454	0.0442775	0.059732	0.559295	0.764587	0.808815	0.106417	0.00919099	0.0260048	-0.24952
chr5:481639-482225*N_Shore	cg06925438	5	480121			SLC9A3	NM_004174	Body	chr5:481639-482225	N_Shore	0.00192239	0.0465668	0.0442775	0.326622	0.608738	0.760746	0.838236	0.188626	0.0369131	0.0220805	-0.229498
chr5:481639-482225*N_Shore	cg10655629	5	480253			SLC9A3	NM_004174	Body	chr5:481639-482225	N_Shore	0.00192239	0.0441678	0.0442775	0.318869	0.513224	0.753222	0.643609	0.158541	0.0162919	0.0292224	-0.130385
chr5:481639-482225*N_Shore	cg01103582	5	480412			SLC9A3	NM_004174	Body	chr5:481639-482225	N_Shore	0.00192239	0.27998	0.0442775	0.637081	0.537905	0.673672	0.595148	0.165897	0.0551442	0.00824581	-0.0572436
chr3:184053565-184054263*N_Shore	cg03513893	3	184052502			EIF4G1;EIF4G1;EIF4G1;EIF4G1;FAM131A;EIF4G1	NM_198241;NM_182917;NM_198242;NM_198244;NM_001171093;NM_004953	Body;Body;Body;Body;TSS1500;Body	chr3:184053565-184054263	N_Shore	0.00192449	8.03257e-05	0.0442775	0.025231	0.137662	0.433388	0.370997	0.0756943	0.0897337	0.0186855	-0.233335
chr3:184053565-184054263*N_Shore	cg02219878	3	184053226			FAM131A	NM_001171093	TSS1500	chr3:184053565-184054263	N_Shore	0.00192449	0.209119	0.0442775	0.58233	0.851968	0.896635	0.933134	0.107109	0.0314828	0.011936	-0.0811656
chr3:184053565-184054263*N_Shore	cg01370384	3	184053526			FAM131A	NM_001171093	TSS200	chr3:184053565-184054263	N_Shore	0.00192449	0.00544746	0.0442775	0.126179	0.0528169	0.153957	0.127802	0.0293783	0.105182	0.0037122	-0.0749848
chr3:184053565-184054263*N_Shore	cg11888381	3	184053532			FAM131A	NM_001171093	TSS200	chr3:184053565-184054263	N_Shore	0.00192449	0.0550892	0.0442775	0.351842	0.199503	0.270359	0.233639	0.0351685	0.0693328	0.0212934	-0.0341353
chr8:143429001-143429224*S_Shore	cg00553195	8	143429318			TSNARE1	NM_145003	Body	chr8:143429001-143429224	S_Shore	0.00192925	0.111444	0.0494494	0.468521	0.739051	0.860073	0.76584	0.066631	0.0103409	0.0345827	-0.0267892
chr8:143429001-143429224*S_Shore	cg12939918	8	143429591			TSNARE1	NM_145003	Body	chr8:143429001-143429224	S_Shore	0.00192925	0.907012	0.0494494	0.965007	0.538186	0.67363	0.434438	0.0774535	0.165912	0.0096773	0.103747
chr8:143429001-143429224*S_Shore	cg06795722	8	143429730			TSNARE1	NM_145003	Body	chr8:143429001-143429224	S_Shore	0.00192925	0.149534	0.0494494	0.521345	0.501398	0.4286	0.347207	0.167767	0.00585861	0.00944423	0.154191
chr8:143429001-143429224*S_Shore	cg11328885	8	143430088			TSNARE1	NM_145003	Body	chr8:143429001-143429224	S_Shore	0.00192925	0.484713	0.0494494	0.762516	0.531527	0.539955	0.434458	0.159795	0.00350322	0.0102102	0.097069
chr8:143429001-143429224*S_Shore	cg14778691	8	143430202			TSNARE1	NM_145003	Body	chr8:143429001-143429224	S_Shore	0.00192925	0.138092	0.0494494	0.506353	0.346385	0.37715	0.112759	0.127482	0.0376463	0.019615	0.233626
chr8:22456091-22456508*N_Shore	cg01710189	8	22454888			PDLIM2	NM_176871	3'UTR	chr8:22456091-22456508	N_Shore	0.00193081	0.86461	0.0442775	0.948407	0.222885	0.251617	0.207112	0.0100434	0.0292922	0.00653288	0.0157724
chr8:22456091-22456508*N_Shore	cg11461670	8	22454935	rs59626842		PDLIM2	NM_176871	3'UTR	chr8:22456091-22456508	N_Shore	0.00193081	0.910436	0.0442775	0.966319	0.0174501	0.016772	0.0176854	0.0023508	0.000197636	0.00118956	-0.000235365
chr8:22456091-22456508*N_Shore	cg00920139	8	22455473			PDLIM2	NM_176871	3'UTR	chr8:22456091-22456508	N_Shore	0.00193081	0.00721155	0.0442775	0.140199	0.0982072	0.138091	0.234446	0.0410323	0.0512405	0.019402	-0.136239
chr8:22456091-22456508*N_Shore	cg19216211	8	22455986			C8orf58	NM_001013842	TSS1500	chr8:22456091-22456508	N_Shore	0.00193081	0.484036	0.0442775	0.762166	0.0492958	0.057105	0.0527953	0.0111187	0.021439	0.0118943	-0.00349951
chr11:134231727-134231958*S_Shore	cg16589461	11	134232083			GLB1L2	NM_138342	Body	chr11:134231727-134231958	S_Shore	0.00193091	0.0282226	0.0494494	0.258631	0.447343	0.511494	0.642389	0.0954696	0.116852	0.027303	-0.195046
chr11:134231727-134231958*S_Shore	cg08946618	11	134232204		rs71953310	GLB1L2	NM_138342	Body	chr11:134231727-134231958	S_Shore	0.00193091	0.00732418	0.0494494	0.141017	0.869123	0.91922	0.91003	0.0280054	0.0139516	0.00877161	-0.0409076
chr11:134231727-134231958*S_Shore	cg17538036	11	134232289			GLB1L2	NM_138342	Body	chr11:134231727-134231958	S_Shore	0.00193091	0.277082	0.0494494	0.63508	0.739668	0.790572	0.753659	0.0499307	0.0274651	0.0212569	-0.0139909
chr11:134231727-134231958*S_Shore	cg05230816	11	134232313			GLB1L2	NM_138342	Body	chr11:134231727-134231958	S_Shore	0.00193091	0.000786539	0.0494494	0.0574274	0.750057	0.830432	0.864142	0.0425055	0.0125062	0.019391	-0.114085
chr11:134231727-134231958*S_Shore	cg17215361	11	134233646	rs7129837		GLB1L2	NM_138342	Body	chr11:134231727-134231958	S_Shore	0.00193091	0.039189	0.0494494	0.301622	0.089685	0.213137	0.121557	0.0483144	0.00462226	0.0111754	-0.0318721
chr11:46406904-46407441*S_Shore	cg26393112	11	46408262			CHRM4	NM_000741	TSS200	chr11:46406904-46407441	S_Shore	0.0019323	0.260027	0.0442775	0.622937	0.912382	0.915695	0.933751	0.0239354	0.0113195	0.00828143	-0.0213685
chr11:46406904-46407441*S_Shore	cg11588906	11	46408270			CHRM4	NM_000741	TSS200	chr11:46406904-46407441	S_Shore	0.0019323	0.309234	0.0442775	0.65655	0.781232	0.876888	0.938943	0.270933	0.0518774	0.0233969	-0.157711
chr11:46406904-46407441*S_Shore	cg01257383	11	46408399	rs78125679		CHRM4	NM_000741	TSS1500	chr11:46406904-46407441	S_Shore	0.0019323	8.42479e-05	0.0442775	0.0256568	0.0659903	0.126743	0.133027	0.0160224	0.0342134	0.011392	-0.0670364
chr11:46406904-46407441*S_Shore	cg00195561	11	46408584			CHRM4	NM_000741	TSS1500	chr11:46406904-46407441	S_Shore	0.0019323	0.513582	0.0442775	0.778808	0.627049	0.567554	0.750265	0.104277	0.233234	0.00675615	-0.123216
chr11:70001753-70001988*S_Shore	cg05324776	11	70002020			ANO1;ANO1	NM_018043;NR_030691	Body;Body	chr11:70001753-70001988	S_Shore	0.00193312	0.0316572	0.0494494	0.272901	0.438676	0.500609	0.561993	0.0821683	0.00898477	0.0165787	-0.123317
chr11:70001753-70001988*S_Shore	cg06098693	11	70002283			ANO1;ANO1	NM_018043;NR_030691	Body;Body	chr11:70001753-70001988	S_Shore	0.00193312	0.237069	0.0494494	0.606049	0.896022	0.909707	0.843079	0.0348572	0.00780646	0.00581752	0.0529437
chr11:70001753-70001988*S_Shore	cg04338871	11	70002333			ANO1;ANO1	NM_018043;NR_030691	Body;Body	chr11:70001753-70001988	S_Shore	0.00193312	0.223636	0.0494494	0.594523	0.253636	0.257498	0.418918	0.149329	0.102434	0.0103859	-0.165282
chr11:70001753-70001988*S_Shore	cg22112035	11	70002414			ANO1;ANO1	NM_018043;NR_030691	Body;Body	chr11:70001753-70001988	S_Shore	0.00193312	0.293425	0.0494494	0.645783	0.847841	0.886556	0.891132	0.0821998	0.00435639	0.00969562	-0.0432914
chr11:70001753-70001988*S_Shore	cg23036678	11	70002831			ANO1;ANO1	NM_018043;NR_030691	Body;Body	chr11:70001753-70001988	S_Shore	0.00193312	0.00445985	0.0494494	0.116542	0.591278	0.777033	0.826121	0.124717	0.0551541	0.0325361	-0.234843
chr1:205818898-205819191*N_Shore	cg24938534	1	205817233			PM20D1	NM_152491	Body	chr1:205818898-205819191	N_Shore	0.00193887	0.911487	0.0339483	0.96667	0.918385	0.925589	0.915124	0.0122801	0.00105284	0.0210429	0.00326038
chr1:205818898-205819191*N_Shore	cg03461704	1	205818484			PM20D1	NM_152491	Body	chr1:205818898-205819191	N_Shore	0.00193887	0.01307	0.0339483	0.180879	0.310224	0.468675	0.393146	0.0687096	0.0485532	0.0425241	-0.082922
chr1:205818898-205819191*N_Shore	cg06815965	1	205818668		rs61822642	PM20D1	NM_152491	Body	chr1:205818898-205819191	N_Shore	0.00193887	0.21705	0.0339483	0.589229	0.874654	0.916856	0.918632	0.072159	0.0104088	0.00709723	-0.0439773
chr2:37035698-37035918*Island	cg00318519	2	37035707			VIT	NM_053276	Body	chr2:37035698-37035918	Island	0.00194122	0.0355906	0.0339685	0.288083	0.912133	0.939545	0.948031	0.0291356	0.0011868	0.00485515	-0.0358977
chr2:37035698-37035918*Island	cg04099238	2	37035809			VIT	NM_053276	Body	chr2:37035698-37035918	Island	0.00194122	0.0678134	0.0339685	0.383707	0.73613	0.868353	0.908401	0.166253	0.0413729	0.0143766	-0.172271
chr2:37035698-37035918*Island	cg06703213	2	37035865			VIT	NM_053276	Body	chr2:37035698-37035918	Island	0.00194122	4.2933e-05	0.0339685	0.0200984	0.823894	0.872315	0.85873	0.0109729	0.00240567	0.0049666	-0.0348364
chr20:61041273-61041723*Island	cg09864990	20	61041274			GATA5	NM_080473	Body	chr20:61041273-61041723	Island	0.00194768	0.00015398	0.0443428	0.0313141	0.731607	0.481324	0.502562	0.0837106	0.0653352	0.0180531	0.229045
chr20:61041273-61041723*Island	cg09923671	20	61041341			GATA5	NM_080473	Body	chr20:61041273-61041723	Island	0.00194768	0.546365	0.0443428	0.796733	0.530122	0.412897	0.554753	0.0921542	0.0433686	0.00911931	-0.0246306
chr20:61041273-61041723*Island	cg04132607	20	61041456	rs56712807		GATA5	NM_080473	Body	chr20:61041273-61041723	Island	0.00194768	0.00246971	0.0443428	0.0919958	0.493766	0.606123	0.698833	0.070295	0.102728	0.0175298	-0.205067
chr20:61041273-61041723*Island	cg20822628	20	61041592			GATA5	NM_080473	Body	chr20:61041273-61041723	Island	0.00194768	0.111188	0.0443428	0.468241	0.663398	0.67338	0.814342	0.0952803	0.0812622	0.0160457	-0.150944
chr7:37955622-37956555*Island	cg14846368	7	37955623			SFRP4	NM_003014	Body	chr7:37955622-37956555	Island	0.00194773	0.458026	0.0495789	0.747509	0.167599	0.214868	0.211451	0.124796	0.0786294	0.0150433	-0.0438524
chr7:37955622-37956555*Island	cg20019546	7	37955824			SFRP4	NM_003014	1stExon	chr7:37955622-37956555	Island	0.00194773	0.878453	0.0495789	0.953902	0.288587	0.229168	0.339493	0.0813179	0.00362791	0.00758298	-0.0509061
chr7:37955622-37956555*Island	cg08261094	7	37956276			SFRP4;SFRP4	NM_003014;NM_003014	5'UTR;1stExon	chr7:37955622-37956555	Island	0.00194773	0.0323039	0.0495789	0.275465	0.165712	0.114158	0.0853995	0.0586738	0.0133042	0.0165868	0.0803127
chr7:37955622-37956555*Island	cg25783719	7	37956434			SFRP4;SFRP4	NM_003014;NM_003014	5'UTR;1stExon	chr7:37955622-37956555	Island	0.00194773	0.562518	0.0495789	0.804795	0.0266542	0.0263035	0.0246163	0.00416336	0.00643062	0.00106541	0.00203791
chr7:37955622-37956555*Island	cg10806140	7	37956554			SFRP4	NM_003014	TSS200	chr7:37955622-37956555	Island	0.00194773	0.906851	0.0495789	0.964922	0.0490801	0.0393671	0.0542459	0.0126509	0.00247136	0.0029991	-0.00516586
chr16:1207042-1208032*N_Shore	cg10399269	16	1205342			CACNA1H;CACNA1H	NM_021098;NM_001005407	Body;Body	chr16:1207042-1208032	N_Shore	0.00195027	0.379568	0.0443603	0.701634	0.823083	0.902256	0.915854	0.208864	0.0268936	0.0160211	-0.0927707
chr16:1207042-1208032*N_Shore	cg01643563	16	1206750			CACNA1H;CACNA1H	NM_021098;NM_001005407	Body;Body	chr16:1207042-1208032	N_Shore	0.00195027	0.00403803	0.0443603	0.112676	0.181898	0.306107	0.474146	0.100215	0.11432	0.00579353	-0.292249
chr16:1207042-1208032*N_Shore	cg10372421	16	1206807			CACNA1H;CACNA1H	NM_021098;NM_001005407	Body;Body	chr16:1207042-1208032	N_Shore	0.00195027	0.052023	0.0443603	0.343104	0.254667	0.318271	0.514686	0.147629	0.138246	0.0263792	-0.26002
chr16:1207042-1208032*N_Shore	cg07354679	16	1206844			CACNA1H;CACNA1H	NM_021098;NM_001005407	Body;Body	chr16:1207042-1208032	N_Shore	0.00195027	0.0469225	0.0443603	0.327727	0.307399	0.33534	0.637163	0.129394	0.196075	0.00621487	-0.329765
chr3:129158602-129159477*S_Shore	cg18303397	3	129160135		rs76040966	IFT122;IFT122;MBD4;IFT122;IFT122	NM_052990;NM_018262;NM_003925;NM_052985;NM_052989	Body;Body;TSS1500;Body;Body	chr3:129158602-129159477	S_Shore	0.001959	9.13277e-05	0.0340305	0.0265292	0.091147	0.2775	0.390564	0.056452	0.110246	0.024057	-0.299417
chr3:129158602-129159477*S_Shore	cg19235307	3	129160154	rs3138325		IFT122;IFT122;MBD4;IFT122;IFT122	NM_052990;NM_018262;NM_003925;NM_052985;NM_052989	Body;Body;TSS1500;Body;Body	chr3:129158602-129159477	S_Shore	0.001959	0.000192902	0.0340305	0.0341075	0.0481808	0.160595	0.281423	0.0173575	0.101476	0.0206714	-0.233242
chr3:129158602-129159477*S_Shore	cg27193080	3	129160612		rs77462157	IFT122;IFT122;IFT122;IFT122	NM_052990;NM_018262;NM_052985;NM_052989	Body;Body;Body;Body	chr3:129158602-129159477	S_Shore	0.001959	0.00251054	0.0340305	0.0927646	0.125901	0.211267	0.530417	0.0326341	0.103059	0.0132758	-0.404516
chr7:48074838-48075985*N_Shore	cg05792786	7	48073694		rs76525031	C7orf57	NM_001100159	TSS1500	chr7:48074838-48075985	N_Shore	0.00196123	0.233416	0.0340305	0.60284	0.407475	0.553246	0.538359	0.224079	0.191323	0.0261836	-0.130884
chr7:48074838-48075985*N_Shore	cg05491767	7	48074093	rs35812843		C7orf57	NM_001100159	TSS1500	chr7:48074838-48075985	N_Shore	0.00196123	0.0494041	0.0340305	0.335534	0.645378	0.588255	0.524473	0.0873735	0.0492074	0.00262206	0.120904
chr7:48074838-48075985*N_Shore	cg20674327	7	48074771			C7orf57	NM_001100159	TSS1500	chr7:48074838-48075985	N_Shore	0.00196123	0.00131682	0.0340305	0.0708936	0.356632	0.68491	0.59922	0.130472	0.0298985	0.039854	-0.242589
chr7:157361512-157361805*N_Shore	cg00423811	7	157359579		rs77728987	PTPRN2;PTPRN2;PTPRN2	NM_002847;NM_130842;NM_130843	Body;Body;Body	chr7:157361512-157361805	N_Shore	0.00196142	0.000453067	0.0340305	0.0466895	0.588502	0.664497	0.687699	0.0305412	0.0449856	0.0192588	-0.0991972
chr7:157361512-157361805*N_Shore	cg06781608	7	157361040			PTPRN2;PTPRN2;PTPRN2	NM_002847;NM_130842;NM_130843	Body;Body;Body	chr7:157361512-157361805	N_Shore	0.00196142	4.19183e-05	0.0340305	0.0200093	0.449408	0.681374	0.790676	0.070685	0.0748931	0.0464001	-0.341268
chr7:157361512-157361805*N_Shore	cg07910560	7	157361396			PTPRN2;PTPRN2;PTPRN2	NM_002847;NM_130842;NM_130843	Body;Body;Body	chr7:157361512-157361805	N_Shore	0.00196142	0.000113207	0.0340305	0.0279609	0.0824532	0.193291	0.2956	0.0306925	0.0686706	0.00989658	-0.213147
chr12:54423427-54423712*Island	cg23618344	12	54423428			HOXC4;HOXC6;HOXC5;HOXC6	NM_014620;NM_004503;NR_003084;NM_153693	5'UTR;Body;Body;Body	chr12:54423427-54423712	Island	0.00196277	0.00730441	0.0340305	0.140924	0.0680279	0.129812	0.768799	0.0143081	0.149134	0.00763968	-0.700772
chr12:54423427-54423712*Island	cg07687119	12	54423549	rs61736613		HOXC4;HOXC6;HOXC5;HOXC6	NM_014620;NM_004503;NR_003084;NM_153693	5'UTR;Body;Body;Body	chr12:54423427-54423712	Island	0.00196277	0.00997968	0.0340305	0.16017	0.0630314	0.105786	0.902699	0.0163065	0.150346	0.022776	-0.839668
chr12:54423427-54423712*Island	cg03255182	12	54423566		rs61736613	HOXC4;HOXC6;HOXC5;HOXC6	NM_014620;NM_004503;NR_003084;NM_153693	5'UTR;Body;Body;Body	chr12:54423427-54423712	Island	0.00196277	0.0059408	0.0340305	0.130552	0.337345	0.392683	0.907418	0.0128401	0.00775414	0.0198607	-0.570073
chr12:58021294-58022037*Island	cg25392692	12	58021309			B4GALNT1	NM_001478	Body	chr12:58021294-58022037	Island	0.00196639	0.0202057	0.0498648	0.220429	0.658905	0.45602	0.404514	0.177663	0.126301	0.0233186	0.254391
chr12:58021294-58022037*Island	cg12230728	12	58021569			B4GALNT1	NM_001478	Body	chr12:58021294-58022037	Island	0.00196639	0.364413	0.0498648	0.692077	0.230886	0.329424	0.257066	0.121645	0.0488339	0.0187715	-0.0261796
chr12:58021294-58022037*Island	cg05771369	12	58021713			B4GALNT1	NM_001478	Body	chr12:58021294-58022037	Island	0.00196639	0.590666	0.0498648	0.820214	0.45659	0.399011	0.422836	0.168745	0.0722819	0.0108271	0.0337544
chr12:58021294-58022037*Island	cg21361094	12	58021917	rs61649746		B4GALNT1	NM_001478	Body	chr12:58021294-58022037	Island	0.00196639	0.130421	0.0498648	0.49648	0.6853	0.639474	0.457584	0.184379	0.106607	0.0381667	0.227716
chr12:58021294-58022037*Island	cg07411238	12	58022029		rs11616065	B4GALNT1	NM_001478	Body	chr12:58021294-58022037	Island	0.00196639	0.37693	0.0498648	0.700458	0.676135	0.631718	0.627663	0.109702	0.0501736	0.00824358	0.0484719
chr1:207818389-207818952*N_Shore	cg19373649	1	207817630			CR1L	NM_175710	TSS1500	chr1:207818389-207818952	N_Shore	0.00196989	0.0109967	0.0446556	0.166928	0.254031	0.367045	0.656588	0.152414	0.0762688	0.0282459	-0.402557
chr1:207818389-207818952*N_Shore	cg26119563	1	207817838			CR1L	NM_175710	TSS1500	chr1:207818389-207818952	N_Shore	0.00196989	0.0677179	0.0446556	0.383443	0.718335	0.757966	0.883227	0.109731	0.0118353	0.0141166	-0.164892
chr1:207818389-207818952*N_Shore	cg15718572	1	207818003			CR1L	NM_175710	TSS1500	chr1:207818389-207818952	N_Shore	0.00196989	0.264862	0.0446556	0.626497	0.160628	0.260706	0.256812	0.180972	0.0512643	0.0168068	-0.0961838
chr1:207818389-207818952*N_Shore	cg13234569	1	207818036			CR1L	NM_175710	TSS1500	chr1:207818389-207818952	N_Shore	0.00196989	0.53579	0.0446556	0.790344	0.126914	0.123039	0.10233	0.0545646	0.0203796	0.0051984	0.0245844
chr11:3663052-3663802*S_Shelf	cg03245218	11	3666271			ART1	NM_004314	TSS200	chr11:3663052-3663802	S_Shelf	0.00197426	0.000208515	0.0446556	0.0351524	0.520826	0.720134	0.723357	0.0755493	0.0500008	0.00577226	-0.202531
chr11:3663052-3663802*S_Shelf	cg11173076	11	3666278		rs56006393	ART1	NM_004314	TSS200	chr11:3663052-3663802	S_Shelf	0.00197426	0.00260675	0.0446556	0.0941829	0.221968	0.373206	0.338507	0.0610204	0.0319401	0.057158	-0.116539
chr11:3663052-3663802*S_Shelf	cg21407055	11	3666483		rs79479449	ART1	NM_004314	5'UTR	chr11:3663052-3663802	S_Shelf	0.00197426	0.150309	0.0446556	0.52234	0.681604	0.753281	0.69109	0.0388768	0.00271647	0.0153696	-0.00948634
chr11:3663052-3663802*S_Shelf	cg27321017	11	3666662			ART1	NM_004314	5'UTR	chr11:3663052-3663802	S_Shelf	0.00197426	0.227657	0.0446556	0.598057	0.765493	0.873048	0.817665	0.124231	0.00350379	0.0249089	-0.0521724
chr8:22089367-22089668*N_Shelf	cg10754705	8	22085381			PHYHIP;PHYHIP	NM_014759;NM_001099335	Body;Body	chr8:22089367-22089668	N_Shelf	0.00197623	0.00078631	0.0446556	0.0574274	0.136332	0.18052	0.292542	0.0094705	0.0217037	0.00222126	-0.15621
chr8:22089367-22089668*N_Shelf	cg16148593	8	22085417			PHYHIP;PHYHIP	NM_014759;NM_001099335	Body;Body	chr8:22089367-22089668	N_Shelf	0.00197623	0.00718583	0.0446556	0.139999	0.0274371	0.0321012	0.0831141	0.00235233	0.00619098	0.00233973	-0.055677
chr8:22089367-22089668*N_Shelf	cg14700684	8	22086413			PHYHIP;PHYHIP	NM_001099335;NM_014759	5'UTR;5'UTR	chr8:22089367-22089668	N_Shelf	0.00197623	0.467191	0.0446556	0.752869	0.589881	0.700562	0.63499	0.203813	0.0730247	0.00698064	-0.0451081
chr8:22089367-22089668*N_Shelf	cg08819647	8	22086441			PHYHIP;PHYHIP	NM_001099335;NM_014759	5'UTR;5'UTR	chr8:22089367-22089668	N_Shelf	0.00197623	0.00156838	0.0446556	0.0760609	0.311119	0.486734	0.568531	0.108897	0.0177642	0.0111356	-0.257413
chr5:494803-495306*N_Shore	cg19107578	5	493262			SLC9A3	NM_004174	Body	chr5:494803-495306	N_Shore	0.00198716	0.000866316	0.04475	0.0595318	0.197458	0.409562	0.618734	0.124428	0.048852	0.0443735	-0.421276
chr5:494803-495306*N_Shore	cg25518170	5	493308			SLC9A3	NM_004174	Body	chr5:494803-495306	N_Shore	0.00198716	0.000334356	0.04475	0.0410832	0.168866	0.375124	0.598162	0.0989511	0.0110567	0.0123465	-0.429296
chr5:494803-495306*N_Shore	cg20402284	5	493448			SLC9A3	NM_004174	Body	chr5:494803-495306	N_Shore	0.00198716	0.000188559	0.04475	0.0340573	0.0673477	0.231261	0.488863	0.0175004	0.0907663	0.00954512	-0.421515
chr5:494803-495306*N_Shore	cg01228410	5	493893		rs34121997	SLC9A3	NM_004174	Body	chr5:494803-495306	N_Shore	0.00198716	0.92665	0.04475	0.972624	0.559254	0.638417	0.518532	0.154411	0.0946635	0.0309807	0.0407211
chr11:61283864-61284147*Island	cg00009053	11	61283865			SYT7	NM_004200	3'UTR	chr11:61283864-61284147	Island	0.00199014	0.0222314	0.0447652	0.231117	0.269077	0.370425	0.577456	0.155972	0.0692401	0.0229403	-0.308378
chr11:61283864-61284147*Island	cg17683593	11	61283872			SYT7	NM_004200	3'UTR	chr11:61283864-61284147	Island	0.00199014	0.00639666	0.0447652	0.134062	0.0562324	0.0757579	0.223742	0.0123408	0.0413865	0.00756279	-0.16751
chr11:61283864-61284147*Island	cg06405186	11	61283968			SYT7	NM_004200	3'UTR	chr11:61283864-61284147	Island	0.00199014	0.0932368	0.0447652	0.437474	0.0441978	0.119912	0.0621993	0.0108948	0.0974379	0.00711986	-0.0180015
chr11:61283864-61284147*Island	cg10442157	11	61284134			SYT7	NM_004200	3'UTR	chr11:61283864-61284147	Island	0.00199014	0.696736	0.0447652	0.873911	0.0631208	0.07373	0.0605311	0.00688032	0.0207765	0.0139021	0.00258969
chr7:158103336-158103601*Island	cg23343389	7	158103415	rs10949712		PTPRN2;PTPRN2;PTPRN2	NM_002847;NM_130842;NM_130843	Body;Body;Body	chr7:158103336-158103601	Island	0.00199528	0.00031419	0.0342385	0.0401175	0.690619	0.814641	0.843633	0.0516077	0.0528712	0.0147938	-0.153014
chr7:158103336-158103601*Island	cg22831949	7	158103493	rs10225632		PTPRN2;PTPRN2;PTPRN2	NM_002847;NM_130842;NM_130843	Body;Body;Body	chr7:158103336-158103601	Island	0.00199528	6.70952e-05	0.0342385	0.0235086	0.6596	0.773728	0.793753	0.0364437	0.0440518	0.0161481	-0.134153
chr7:158103336-158103601*Island	cg01731355	7	158103582		rs13225429	PTPRN2;PTPRN2;PTPRN2	NM_002847;NM_130842;NM_130843	Body;Body;Body	chr7:158103336-158103601	Island	0.00199528	0.0707981	0.0342385	0.3905	0.766674	0.837131	0.849541	0.0830092	0.0421033	0.00266455	-0.0828675
chr12:117484305-117484627*Island	cg17108209	12	117484306			TESC;TESC;TESC	NR_031766;NM_017899;NM_001168325	Body;Body;Body	chr12:117484305-117484627	Island	0.00199656	0.00186975	0.0447914	0.0816793	0.328309	0.45856	0.453235	0.0638818	0.0478046	0.00573299	-0.124926
chr12:117484305-117484627*Island	cg27616811	12	117484423	rs76346744		TESC;TESC;TESC	NR_031766;NM_017899;NM_001168325	Body;Body;Body	chr12:117484305-117484627	Island	0.00199656	0.159337	0.0447914	0.533095	0.870586	0.904277	0.917892	0.0597091	0.0193627	0.00762724	-0.0473066
chr12:117484305-117484627*Island	cg07954572	12	117484521			TESC;TESC;TESC	NR_031766;NM_017899;NM_001168325	Body;Body;Body	chr12:117484305-117484627	Island	0.00199656	0.00159789	0.0447914	0.0768133	0.192321	0.285247	0.385178	0.0618303	0.0435552	0.0123351	-0.192857
chr12:117484305-117484627*Island	cg12888231	12	117484586			TESC;TESC;TESC	NR_031766;NM_017899;NM_001168325	Body;Body;Body	chr12:117484305-117484627	Island	0.00199656	0.239181	0.0447914	0.607731	0.71961	0.758599	0.852742	0.150445	0.151962	0.00933023	-0.133132
chr16:58033947-58035548*N_Shore	cg06866605	16	58031974			ZNF319	NM_020807	Body	chr16:58033947-58035548	N_Shore	0.00201367	0.381775	0.0447914	0.703069	0.914609	0.88662	0.915012	0.0209984	0.0131653	0.0140548	-0.000402209
chr16:58033947-58035548*N_Shore	cg04411841	16	58033649		rs77580144	ZNF319;ZNF319	NM_020807;NM_020807	5'UTR;1stExon	chr16:58033947-58035548	N_Shore	0.00201367	0.716759	0.0447914	0.883353	0.203139	0.242213	0.202627	0.0870895	0.041903	0.00238246	0.000512099
chr16:58033947-58035548*N_Shore	cg08230658	16	58033710			ZNF319;ZNF319	NM_020807;NM_020807	5'UTR;1stExon	chr16:58033947-58035548	N_Shore	0.00201367	0.22916	0.0447914	0.599326	0.153815	0.170485	0.286508	0.135348	0.0768564	0.0138944	-0.132693
chr16:58033947-58035548*N_Shore	cg10178960	16	58033898			C16orf57;ZNF319	NM_024598;NM_020807	TSS1500;TSS200	chr16:58033947-58035548	N_Shore	0.00201367	0.00143412	0.0447914	0.0733379	0.0583323	0.106192	0.0946823	0.00806036	0.0415475	0.0123546	-0.03635
chr4:6114497-6114700*Island	cg11192223	4	6114498			JAKMIP1;JAKMIP1	NM_144720;NM_001099433	Body;Body	chr4:6114497-6114700	Island	0.00201817	0.970297	0.0447914	0.988955	0.35272	0.297186	0.39482	0.17012	0.0207758	0.00867796	-0.0420995
chr4:6114497-6114700*Island	cg27317127	4	6114572			JAKMIP1;JAKMIP1	NM_144720;NM_001099433	Body;Body	chr4:6114497-6114700	Island	0.00201817	0.220243	0.0447914	0.59182	0.241163	0.249599	0.408438	0.149647	0.13649	0.0118655	-0.167275
chr4:6114497-6114700*Island	cg16413428	4	6114627			JAKMIP1;JAKMIP1	NM_001099433;NM_144720	5'UTR;5'UTR	chr4:6114497-6114700	Island	0.00201817	0.0504574	0.0447914	0.338453	0.522652	0.674401	0.895023	0.260964	0.0907814	0.025386	-0.372371
chr4:6114497-6114700*Island	cg27091617	4	6114699	rs35259876		JAKMIP1;JAKMIP1	NM_001099433;NM_144720	5'UTR;5'UTR	chr4:6114497-6114700	Island	0.00201817	0.366281	0.0447914	0.693182	0.556634	0.584071	0.58833	0.0658035	0.0555836	0.0100944	-0.0316958
chr2:233244323-233244651*N_Shore	cg13605579	2	233242330	rs6742864		ALPP	NM_001632	TSS1500	chr2:233244323-233244651	N_Shore	0.00202142	0.00113474	0.0447914	0.0661189	0.801904	0.885962	0.893867	0.0428833	0.000337095	0.0106053	-0.0919631
chr2:233244323-233244651*N_Shore	cg25138484	2	233242758			ALPP	NM_001632	TSS1500	chr2:233244323-233244651	N_Shore	0.00202142	0.133204	0.0447914	0.500482	0.717027	0.75522	0.541192	0.0699885	0.0624029	0.0176076	0.175835
chr2:233244323-233244651*N_Shore	cg09760618	2	233243204			ALPP	NM_001632	TSS200	chr2:233244323-233244651	N_Shore	0.00202142	0.155878	0.0447914	0.529386	0.513317	0.661742	0.777495	0.300042	0.176612	0.0151166	-0.264179
chr2:233244323-233244651*N_Shore	cg19654061	2	233243398			ALPP;ALPP	NM_001632;NM_001632	1stExon;5'UTR	chr2:233244323-233244651	N_Shore	0.00202142	0.736261	0.0447914	0.892502	0.675727	0.672852	0.631036	0.175699	0.0508635	0.0107911	0.0446904
chr14:104394529-104395234*Island	cg06884495	14	104394621			TDRD9	NM_153046	TSS200	chr14:104394529-104395234	Island	0.00202323	0.0723073	0.0343987	0.393913	0.402976	0.44369	0.537559	0.091869	0.0795266	0.0160147	-0.134583
chr14:104394529-104395234*Island	cg04904561	14	104394831	rs9324066	rs9324065	TDRD9;TDRD9	NM_153046;NM_153046	5'UTR;1stExon	chr14:104394529-104395234	Island	0.00202323	0.00973344	0.0343987	0.158523	0.232963	0.38062	0.358153	0.0875609	0.0688531	0.01431	-0.12519
chr14:104394529-104395234*Island	cg14336566	14	104395165	rs10129730		TDRD9	NM_153046	Body	chr14:104394529-104395234	Island	0.00202323	0.395061	0.0343987	0.711062	0.300289	0.429157	0.330736	0.165587	0.0571789	0.0174876	-0.0304467
chr6:50813314-50813699*S_Shore	cg24161652	6	50813859			TFAP2B	NM_003221	3'UTR	chr6:50813314-50813699	S_Shore	0.00202398	0.770056	0.0448101	0.908266	0.125028	0.286757	0.0520175	0.108631	0.0636648	0.00423502	0.0730109
chr6:50813314-50813699*S_Shore	cg00155310	6	50814011			TFAP2B	NM_003221	3'UTR	chr6:50813314-50813699	S_Shore	0.00202398	0.0453285	0.0448101	0.322361	0.142229	0.477636	0.174598	0.0576532	0.013808	0.0258039	-0.0323695
chr6:50813314-50813699*S_Shore	cg21766898	6	50814089			TFAP2B	NM_003221	3'UTR	chr6:50813314-50813699	S_Shore	0.00202398	0.505256	0.0448101	0.774599	0.164396	0.488444	0.0636965	0.108619	0.0716357	0.00504857	0.100699
chr6:50813314-50813699*S_Shore	cg13322131	6	50814305			TFAP2B	NM_003221	3'UTR	chr6:50813314-50813699	S_Shore	0.00202398	0.527557	0.0448101	0.78584	0.3187	0.506273	0.297175	0.187106	0.0124754	0.00356958	0.0215247
chr3:182880277-182880722*S_Shore	cg07334977	3	182880768			LAMP3	NM_014398	TSS200	chr3:182880277-182880722	S_Shore	0.00202437	0.017106	0.0448101	0.204679	0.113791	0.134163	0.182212	0.0308926	0.00265279	0.00892559	-0.0684217
chr3:182880277-182880722*S_Shore	cg25867545	3	182880776			LAMP3	NM_014398	TSS200	chr3:182880277-182880722	S_Shore	0.00202437	0.00246275	0.0448101	0.0918171	0.179436	0.23279	0.277638	0.0296032	0.0617178	0.00953052	-0.0982018
chr3:182880277-182880722*S_Shore	cg22356117	3	182881427		rs77814004	LAMP3	NM_014398	TSS1500	chr3:182880277-182880722	S_Shore	0.00202437	0.0175618	0.0448101	0.206958	0.59234	0.802484	0.8092	0.165426	0.038429	0.0100453	-0.21686
chr3:182880277-182880722*S_Shore	cg22288011	3	182881613			LAMP3	NM_014398	TSS1500	chr3:182880277-182880722	S_Shore	0.00202437	0.0909749	0.0448101	0.43314	0.605384	0.745773	0.658822	0.0917116	0.0412291	0.0427669	-0.0534383
chr17:40935964-40936180*Island	cg03294458	17	40935998			WNK4	NM_032387	Body	chr17:40935964-40936180	Island	0.0020284	0.000124419	0.034466	0.028805	0.192793	0.527389	0.743649	0.135382	0.0325883	0.049723	-0.550857
chr17:40935964-40936180*Island	cg05614735	17	40936078	rs61754348		WNK4	NM_032387	Body	chr17:40935964-40936180	Island	0.0020284	0.000859402	0.034466	0.0593662	0.229016	0.492891	0.57191	0.141921	0.000484787	0.0133065	-0.342894
chr17:40935964-40936180*Island	cg18963509	17	40936150			WNK4	NM_032387	Body	chr17:40935964-40936180	Island	0.0020284	0.0659748	0.034466	0.379465	0.430723	0.521369	0.688342	0.189543	0.0178555	0.00517986	-0.257619
chr5:1037964-1038426*N_Shore	cg08840616	5	1036426		rs73026757	NKD2	NM_033120	Body	chr5:1037964-1038426	N_Shore	0.00203136	0.0366915	0.0448734	0.29196	0.963354	0.978712	0.981026	0.015193	0.000832156	0.0028603	-0.017672
chr5:1037964-1038426*N_Shore	cg11265041	5	1036462	rs35679233		NKD2	NM_033120	Body	chr5:1037964-1038426	N_Shore	0.00203136	0.0151529	0.0448734	0.193302	0.799012	0.901317	0.934093	0.088936	0.0324572	0.0211305	-0.135081
chr5:1037964-1038426*N_Shore	cg09644836	5	1036465	rs35679233		NKD2	NM_033120	Body	chr5:1037964-1038426	N_Shore	0.00203136	0.256346	0.0448734	0.620466	0.761808	0.789826	0.893636	0.158133	0.00970655	0.022776	-0.131828
chr5:1037964-1038426*N_Shore	cg01101522	5	1037853	rs4995727		NKD2	NM_033120	Body	chr5:1037964-1038426	N_Shore	0.00203136	0.220824	0.0448734	0.59224	0.288429	0.324344	0.318	0.0486725	0.0498968	0.020985	-0.0295716
chr19:45567150-45567940*Island	cg26985354	19	45567180			SFRS16	NM_007056	Body	chr19:45567150-45567940	Island	0.00203216	0.000170389	0.0448734	0.0327542	0.880587	0.805128	0.733096	0.0140324	0.0493822	0.0340517	0.14749
chr19:45567150-45567940*Island	cg00922301	19	45567390			SFRS16	NM_007056	Body	chr19:45567150-45567940	Island	0.00203216	0.0395887	0.0448734	0.302981	0.933782	0.90576	0.916116	0.00731493	0.0346803	0.0203314	0.0176653
chr19:45567150-45567940*Island	cg06684987	19	45567721			SFRS16	NM_007056	Body	chr19:45567150-45567940	Island	0.00203216	0.115162	0.0448734	0.474371	0.573526	0.571446	0.551339	0.00981	0.0126025	0.0192171	0.0221869
chr19:45567150-45567940*Island	cg01814731	19	45567904			SFRS16	NM_007056	Body	chr19:45567150-45567940	Island	0.00203216	0.29518	0.0448734	0.64696	0.97177	0.975241	0.972018	0.0020434	0.00246772	0.0025421	-0.000248714
chr10:134460274-134460479*Island	cg24060874	10	134460304			INPP5A	NM_005539	Body	chr10:134460274-134460479	Island	0.00203391	0.909221	0.0448868	0.965852	0.954149	0.956618	0.95317	0.00625268	0.00237729	0.00657966	0.000979246
chr10:134460274-134460479*Island	cg10355814	10	134460330			INPP5A	NM_005539	Body	chr10:134460274-134460479	Island	0.00203391	0.0316115	0.0448868	0.272758	0.914673	0.906406	0.880712	0.0163117	0.0063575	0.00987182	0.0339607
chr10:134460274-134460479*Island	cg04570208	10	134460392			INPP5A	NM_005539	Body	chr10:134460274-134460479	Island	0.00203391	0.158842	0.0448868	0.532595	0.906144	0.820004	0.9044	0.0181038	0.0710072	0.0122825	0.00174326
chr10:134460274-134460479*Island	cg03059807	10	134460468			INPP5A	NM_005539	Body	chr10:134460274-134460479	Island	0.00203391	0.493684	0.0448868	0.767924	0.931317	0.934589	0.934021	0.00803347	0.004447	0.00667442	-0.00270389
chr13:114875198-114875418*N_Shore	cg26845817	13	114874288			RASA3	NM_007368	Body	chr13:114875198-114875418	N_Shore	0.00205098	0.038439	0.045018	0.298349	0.714095	0.616119	0.447731	0.164788	0.0758135	0.0196646	0.266364
chr13:114875198-114875418*N_Shore	cg10982460	13	114874494			RASA3	NM_007368	Body	chr13:114875198-114875418	N_Shore	0.00205098	0.167904	0.045018	0.542589	0.864772	0.837288	0.806977	0.0662155	0.0102298	0.0018342	0.0577947
chr13:114875198-114875418*N_Shore	cg22631818	13	114875001			RASA3	NM_007368	Body	chr13:114875198-114875418	N_Shore	0.00205098	0.00520473	0.045018	0.124207	0.777769	0.657972	0.551442	0.10243	0.0138057	0.0227268	0.226327
chr13:114875198-114875418*N_Shore	cg04118910	13	114875170			RASA3	NM_007368	Body	chr13:114875198-114875418	N_Shore	0.00205098	0.0005685	0.045018	0.0506061	0.812738	0.487302	0.329072	0.169255	0.0809019	0.0209727	0.483666
chr12:51818460-51819166*N_Shore	cg19453353	12	51817734	rs11169836		SLC4A8;SLC4A8	NM_004858;NM_001039960	TSS1500;TSS1500	chr12:51818460-51819166	N_Shore	0.00205734	0.00788218	0.045018	0.145592	0.441543	0.505815	0.528464	0.0383845	0.0638702	0.0360952	-0.0869207
chr12:51818460-51819166*N_Shore	cg18077304	12	51818049	rs7305133		SLC4A8;SLC4A8	NM_004858;NM_001039960	TSS1500;TSS1500	chr12:51818460-51819166	N_Shore	0.00205734	0.000182537	0.045018	0.0335704	0.182131	0.349172	0.420701	0.0681927	0.049915	0.0332734	-0.23857
chr12:51818460-51819166*N_Shore	cg06908458	12	51818350			SLC4A8;SLC4A8	NM_004858;NM_001039960	TSS1500;TSS1500	chr12:51818460-51819166	N_Shore	0.00205734	0.398736	0.045018	0.713078	0.170654	0.110111	0.0689066	0.209627	0.0842516	0.00670374	0.101747
chr12:51818460-51819166*N_Shore	cg24415793	12	51818433			SLC4A8;SLC4A8	NM_001039960;NM_004858	TSS200;TSS200	chr12:51818460-51819166	N_Shore	0.00205734	0.358544	0.045018	0.688418	0.0339523	0.0336169	0.0281497	0.0078108	0.0030722	0.000398404	0.00580255
chr7:94139031-94139949*Island	cg27319677	7	94139166			CASD1	NM_022900	TSS200	chr7:94139031-94139949	Island	0.00206443	0.0100895	0.045018	0.16099	0.0602482	0.0776628	0.0691531	0.00463936	0.0109159	0.00728711	-0.00890484
chr7:94139031-94139949*Island	cg08573313	7	94139369			CASD1;CASD1	NM_022900;NM_022900	5'UTR;1stExon	chr7:94139031-94139949	Island	0.00206443	0.225099	0.045018	0.595834	0.0577975	0.0476032	0.0532504	0.00866331	0.00752024	0.0114676	0.00454701
chr7:94139031-94139949*Island	cg11341528	7	94139401			CASD1	NM_022900	1stExon	chr7:94139031-94139949	Island	0.00206443	0.285354	0.045018	0.640774	0.0352165	0.0362881	0.0314714	0.00218104	0.00320044	0.00212989	0.00374511
chr7:94139031-94139949*Island	cg03593757	7	94139752			CASD1	NM_022900	Body	chr7:94139031-94139949	Island	0.00206443	0.975927	0.045018	0.991208	0.0927425	0.144698	0.0598162	0.0520723	0.0809549	0.0178433	0.0329263
chr12:124873241-124874008*S_Shelf	cg16337430	12	124876433		rs61932025	NCOR2;NCOR2	NM_006312;NM_001077261	Body;Body	chr12:124873241-124874008	S_Shelf	0.00206573	0.000188844	0.0348535	0.0340573	0.476569	0.666385	0.79631	0.0831758	0.00687967	0.0296357	-0.319741
chr12:124873241-124874008*S_Shelf	cg16217368	12	124876509		rs12423923	NCOR2;NCOR2	NM_006312;NM_001077261	Body;Body	chr12:124873241-124874008	S_Shelf	0.00206573	0.290549	0.0348535	0.643988	0.904119	0.912657	0.91221	0.0126206	0.00547019	0.0175486	-0.00809081
chr12:124873241-124874008*S_Shelf	cg11050793	12	124876650			NCOR2;NCOR2	NM_006312;NM_001077261	Body;Body	chr12:124873241-124874008	S_Shelf	0.00206573	0.0400925	0.0348535	0.30482	0.484631	0.678223	0.738264	0.212576	0.0302757	0.0101402	-0.253633
chr11:124615389-124617006*S_Shore	cg26710209	11	124617409			VSIG2	NM_014312	3'UTR	chr11:124615389-124617006	S_Shore	0.00206635	5.54192e-05	0.0348535	0.0217294	0.272064	0.480681	0.60639	0.0593012	0.00558192	0.0798062	-0.334326
chr11:124615389-124617006*S_Shore	cg05207620	11	124617550	rs71704495		VSIG2	NM_014312	Body	chr11:124615389-124617006	S_Shore	0.00206635	0.0204514	0.0348535	0.221878	0.484857	0.518546	0.792601	0.0882896	0.114646	0.025109	-0.307744
chr11:124615389-124617006*S_Shore	cg23146180	11	124618407			VSIG2	NM_014312	Body	chr11:124615389-124617006	S_Shore	0.00206635	0.657533	0.0348535	0.854474	0.577592	0.499759	0.591098	0.100367	0.0540417	0.0192435	-0.0135056
chr4:3485963-3486381*S_Shore	cg14480249	4	3487164			DOK7;DOK7	NM_173660;NM_001164673	Body;Body	chr4:3485963-3486381	S_Shore	0.00207128	0.167623	0.0349159	0.542317	0.439278	0.688232	0.617214	0.301108	0.104198	0.00523443	-0.177936
chr4:3485963-3486381*S_Shore	cg15543045	4	3487334			DOK7;DOK7	NM_173660;NM_001164673	Body;Body	chr4:3485963-3486381	S_Shore	0.00207128	0.00341114	0.0349159	0.105759	0.453806	0.632542	0.82604	0.138142	0.118996	0.0197118	-0.372235
chr4:3485963-3486381*S_Shore	cg15652666	4	3487436		rs2006802	DOK7;DOK7	NM_173660;NM_001164673	Body;Body	chr4:3485963-3486381	S_Shore	0.00207128	9.75729e-05	0.0349159	0.0268812	0.495114	0.782032	0.957535	0.111954	0.0389898	0.0310076	-0.46242
chr22:45132656-45133392*Island	cg01373444	22	45132782	rs56299305	rs6006865	PRR5;PRR5;PRR5;PRR5-ARHGAP8;PRR5;PRR5	NM_015366;NM_001017529;NM_001017528;NM_181334;NM_001017530;NM_181333	Body;Body;Body;Body;Body;Body	chr22:45132656-45133392	Island	0.00207541	0.529995	0.0451344	0.787024	0.837766	0.943297	0.827472	0.110308	0.0157906	0.00837893	0.0102936
chr22:45132656-45133392*Island	cg09396892	22	45132934			PRR5;PRR5;PRR5;PRR5-ARHGAP8;PRR5;PRR5	NM_015366;NM_001017529;NM_001017528;NM_181334;NM_001017530;NM_181333	Body;Body;Body;Body;Body;Body	chr22:45132656-45133392	Island	0.00207541	0.000358695	0.0451344	0.0420273	0.203408	0.328584	0.319071	0.0469003	0.0397551	0.00533843	-0.115663
chr22:45132656-45133392*Island	cg26112317	22	45132994			PRR5;PRR5;PRR5;PRR5-ARHGAP8;PRR5;PRR5	NM_015366;NM_001017529;NM_001017528;NM_181334;NM_001017530;NM_181333	Body;Body;Body;Body;Body;Body	chr22:45132656-45133392	Island	0.00207541	0.552838	0.0451344	0.799923	0.682037	0.822287	0.700111	0.233727	0.000665686	0.021052	-0.0180745
chr22:45132656-45133392*Island	cg20478080	22	45133246	rs78500932		PRR5;PRR5;PRR5;PRR5;PRR5-ARHGAP8;PRR5	NM_001017528;NM_001017530;NM_181333;NM_001017529;NM_181334;NM_015366	3'UTR;3'UTR;3'UTR;3'UTR;Body;3'UTR	chr22:45132656-45133392	Island	0.00207541	0.331079	0.0451344	0.671236	0.484802	0.627628	0.545594	0.198424	0.00288867	0.0170692	-0.060792
chr8:27737077-27737289*Island	cg05077122	8	27737078			SCARA5	NM_173833	Body	chr8:27737077-27737289	Island	0.00207818	0.000470091	0.0349837	0.0472621	0.524148	0.656621	0.711135	0.0557684	0.0796361	0.0326681	-0.186987
chr8:27737077-27737289*Island	cg18894605	8	27737179	rs4732610	rs6983356	SCARA5	NM_173833	Body	chr8:27737077-27737289	Island	0.00207818	0.219636	0.0349837	0.591399	0.861102	0.966963	0.974661	0.185953	0.00494896	0.00365451	-0.11356
chr8:27737077-27737289*Island	cg22505075	8	27737223			SCARA5	NM_173833	Body	chr8:27737077-27737289	Island	0.00207818	0.00168433	0.0349837	0.0785896	0.712245	0.880209	0.847589	0.0706438	0.0590939	0.0201544	-0.135343
chr11:2812415-2813396*Island	cg06233503	11	2812674			KCNQ1;KCNQ1	NM_000218;NM_181798	Body;Body	chr11:2812415-2813396	Island	0.00208596	0.0102313	0.0350314	0.161975	0.106258	0.212801	0.207423	0.0409975	0.136695	0.0350413	-0.101165
chr11:2812415-2813396*Island	cg23903244	11	2812987			KCNQ1;KCNQ1	NM_000218;NM_181798	Body;Body	chr11:2812415-2813396	Island	0.00208596	0.783929	0.0350314	0.914207	0.374285	0.372424	0.416709	0.191385	0.0423254	0.0162114	-0.0424236
chr11:2812415-2813396*Island	cg17820828	11	2813298	rs61869763		KCNQ1;KCNQ1	NM_000218;NM_181798	Body;Body	chr11:2812415-2813396	Island	0.00208596	0.0332772	0.0350314	0.279406	0.0862272	0.124468	0.138113	0.0113588	0.0963083	0.00536655	-0.0518858
chr6:26273290-26273557*Island	cg12003026	6	26273370			HIST1H2BI	NM_003525	1stExon	chr6:26273290-26273557	Island	0.00208684	0.197693	0.045296	0.572339	0.0423259	0.0777648	0.0437986	0.00432291	0.0442911	0.00279121	-0.00147277
chr6:26273290-26273557*Island	cg21610164	6	26273401			HIST1H2BI	NM_003525	1stExon	chr6:26273290-26273557	Island	0.00208684	0.000158199	0.045296	0.0317075	0.065421	0.142946	0.142527	0.0230227	0.0403643	0.0112246	-0.0771062
chr6:26273290-26273557*Island	cg11459603	6	26273535			HIST1H2BI	NM_003525	1stExon	chr6:26273290-26273557	Island	0.00208684	0.842655	0.045296	0.939235	0.0837895	0.0824377	0.0795498	0.033249	0.000277509	0.00464118	0.00423968
chr6:26273290-26273557*Island	cg14064694	6	26273556			HIST1H2BI	NM_003525	1stExon	chr6:26273290-26273557	Island	0.00208684	0.908571	0.045296	0.965618	0.0428126	0.051846	0.03758	0.00447365	0.00801391	0.00466107	0.00523261
chr20:61953906-61954408*Island	cg02797871	20	61953935			COL20A1	NM_020882	Body	chr20:61953906-61954408	Island	0.00210539	0.732229	0.0351799	0.890828	0.548493	0.681454	0.545844	0.317026	0.0311608	0.0221024	0.00264964
chr20:61953906-61954408*Island	cg09947261	20	61954200	rs78753124		COL20A1	NM_020882	Body	chr20:61953906-61954408	Island	0.00210539	0.0280516	0.0351799	0.257898	0.443194	0.552546	0.615484	0.122728	0.00164394	0.0186406	-0.172291
chr20:61953906-61954408*Island	cg10922264	20	61954258			COL20A1	NM_020882	Body	chr20:61953906-61954408	Island	0.00210539	0.00636001	0.0351799	0.133755	0.39337	0.524142	0.559885	0.0923685	0.0597723	0.0212138	-0.166515
chr17:7339808-7340896*Island	cg21468274	17	7339835			TMEM102	NM_178518	Body	chr17:7339808-7340896	Island	0.00211097	0.000565709	0.0454694	0.0505251	0.202321	0.262766	0.373309	0.0223444	0.0352701	0.0074186	-0.170989
chr17:7339808-7340896*Island	cg03108238	17	7340375			TMEM102	NM_178518	Body	chr17:7339808-7340896	Island	0.00211097	0.199349	0.0454694	0.573637	0.079742	0.0683297	0.0733596	0.0119324	0.0050525	0.00943234	0.00638244
chr17:7339808-7340896*Island	cg04374102	17	7340813			TMEM102	NM_178518	Body	chr17:7339808-7340896	Island	0.00211097	0.0732884	0.0454694	0.39586	0.0776518	0.064339	0.0681859	0.00723209	0.0234233	0.00102217	0.00946589
chr17:7339808-7340896*Island	cg24073393	17	7340867		rs34121192	TMEM102	NM_178518	3'UTR	chr17:7339808-7340896	Island	0.00211097	0.940163	0.0454694	0.977741	0.329866	0.438968	0.246318	0.164016	0.024246	0.0186416	0.0835481
chr20:21694472-21695344*S_Shore	cg19404433	20	21695773			PAX1	NM_006192	3'UTR	chr20:21694472-21695344	S_Shore	0.0021156	0.121773	0.0351799	0.483748	0.115749	0.157646	0.126673	0.0226493	0.0319841	0.0121209	-0.0109244
chr20:21694472-21695344*S_Shore	cg17510278	20	21696115			PAX1	NM_006192	3'UTR	chr20:21694472-21695344	S_Shore	0.0021156	0.0222057	0.0351799	0.230944	0.460782	0.433797	0.234381	0.0785077	0.0328613	0.00579371	0.226401
chr20:21694472-21695344*S_Shore	cg10629004	20	21696467			PAX1	NM_006192	3'UTR	chr20:21694472-21695344	S_Shore	0.0021156	0.159087	0.0351799	0.532893	0.60535	0.664323	0.351809	0.122171	0.0183862	0.0228405	0.253541
chr4:866098-866344*Island	cg20818191	4	866154	rs751091		GAK	NM_005255	Body	chr4:866098-866344	Island	0.00213437	0.00856892	0.0457665	0.15035	0.821098	0.779323	0.767414	0.0304786	0.0264844	0.00778406	0.0536836
chr4:866098-866344*Island	cg05363257	4	866225			GAK	NM_005255	Body	chr4:866098-866344	Island	0.00213437	0.00162809	0.0457665	0.077476	0.975752	0.946278	0.894862	0.00811403	0.045913	0.00825635	0.0808907
chr4:866098-866344*Island	cg02582997	4	866299			GAK	NM_005255	Body	chr4:866098-866344	Island	0.00213437	4.70644e-05	0.0457665	0.0208053	0.797169	0.600387	0.534724	0.0693159	0.0312668	0.00848726	0.262444
chr4:866098-866344*Island	cg06201207	4	866302			GAK	NM_005255	Body	chr4:866098-866344	Island	0.00213437	0.0167809	0.0457665	0.202661	0.678139	0.539724	0.501835	0.122464	0.0127843	0.0129738	0.176305
chr7:158198545-158198907*N_Shore	cg17287605	7	158196894			PTPRN2;PTPRN2;PTPRN2	NM_002847;NM_130842;NM_130843	Body;Body;Body	chr7:158198545-158198907	N_Shore	0.00213671	8.64311e-05	0.0354708	0.0260417	0.11241	0.263618	0.305399	0.0575959	0.0116234	0.0163153	-0.192989
chr7:158198545-158198907*N_Shore	cg04713531	7	158197288	rs73516692		PTPRN2;PTPRN2;PTPRN2	NM_002847;NM_130842;NM_130843	Body;Body;Body	chr7:158198545-158198907	N_Shore	0.00213671	0.0178931	0.0354708	0.208877	0.100208	0.156507	0.172335	0.0480796	0.0367089	0.0114524	-0.0721266
chr7:158198545-158198907*N_Shore	cg00035220	7	158197980			PTPRN2;PTPRN2;PTPRN2	NM_002847;NM_130842;NM_130843	Body;Body;Body	chr7:158198545-158198907	N_Shore	0.00213671	9.38272e-05	0.0354708	0.0267074	0.20152	0.409085	0.440906	0.0782325	0.00042777	0.0122407	-0.239386
chr5:140736821-140737058*N_Shore	cg07442271	5	140735359			PCDHGA2;PCDHGA4;PCDHGA1;PCDHGB1;PCDHGA3;PCDHGA4	NM_018915;NM_018917;NM_018912;NM_018922;NM_018916;NM_032053	Body;1stExon;Body;Body;Body;1stExon	chr5:140736821-140737058	N_Shore	0.00213746	0.00703325	0.0457956	0.139039	0.581656	0.538996	0.341565	0.05633	0.0235647	0.00199268	0.240091
chr5:140736821-140737058*N_Shore	cg24996161	5	140735397			PCDHGA2;PCDHGA4;PCDHGA1;PCDHGB1;PCDHGA3;PCDHGA4	NM_018915;NM_018917;NM_018912;NM_018922;NM_018916;NM_032053	Body;1stExon;Body;Body;Body;1stExon	chr5:140736821-140737058	N_Shore	0.00213746	0.349765	0.0457956	0.683215	0.459021	0.520465	0.575602	0.203797	0.131048	0.0202567	-0.116581
chr5:140736821-140737058*N_Shore	cg19814830	5	140735545			PCDHGA2;PCDHGA4;PCDHGA1;PCDHGB1;PCDHGA3;PCDHGA4	NM_018915;NM_018917;NM_018912;NM_018922;NM_018916;NM_032053	Body;1stExon;Body;Body;Body;1stExon	chr5:140736821-140737058	N_Shore	0.00213746	0.000151326	0.0457956	0.0312168	0.886478	0.8039	0.777752	0.0247486	0.0525714	0.0204376	0.108727
chr5:140736821-140737058*N_Shore	cg00978427	5	140736762			PCDHGA2;PCDHGA4;PCDHGA1;PCDHGB1;PCDHGA3;PCDHGA4	NM_018915;NM_018917;NM_018912;NM_018922;NM_018916;NM_032053	Body;1stExon;Body;Body;Body;1stExon	chr5:140736821-140737058	N_Shore	0.00213746	0.00468767	0.0457956	0.119106	0.522713	0.429254	0.384609	0.0650279	0.0621958	0.0165139	0.138104
chr18:44140362-44140575*N_Shore	cg20454888	18	44139159			LOXHD1;LOXHD1;LOXHD1	NM_001145472;NM_001145472;NM_144612	5'UTR;1stExon;Body	chr18:44140362-44140575	N_Shore	0.00214001	0.527626	0.0355048	0.785894	0.448463	0.475487	0.387641	0.076874	0.0120307	0.00576238	0.0608216
chr18:44140362-44140575*N_Shore	cg11853811	18	44140082			LOXHD1;LOXHD1	NM_001145472;NM_144612	TSS1500;Body	chr18:44140362-44140575	N_Shore	0.00214001	0.0409412	0.0355048	0.307503	0.885479	0.913844	0.935662	0.0366689	0.0123357	0.0126295	-0.050183
chr18:44140362-44140575*N_Shore	cg19282019	18	44140108			LOXHD1;LOXHD1	NM_001145472;NM_144612	TSS1500;Body	chr18:44140362-44140575	N_Shore	0.00214001	0.0074406	0.0355048	0.141991	0.857451	0.931369	0.929047	0.0477533	0.000966711	0.00385601	-0.0715961
chr16:88706211-88706492*N_Shore	cg00362322	16	88704230	rs73258609		IL17C	NM_013278	TSS1500	chr16:88706211-88706492	N_Shore	0.00214294	0.873751	0.0457956	0.951938	0.49321	0.502545	0.506978	0.155323	0.110377	0.0218643	-0.0137683
chr16:88706211-88706492*N_Shore	cg08155347	16	88704957			IL17C	NM_013278	TSS200	chr16:88706211-88706492	N_Shore	0.00214294	0.644008	0.0457956	0.847609	0.254279	0.308031	0.287143	0.190455	0.00935111	0.00578151	-0.0328641
chr16:88706211-88706492*N_Shore	cg27132152	16	88705016			IL17C;IL17C	NM_013278;NM_013278	1stExon;5'UTR	chr16:88706211-88706492	N_Shore	0.00214294	0.000495361	0.0457956	0.048279	0.232151	0.507385	0.598248	0.135992	0.0508826	0.0178541	-0.366097
chr16:88706211-88706492*N_Shore	cg26686608	16	88705716			IL17C	NM_013278	Body	chr16:88706211-88706492	N_Shore	0.00214294	0.532896	0.0457956	0.788697	0.430215	0.404402	0.3618	0.166063	0.129365	0.00882743	0.0684149
chr7:158342660-158342964*N_Shore	cg23841288	7	158342105			PTPRN2;PTPRN2;PTPRN2	NM_002847;NM_130842;NM_130843	Body;Body;Body	chr7:158342660-158342964	N_Shore	0.00214381	0.000633149	0.0457956	0.0525099	0.102238	0.231566	0.357622	0.0718331	0.0343915	0.00474133	-0.255385
chr7:158342660-158342964*N_Shore	cg08742262	7	158342283			PTPRN2;PTPRN2;PTPRN2	NM_002847;NM_130842;NM_130843	Body;Body;Body	chr7:158342660-158342964	N_Shore	0.00214381	9.26722e-05	0.0457956	0.026624	0.0738928	0.157925	0.218996	0.0247906	0.0503019	0.00749519	-0.145103
chr7:158342660-158342964*N_Shore	cg12434889	7	158342394	rs10279869		PTPRN2;PTPRN2;PTPRN2	NM_002847;NM_130842;NM_130843	Body;Body;Body	chr7:158342660-158342964	N_Shore	0.00214381	0.000381476	0.0457956	0.0429591	0.0380936	0.0643233	0.10784	0.0054217	0.019785	0.00612912	-0.0697464
chr7:158342660-158342964*N_Shore	cg07213780	7	158342600			PTPRN2;PTPRN2;PTPRN2	NM_002847;NM_130842;NM_130843	Body;Body;Body	chr7:158342660-158342964	N_Shore	0.00214381	0.00173274	0.0457956	0.0792991	0.0665223	0.122564	0.27441	0.0311687	0.022154	0.0249019	-0.207888
chr16:3073686-3074443*S_Shore	cg00500428	16	3074502	rs9926070		HCFC1R1;THOC6;HCFC1R1;HCFC1R1;THOC6	NM_001002018;NM_024339;NM_001002017;NM_017885;NM_001142350	TSS1500;Body;TSS1500;TSS1500;Body	chr16:3073686-3074443	S_Shore	0.00214583	0.000407477	0.0355529	0.0443302	0.111987	0.180151	0.311492	0.0144413	0.0180076	0.0236401	-0.199505
chr16:3073686-3074443*S_Shore	cg02062650	16	3074537			HCFC1R1;THOC6;HCFC1R1;HCFC1R1;THOC6	NM_001002018;NM_024339;NM_001002017;NM_017885;NM_001142350	TSS1500;Body;TSS1500;TSS1500;Body	chr16:3073686-3074443	S_Shore	0.00214583	0.0159455	0.0355529	0.197743	0.0608541	0.0853252	0.0798793	0.01268	0.0214755	0.00714773	-0.0190253
chr16:3073686-3074443*S_Shore	cg07825606	16	3075575			HCFC1R1;THOC6;HCFC1R1;HCFC1R1;THOC6	NM_001002018;NM_024339;NM_001002017;NM_017885;NM_001142350	TSS1500;Body;TSS1500;TSS1500;Body	chr16:3073686-3074443	S_Shore	0.00214583	0.877369	0.0355529	0.953469	0.935384	0.938894	0.933885	0.00626025	0.00107809	0.00384788	0.00149922
chr19:17416304-17417253*N_Shore	cg04614656	19	17414770		rs73511851	ABHD8	NM_024527	TSS1500	chr19:17416304-17417253	N_Shore	0.00214747	0.0422927	0.0458506	0.312424	0.361765	0.470339	0.687461	0.203149	0.027641	0.0348374	-0.325696
chr19:17416304-17417253*N_Shore	cg01445659	19	17414977			MRPL34;ABHD8	NM_023937;NM_024527	TSS1500;TSS1500	chr19:17416304-17417253	N_Shore	0.00214747	0.0310645	0.0458506	0.270819	0.0576227	0.0629976	0.0973983	0.0145814	0.00802368	0.0137884	-0.0397755
chr19:17416304-17417253*N_Shore	cg17328880	19	17415155			MRPL34;ABHD8	NM_023937;NM_024527	TSS1500;TSS1500	chr19:17416304-17417253	N_Shore	0.00214747	0.285573	0.0458506	0.640868	0.336962	0.16384	0.205798	0.288353	0.0204366	0.0084964	0.131164
chr19:17416304-17417253*N_Shore	cg08702612	19	17415626	rs35578411		MRPL34;ABHD8	NM_023937;NM_024527	TSS1500;TSS1500	chr19:17416304-17417253	N_Shore	0.00214747	0.323548	0.0458506	0.666434	0.230255	0.220285	0.148874	0.107139	0.0140569	0.0116222	0.0813812
chr15:91475626-91475926*N_Shore	cg20750528	15	91474456	rs78194647		HDDC3;UNC45A	NM_198527;NM_001039675	3'UTR;5'UTR	chr15:91475626-91475926	N_Shore	0.00214975	0.00449019	0.0458763	0.11685	0.389766	0.613618	0.813635	0.182439	0.105751	0.0158274	-0.423869
chr15:91475626-91475926*N_Shore	cg05878630	15	91474889			HDDC3;UNC45A	NM_198527;NM_001039675	Body;5'UTR	chr15:91475626-91475926	N_Shore	0.00214975	0.000146604	0.0458763	0.0306533	0.908772	0.824886	0.730914	0.0154254	0.0511157	0.0293669	0.177858
chr15:91475626-91475926*N_Shore	cg13215555	15	91475537		rs34697308	HDDC3;UNC45A	NM_198527;NM_001039675	Body;5'UTR	chr15:91475626-91475926	N_Shore	0.00214975	0.23803	0.0458763	0.606916	0.0450699	0.041174	0.0398917	0.00742676	0.00418332	0.00513067	0.00517813
chr15:91475626-91475926*N_Shore	cg08718071	15	91475586			HDDC3;UNC45A	NM_198527;NM_001039675	Body;5'UTR	chr15:91475626-91475926	N_Shore	0.00214975	0.858647	0.0458763	0.94597	0.0308436	0.034053	0.0291532	0.00206348	0.00301256	9.81486e-05	0.00169037
chr8:27320914-27321276*Island	cg26506779	8	27320982		rs56371471	CHRNA2	NM_000742	Body	chr8:27320914-27321276	Island	0.0021524	0.758404	0.0356409	0.902715	0.968743	0.967645	0.96875	0.00256314	0.00300006	0.00162843	-7.31674e-06
chr8:27320914-27321276*Island	cg03574414	8	27321054			CHRNA2	NM_000742	Body	chr8:27320914-27321276	Island	0.0021524	0.00114216	0.0356409	0.066308	0.733949	0.808763	0.850434	0.0418682	0.0223127	0.0249782	-0.116485
chr8:27320914-27321276*Island	cg23293774	8	27321215		rs77710085	CHRNA2	NM_000742	Body	chr8:27320914-27321276	Island	0.0021524	0.139807	0.0356409	0.508372	0.722668	0.797648	0.773673	0.0820927	0.00744213	0.0149331	-0.0510043
chr5:43040845-43041161*Island	cg00257271	5	43040885			C5orf39;LOC153684	NM_001014279;NR_015447	TSS1500;TSS1500	chr5:43040845-43041161	Island	0.00215283	0.0585704	0.045919	0.361379	0.0981147	0.0655862	0.321765	0.0495949	0.0216831	0.003066	-0.223651
chr5:43040845-43041161*Island	cg09741070	5	43040998			C5orf39;LOC153684	NM_001014279;NR_015447	TSS1500;TSS1500	chr5:43040845-43041161	Island	0.00215283	0.008314	0.045919	0.148702	0.0306114	0.0362593	0.09046	0.00378587	0.0154464	0.00721052	-0.0598486
chr5:43040845-43041161*Island	cg17269733	5	43041146			C5orf39;LOC153684	NM_001014279;NR_015447	TSS1500;TSS1500	chr5:43040845-43041161	Island	0.00215283	0.486157	0.045919	0.763403	0.128816	0.141281	0.0983899	0.0345865	0.0192236	0.00579694	0.0304265
chr5:43040845-43041161*Island	cg25564121	5	43041152			C5orf39;LOC153684	NM_001014279;NR_015447	TSS1500;TSS1500	chr5:43040845-43041161	Island	0.00215283	0.355798	0.045919	0.686944	0.135737	0.0895838	0.107378	0.0798539	0.0218243	0.00490628	0.0283594
chr11:77790478-77791101*Island	cg13635462	11	77790613	rs11544628		NDUFC2	NM_004549	Body	chr11:77790478-77791101	Island	0.00216343	0.881331	0.0460142	0.954948	0.0140389	0.0138086	0.0140699	0.000797322	0.000113219	0.00118391	-3.10379e-05
chr11:77790478-77791101*Island	cg16409869	11	77790796			NDUFC2;NDUFC2	NM_004549;NM_004549	5'UTR;1stExon	chr11:77790478-77791101	Island	0.00216343	0.258987	0.0460142	0.622178	0.0306558	0.0270342	0.0310573	0.00124607	0.00054455	0.000577627	-0.000401496
chr11:77790478-77791101*Island	cg20963597	11	77791011			NDUFC2;NDUFC2	NM_004549;NM_004549	5'UTR;1stExon	chr11:77790478-77791101	Island	0.00216343	0.00966631	0.0460142	0.158045	0.0250963	0.0304756	0.0933199	0.0037088	0.0179452	0.00947103	-0.0682236
chr11:77790478-77791101*Island	cg22576363	11	77791070			NDUFC2;NDUFC2	NM_004549;NM_004549	5'UTR;1stExon	chr11:77790478-77791101	Island	0.00216343	0.476808	0.0460142	0.758306	0.0381805	0.0427273	0.0306263	0.00356239	0.0107162	0.00363734	0.00755419
chr15:69222589-69223380*Island	cg17286244	15	69222592			MIR548H4;SPESP1;NOX5	NR_031680;NM_145658;NM_024505	Body;TSS1500;TSS1500	chr15:69222589-69223380	Island	0.00216907	0.00707153	0.0460171	0.139251	0.384723	0.572217	0.571938	0.121113	0.035073	0.0181304	-0.187215
chr15:69222589-69223380*Island	cg14554415	15	69222988			MIR548H4;NOX5;NOX5;SPESP1;SPESP1	NR_031680;NM_024505;NM_024505;NM_145658;NM_145658	Body;5'UTR;1stExon;1stExon;5'UTR	chr15:69222589-69223380	Island	0.00216907	0.00161531	0.0460171	0.0772348	0.258459	0.510553	0.585412	0.143423	0.0981019	0.0198403	-0.326952
chr15:69222589-69223380*Island	cg09886641	15	69223018			MIR548H4;NOX5;NOX5;SPESP1	NR_031680;NM_024505;NM_024505;NM_145658	Body;5'UTR;1stExon;1stExon	chr15:69222589-69223380	Island	0.00216907	0.0855073	0.0460171	0.421392	0.426602	0.569377	0.583915	0.174342	0.0347261	0.00640752	-0.157313
chr15:69222589-69223380*Island	cg07775813	15	69223368	rs77431782		MIR548H4;NOX5;SPESP1	NR_031680;NM_024505;NM_145658	Body;5'UTR;Body	chr15:69222589-69223380	Island	0.00216907	0.0173374	0.0460171	0.20581	0.463316	0.741137	0.799252	0.239882	0.0468096	0.0126056	-0.335935
chr13:113731153-113731583*Island	cg01222190	13	113731267			MCF2L;MCF2L	NM_001112732;NM_024979	Body;Body	chr13:113731153-113731583	Island	0.00217952	0.191606	0.0358251	0.566971	0.655648	0.701138	0.768292	0.129715	0.0269129	0.0340977	-0.112644
chr13:113731153-113731583*Island	cg14162842	13	113731357			MCF2L;MCF2L	NM_001112732;NM_024979	Body;Body	chr13:113731153-113731583	Island	0.00217952	0.0499711	0.0358251	0.337099	0.842921	0.823248	0.781424	0.0367242	0.0369571	0.0103291	0.0614966
chr13:113731153-113731583*Island	cg00472841	13	113731582			MCF2L;MCF2L	NM_001112732;NM_024979	Body;Body	chr13:113731153-113731583	Island	0.00217952	0.000104339	0.0358251	0.0273345	0.533849	0.698257	0.760946	0.0649598	0.027519	0.0139728	-0.227097
chr10:134918755-134918975*S_Shore	cg23154497	10	134919573			GPR123	NM_001083909	Body	chr10:134918755-134918975	S_Shore	0.0021917	5.01045e-05	0.0359951	0.0214255	0.419328	0.569428	0.573617	0.047836	0.025583	0.0155197	-0.154289
chr10:134918755-134918975*S_Shore	cg23098789	10	134920382			GPR123	NM_001083909	Body	chr10:134918755-134918975	S_Shore	0.0021917	0.830666	0.0359951	0.934577	0.555673	0.722342	0.417542	0.0794119	0.0986443	0.00265554	0.138131
chr10:134918755-134918975*S_Shore	cg15731752	10	134920438			GPR123	NM_001083909	Body	chr10:134918755-134918975	S_Shore	0.0021917	0.0306697	0.0359951	0.269107	0.739928	0.859351	0.776387	0.0454164	0.0193701	0.0260964	-0.0364587
chr1:38227079-38227741*Island	cg12746947	1	38227094			EPHA10;EPHA10	NM_173641;NM_001099439	Body;Body	chr1:38227079-38227741	Island	0.0021924	0.399469	0.0359951	0.713489	0.49333	0.531472	0.556496	0.132353	0.00342739	0.0163704	-0.0631667
chr1:38227079-38227741*Island	cg11521434	1	38227381	rs56171133		EPHA10;EPHA10	NM_173641;NM_001099439	Body;Body	chr1:38227079-38227741	Island	0.0021924	0.00402591	0.0359951	0.112519	0.267341	0.45453	0.448603	0.107845	0.0373164	0.00863134	-0.181262
chr1:38227079-38227741*Island	cg01379846	1	38227521			EPHA10;EPHA10	NM_173641;NM_001099439	Body;Body	chr1:38227079-38227741	Island	0.0021924	0.392401	0.0359951	0.709361	0.211591	0.273967	0.225727	0.0791449	0.0205931	0.000158593	-0.0141355
chr4:3449650-3449995*N_Shelf	cg08071405	4	3446405			HGFAC	NM_001528	Body	chr4:3449650-3449995	N_Shelf	0.00219568	0.270439	0.0360282	0.630416	0.973513	0.975003	0.978048	0.00511182	0.00562528	0.00425408	-0.00453446
chr4:3449650-3449995*N_Shelf	cg04677405	4	3446682			HGFAC	NM_001528	Body	chr4:3449650-3449995	N_Shelf	0.00219568	0.573746	0.0360282	0.811358	0.749151	0.724834	0.745623	0.0418195	0.0264217	0.0139081	0.00352781
chr4:3449650-3449995*N_Shelf	cg08820079	4	3446946			HGFAC	NM_001528	Body	chr4:3449650-3449995	N_Shelf	0.00219568	0.0613574	0.0360282	0.368077	0.41229	0.454831	0.516105	0.0704261	0.075801	0.0256207	-0.103815
chr5:76011120-76012292*N_Shore	cg14714391	5	76010444			F2R	NM_001992	TSS1500	chr5:76011120-76012292	N_Shore	0.00220365	0.878108	0.0464378	0.953766	0.756094	0.591876	0.889838	0.147669	0.106476	0.0228268	-0.133745
chr5:76011120-76012292*N_Shore	cg26594335	5	76010472			F2R	NM_001992	TSS1500	chr5:76011120-76012292	N_Shore	0.00220365	0.420032	0.0464378	0.725365	0.756859	0.702365	0.904072	0.146346	0.070703	0.0107282	-0.147214
chr5:76011120-76012292*N_Shore	cg19735421	5	76010598	rs2227817		F2R	NM_001992	TSS1500	chr5:76011120-76012292	N_Shore	0.00220365	0.217645	0.0464378	0.589716	0.509128	0.452942	0.891128	0.282686	0.0992653	0.0129531	-0.382
chr5:76011120-76012292*N_Shore	cg03043127	5	76010658			F2R	NM_001992	TSS1500	chr5:76011120-76012292	N_Shore	0.00220365	0.787512	0.0464378	0.915938	0.67184	0.471826	0.751635	0.219078	0.102565	0.0120225	-0.0797948
chr1:160389103-160389386*N_Shelf	cg00066554	1	160385636			VANGL2	NM_020335	Body	chr1:160389103-160389386	N_Shelf	0.00220944	0.351812	0.046442	0.684581	0.805033	0.81187	0.833374	0.0355167	0.059676	0.0107457	-0.0283406
chr1:160389103-160389386*N_Shelf	cg17754515	1	160385729			VANGL2	NM_020335	Body	chr1:160389103-160389386	N_Shelf	0.00220944	0.000623669	0.046442	0.0524144	0.438533	0.608736	0.622063	0.0763359	0.0405086	0.0297271	-0.18353
chr1:160389103-160389386*N_Shelf	cg19261127	1	160385856			VANGL2	NM_020335	Body	chr1:160389103-160389386	N_Shelf	0.00220944	0.246596	0.046442	0.613667	0.796625	0.842829	0.860245	0.101118	0.0095539	0.00114809	-0.0636203
chr1:160389103-160389386*N_Shelf	cg15604357	1	160386408			VANGL2	NM_020335	Body	chr1:160389103-160389386	N_Shelf	0.00220944	0.575759	0.046442	0.812333	0.581901	0.750679	0.563611	0.196915	0.0217502	0.0418982	0.0182903
chr7:157352995-157353232*Island	cg24258098	7	157352996			PTPRN2;PTPRN2;PTPRN2	NM_002847;NM_130842;NM_130843	Body;Body;Body	chr7:157352995-157353232	Island	0.00222179	0.000614523	0.0465376	0.0522397	0.523162	0.708173	0.756484	0.0898025	0.0550224	0.0245322	-0.233321
chr7:157352995-157353232*Island	cg04127606	7	157353097			PTPRN2;PTPRN2;PTPRN2	NM_002847;NM_130842;NM_130843	Body;Body;Body	chr7:157352995-157353232	Island	0.00222179	0.000107881	0.0465376	0.0276462	0.513754	0.76618	0.827433	0.0962524	0.055876	0.0245904	-0.313679
chr7:157352995-157353232*Island	cg18122501	7	157353164			PTPRN2;PTPRN2;PTPRN2	NM_002847;NM_130842;NM_130843	Body;Body;Body	chr7:157352995-157353232	Island	0.00222179	0.00167586	0.0465376	0.0783667	0.56634	0.771205	0.71422	0.0800447	0.0639547	0.0157175	-0.14788
chr7:157352995-157353232*Island	cg24135583	7	157353191			PTPRN2;PTPRN2;PTPRN2	NM_002847;NM_130842;NM_130843	Body;Body;Body	chr7:157352995-157353232	Island	0.00222179	0.0005018	0.0465376	0.048279	0.458201	0.674782	0.654907	0.0820204	0.0694929	0.0339161	-0.196706
chr2:48844751-48844985*N_Shore	cg00451397	2	48843645			GTF2A1L;GTF2A1L;STON1-GTF2A1L	NM_172196;NM_006872;NM_172311	TSS1500;TSS1500;Body	chr2:48844751-48844985	N_Shore	0.00223699	0.555835	0.0363077	0.801605	0.318616	0.545179	0.269109	0.16853	0.171621	0.00834819	0.0495067
chr2:48844751-48844985*N_Shore	cg12300939	2	48844195		rs80049195	GTF2A1L;GTF2A1L;STON1-GTF2A1L	NM_172196;NM_006872;NM_172311	TSS1500;TSS1500;Body	chr2:48844751-48844985	N_Shore	0.00223699	0.00920095	0.0363077	0.154715	0.195321	0.323645	0.462088	0.127426	0.0721803	0.00994306	-0.266767
chr2:48844751-48844985*N_Shore	cg07875335	2	48844728			GTF2A1L;GTF2A1L;STON1-GTF2A1L	NM_172196;NM_006872;NM_172311	TSS1500;TSS1500;Body	chr2:48844751-48844985	N_Shore	0.00223699	0.0554777	0.0363077	0.352897	0.457845	0.644249	0.701215	0.221034	0.0723011	0.00425903	-0.24337
chr3:45266477-45268039*Island	cg08483723	3	45267960			TMEM158	NM_015444	TSS200	chr3:45266477-45268039	Island	0.00224003	7.55595e-05	0.0363077	0.0246777	0.070518	0.088958	0.0873971	0.00567498	0.00246619	0.00264755	-0.0168791
chr3:45266477-45268039*Island	cg23732560	3	45267976			TMEM158	NM_015444	TSS200	chr3:45266477-45268039	Island	0.00224003	0.626347	0.0363077	0.838325	0.0336987	0.0305571	0.0346446	0.00212175	0.00183573	0.00149318	-0.000945976
chr3:45266477-45268039*Island	cg09884561	3	45268038			TMEM158	NM_015444	TSS1500	chr3:45266477-45268039	Island	0.00224003	0.476305	0.0363077	0.758092	0.0304251	0.0257174	0.0294891	0.0066298	0.00550125	0.00190504	0.000936022
chr19:7701661-7702336*N_Shelf	cg25067940	19	7698583			PCP2	NM_174895	TSS200	chr19:7701661-7702336	N_Shelf	0.00224153	0.000533643	0.0363112	0.0494458	0.833356	0.645438	0.536264	0.097257	0.0604355	0.00624588	0.297092
chr19:7701661-7702336*N_Shelf	cg18563630	19	7699121		rs8104879	PCP2	NM_174895	TSS1500	chr19:7701661-7702336	N_Shelf	0.00224153	0.980933	0.0363112	0.992789	0.547313	0.617414	0.503492	0.148631	0.000495924	0.0123629	0.0438207
chr19:7701661-7702336*N_Shelf	cg15828235	19	7699591			PCP2	NM_174895	TSS1500	chr19:7701661-7702336	N_Shelf	0.00224153	0.0919885	0.0363112	0.434962	0.165449	0.127543	0.0479466	0.093533	0.037453	0.00837092	0.117503
chr20:62439107-62439833*N_Shelf	cg14929153	20	62436768			ZBTB46;ZBTB46	NM_025224;NM_025224	1stExon;5'UTR	chr20:62439107-62439833	N_Shelf	0.00224437	0.00021612	0.0468082	0.0357257	0.231647	0.31431	0.317866	0.0294302	0.0268706	0.0182299	-0.0862196
chr20:62439107-62439833*N_Shelf	cg02630914	20	62436995			ZBTB46	NM_025224	TSS200	chr20:62439107-62439833	N_Shelf	0.00224437	0.143405	0.0468082	0.513145	0.426686	0.537827	0.570289	0.180714	0.00837345	0.00661949	-0.143603
chr20:62439107-62439833*N_Shelf	cg23831891	20	62437033			ZBTB46	NM_025224	TSS200	chr20:62439107-62439833	N_Shelf	0.00224437	0.434433	0.0468082	0.733633	0.771214	0.771612	0.863644	0.143972	0.0376513	0.00739591	-0.0924302
chr20:62439107-62439833*N_Shelf	cg21291985	20	62437035	rs75021022		ZBTB46	NM_025224	TSS200	chr20:62439107-62439833	N_Shelf	0.00224437	0.690409	0.0468082	0.870602	0.787102	0.722194	0.880125	0.143625	0.0211114	0.0144616	-0.0930235
chr10:134980302-134981059*S_Shore	cg25490633	10	134981479			KNDC1	NM_152643	Body	chr10:134980302-134981059	S_Shore	0.00224701	0.0919836	0.0468287	0.434962	0.664566	0.742783	0.692055	0.0509663	0.00475703	0.0154711	-0.0274896
chr10:134980302-134981059*S_Shore	cg09540629	10	134981759	rs79557483		KNDC1	NM_152643	Body	chr10:134980302-134981059	S_Shore	0.00224701	0.0313954	0.0468287	0.271922	0.539181	0.831074	0.647907	0.136288	0.0414261	0.02264	-0.108726
chr10:134980302-134981059*S_Shore	cg20668275	10	134981801	rs2998151	rs61750345	KNDC1	NM_152643	Body	chr10:134980302-134981059	S_Shore	0.00224701	0.191616	0.0468287	0.566971	0.844569	0.8688	0.729665	0.0662334	0.0429073	0.0201155	0.114904
chr10:134980302-134981059*S_Shore	cg03669358	10	134981930			KNDC1	NM_152643	Body	chr10:134980302-134981059	S_Shore	0.00224701	0.829576	0.0468287	0.934137	0.64416	0.70174	0.591861	0.0658897	0.0148215	0.0208663	0.0522986
chr14:33402094-33404079*S_Shelf	cg10727171	14	33407334			NPAS3;NPAS3;NPAS3;NPAS3	NM_001164749;NM_001165893;NM_022123;NM_173159	TSS1500;TSS1500;TSS1500;TSS1500	chr14:33402094-33404079	S_Shelf	0.00225224	0.00577235	0.0468774	0.129013	0.711924	0.602115	0.2207	0.1234	0.08801	0.00807917	0.491224
chr14:33402094-33404079*S_Shelf	cg11787167	14	33407370			NPAS3;NPAS3;NPAS3;NPAS3	NM_001164749;NM_001165893;NM_022123;NM_173159	TSS1500;TSS1500;TSS1500;TSS1500	chr14:33402094-33404079	S_Shelf	0.00225224	0.24908	0.0468774	0.615358	0.731504	0.803564	0.461801	0.184331	0.00519565	0.0144321	0.269703
chr14:33402094-33404079*S_Shelf	cg05326274	14	33407424			NPAS3;NPAS3;NPAS3;NPAS3	NM_001164749;NM_001165893;NM_022123;NM_173159	TSS1500;TSS1500;TSS1500;TSS1500	chr14:33402094-33404079	S_Shelf	0.00225224	0.115014	0.0468774	0.474155	0.249523	0.169763	0.0937739	0.150842	0.101117	0.00809391	0.155749
chr14:33402094-33404079*S_Shelf	cg14939652	14	33407765			NPAS3;NPAS3;NPAS3;NPAS3	NM_001164749;NM_001165893;NM_022123;NM_173159	TSS1500;TSS1500;TSS1500;TSS1500	chr14:33402094-33404079	S_Shelf	0.00225224	0.38934	0.0468774	0.707589	0.0362223	0.0364118	0.031183	0.00674038	0.00206836	0.00128246	0.00503929
chr19:50826780-50827028*Island	cg15829073	19	50826823	rs55880066		KCNC3	NM_004977	Body	chr19:50826780-50827028	Island	0.00225913	0.00305486	0.0364612	0.101075	0.635753	0.693598	0.718373	0.0384045	0.000181618	0.0180614	-0.0826203
chr19:50826780-50827028*Island	cg18532515	19	50826890			KCNC3	NM_004977	Body	chr19:50826780-50827028	Island	0.00225913	0.120056	0.0364612	0.481131	0.89487	0.958305	0.963366	0.0860864	0.000521453	0.00774296	-0.0684962
chr19:50826780-50827028*Island	cg12955872	19	50826969			KCNC3	NM_004977	Body	chr19:50826780-50827028	Island	0.00225913	0.00203164	0.0364612	0.0847431	0.888533	0.940014	0.922943	0.0205532	0.00305549	0.00210551	-0.0344098
chr20:62809870-62810371*Island	cg08626543	20	62809978			MYT1	NM_004535	5'UTR	chr20:62809870-62810371	Island	0.00226346	0.000513623	0.0364612	0.0489085	0.566042	0.634032	0.660417	0.034149	0.0112785	0.00829675	-0.0943747
chr20:62809870-62810371*Island	cg00895354	20	62810199			MYT1	NM_004535	5'UTR	chr20:62809870-62810371	Island	0.00226346	0.00104204	0.0364612	0.0637788	0.365677	0.424291	0.417296	0.0246706	0.0204152	0.00361494	-0.0516186
chr20:62809870-62810371*Island	cg07469929	20	62810206			MYT1	NM_004535	5'UTR	chr20:62809870-62810371	Island	0.00226346	0.0172691	0.0364612	0.205514	0.570277	0.6268	0.620973	0.0400233	0.0181992	0.00768279	-0.0506955
chr10:95326229-95327108*N_Shore	cg03792491	10	95324966			GPR120	NM_181745	TSS1500	chr10:95326229-95327108	N_Shore	0.00228155	0.544825	0.046894	0.795895	0.551347	0.686055	0.525816	0.111003	0.0745598	0.00714091	0.0255313
chr10:95326229-95327108*N_Shore	cg16671899	10	95326033			GPR120	NM_181745	TSS1500	chr10:95326229-95327108	N_Shore	0.00228155	0.00219008	0.046894	0.0873415	0.0680602	0.111018	0.245638	0.0270427	0.0115625	0.015242	-0.177578
chr10:95326229-95327108*N_Shore	cg01488679	10	95326098		rs17484310	GPR120	NM_181745	TSS1500	chr10:95326229-95327108	N_Shore	0.00228155	0.261657	0.046894	0.624008	0.177594	0.257942	0.222191	0.0885971	0.150799	0.00765626	-0.0445969
chr10:95326229-95327108*N_Shore	cg24249916	10	95326178			GPR120	NM_181745	TSS1500	chr10:95326229-95327108	N_Shore	0.00228155	0.0712546	0.046894	0.391427	0.0456026	0.0582052	0.0580023	0.0108656	0.0190906	0.0046441	-0.0123997
chr4:812386-812646*Island	cg19039739	4	812387			CPLX1	NM_006651	Body	chr4:812386-812646	Island	0.00229557	0.0851882	0.0367461	0.420834	0.496206	0.627237	0.609084	0.130449	0.100711	0.0370201	-0.112877
chr4:812386-812646*Island	cg09635541	4	812499			CPLX1	NM_006651	Body	chr4:812386-812646	Island	0.00229557	0.659669	0.0367461	0.855541	0.530956	0.556818	0.483899	0.0792777	0.0347122	0.00400968	0.0470569
chr4:812386-812646*Island	cg25354926	4	812611			CPLX1	NM_006651	Body	chr4:812386-812646	Island	0.00229557	0.0064967	0.0367461	0.134827	0.829348	0.922634	0.914838	0.0561256	0.0221648	0.00553051	-0.0854904
chr2:100937779-100939059*N_Shore	cg26150922	2	100937072			LONRF2	NM_198461	Body	chr2:100937779-100939059	N_Shore	0.0022974	0.0455277	0.0367483	0.323056	0.67677	0.809136	0.848742	0.148623	0.0295842	0.0232492	-0.171973
chr2:100937779-100939059*N_Shore	cg08297393	2	100937505			LONRF2	NM_198461	Body	chr2:100937779-100939059	N_Shore	0.0022974	0.000464613	0.0367483	0.0470013	0.53348	0.784032	0.84066	0.112825	0.0639819	0.0569796	-0.30718
chr2:100937779-100939059*N_Shore	cg05692746	2	100937584			LONRF2	NM_198461	Body	chr2:100937779-100939059	N_Shore	0.0022974	0.281848	0.0367483	0.638424	0.44875	0.541196	0.612921	0.260594	0.000324909	0.00776015	-0.164171
chr1:27941865-27942324*Island	cg22124648	1	27941866			FGR;FGR;FGR	NM_001042729;NM_001042747;NM_005248	Body;Body;Body	chr1:27941865-27942324	Island	0.0022983	0.147837	0.0367483	0.519291	0.451862	0.393937	0.348254	0.11726	0.0337418	0.00973071	0.103608
chr1:27941865-27942324*Island	cg13184177	1	27942087	rs34718693		FGR;FGR;FGR	NM_001042729;NM_001042747;NM_005248	Body;Body;Body	chr1:27941865-27942324	Island	0.0022983	0.913125	0.0367483	0.967316	0.630816	0.72377	0.547433	0.239712	0.0324989	0.0268735	0.0833829
chr1:27941865-27942324*Island	cg23167456	1	27942186			FGR;FGR;FGR	NM_001042729;NM_001042747;NM_005248	Body;Body;Body	chr1:27941865-27942324	Island	0.0022983	0.888385	0.0367483	0.957593	0.913123	0.935613	0.908515	0.0936208	0.0279335	0.0138858	0.00460797
chr11:117651216-117651429*Island	cg08477528	11	117651217			DSCAML1	NM_020693	Body	chr11:117651216-117651429	Island	0.00229877	0.0159571	0.0471192	0.197814	0.5401	0.606256	0.677785	0.07471	0.0240152	0.0243263	-0.137685
chr11:117651216-117651429*Island	cg09781932	11	117651301			DSCAML1	NM_020693	Body	chr11:117651216-117651429	Island	0.00229877	0.214589	0.0471192	0.587117	0.704472	0.79712	0.774787	0.127203	0.0658497	0.0338247	-0.0703148
chr11:117651216-117651429*Island	cg01877524	11	117651359			DSCAML1	NM_020693	Body	chr11:117651216-117651429	Island	0.00229877	0.0441857	0.0471192	0.318891	0.793209	0.94269	0.933528	0.13745	0.0228432	0.0108693	-0.14032
chr11:117651216-117651429*Island	cg23221010	11	117651424			DSCAML1	NM_020693	Body	chr11:117651216-117651429	Island	0.00229877	0.00194806	0.0471192	0.0834019	0.609091	0.743489	0.803516	0.0836667	0.0498975	0.00793662	-0.194425
chr16:87702493-87702704*S_Shore	cg09046445	16	87703364	rs77100659		JPH3	NM_020655	Body	chr16:87702493-87702704	S_Shore	0.00230114	0.0668924	0.0471416	0.381664	0.331717	0.485054	0.43101	0.126616	0.0193262	0.0206719	-0.099293
chr16:87702493-87702704*S_Shore	cg04271322	16	87703448			JPH3	NM_020655	Body	chr16:87702493-87702704	S_Shore	0.00230114	0.0599045	0.0471416	0.364607	0.712389	0.640706	0.526349	0.132833	0.0766405	0.00894313	0.18604
chr16:87702493-87702704*S_Shore	cg01714383	16	87703576			JPH3	NM_020655	Body	chr16:87702493-87702704	S_Shore	0.00230114	0.226167	0.0471416	0.59678	0.569163	0.619453	0.625339	0.0905845	0.0339072	0.0135559	-0.0561763
chr16:87702493-87702704*S_Shore	cg07838993	16	87704255			JPH3	NM_020655	Body	chr16:87702493-87702704	S_Shore	0.00230114	0.894366	0.0471416	0.96012	0.64128	0.70844	0.587153	0.0650297	0.0803901	0.00435518	0.054127
chr19:51535218-51535475*Island	cg10659447	19	51535231			KLK12;KLK12;KLK12	NM_145895;NM_019598;NM_145894	Body;Body;Body	chr19:51535218-51535475	Island	0.00230961	0.940246	0.0368981	0.977773	0.942423	0.928908	0.950197	0.0136532	0.0294665	0.00964211	-0.00777358
chr19:51535218-51535475*Island	cg15651204	19	51535339		rs61910728	KLK12;KLK12;KLK12	NM_145895;NM_019598;NM_145894	Body;Body;Body	chr19:51535218-51535475	Island	0.00230961	6.22175e-05	0.0368981	0.0227241	0.485261	0.622442	0.638926	0.0468495	0.00969148	0.022085	-0.153665
chr19:51535218-51535475*Island	cg00086493	19	51535348			KLK12;KLK12;KLK12	NM_145895;NM_019598;NM_145894	Body;Body;Body	chr19:51535218-51535475	Island	0.00230961	0.00100881	0.0368981	0.0630024	0.208429	0.292313	0.349908	0.0505329	0.013384	0.00268558	-0.141479
chr1:2046429-2046865*Island	cg20250605	1	2046506	rs79727931		PRKCZ;PRKCZ;PRKCZ	NM_001033582;NM_002744;NM_001033581	5'UTR;Body;5'UTR	chr1:2046429-2046865	Island	0.00230976	0.00487161	0.0471914	0.121087	0.693325	0.814381	0.858982	0.0848849	0.0596464	0.00618198	-0.165657
chr1:2046429-2046865*Island	cg00981070	1	2046702			PRKCZ;PRKCZ;PRKCZ	NM_001033582;NM_002744;NM_001033581	5'UTR;Body;5'UTR	chr1:2046429-2046865	Island	0.00230976	0.00566947	0.0471914	0.128235	0.288517	0.591519	0.428073	0.104167	0.0073062	0.0349154	-0.139556
chr1:2046429-2046865*Island	cg09179248	1	2046783	rs75946966	rs3128338	PRKCZ;PRKCZ;PRKCZ	NM_001033582;NM_002744;NM_001033581	5'UTR;Body;5'UTR	chr1:2046429-2046865	Island	0.00230976	0.000123893	0.0471914	0.0287617	0.298233	0.680403	0.736961	0.139113	0.124566	0.0359026	-0.438728
chr1:2046429-2046865*Island	cg17426766	1	2046864			PRKCZ;PRKCZ;PRKCZ	NM_001033582;NM_002744;NM_001033581	5'UTR;Body;5'UTR	chr1:2046429-2046865	Island	0.00230976	0.825688	0.0471914	0.932519	0.339128	0.426838	0.252224	0.138021	0.122669	0.00741343	0.0869039
chr1:205038784-205039153*Island	cg01243924	1	205038785			CNTN2	NM_005076	Body	chr1:205038784-205039153	Island	0.0023111	0.508276	0.0471914	0.776087	0.468176	0.430129	0.460946	0.0568181	0.0530881	0.0136905	0.00723041
chr1:205038784-205039153*Island	cg06617202	1	205038787			CNTN2	NM_005076	Body	chr1:205038784-205039153	Island	0.0023111	0.000166372	0.0471914	0.0324593	0.878637	0.793838	0.70798	0.0312255	0.0285573	0.0148558	0.170657
chr1:205038784-205039153*Island	cg11835080	1	205038918			CNTN2	NM_005076	Body	chr1:205038784-205039153	Island	0.0023111	0.0474036	0.0471914	0.329385	0.853112	0.892237	0.891706	0.0372308	0.00221103	0.0118527	-0.0385942
chr1:205038784-205039153*Island	cg15460899	1	205039083			CNTN2	NM_005076	Body	chr1:205038784-205039153	Island	0.0023111	0.539579	0.0471914	0.792583	0.976198	0.966598	0.978708	0.0047232	0.00905762	0.000993407	-0.00250976
chr3:128205495-128212274*N_Shelf	cg10935762	3	128202176			GATA2;GATA2;GATA2	NM_001145661;NM_032638;NM_001145662	Body;Body;Body	chr3:128205495-128212274	N_Shelf	0.00232098	0.0011731	0.036979	0.0671609	0.139598	0.398211	0.316725	0.0939031	0.0509909	0.0132256	-0.177127
chr3:128205495-128212274*N_Shelf	cg07132710	3	128202797			GATA2;GATA2;GATA2	NM_001145661;NM_032638;NM_001145662	Body;Body;Body	chr3:128205495-128212274	N_Shelf	0.00232098	0.00035677	0.036979	0.0420273	0.453175	0.514584	0.543931	0.0299226	0.000800873	0.00779984	-0.0907565
chr3:128205495-128212274*N_Shelf	cg07195926	3	128203414			GATA2;GATA2;GATA2	NM_001145661;NM_032638;NM_001145662	Body;Body;Body	chr3:128205495-128212274	N_Shelf	0.00232098	0.55766	0.036979	0.802525	0.646595	0.722681	0.697104	0.218521	0.0555685	0.0323234	-0.0505092
chr7:27147589-27148389*Island	cg07153966	7	27147590			HOXA3;HOXA3;HOXA3	NM_153632;NM_153631;NM_030661	Body;Body;Body	chr7:27147589-27148389	Island	0.00233508	0.000138923	0.0370582	0.0301117	0.912548	0.673412	0.528753	0.0491172	0.217859	0.00735862	0.383796
chr7:27147589-27148389*Island	cg19048532	7	27148002			HOXA3;HOXA3;HOXA3	NM_153632;NM_153631;NM_030661	Body;Body;Body	chr7:27147589-27148389	Island	0.00233508	5.42857e-05	0.0370582	0.0217294	0.958575	0.787599	0.664013	0.0227089	0.13311	0.00243951	0.294562
chr7:27147589-27148389*Island	cg17800708	7	27148204			HOXA3;HOXA3;HOXA3	NM_153632;NM_153631;NM_030661	Body;Body;Body	chr7:27147589-27148389	Island	0.00233508	0.000174986	0.0370582	0.0331758	0.903855	0.732839	0.644588	0.0250015	0.174557	0.00515001	0.259267
chr12:124829153-124829490*N_Shore	cg23878260	12	124827315			NCOR2;NCOR2	NM_006312;NM_001077261	Body;Body	chr12:124829153-124829490	N_Shore	0.00233532	0.0612723	0.0474019	0.367896	0.769347	0.898348	0.928901	0.153114	0.0230072	0.00990161	-0.159554
chr12:124829153-124829490*N_Shore	cg26459114	12	124827635			NCOR2;NCOR2	NM_006312;NM_001077261	Body;Body	chr12:124829153-124829490	N_Shore	0.00233532	0.579082	0.0474019	0.813938	0.920924	0.918362	0.917775	0.00968968	0.0060694	0.00875341	0.00314958
chr12:124829153-124829490*N_Shore	cg06024623	12	124827699			NCOR2;NCOR2	NM_006312;NM_001077261	Body;Body	chr12:124829153-124829490	N_Shore	0.00233532	0.151529	0.0474019	0.523645	0.951666	0.960217	0.960631	0.0122773	0.00273901	0.00351086	-0.00896542
chr12:124829153-124829490*N_Shore	cg02359414	12	124827729		rs61755987	NCOR2;NCOR2	NM_006312;NM_001077261	Body;Body	chr12:124829153-124829490	N_Shore	0.00233532	0.000982277	0.0474019	0.0625444	0.936227	0.892745	0.913177	0.0105072	0.00671097	0.00825133	0.0230499
chr17:43128789-43129038*S_Shore	cg03584363	17	43129629			DCAKD;DCAKD	NM_001128631;NM_024819	TSS1500;5'UTR	chr17:43128789-43129038	S_Shore	0.00234157	0.0826606	0.0474019	0.41607	0.0477039	0.0391406	0.0330165	0.012769	0.00758304	0.0068519	0.0146874
chr17:43128789-43129038*S_Shore	cg01061944	17	43129736			DCAKD;DCAKD	NM_001128631;NM_024819	TSS1500;5'UTR	chr17:43128789-43129038	S_Shore	0.00234157	0.680719	0.0474019	0.866096	0.086584	0.149339	0.065474	0.0266108	0.110565	0.0101788	0.02111
chr17:43128789-43129038*S_Shore	cg00852245	17	43129800			DCAKD;DCAKD	NM_001128631;NM_024819	TSS1500;5'UTR	chr17:43128789-43129038	S_Shore	0.00234157	0.316134	0.0474019	0.66144	0.124943	0.105167	0.0571554	0.0989924	0.0156061	0.00275513	0.067788
chr17:43128789-43129038*S_Shore	cg25538415	17	43129957			DCAKD;DCAKD	NM_001128631;NM_024819	TSS1500;5'UTR	chr17:43128789-43129038	S_Shore	0.00234157	0.00377609	0.0474019	0.10995	0.948032	0.874804	0.479268	0.0117961	0.102357	0.0205284	0.468763
chr7:128430707-128432003*S_Shore	cg09879794	7	128432231			CCDC136;CCDC136	NM_022742;NM_022742	1stExon;5'UTR	chr7:128430707-128432003	S_Shore	0.00234226	0.0119245	0.0370582	0.173321	0.100641	0.197195	0.172451	0.0538686	0.0474264	0.0126659	-0.0718098
chr7:128430707-128432003*S_Shore	cg20389981	7	128432280			CCDC136;CCDC136	NM_022742;NM_022742	1stExon;5'UTR	chr7:128430707-128432003	S_Shore	0.00234226	0.0117703	0.0370582	0.172209	0.0731712	0.117487	0.0933539	0.0101245	0.0378198	0.00145872	-0.0201827
chr7:128430707-128432003*S_Shore	cg03489382	7	128432457			CCDC136;CCDC136	NM_022742;NM_022742	1stExon;5'UTR	chr7:128430707-128432003	S_Shore	0.00234226	0.265904	0.0370582	0.627381	0.680488	0.673147	0.834934	0.14206	0.127145	0.0149229	-0.154446
chr11:89224416-89224718*N_Shore	cg26811159	11	89223981			NOX4;NOX4;NOX4;NOX4	NM_001143837;NM_001143836;NR_026571;NM_016931	5'UTR;Body;Body;Body	chr11:89224416-89224718	N_Shore	0.00234849	0.000157839	0.0370582	0.0317046	0.0664207	0.102338	0.12449	0.0123198	0.0140691	0.0133041	-0.0580689
chr11:89224416-89224718*N_Shore	cg11670211	11	89224288	rs10830279		NOX4;NOX4;NOX4;NOX4	NM_001143837;NM_001143836;NR_026571;NM_016931	5'UTR;Body;Body;Body	chr11:89224416-89224718	N_Shore	0.00234849	0.186501	0.0370582	0.562477	0.042897	0.0333062	0.0297778	0.018088	2.91729e-05	0.00217376	0.0131192
chr11:89224416-89224718*N_Shore	cg24309428	11	89224381			NOX4;NOX4;NOX4;NOX4	NM_016931;NM_001143836;NM_001143837;NR_026571	1stExon;1stExon;5'UTR;Body	chr11:89224416-89224718	N_Shore	0.00234849	0.438976	0.0370582	0.736024	0.0520585	0.0507631	0.0331565	0.031191	0.000591594	0.00723057	0.018902
chr8:145622979-145623325*S_Shelf	cg20555305	8	145626588		rs34881527	CPSF1;MIR1234	NM_013291;NR_031600	Body;TSS1500	chr8:145622979-145623325	S_Shelf	0.00235684	0.733184	0.0474019	0.891319	0.867376	0.852735	0.905049	0.100885	0.0340084	0.0229256	-0.0376724
chr8:145622979-145623325*S_Shelf	cg03636657	8	145626662			CPSF1;MIR1234	NM_013291;NR_031600	Body;TSS1500	chr8:145622979-145623325	S_Shelf	0.00235684	0.0919312	0.0474019	0.434884	0.827274	0.795131	0.638615	0.13111	6.06724e-05	0.0208295	0.188659
chr8:145622979-145623325*S_Shelf	cg22384877	8	145626898			CPSF1;MIR1234	NM_013291;NR_031600	Body;TSS1500	chr8:145622979-145623325	S_Shelf	0.00235684	0.00887506	0.0474019	0.1526	0.943728	0.873205	0.916772	0.0217613	0.00729513	0.01229	0.0269562
chr8:145622979-145623325*S_Shelf	cg09056223	8	145627023			CPSF1;MIR1234	NM_013291;NR_031600	Body;TSS1500	chr8:145622979-145623325	S_Shelf	0.00235684	0.00723116	0.0474019	0.140318	0.924649	0.906375	0.831084	0.00980713	0.0470607	0.0200052	0.0935643
chr5:172096731-172097386*Island	cg00232827	5	172096764			NEURL1B	NM_001142651	Body	chr5:172096731-172097386	Island	0.00235767	0.298587	0.0370582	0.64944	0.803529	0.809477	0.753578	0.0469392	0.0371921	0.00766901	0.0499509
chr5:172096731-172097386*Island	cg24667575	5	172097064			NEURL1B	NM_001142651	Body	chr5:172096731-172097386	Island	0.00235767	0.401086	0.0370582	0.714351	0.989253	0.990347	0.990055	0.00202647	0.00111025	0.00173652	-0.000802083
chr5:172096731-172097386*Island	cg17157275	5	172097385			NEURL1B	NM_001142651	Body	chr5:172096731-172097386	Island	0.00235767	5.59458e-05	0.0370582	0.0217294	0.927354	0.832356	0.848383	0.0213318	0.0383152	0.0117918	0.0789709
chr8:142437033-142437272*Island	cg05105646	8	142437128			PTP4A3;PTP4A3	NM_007079;NM_032611	Body;Body	chr8:142437033-142437272	Island	0.00236518	0.12573	0.0474019	0.48964	0.884405	0.936997	0.939745	0.0706768	0.0138842	0.0168766	-0.0553408
chr8:142437033-142437272*Island	cg03718353	8	142437137			PTP4A3;PTP4A3	NM_007079;NM_032611	Body;Body	chr8:142437033-142437272	Island	0.00236518	0.840302	0.0474019	0.938348	0.685016	0.705075	0.690438	0.119026	0.0230405	0.0216057	-0.00542278
chr8:142437033-142437272*Island	cg27266381	8	142437183			PTP4A3;PTP4A3	NM_007079;NM_032611	Body;Body	chr8:142437033-142437272	Island	0.00236518	0.0972516	0.0474019	0.444565	0.955664	0.970662	0.96707	0.0150053	0.00308919	0.0055306	-0.0114054
chr8:142437033-142437272*Island	cg05973317	8	142437236			PTP4A3;PTP4A3	NM_007079;NM_032611	Body;Body	chr8:142437033-142437272	Island	0.00236518	0.000405355	0.0474019	0.044252	0.57794	0.753841	0.732379	0.0667765	0.0188252	0.0232603	-0.154439
chr14:55907197-55907433*S_Shore	cg04380297	14	55907460			TBPL2	NM_199047	TSS200	chr14:55907197-55907433	S_Shore	0.002367	0.289396	0.0474019	0.64332	0.210023	0.297949	0.241009	0.101348	0.0420502	0.00579061	-0.0309861
chr14:55907197-55907433*S_Shore	cg16249711	14	55907501	rs79915691		TBPL2	NM_199047	TSS1500	chr14:55907197-55907433	S_Shore	0.002367	0.131851	0.0474019	0.498553	0.825858	0.761247	0.730727	0.109127	0.0338184	0.0196589	0.0951316
chr14:55907197-55907433*S_Shore	cg01160347	14	55908301		rs41437744	TBPL2	NM_199047	TSS1500	chr14:55907197-55907433	S_Shore	0.002367	0.0556921	0.0474019	0.353418	0.882505	0.909275	0.911812	0.0276452	0.00381253	0.0137068	-0.0293072
chr14:55907197-55907433*S_Shore	cg10799791	14	55908365			TBPL2	NM_199047	TSS1500	chr14:55907197-55907433	S_Shore	0.002367	0.441906	0.0474019	0.738019	0.796776	0.890617	0.840983	0.174752	0.00532779	0.0153228	-0.0442064
chr7:157694387-157694661*S_Shelf	cg04087039	7	157697459			PTPRN2;PTPRN2;PTPRN2	NM_002847;NM_130842;NM_130843	Body;Body;Body	chr7:157694387-157694661	S_Shelf	0.00237195	0.000552108	0.0370582	0.0501551	0.0825154	0.158903	0.198492	0.0365229	0.0435983	0.000694826	-0.115977
chr7:157694387-157694661*S_Shelf	cg23447239	7	157697628	rs6951940		PTPRN2;PTPRN2;PTPRN2	NM_002847;NM_130842;NM_130843	Body;Body;Body	chr7:157694387-157694661	S_Shelf	0.00237195	0.182623	0.0370582	0.558714	0.191779	0.300337	0.264865	0.123102	0.125758	0.00600883	-0.0730852
chr7:157694387-157694661*S_Shelf	cg01329577	7	157698543			PTPRN2;PTPRN2;PTPRN2	NM_002847;NM_130842;NM_130843	Body;Body;Body	chr7:157694387-157694661	S_Shelf	0.00237195	0.831158	0.0370582	0.934716	0.0766083	0.0866556	0.0743889	0.0244426	0.0217185	0.00895106	0.00221939
chr11:62104779-62105636*Island	cg06239285	11	62104954			ASRGL1;ASRGL1;ASRGL1;ASRGL1	NM_025080;NM_001083926;NM_025080;NM_001083926	5'UTR;5'UTR;1stExon;1stExon	chr11:62104779-62105636	Island	0.00237587	0.511938	0.047426	0.778142	0.027459	0.0278197	0.0283942	0.00191319	0.00114988	0.0019625	-0.00093516
chr11:62104779-62105636*Island	cg13799206	11	62105152			ASRGL1;ASRGL1	NM_025080;NM_001083926	5'UTR;5'UTR	chr11:62104779-62105636	Island	0.00237587	0.372428	0.047426	0.697241	0.0168077	0.0151242	0.0213966	0.00381466	0.00138612	0.00203531	-0.004589
chr11:62104779-62105636*Island	cg15324424	11	62105554			ASRGL1;ASRGL1	NM_001083926;NM_025080	Body;Body	chr11:62104779-62105636	Island	0.00237587	0.00175278	0.047426	0.0795745	0.0281828	0.0406135	0.0337434	0.00239725	0.00441307	0.0010271	-0.00556066
chr11:62104779-62105636*Island	cg22693702	11	62105635			ASRGL1;ASRGL1	NM_001083926;NM_025080	Body;Body	chr11:62104779-62105636	Island	0.00237587	0.303975	0.047426	0.652999	0.0556669	0.0462924	0.0415863	0.023543	0.0152112	0.00749721	0.0140806
chr6:127835928-127836255*Island	cg01047555	6	127835990			C6orf174	NM_001012279	Body	chr6:127835928-127836255	Island	0.00238288	0.486866	0.0474602	0.763897	0.113187	0.0754937	0.0839569	0.0986703	0.0138679	0.0204399	0.0292303
chr6:127835928-127836255*Island	cg13612083	6	127836053			C6orf174	NM_001012279	Body	chr6:127835928-127836255	Island	0.00238288	0.0137085	0.0474602	0.184883	0.0309157	0.0562039	0.044352	0.00717741	0.0233711	0.0053968	-0.0134363
chr6:127835928-127836255*Island	cg12462816	6	127836107			C6orf174	NM_001012279	Body	chr6:127835928-127836255	Island	0.00238288	0.0248012	0.0474602	0.243664	0.0625907	0.101713	0.0932322	0.0181291	0.0523786	0.00506428	-0.0306415
chr6:127835928-127836255*Island	cg16001722	6	127836159			C6orf174	NM_001012279	Body	chr6:127835928-127836255	Island	0.00238288	0.481587	0.0474602	0.760975	0.0522417	0.0599124	0.0534178	0.0108808	0.00209367	0.00246707	-0.00117613
chr2:1163016-1163820*S_Shelf	cg15602677	2	1166067		rs7558752	SNTG2	NM_018968	Body	chr2:1163016-1163820	S_Shelf	0.00238554	6.34978e-05	0.0370582	0.0229095	0.234647	0.523212	0.637883	0.106274	0.0382357	0.0265902	-0.403236
chr2:1163016-1163820*S_Shelf	cg00206271	2	1166205			SNTG2	NM_018968	Body	chr2:1163016-1163820	S_Shelf	0.00238554	0.0151498	0.0370582	0.193292	0.422563	0.459193	0.787987	0.0956155	0.038027	0.0140044	-0.365424
chr2:1163016-1163820*S_Shelf	cg15293181	2	1166311		rs78327118	SNTG2	NM_018968	Body	chr2:1163016-1163820	S_Shelf	0.00238554	0.0373726	0.0370582	0.294379	0.573905	0.645066	0.795759	0.120477	0.131348	0.0187677	-0.221854
chr17:19648139-19648492*Island	cg11401568	17	19648157			ALDH3A1;ALDH3A1;ALDH3A1	NM_001135167;NM_001135168;NM_000691	Body;Body;Body	chr17:19648139-19648492	Island	0.00239619	0.00104514	0.0370582	0.0637788	0.122763	0.165313	0.212685	0.0242295	0.0272168	0.00758947	-0.0899213
chr17:19648139-19648492*Island	cg04209650	17	19648261	rs59720526		ALDH3A1;ALDH3A1;ALDH3A1	NM_001135167;NM_001135168;NM_000691	Body;Body;Body	chr17:19648139-19648492	Island	0.00239619	0.379066	0.0370582	0.701562	0.04284	0.0363141	0.0200942	0.0376607	0.0164073	0.00185886	0.0227459
chr17:19648139-19648492*Island	cg19435033	17	19648414			ALDH3A1;ALDH3A1;ALDH3A1	NM_001135167;NM_000691;NM_001135168	Body;Body;1stExon	chr17:19648139-19648492	Island	0.00239619	0.732385	0.0370582	0.890864	0.0724934	0.0638711	0.0908461	0.04482	0.0117091	0.0145896	-0.0183527
chr1:32713918-32714186*Island	cg01070065	1	32714023			FAM167B	NM_032648	Body	chr1:32713918-32714186	Island	0.00240335	0.000394793	0.0476094	0.0438168	0.181729	0.255874	0.336658	0.0266122	0.0592954	0.0165895	-0.15493
chr1:32713918-32714186*Island	cg11286035	1	32714038			FAM167B	NM_032648	Body	chr1:32713918-32714186	Island	0.00240335	0.349137	0.0476094	0.682897	0.270226	0.285912	0.332833	0.0959453	0.0103411	0.007517	-0.0626067
chr1:32713918-32714186*Island	cg14258143	1	32714146	rs11576044		FAM167B	NM_032648	Body	chr1:32713918-32714186	Island	0.00240335	0.00235421	0.0476094	0.089975	0.251604	0.376841	0.404377	0.0757182	0.0108921	0.0150015	-0.152773
chr1:32713918-32714186*Island	cg19776942	1	32714164	rs11576020		FAM167B	NM_032648	Body	chr1:32713918-32714186	Island	0.00240335	0.733569	0.0476094	0.891424	0.363585	0.381428	0.32513	0.0971276	0.00488152	0.00283341	0.0384541
chr14:74823935-74824137*N_Shore	cg04855004	14	74822139			C14orf115	NM_018228	5'UTR	chr14:74823935-74824137	N_Shore	0.00240822	0.000402783	0.0370582	0.0441599	0.861618	0.903711	0.917173	0.019321	0.00881061	0.00956018	-0.055555
chr14:74823935-74824137*N_Shore	cg18256432	14	74823368			C14orf115	NM_018228	5'UTR	chr14:74823935-74824137	N_Shore	0.00240822	0.579522	0.0370582	0.814165	0.443716	0.594825	0.406701	0.120596	0.0150038	0.00559967	0.0370154
chr14:74823935-74824137*N_Shore	cg22922761	14	74823886			C14orf115	NM_018228	Body	chr14:74823935-74824137	N_Shore	0.00240822	0.0162931	0.0370582	0.199927	0.655356	0.796301	0.75631	0.0858905	0.0377433	0.0137633	-0.100954
chr11:92599941-92600345*Island	cg07452842	11	92599942			FAT3	NM_001008781	Body	chr11:92599941-92600345	Island	0.00240899	0.788481	0.0370582	0.916316	0.735406	0.767315	0.675331	0.176841	0.098698	0.017793	0.0600748
chr11:92599941-92600345*Island	cg14848783	11	92600066			FAT3	NM_001008781	Body	chr11:92599941-92600345	Island	0.00240899	0.0872206	0.0370582	0.425177	0.735701	0.86327	0.865942	0.145964	0.0866604	0.00506861	-0.130241
chr11:92599941-92600345*Island	cg24298860	11	92600238			FAT3	NM_001008781	Body	chr11:92599941-92600345	Island	0.00240899	0.136397	0.0370582	0.504349	0.549137	0.638186	0.634737	0.115674	0.0573921	0.0163599	-0.0856005
chr21:43186280-43187436*N_Shelf	cg04893913	21	43182367	rs35744208		RIPK4	NM_020639	Body	chr21:43186280-43187436	N_Shelf	0.00241108	0.00304282	0.0476699	0.100834	0.149821	0.322336	0.333975	0.077414	0.161494	0.00770445	-0.184154
chr21:43186280-43187436*N_Shelf	cg08776014	21	43183039			RIPK4	NM_020639	Body	chr21:43186280-43187436	N_Shelf	0.00241108	0.475858	0.0476699	0.757911	0.832621	0.810693	0.878994	0.0405534	0.0529539	0.0226268	-0.0463728
chr21:43186280-43187436*N_Shelf	cg03079733	21	43183466		rs72271313	RIPK4	NM_020639	Body	chr21:43186280-43187436	N_Shelf	0.00241108	0.0421639	0.0476699	0.31201	0.924227	0.912896	0.899178	0.0160694	0.010594	0.00925064	0.0250483
chr21:43186280-43187436*N_Shelf	cg03540028	21	43183977	rs71318592		RIPK4	NM_020639	Body	chr21:43186280-43187436	N_Shelf	0.00241108	0.461286	0.0476699	0.749377	0.808127	0.806835	0.864622	0.0810697	0.109089	0.00332927	-0.0564948
chr4:74719087-74719339*Island	cg09278540	4	74719112			PF4V1	NM_002620	1stExon	chr4:74719087-74719339	Island	0.00241113	0.0784639	0.0370582	0.407656	0.159633	0.288251	0.23946	0.107777	0.0449964	0.0135821	-0.0798275
chr4:74719087-74719339*Island	cg20615832	4	74719172			PF4V1	NM_002620	1stExon	chr4:74719087-74719339	Island	0.00241113	0.00254533	0.0370582	0.0931586	0.157434	0.341799	0.310838	0.0896914	0.0174246	0.0165654	-0.153403
chr4:74719087-74719339*Island	cg06464962	4	74719289			PF4V1	NM_002620	Body	chr4:74719087-74719339	Island	0.00241113	0.101934	0.0370582	0.452926	0.330846	0.486099	0.450348	0.161038	0.057247	0.0176823	-0.119501
chr20:42744322-42745023*Island	cg21367187	20	42744457			JPH2	NM_020433	Body	chr20:42744322-42745023	Island	0.0024136	0.909887	0.0370582	0.966127	0.422318	0.562034	0.343742	0.132836	0.0479994	0.00286836	0.0785759
chr20:42744322-42745023*Island	cg11738976	20	42744590			JPH2	NM_020433	Body	chr20:42744322-42745023	Island	0.0024136	0.036431	0.0370582	0.291076	0.175975	0.340065	0.317886	0.132723	0.0776697	0.0271439	-0.141911
chr20:42744322-42745023*Island	cg02988798	20	42745005			JPH2	NM_020433	Body	chr20:42744322-42745023	Island	0.0024136	0.000931142	0.0370582	0.0612866	0.139136	0.190446	0.278646	0.0298566	0.00336853	0.0056401	-0.139509
chr12:4554405-4554624*Island	cg16927811	12	4554463			FGF6	NM_020996	1stExon	chr12:4554405-4554624	Island	0.00242104	0.833652	0.0370582	0.935689	0.567969	0.657017	0.530755	0.123457	0.00939011	0.00998551	0.0372137
chr12:4554405-4554624*Island	cg07919028	12	4554480			FGF6	NM_020996	1stExon	chr12:4554405-4554624	Island	0.00242104	0.00434658	0.0370582	0.115555	0.529634	0.616051	0.632121	0.0543132	0.037641	0.0173217	-0.102487
chr12:4554405-4554624*Island	cg25948690	12	4554596	rs11613495		FGF6	NM_020996	1stExon	chr12:4554405-4554624	Island	0.00242104	0.00211093	0.0370582	0.0859482	0.58991	0.732615	0.769712	0.0866976	0.014866	0.00302086	-0.179802
chr7:5526389-5526693*N_Shore	cg22586569	7	5524963			FBXL18	NM_024963	Body	chr7:5526389-5526693	N_Shore	0.00242829	5.75553e-05	0.0370582	0.0218316	0.921828	0.835749	0.768535	0.013296	0.0584648	0.018156	0.153294
chr7:5526389-5526693*N_Shore	cg08394896	7	5525075		rs13243500	FBXL18	NM_024963	Body	chr7:5526389-5526693	N_Shore	0.00242829	0.660469	0.0370582	0.855943	0.746137	0.850719	0.770539	0.271877	0.0515613	0.00860351	-0.024402
chr7:5526389-5526693*N_Shore	cg06932780	7	5526333		rs10701935	FBXL18	NM_024963	Body	chr7:5526389-5526693	N_Shore	0.00242829	0.787266	0.0370582	0.915867	0.138262	0.126814	0.159218	0.0612318	0.0212853	0.00497529	-0.0209562
chr1:6511689-6512110*Island	cg04134845	1	6511705			ESPN	NM_031475	Body	chr1:6511689-6512110	Island	0.00242904	0.000265564	0.0370582	0.0380506	0.263528	0.355951	0.400328	0.0420292	0.0263221	0.00553473	-0.1368
chr1:6511689-6512110*Island	cg00014168	1	6511878			ESPN	NM_031475	Body	chr1:6511689-6512110	Island	0.00242904	0.914067	0.0370582	0.967679	0.702348	0.688899	0.705009	0.071243	0.0526599	0.0164932	-0.00266084
chr1:6511689-6512110*Island	cg00853242	1	6511997			ESPN	NM_031475	Body	chr1:6511689-6512110	Island	0.00242904	0.48389	0.0370582	0.762153	0.531953	0.607765	0.560894	0.139758	0.0718707	0.015921	-0.0289414
chr8:144332365-144332743*N_Shore	cg12056210	8	144330701			ZFP41	NM_173832	5'UTR	chr8:144332365-144332743	N_Shore	0.00243096	0.000363376	0.0478217	0.0420658	0.209054	0.303377	0.374267	0.0445309	0.040186	0.00820452	-0.165213
chr8:144332365-144332743*N_Shore	cg24491369	8	144331910			ZFP41	NM_173832	5'UTR	chr8:144332365-144332743	N_Shore	0.00243096	0.820756	0.0478217	0.930351	0.886002	0.869226	0.890034	0.0315749	0.0547185	0.0146745	-0.00403186
chr8:144332365-144332743*N_Shore	cg14843143	8	144331931			ZFP41	NM_173832	5'UTR	chr8:144332365-144332743	N_Shore	0.00243096	0.289524	0.0478217	0.643437	0.940066	0.886381	0.94925	0.012407	0.0161189	0.00275943	-0.00918429
chr8:144332365-144332743*N_Shore	cg19412258	8	144331994	rs6558339		ZFP41	NM_173832	5'UTR	chr8:144332365-144332743	N_Shore	0.00243096	0.108315	0.0478217	0.463227	0.700906	0.792159	0.745087	0.0752711	0.00495021	0.0167912	-0.0441813
chr15:91427540-91427905*S_Shore	cg18661868	15	91427965			FES;FES;FES;FES	NM_002005;NM_001143783;NM_001143785;NM_001143784	5'UTR;TSS1500;5'UTR;TSS1500	chr15:91427540-91427905	S_Shore	0.00243797	0.128423	0.0478217	0.493611	0.194422	0.151581	0.133265	0.0701609	0.0164029	0.0167154	0.0611571
chr15:91427540-91427905*S_Shore	cg05180856	15	91428056			FES;FES;FES;FES	NM_002005;NM_001143783;NM_001143785;NM_001143784	5'UTR;TSS1500;5'UTR;TSS1500	chr15:91427540-91427905	S_Shore	0.00243797	0.0185053	0.0478217	0.211605	0.539165	0.463264	0.415423	0.0792322	0.00546894	0.00132206	0.123742
chr15:91427540-91427905*S_Shore	cg06330618	15	91428456	rs66966520		FES;FES;FES;FES	NM_001143783;NM_001143784;NM_001143785;NM_002005	1stExon;1stExon;Body;Body	chr15:91427540-91427905	S_Shore	0.00243797	0.0223504	0.0478217	0.231548	0.569875	0.634895	0.735864	0.0909857	0.0117139	0.0236822	-0.16599
chr15:91427540-91427905*S_Shore	cg26899598	15	91429088			FES;FES;FES;FES	NM_001143784;NM_001143783;NM_001143785;NM_002005	Body;Body;Body;Body	chr15:91427540-91427905	S_Shore	0.00243797	0.150182	0.0478217	0.52211	0.124248	0.133702	0.188476	0.0540131	0.0133662	0.0105304	-0.0642276
chr1:62660555-62660946*N_Shore	cg06190807	1	62660188			L1TD1;L1TD1	NM_019079;NM_001164835	TSS1500;TSS1500	chr1:62660555-62660946	N_Shore	0.00244593	0.196605	0.0478217	0.571458	0.591719	0.595031	0.667355	0.0543452	0.0950448	0.0102246	-0.0756357
chr1:62660555-62660946*N_Shore	cg14850026	1	62660191			L1TD1;L1TD1	NM_019079;NM_001164835	TSS1500;TSS1500	chr1:62660555-62660946	N_Shore	0.00244593	0.749623	0.0478217	0.898601	0.642376	0.542938	0.741819	0.0977056	0.045023	0.0148368	-0.0994429
chr1:62660555-62660946*N_Shore	cg27300647	1	62660281			L1TD1;L1TD1	NM_001164835;NM_019079	TSS200;TSS200	chr1:62660555-62660946	N_Shore	0.00244593	0.0673034	0.0478217	0.382531	0.590889	0.687841	0.809505	0.172355	0.0127832	0.0443817	-0.218616
chr1:62660555-62660946*N_Shore	cg14254748	1	62660421			L1TD1;L1TD1	NM_001164835;NM_019079	TSS200;TSS200	chr1:62660555-62660946	N_Shore	0.00244593	0.0550466	0.0478217	0.351716	0.459203	0.564563	0.758773	0.200675	0.118474	0.0427626	-0.29957
chr16:85722209-85722941*S_Shore	cg26571870	16	85723150			GINS2	NM_016095	TSS1500	chr16:85722209-85722941	S_Shore	0.00245503	0.000232342	0.0371019	0.036238	0.220893	0.552303	0.780427	0.153881	0.0207596	0.00556529	-0.559533
chr16:85722209-85722941*S_Shore	cg08871354	16	85723489			GINS2	NM_016095	TSS1500	chr16:85722209-85722941	S_Shore	0.00245503	0.00620932	0.0371019	0.13241	0.603398	0.764554	0.83326	0.123946	0.0348036	0.0246959	-0.229862
chr16:85722209-85722941*S_Shore	cg19890739	16	85723539			GINS2	NM_016095	TSS1500	chr16:85722209-85722941	S_Shore	0.00245503	0.0921476	0.0371019	0.435357	0.535193	0.574585	0.6709	0.106243	0.00981679	0.0151681	-0.135707
chr8:145114550-145115828*Island	cg03309898	8	145114875			OPLAH	NM_017570	Body	chr8:145114550-145115828	Island	0.00246484	0.0189456	0.0371557	0.213905	0.600592	0.69021	0.775448	0.103099	0.0337055	0.0127752	-0.174855
chr8:145114550-145115828*Island	cg01042334	8	145114994			OPLAH	NM_017570	5'UTR	chr8:145114550-145115828	Island	0.00246484	0.154654	0.0371557	0.527882	0.731778	0.700781	0.627993	0.0956778	0.0844525	0.00951834	0.103785
chr8:145114550-145115828*Island	cg07148318	8	145115260			OPLAH	NM_017570	5'UTR	chr8:145114550-145115828	Island	0.00246484	0.000126963	0.0371557	0.0289601	0.319345	0.561315	0.686918	0.0939648	0.0802066	0.0349253	-0.367573
chr19:3984962-3985722*N_Shore	cg27168033	19	3983219			EEF2;SNORD37	NM_001961;NR_002602	Body;TSS1500	chr19:3984962-3985722	N_Shore	0.00247151	0.00773852	0.0478217	0.144403	0.360042	0.500793	0.575332	0.101026	0.139248	0.0429886	-0.21529
chr19:3984962-3985722*N_Shore	cg10340117	19	3984058			EEF2;SNORD37	NM_001961;NR_002602	Body;TSS1500	chr19:3984962-3985722	N_Shore	0.00247151	0.000172863	0.0478217	0.0330429	0.141018	0.32833	0.476086	0.079549	0.0298211	0.0219647	-0.335068
chr19:3984962-3985722*N_Shore	cg18474153	19	3984323			EEF2	NM_001961	Body	chr19:3984962-3985722	N_Shore	0.00247151	0.000114382	0.0478217	0.0279609	0.0721946	0.270531	0.434572	0.0578124	0.125728	0.0184783	-0.362378
chr19:3984962-3985722*N_Shore	cg27200113	19	3984703			EEF2	NM_001961	Body	chr19:3984962-3985722	N_Shore	0.00247151	0.94734	0.0478217	0.980456	0.0585049	0.0537485	0.061239	0.0070038	0.00823042	0.00193443	-0.0027341
chr10:102241980-102242559*Island	cg04290666	10	102242134	rs34244772		WNT8B	NM_003393	Body	chr10:102241980-102242559	Island	0.00247823	9.59035e-05	0.0478217	0.0268812	0.0787638	0.153049	0.21448	0.00894999	0.0649487	0.00284933	-0.135716
chr10:102241980-102242559*Island	cg18386163	10	102242208			WNT8B	NM_003393	Body	chr10:102241980-102242559	Island	0.00247823	0.0534616	0.0478217	0.347137	0.0530078	0.069355	0.059627	0.00771727	0.0127006	0.00449655	-0.00661913
chr10:102241980-102242559*Island	cg17966020	10	102242490		rs35452018	WNT8B	NM_003393	Body	chr10:102241980-102242559	Island	0.00247823	0.732244	0.0478217	0.890828	0.0636898	0.0754274	0.0512877	0.0106048	0.0195037	0.00333766	0.0124021
chr10:102241980-102242559*Island	cg26195366	10	102242535	rs56345133		WNT8B	NM_003393	Body	chr10:102241980-102242559	Island	0.00247823	0.372706	0.0478217	0.697434	0.0980054	0.101876	0.110379	0.0168284	0.00566334	0.020958	-0.0123741
chr12:124929872-124930161*N_Shelf	cg00528779	12	124926062	rs2644404		NCOR2;NCOR2	NM_006312;NM_001077261	Body;Body	chr12:124929872-124930161	N_Shelf	0.00247979	0.0037762	0.0372557	0.10995	0.109926	0.210949	0.732419	0.0231261	0.158775	0.0133732	-0.622492
chr12:124929872-124930161*N_Shelf	cg19350162	12	124927552			NCOR2;NCOR2	NM_006312;NM_001077261	Body;Body	chr12:124929872-124930161	N_Shelf	0.00247979	0.000271566	0.0372557	0.0382657	0.138202	0.364494	0.687381	0.0777368	0.0980531	0.0193571	-0.549179
chr12:124929872-124930161*N_Shelf	cg10200168	12	124927713			NCOR2;NCOR2	NM_006312;NM_001077261	Body;Body	chr12:124929872-124930161	N_Shelf	0.00247979	0.0189207	0.0372557	0.213731	0.417205	0.575971	0.971047	0.256523	0.0466832	0.00890381	-0.553841
chr16:74734152-74734572*Island	cg00270291	16	74734230			MLKL;MLKL	NM_001142497;NM_152649	5'UTR;5'UTR	chr16:74734152-74734572	Island	0.00248039	0.358517	0.0478217	0.688418	0.0356317	0.0332319	0.0326169	0.00631005	0.00126786	0.000455246	0.00301476
chr16:74734152-74734572*Island	cg19450240	16	74734251			MLKL;MLKL	NM_001142497;NM_152649	5'UTR;5'UTR	chr16:74734152-74734572	Island	0.00248039	0.322152	0.0478217	0.665607	0.052371	0.0298912	0.0359033	0.039717	0.00749073	0.00246419	0.0164677
chr16:74734152-74734572*Island	cg09830308	16	74734321			MLKL;MLKL	NM_001142497;NM_152649	5'UTR;5'UTR	chr16:74734152-74734572	Island	0.00248039	0.0592087	0.0478217	0.36314	0.0501072	0.0363641	0.0355651	0.0146802	0.000487665	0.00207978	0.0145421
chr16:74734152-74734572*Island	cg27459981	16	74734571			MLKL;MLKL;MLKL;MLKL	NM_001142497;NM_001142497;NM_152649;NM_152649	5'UTR;1stExon;5'UTR;1stExon	chr16:74734152-74734572	Island	0.00248039	0.294009	0.0478217	0.646102	0.0320005	0.0186983	0.020978	0.0235865	0.00619124	0.00149498	0.0110226
chr6:24126309-24126512*N_Shore	cg14784242	6	24126060			NRSN1	NM_080723	TSS1500	chr6:24126309-24126512	N_Shore	0.00248906	0.00360971	0.0478749	0.108033	0.682425	0.859011	0.869983	0.105829	0.0109849	0.0231367	-0.187557
chr6:24126309-24126512*N_Shore	cg01808582	6	24126066			NRSN1	NM_080723	TSS1500	chr6:24126309-24126512	N_Shore	0.00248906	0.0952257	0.0478749	0.44071	0.729635	0.849826	0.78925	0.0952661	0.0122323	0.0264556	-0.0596151
chr6:24126309-24126512*N_Shore	cg26194775	6	24126114			NRSN1	NM_080723	TSS1500	chr6:24126309-24126512	N_Shore	0.00248906	0.0693501	0.0478749	0.387189	0.832842	0.853996	0.609627	0.0753538	0.0379261	0.0437292	0.223215
chr6:24126309-24126512*N_Shore	cg01173186	6	24126221		rs75457514	NRSN1	NM_080723	TSS200	chr6:24126309-24126512	N_Shore	0.00248906	0.302162	0.0478749	0.651839	0.121912	0.0781369	0.10263	0.0575941	0.00225187	0.010264	0.0192816
chr13:52702773-52703387*N_Shore	cg18615369	13	52701033			NEK5	NM_199289	Body	chr13:52702773-52703387	N_Shore	0.00249713	0.672334	0.0478787	0.861718	0.498582	0.624604	0.366661	0.0847897	0.0618114	0.00881975	0.13192
chr13:52702773-52703387*N_Shore	cg17240198	13	52701588	rs1886544		NEK5	NM_199289	Body	chr13:52702773-52703387	N_Shore	0.00249713	0.00950636	0.0478787	0.156824	0.289042	0.517402	0.352838	0.0384	0.0796014	0.0100733	-0.0637966
chr13:52702773-52703387*N_Shore	cg04041447	13	52702431			NEK5	NM_199289	5'UTR	chr13:52702773-52703387	N_Shore	0.00249713	0.0958505	0.0478787	0.441809	0.0359253	0.0323289	0.0317064	0.00428719	0.00306553	0.00281624	0.00421881
chr13:52702773-52703387*N_Shore	cg20510745	13	52702493			NEK5	NM_199289	5'UTR	chr13:52702773-52703387	N_Shore	0.00249713	0.54271	0.0478787	0.794493	0.0298925	0.0288399	0.0285902	0.00356692	0.000672236	0.00382905	0.0013023
chr16:31519381-31519940*S_Shore	cg01176150	16	31519952	rs11866003		C16orf58	NM_022744	TSS1500	chr16:31519381-31519940	S_Shore	0.00249752	0.90037	0.0373995	0.962444	0.0205815	0.020722	0.0207123	0.00149555	0.00296061	0.00222512	-0.00013081
chr16:31519381-31519940*S_Shore	cg27089240	16	31519959	rs11866003		C16orf58	NM_022744	TSS1500	chr16:31519381-31519940	S_Shore	0.00249752	0.000308223	0.0373995	0.0400444	0.0314764	0.0259356	0.0252241	0.00199339	0.00128543	0.00220547	0.00625227
chr16:31519381-31519940*S_Shore	cg14131445	16	31519964	rs11866003		C16orf58	NM_022744	TSS1500	chr16:31519381-31519940	S_Shore	0.00249752	0.00745204	0.0373995	0.141991	0.0625403	0.0567605	0.0471209	0.00540456	0.00205251	0.00538468	0.0154194
chr17:79682525-79682767*Island	cg11609462	17	79682615			SLC25A10	NM_012140	Body	chr17:79682525-79682767	Island	0.00249848	6.15183e-05	0.0373995	0.0226446	0.899772	0.821198	0.758366	0.0232416	0.0295375	0.0106691	0.141406
chr17:79682525-79682767*Island	cg25499573	17	79682636			SLC25A10	NM_012140	Body	chr17:79682525-79682767	Island	0.00249848	0.447761	0.0373995	0.741338	0.965283	0.971385	0.972767	0.0188626	0.00937914	0.00307602	-0.00748365
chr17:79682525-79682767*Island	cg08120644	17	79682739			SLC25A10	NM_012140	Body	chr17:79682525-79682767	Island	0.00249848	0.993199	0.0373995	0.997349	0.924306	0.896788	0.942323	0.0337451	0.0739455	0.00280072	-0.0180174
chr14:74892466-74893184*N_Shore	cg01670876	14	74891361			TMEM90A	NM_001105579	5'UTR	chr14:74892466-74893184	N_Shore	0.00250518	6.0658e-05	0.0373995	0.022487	0.100601	0.215883	0.270249	0.0353585	0.0487878	0.0246104	-0.169648
chr14:74892466-74893184*N_Shore	cg18635207	14	74891800			TMEM90A	NM_001105579	5'UTR	chr14:74892466-74893184	N_Shore	0.00250518	0.0132958	0.0373995	0.18222	0.605355	0.757271	0.681529	0.0615981	0.0792689	0.0193941	-0.0761744
chr14:74892466-74893184*N_Shore	cg06688770	14	74892331			TMEM90A	NM_001105579	5'UTR	chr14:74892466-74893184	N_Shore	0.00250518	0.000607548	0.0373995	0.0519976	0.0729087	0.170687	0.309469	0.0473936	0.0528036	0.00909218	-0.23656
chr20:30945647-30947033*S_Shore	cg09065199	20	30947141			ASXL1;ASXL1	NM_015338;NM_001164603	Body;Body	chr20:30945647-30947033	S_Shore	0.00250754	0.486369	0.0374078	0.763532	0.0237026	0.021771	0.0269042	0.00159093	0.00404114	0.00228924	-0.00320163
chr20:30945647-30947033*S_Shore	cg24727216	20	30947724			ASXL1;ASXL1	NM_015338;NM_001164603	Body;Body	chr20:30945647-30947033	S_Shore	0.00250754	9.38099e-05	0.0374078	0.0267074	0.0895764	0.203832	0.196274	0.0331571	0.0478494	0.00163128	-0.106697
chr20:30945647-30947033*S_Shore	cg01377358	20	30948211			ASXL1;ASXL1	NM_015338;NM_001164603	Body;Body	chr20:30945647-30947033	S_Shore	0.00250754	0.991545	0.0374078	0.996824	0.128315	0.14403	0.118982	0.127682	0.13282	0.010697	0.00933244
chr1:22213902-22214119*Island	cg07172756	1	22213908			HSPG2	NM_005529	Body	chr1:22213902-22214119	Island	0.00251177	0.417402	0.0374256	0.723984	0.985249	0.985203	0.985962	0.000892852	5.15072e-05	0.00082599	-0.000713036
chr1:22213902-22214119*Island	cg24109161	1	22213993			HSPG2	NM_005529	Body	chr1:22213902-22214119	Island	0.00251177	0.00804122	0.0374256	0.146806	0.919657	0.91237	0.878592	0.00570329	0.0189659	0.00748061	0.0410647
chr1:22213902-22214119*Island	cg13063658	1	22214106	rs2229478		HSPG2	NM_005529	Body	chr1:22213902-22214119	Island	0.00251177	0.140159	0.0374256	0.508835	0.879444	0.854704	0.871433	0.0126973	0.0323544	0.00726645	0.00801081
chr4:8388395-8388671*N_Shelf	cg08529267	4	8385035	rs77706849		ACOX3;ACOX3	NM_001101667;NM_003501	Body;Body	chr4:8388395-8388671	N_Shelf	0.00251907	0.000353357	0.0479408	0.0419616	0.860178	0.781808	0.802527	0.0113758	0.0543809	0.0119478	0.0576511
chr4:8388395-8388671*N_Shelf	cg08206079	4	8386188			ACOX3;ACOX3	NM_001101667;NM_003501	Body;Body	chr4:8388395-8388671	N_Shelf	0.00251907	0.574736	0.0479408	0.811853	0.899215	0.887981	0.947002	0.085648	0.0467886	0.012279	-0.0477874
chr4:8388395-8388671*N_Shelf	cg18999185	4	8386198			ACOX3;ACOX3	NM_001101667;NM_003501	Body;Body	chr4:8388395-8388671	N_Shelf	0.00251907	0.179257	0.0479408	0.555283	0.979838	0.95686	0.979708	0.00155182	0.0234794	0.00215757	0.000130297
chr4:8388395-8388671*N_Shelf	cg09133485	4	8386266			ACOX3;ACOX3	NM_001101667;NM_003501	Body;Body	chr4:8388395-8388671	N_Shelf	0.00251907	0.0330123	0.0479408	0.278424	0.907718	0.862021	0.816893	0.0515729	0.0783155	0.0193586	0.090825
chr11:1774588-1775040*S_Shelf	cg25050723	11	1777552			HCCA2;CTSD	NM_053005;NM_001909	Body;Body	chr11:1774588-1775040	S_Shelf	0.00252282	0.201837	0.0374986	0.575764	0.914927	0.868884	0.917623	0.0112223	0.0266319	0.00690579	-0.00269566
chr11:1774588-1775040*S_Shelf	cg22680424	11	1778547			HCCA2;CTSD	NM_053005;NM_001909	Body;Body	chr11:1774588-1775040	S_Shelf	0.00252282	0.751482	0.0374986	0.89956	0.868625	0.870692	0.879646	0.0473335	0.0381365	0.0108777	-0.0110205
chr11:1774588-1775040*S_Shelf	cg01106909	11	1778627			HCCA2;CTSD	NM_053005;NM_001909	Body;Body	chr11:1774588-1775040	S_Shelf	0.00252282	0.0013005	0.0374986	0.0704313	0.794514	0.678475	0.546963	0.0749277	0.0461053	0.0112736	0.247551
chr8:117778487-117779146*N_Shore	cg05355346	8	117777365			UTP23	NM_032334	TSS1500	chr8:117778487-117779146	N_Shore	0.00252524	0.0765153	0.0479408	0.403027	0.6797	0.775327	0.804162	0.122575	0.0399745	0.0362034	-0.124462
chr8:117778487-117779146*N_Shore	cg14084888	8	117777782			UTP23	NM_032334	TSS1500	chr8:117778487-117779146	N_Shore	0.00252524	0.00252718	0.0479408	0.0929345	0.768676	0.912576	0.903361	0.0759511	0.00721904	0.00936421	-0.134686
chr8:117778487-117779146*N_Shore	cg09305680	8	117778069			UTP23	NM_032334	TSS1500	chr8:117778487-117779146	N_Shore	0.00252524	0.106737	0.0479408	0.461329	0.487863	0.566133	0.644041	0.142552	0.123323	0.0185551	-0.156178
chr8:117778487-117779146*N_Shore	cg13005974	8	117778277			UTP23	NM_032334	TSS1500	chr8:117778487-117779146	N_Shore	0.00252524	0.225295	0.0479408	0.595944	0.0428118	0.037949	0.0339008	0.012207	0.00106712	0.0026101	0.00891102
chr20:34204987-34205269*Island	cg13514778	20	34204988			SPAG4	NM_003116	Body	chr20:34204987-34205269	Island	0.00252741	0.0624146	0.0479408	0.3712	0.116366	0.101283	0.254392	0.0393408	0.0401023	0.00658503	-0.138026
chr20:34204987-34205269*Island	cg06586775	20	34204993			SPAG4	NM_003116	Body	chr20:34204987-34205269	Island	0.00252741	0.000852258	0.0479408	0.0593662	0.0542505	0.0801485	0.0866164	0.0122657	0.012042	0.00620955	-0.0323659
chr20:34204987-34205269*Island	cg26038318	20	34205095			SPAG4	NM_003116	Body	chr20:34204987-34205269	Island	0.00252741	0.0367572	0.0479408	0.292086	0.0434626	0.0663048	0.119999	0.0437604	0.0150525	0.00556403	-0.0765363
chr20:34204987-34205269*Island	cg27632911	20	34205182			SPAG4	NM_003116	Body	chr20:34204987-34205269	Island	0.00252741	0.141851	0.0479408	0.51117	0.160403	0.125607	0.346674	0.0883315	0.0651529	0.00659218	-0.186271
chr1:45452037-45452444*S_Shore	cg12044615	1	45452509			EIF2B3;EIF2B3	NM_001166588;NM_020365	TSS200;TSS200	chr1:45452037-45452444	S_Shore	0.00252858	0.910307	0.0479408	0.966296	0.0641796	0.073833	0.0559875	0.0118007	0.0119025	0.0231033	0.00819212
chr1:45452037-45452444*S_Shore	cg14611683	1	45452580			EIF2B3;EIF2B3	NM_020365;NM_001166588	TSS1500;TSS1500	chr1:45452037-45452444	S_Shore	0.00252858	0.331519	0.0479408	0.671455	0.273336	0.385475	0.29567	0.115466	0.0679799	0.0192964	-0.0223342
chr1:45452037-45452444*S_Shore	cg16604218	1	45452605			EIF2B3;EIF2B3	NM_020365;NM_001166588	TSS1500;TSS1500	chr1:45452037-45452444	S_Shore	0.00252858	0.000123072	0.0479408	0.0286885	0.0636282	0.1831	0.193817	0.0134745	0.105435	0.0116945	-0.130188
chr1:45452037-45452444*S_Shore	cg07424440	1	45453003		rs72887019	EIF2B3;EIF2B3	NM_020365;NM_001166588	TSS1500;TSS1500	chr1:45452037-45452444	S_Shore	0.00252858	0.239996	0.0479408	0.608248	0.948406	0.953251	0.954114	0.0083195	0.0105251	0.00227547	-0.0057075
chr13:113663201-113663539*Island	cg17928152	13	113663206			MCF2L;MCF2L	NM_001112732;NM_024979	Body;Body	chr13:113663201-113663539	Island	0.00253229	0.00333921	0.0479408	0.10481	0.842474	0.917946	0.920231	0.0408965	0.0108147	0.0283314	-0.0777568
chr13:113663201-113663539*Island	cg27558411	13	113663245		rs76405696	MCF2L;MCF2L	NM_001112732;NM_024979	Body;Body	chr13:113663201-113663539	Island	0.00253229	0.0912772	0.0479408	0.433777	0.75707	0.850333	0.857781	0.114797	0.00896738	0.0173602	-0.100711
chr13:113663201-113663539*Island	cg05972352	13	113663373			MCF2L;MCF2L	NM_001112732;NM_024979	Body;Body	chr13:113663201-113663539	Island	0.00253229	0.0775172	0.0479408	0.405452	0.747397	0.810229	0.966349	0.151446	0.132642	0.00913877	-0.218953
chr13:113663201-113663539*Island	cg14783051	13	113663538			MCF2L;MCF2L	NM_001112732;NM_024979	Body;Body	chr13:113663201-113663539	Island	0.00253229	0.908273	0.0479408	0.965559	0.838265	0.859683	0.820587	0.0306746	0.0198618	0.0201778	0.0176782
chr16:88961748-88961965*Island	cg05240948	16	88961784			CBFA2T3;CBFA2T3	NM_175931;NM_005187	Body;Body	chr16:88961748-88961965	Island	0.00253412	0.091935	0.0374986	0.434884	0.695885	0.752331	0.813209	0.101371	0.0741567	0.0220426	-0.117324
chr16:88961748-88961965*Island	cg16619995	16	88961842	rs7206776		CBFA2T3;CBFA2T3	NM_175931;NM_005187	Body;Body	chr16:88961748-88961965	Island	0.00253412	0.000302187	0.0374986	0.0398383	0.775913	0.860578	0.886402	0.0385988	0.00464421	0.0118268	-0.110488
chr16:88961748-88961965*Island	cg03942201	16	88961936	rs2968471	rs7206813	CBFA2T3;CBFA2T3	NM_175931;NM_005187	Body;Body	chr16:88961748-88961965	Island	0.00253412	0.0666342	0.0374986	0.381109	0.77805	0.895335	0.937121	0.151241	0.00619381	0.0102518	-0.159071
chr11:46316875-46317485*Island	cg02364610	11	46317036			CREB3L1	NM_052854	Body	chr11:46316875-46317485	Island	0.00255059	0.656427	0.0375568	0.854011	0.0422065	0.0409672	0.0411893	0.00392575	0.00157638	0.00611384	0.00101725
chr11:46316875-46317485*Island	cg14547067	11	46317154	rs7109511		CREB3L1	NM_052854	Body	chr11:46316875-46317485	Island	0.00255059	0.0740915	0.0375568	0.397407	0.0124273	0.0129239	0.0127381	0.000373652	0.000110924	0.000313383	-0.000310846
chr11:46316875-46317485*Island	cg03131732	11	46317475			CREB3L1	NM_052854	Body	chr11:46316875-46317485	Island	0.00255059	0.000545618	0.0375568	0.0498675	0.0705175	0.0909726	0.114109	0.0079409	0.0160611	0.00716259	-0.0435912
chr13:30054342-30054558*S_Shore	cg05122437	13	30055092			MTUS2;MTUS2	NM_015233;NM_001033602	Body;Body	chr13:30054342-30054558	S_Shore	0.00257073	0.00145208	0.0481071	0.073643	0.507483	0.672348	0.85074	0.0966562	0.138918	0.0174424	-0.343257
chr13:30054342-30054558*S_Shore	cg27459435	13	30056312			MTUS2;MTUS2	NM_015233;NM_001033602	Body;Body	chr13:30054342-30054558	S_Shore	0.00257073	0.378822	0.0481071	0.701474	0.847852	0.925607	0.888768	0.129967	0.00506666	0.0420339	-0.0409168
chr13:30054342-30054558*S_Shore	cg07149992	13	30056422	rs80038962		MTUS2;MTUS2	NM_015233;NM_001033602	Body;Body	chr13:30054342-30054558	S_Shore	0.00257073	0.322681	0.0481071	0.665932	0.624263	0.754956	0.61087	0.0645026	0.0403221	0.0249532	0.0133924
chr13:30054342-30054558*S_Shore	cg22248917	13	30056454			MTUS2;MTUS2	NM_015233;NM_001033602	Body;Body	chr13:30054342-30054558	S_Shore	0.00257073	0.586008	0.0481071	0.817823	0.747925	0.815221	0.766667	0.143065	0.0803217	0.0320391	-0.0187411
chr16:1227260-1227476*N_Shore	cg04480708	16	1225588	rs55697421		CACNA1H;CACNA1H	NM_021098;NM_001005407	Body;Body	chr16:1227260-1227476	N_Shore	0.00257227	0.348853	0.0481071	0.682723	0.833801	0.890811	0.911922	0.155927	0.00887411	0.00657946	-0.0781214
chr16:1227260-1227476*N_Shore	cg00396699	16	1226067	rs76536730		CACNA1H;CACNA1H	NM_021098;NM_001005407	Body;Body	chr16:1227260-1227476	N_Shore	0.00257227	0.0103888	0.0481071	0.163088	0.449518	0.490938	0.548939	0.0433957	0.0297036	0.0211298	-0.0994211
chr16:1227260-1227476*N_Shore	cg26995942	16	1226269			CACNA1H;CACNA1H	NM_021098;NM_001005407	Body;Body	chr16:1227260-1227476	N_Shore	0.00257227	0.0709121	0.0481071	0.390762	0.468685	0.595306	0.602791	0.141113	0.054171	0.0128102	-0.134106
chr16:1227260-1227476*N_Shore	cg10468736	16	1226302		rs76730456	CACNA1H;CACNA1H	NM_021098;NM_001005407	Body;Body	chr16:1227260-1227476	N_Shore	0.00257227	0.00800482	0.0481071	0.146563	0.753128	0.856517	0.928587	0.0919247	0.00121267	0.0177114	-0.175459
chr9:136214430-136215760*S_Shore	cg20017995	9	136216076			SNORD24;SNORD36B;MED22;RPL7A;MED22;SNORD36A	NR_002447;NR_000017;NM_181491;NM_000972;NM_133640;NR_002448	TSS200;TSS1500;TSS1500;Body;TSS1500;TSS1500	chr9:136214430-136215760	S_Shore	0.00257599	0.00273596	0.0481071	0.095843	0.0943359	0.289771	0.182299	0.0428929	0.083582	0.00981065	-0.0879635
chr9:136214430-136215760*S_Shore	cg01605984	9	136216154			SNORD24;SNORD36B;MED22;RPL7A;MED22;SNORD36A	NR_002447;NR_000017;NM_181491;NM_000972;NM_133640;NR_002448	TSS200;TSS1500;TSS1500;Body;TSS1500;TSS1500	chr9:136214430-136215760	S_Shore	0.00257599	0.000239064	0.0481071	0.0366849	0.113135	0.189055	0.228323	0.0192736	0.0723424	0.00198643	-0.115187
chr9:136214430-136215760*S_Shore	cg14557554	9	136217171			SNORD36C;SNORD36A;RPL7A	NR_000016;NR_002448;NM_000972	TSS1500;TSS200;Body	chr9:136214430-136215760	S_Shore	0.00257599	0.227571	0.0481071	0.598005	0.77475	0.82049	0.927739	0.177785	0.101571	0.00801996	-0.152989
chr9:136214430-136215760*S_Shore	cg13529086	9	136217353			SNORD36C;SNORD36A;RPL7A	NR_000016;NR_002448;NM_000972	TSS1500;Body;Body	chr9:136214430-136215760	S_Shore	0.00257599	0.122716	0.0481071	0.485095	0.804853	0.886531	0.932708	0.140772	0.0339161	0.00935034	-0.127855
chr16:88966202-88966592*N_Shore	cg27078927	16	88964528			CBFA2T3;CBFA2T3	NM_175931;NM_005187	Body;Body	chr16:88966202-88966592	N_Shore	0.00257689	0.732054	0.0481071	0.890727	0.67594	0.763942	0.65548	0.134473	0.00198992	0.0224683	0.0204598
chr16:88966202-88966592*N_Shore	cg02434866	16	88964786			CBFA2T3;CBFA2T3	NM_175931;NM_005187	Body;Body	chr16:88966202-88966592	N_Shore	0.00257689	0.000554175	0.0481071	0.0501719	0.620487	0.679122	0.721489	0.0299272	0.0267186	0.00593803	-0.101003
chr16:88966202-88966592*N_Shore	cg03034934	16	88965044		rs73254234	CBFA2T3;CBFA2T3	NM_175931;NM_005187	Body;Body	chr16:88966202-88966592	N_Shore	0.00257689	0.0199168	0.0481071	0.219101	0.946272	0.967445	0.967965	0.0170627	0.00137187	0.00228307	-0.0216925
chr16:88966202-88966592*N_Shore	cg26544924	16	88966005	rs73254236		CBFA2T3;CBFA2T3	NM_175931;NM_005187	Body;Body	chr16:88966202-88966592	N_Shore	0.00257689	0.76099	0.0481071	0.904052	0.666174	0.722782	0.676012	0.199634	0.00639131	0.0265062	-0.00983828
chr1:92414718-92414986*N_Shore	cg19245011	1	92414221			BRDT	NM_207189	TSS1500	chr1:92414718-92414986	N_Shore	0.00257941	0.0303191	0.0481071	0.267661	0.084077	0.0856768	0.219862	0.033482	0.0306517	0.0288217	-0.135785
chr1:92414718-92414986*N_Shore	cg01515515	1	92414295			BRDT	NM_207189	TSS1500	chr1:92414718-92414986	N_Shore	0.00257941	0.599519	0.0481071	0.825263	0.163165	0.122974	0.24954	0.132392	0.0359796	0.0232215	-0.0863746
chr1:92414718-92414986*N_Shore	cg06442199	1	92414344			BRDT	NM_207189	TSS1500	chr1:92414718-92414986	N_Shore	0.00257941	0.787711	0.0481071	0.916021	0.470627	0.447973	0.525595	0.186426	0.00896496	0.0335385	-0.0549677
chr1:92414718-92414986*N_Shore	cg03421440	1	92414520			BRDT	NM_207189	TSS1500	chr1:92414718-92414986	N_Shore	0.00257941	9.24027e-05	0.0481071	0.026624	0.619601	0.788691	0.920795	0.057977	0.0626693	0.0186713	-0.301195
chr5:141488316-141488919*N_Shore	cg23435118	5	141488016			NDFIP1	NM_030571	TSS1500	chr5:141488316-141488919	N_Shore	0.00258539	0.00777306	0.0481071	0.144724	0.0725413	0.164592	0.167228	0.0364326	0.122777	0.00947318	-0.0946869
chr5:141488316-141488919*N_Shore	cg08523384	5	141488047			NDFIP1	NM_030571	TSS1500	chr5:141488316-141488919	N_Shore	0.00258539	0.24336	0.0481071	0.611026	0.503664	0.632019	0.724252	0.321854	0.0807438	0.0318999	-0.220588
chr5:141488316-141488919*N_Shore	cg13490971	5	141488121			NDFIP1	NM_030571	TSS1500	chr5:141488316-141488919	N_Shore	0.00258539	0.00222284	0.0481071	0.0878089	0.0466719	0.081699	0.186083	0.0140764	0.0452677	0.0144272	-0.139411
chr5:141488316-141488919*N_Shore	cg17323243	5	141488153			NDFIP1	NM_030571	TSS200	chr5:141488316-141488919	N_Shore	0.00258539	0.0382468	0.0481071	0.297524	0.0182193	0.0205574	0.0192228	0.00123096	0.000519718	0.000554345	-0.00100358
chr10:1415976-1416249*Island	cg02972640	10	1415977		rs71494954	ADARB2	NM_018702	Body	chr10:1415976-1416249	Island	0.00259402	0.0043717	0.0481071	0.11568	0.481435	0.573851	0.694231	0.0753331	0.0832444	0.0169601	-0.212796
chr10:1415976-1416249*Island	cg20704381	10	1416008		rs76440879	ADARB2	NM_018702	Body	chr10:1415976-1416249	Island	0.00259402	0.0565663	0.0481071	0.355853	0.757598	0.792274	0.883715	0.0783329	0.0562472	0.0128604	-0.126117
chr10:1415976-1416249*Island	cg08643855	10	1416142	rs71494957	rs71494956	ADARB2	NM_018702	Body	chr10:1415976-1416249	Island	0.00259402	0.00273393	0.0481071	0.095843	0.737006	0.843446	0.844535	0.0549757	0.0337995	0.0329452	-0.107529
chr10:1415976-1416249*Island	cg20525449	10	1416224			ADARB2	NM_018702	Body	chr10:1415976-1416249	Island	0.00259402	0.244194	0.0481071	0.611633	0.447264	0.581171	0.486236	0.127292	0.0390316	0.0400975	-0.0389715
chr19:3697837-3698378*Island	cg08267629	19	3697922			PIP5K1C	NM_012398	Body	chr19:3697837-3698378	Island	0.00260032	0.624997	0.0377666	0.837751	0.758687	0.691712	0.740988	0.161079	0.0408839	0.0113021	0.0176992
chr19:3697837-3698378*Island	cg17845617	19	3698157			PIP5K1C	NM_012398	Body	chr19:3697837-3698378	Island	0.00260032	0.000464696	0.0377666	0.0470013	0.845707	0.711557	0.565114	0.0675264	0.0385212	0.0189324	0.280593
chr19:3697837-3698378*Island	cg25247177	19	3698223			PIP5K1C	NM_012398	Body	chr19:3697837-3698378	Island	0.00260032	0.264338	0.0377666	0.625971	0.915119	0.934494	0.787863	0.108201	0.0176075	0.0300253	0.127256
chr11:13298796-13300735*N_Shore	cg09527192	11	13298215			ARNTL;ARNTL;ARNTL	NM_001030272;NM_001178;NM_001030273	TSS1500;TSS1500;TSS1500	chr11:13298796-13300735	N_Shore	0.00261158	0.00216403	0.0482644	0.0868135	0.0406505	0.0497833	0.0626481	0.00619419	0.00228471	0.00547959	-0.0219975
chr11:13298796-13300735*N_Shore	cg20995061	11	13298244			ARNTL;ARNTL;ARNTL	NM_001030272;NM_001178;NM_001030273	TSS1500;TSS1500;TSS1500	chr11:13298796-13300735	N_Shore	0.00261158	0.324541	0.0482644	0.666991	0.0359314	0.0354635	0.0280826	0.00962765	0.00488132	0.00172903	0.00784874
chr11:13298796-13300735*N_Shore	cg08367205	11	13298296			ARNTL;ARNTL;ARNTL	NM_001030272;NM_001178;NM_001030273	TSS1500;TSS1500;TSS1500	chr11:13298796-13300735	N_Shore	0.00261158	0.162905	0.0482644	0.537141	0.0327506	0.0293302	0.0288289	0.00497868	0.00280085	0.0032504	0.00392173
chr11:13298796-13300735*N_Shore	cg13250711	11	13298675			ARNTL;ARNTL;ARNTL	NM_001030272;NM_001178;NM_001030273	TSS1500;TSS1500;TSS1500	chr11:13298796-13300735	N_Shore	0.00261158	0.371498	0.0482644	0.696474	0.0403456	0.0371965	0.0369116	0.007292	0.00294538	0.00444028	0.00343404
chr22:46805613-46806006*Island	cg11033014	22	46805673			CELSR1	NM_014246	Body	chr22:46805613-46806006	Island	0.00261478	0.544625	0.0482713	0.795729	0.706285	0.76976	0.759651	0.201157	0.0363379	0.00986065	-0.0533665
chr22:46805613-46806006*Island	cg20902425	22	46805678			CELSR1	NM_014246	Body	chr22:46805613-46806006	Island	0.00261478	0.419109	0.0482713	0.724952	0.758477	0.87897	0.805595	0.196826	0.0252067	0.0177666	-0.0471175
chr22:46805613-46806006*Island	cg19054219	22	46805820			CELSR1	NM_014246	Body	chr22:46805613-46806006	Island	0.00261478	0.000710048	0.0482713	0.055007	0.785138	0.884874	0.917507	0.0512733	0.016846	0.0172046	-0.132368
chr22:46805613-46806006*Island	cg13158807	22	46805918	rs76007425		CELSR1	NM_014246	Body	chr22:46805613-46806006	Island	0.00261478	0.0107363	0.0482713	0.165453	0.548351	0.685056	0.633509	0.0666338	0.0569896	0.0119761	-0.0851574
chr19:54481412-54481955*N_Shore	cg11634297	19	54479736			CACNG8	NM_031895	Body	chr19:54481412-54481955	N_Shore	0.00262041	0.000308675	0.0378315	0.0400444	0.161987	0.425628	0.566186	0.125968	0.0470296	0.0192801	-0.404199
chr19:54481412-54481955*N_Shore	cg05659242	19	54480951			CACNG8	NM_031895	Body	chr19:54481412-54481955	N_Shore	0.00262041	0.752114	0.0378315	0.900045	0.0429501	0.0419717	0.0408218	0.00835595	0.00811398	0.0119126	0.00212838
chr19:54481412-54481955*N_Shore	cg04674383	19	54481078			CACNG8	NM_031895	Body	chr19:54481412-54481955	N_Shore	0.00262041	0.418258	0.0378315	0.724428	0.0274557	0.0230526	0.0243866	0.00895135	0.00160527	0.00477571	0.00306905
chr8:146175835-146176337*S_Shore	cg11914370	8	146176420			ZNF16;ZNF16	NM_006958;NM_001029976	TSS200;TSS200	chr8:146175835-146176337	S_Shore	0.00262258	0.0594417	0.0378315	0.363768	0.042261	0.0375463	0.0329601	0.00724515	0.00292142	0.00235455	0.00930098
chr8:146175835-146176337*S_Shore	cg13734177	8	146176436			ZNF16;ZNF16	NM_006958;NM_001029976	TSS200;TSS200	chr8:146175835-146176337	S_Shore	0.00262258	0.703024	0.0378315	0.876777	0.07347	0.144654	0.0457214	0.0471324	0.0368579	0.0053291	0.0277486
chr8:146175835-146176337*S_Shore	cg12876038	8	146176538			ZNF16;ZNF16	NM_006958;NM_001029976	TSS1500;TSS1500	chr8:146175835-146176337	S_Shore	0.00262258	0.110173	0.0378315	0.466524	0.680603	0.797058	0.928261	0.237396	0.0482878	0.0156985	-0.247658
chr19:450801-451376*Island	cg08839534	19	450940			SHC2	NM_012435	Body	chr19:450801-451376	Island	0.00263856	0.0539156	0.0485714	0.348274	0.766515	0.814273	0.841718	0.0616041	0.0269524	0.0203839	-0.0752027
chr19:450801-451376*Island	cg25935047	19	451092			SHC2	NM_012435	Body	chr19:450801-451376	Island	0.00263856	7.29087e-05	0.0485714	0.0244371	0.756695	0.817224	0.846074	0.0195807	0.0285163	0.00797822	-0.0893793
chr19:450801-451376*Island	cg19736040	19	451261			SHC2	NM_012435	Body	chr19:450801-451376	Island	0.00263856	0.00212833	0.0485714	0.0862595	0.738063	0.793471	0.814684	0.027382	0.0529104	0.00995847	-0.0766215
chr19:450801-451376*Island	cg01372533	19	451320		rs73916983	SHC2	NM_012435	Body	chr19:450801-451376	Island	0.00263856	0.0377734	0.0485714	0.29594	0.789398	0.854425	0.868267	0.0659034	0.0297358	0.0104695	-0.0788689
chr1:110880394-110880624*Island	cg20311544	1	110880452			RBM15	NM_022768	TSS1500	chr1:110880394-110880624	Island	0.00264285	0.50615	0.0378542	0.775039	0.052497	0.116497	0.039951	0.0246136	0.0967628	0.00152766	0.012546
chr1:110880394-110880624*Island	cg02099053	1	110880516			RBM15	NM_022768	TSS1500	chr1:110880394-110880624	Island	0.00264285	0.516744	0.0378542	0.780481	0.0821543	0.0522061	0.0447706	0.112757	0.00538475	0.0058698	0.0373838
chr1:110880394-110880624*Island	cg19317012	1	110880555	rs12022711		RBM15	NM_022768	TSS1500	chr1:110880394-110880624	Island	0.00264285	0.000971375	0.0378542	0.0624314	0.0211183	0.0256249	0.0317153	0.00254365	0.00177951	0.00159164	-0.0105969
chr11:2603220-2603469*N_Shore	cg13612693	11	2602171	rs71473711		KCNQ1;KCNQ1	NM_000218;NM_181798	Body;Body	chr11:2603220-2603469	N_Shore	0.00264857	0.0754222	0.0486519	0.400522	0.436341	0.499846	0.453168	0.0330676	0.0103729	0.00537894	-0.0168264
chr11:2603220-2603469*N_Shore	cg16412789	11	2602926			KCNQ1;KCNQ1	NM_000218;NM_181798	Body;Body	chr11:2603220-2603469	N_Shore	0.00264857	0.00331738	0.0486519	0.104662	0.697455	0.783471	0.90614	0.0733097	0.0141785	0.00856968	-0.208685
chr11:2603220-2603469*N_Shore	cg22195512	11	2602980	rs2283174		KCNQ1;KCNQ1	NM_000218;NM_181798	Body;Body	chr11:2603220-2603469	N_Shore	0.00264857	0.0954852	0.0486519	0.44113	0.35857	0.447003	0.541637	0.167971	0.0278772	0.0188057	-0.183066
chr11:2603220-2603469*N_Shore	cg06827779	11	2603011			KCNQ1;KCNQ1	NM_000218;NM_181798	Body;Body	chr11:2603220-2603469	N_Shore	0.00264857	0.5344	0.0486519	0.789501	0.527084	0.525573	0.589013	0.120273	0.0470343	0.0119431	-0.0619288
chr7:150037459-150039031*S_Shore	cg14442992	7	150039342			RARRES2	NM_002889	TSS1500	chr7:150037459-150039031	S_Shore	0.00266108	0.000569884	0.0379569	0.0506762	0.582313	0.698254	0.705504	0.0474287	0.0487078	0.0247105	-0.123191
chr7:150037459-150039031*S_Shore	cg12562418	7	150039392			RARRES2	NM_002889	TSS1500	chr7:150037459-150039031	S_Shore	0.00266108	0.000828608	0.0379569	0.0586442	0.699909	0.82746	0.894756	0.0721542	0.00546534	0.0136159	-0.194847
chr7:150037459-150039031*S_Shore	cg02902770	7	150039406			RARRES2	NM_002889	TSS1500	chr7:150037459-150039031	S_Shore	0.00266108	0.00604341	0.0379569	0.131159	0.584787	0.704408	0.880973	0.118658	0.0316585	0.0159209	-0.296187
chr10:134980302-134981059*Island	cg18337479	10	134980303			KNDC1	NM_152643	Body	chr10:134980302-134981059	Island	0.002669	0.99377	0.048932	0.99755	0.896535	0.903854	0.891779	0.0165177	0.0210079	0.010214	0.00475613
chr10:134980302-134981059*Island	cg01290009	10	134980513			KNDC1	NM_152643	Body	chr10:134980302-134981059	Island	0.002669	0.0178643	0.048932	0.208792	0.794279	0.857398	0.8655	0.0496708	0.0403254	0.0127834	-0.0712215
chr10:134980302-134981059*Island	cg09323395	10	134980671			KNDC1	NM_152643	Body	chr10:134980302-134981059	Island	0.002669	0.00517587	0.048932	0.123949	0.895719	0.958601	0.963079	0.0403894	0.00632165	0.00441032	-0.0673602
chr10:134980302-134981059*Island	cg04112126	10	134980924			KNDC1	NM_152643	Body	chr10:134980302-134981059	Island	0.002669	0.444395	0.048932	0.739485	0.540412	0.591033	0.575332	0.113557	0.0171637	0.0081433	-0.03492
chr1:179711947-179713951*S_Shelf	cg08895981	1	179716171			FAM163A	NM_173509	5'UTR	chr1:179711947-179713951	S_Shelf	0.00267252	0.115926	0.0379682	0.475561	0.461138	0.654439	0.550216	0.154093	0.112248	0.0106787	-0.0890783
chr1:179711947-179713951*S_Shelf	cg02836963	1	179716449			FAM163A	NM_173509	5'UTR	chr1:179711947-179713951	S_Shelf	0.00267252	0.00174018	0.0379682	0.0793176	0.55993	0.697002	0.733396	0.0797721	0.0368117	0.00235526	-0.173467
chr1:179711947-179713951*S_Shelf	cg21837826	1	179716731			FAM163A	NM_173509	5'UTR	chr1:179711947-179713951	S_Shelf	0.00267252	0.0873879	0.0379682	0.425553	0.155995	0.26056	0.169051	0.0366449	0.0331374	0.0204078	-0.0130559
chr16:11945065-11945517*S_Shore	cg20075315	16	11945568			RSL1D1	NM_015659	TSS200	chr16:11945065-11945517	S_Shore	0.00267718	0.265955	0.0489653	0.627423	0.0421323	0.0431869	0.0498762	0.00552383	0.00040595	0.0123015	-0.00774383
chr16:11945065-11945517*S_Shore	cg13908977	16	11945749	rs7198817		RSL1D1	NM_015659	TSS1500	chr16:11945065-11945517	S_Shore	0.00267718	0.714459	0.0489653	0.88222	0.0364967	0.0380046	0.0368404	0.00427493	0.000874985	0.00337642	-0.000343687
chr16:11945065-11945517*S_Shore	cg05337711	16	11946064			RSL1D1	NM_015659	TSS1500	chr16:11945065-11945517	S_Shore	0.00267718	0.6795	0.0489653	0.865365	0.0860944	0.0862973	0.0680817	0.0511236	0.0494392	0.00257397	0.0180127
chr16:11945065-11945517*S_Shore	cg05852052	16	11946115			RSL1D1	NM_015659	TSS1500	chr16:11945065-11945517	S_Shore	0.00267718	0.000409069	0.0489653	0.0443528	0.148671	0.35977	0.441155	0.102238	0.0415228	0.0207587	-0.292484
chr11:2593957-2594201*Island	cg26750319	11	2593960		rs41282926	KCNQ1;KCNQ1	NM_000218;NM_181798	Body;Body	chr11:2593957-2594201	Island	0.00268687	0.00060337	0.0379682	0.0519365	0.62138	0.699424	0.746241	0.0354648	0.0469748	0.024294	-0.124861
chr11:2593957-2594201*Island	cg13536051	11	2594099			KCNQ1;KCNQ1	NM_000218;NM_181798	Body;Body	chr11:2593957-2594201	Island	0.00268687	0.0757061	0.0379682	0.401139	0.285559	0.402283	0.329358	0.0719071	0.045802	0.00534917	-0.0437999
chr11:2593957-2594201*Island	cg20751395	11	2594153			KCNQ1;KCNQ1	NM_000218;NM_181798	Body;Body	chr11:2593957-2594201	Island	0.00268687	0.00178915	0.0379682	0.080263	0.743801	0.819264	0.869749	0.0447843	0.0385348	0.0299513	-0.125948
chr11:2596378-2596607*S_Shore	cg20124933	11	2597564			KCNQ1;KCNQ1	NM_000218;NM_181798	Body;Body	chr11:2596378-2596607	S_Shore	0.00268836	0.00879223	0.0489653	0.151931	0.911689	0.943305	0.954281	0.0254509	0.000592156	0.00227941	-0.042592
chr11:2596378-2596607*S_Shore	cg20170839	11	2597721			KCNQ1;KCNQ1	NM_000218;NM_181798	Body;Body	chr11:2596378-2596607	S_Shore	0.00268836	0.00129172	0.0489653	0.0702419	0.688108	0.750082	0.783287	0.0378776	0.00678174	0.00391183	-0.0951786
chr11:2596378-2596607*S_Shore	cg00243281	11	2597838			KCNQ1;KCNQ1	NM_000218;NM_181798	Body;Body	chr11:2596378-2596607	S_Shore	0.00268836	0.0405111	0.0489653	0.306177	0.356168	0.379175	0.541491	0.0810562	0.0604122	0.0295642	-0.185323
chr11:2596378-2596607*S_Shore	cg06873192	11	2598347			KCNQ1;KCNQ1	NM_000218;NM_181798	Body;Body	chr11:2596378-2596607	S_Shore	0.00268836	6.24671e-05	0.0489653	0.0227241	0.733749	0.817761	0.853941	0.028624	0.0227967	0.0162286	-0.120192
chr4:69048062-69048437*N_Shore	cg17282466	4	69046856			LOC100130017	NR_015446	TSS1500	chr4:69048062-69048437	N_Shore	0.00269055	0.0448811	0.0379682	0.321024	0.51916	0.461149	0.135101	0.193466	0.0689342	0.0136764	0.38406
chr4:69048062-69048437*N_Shore	cg09816756	4	69047758			LOC100130017	NR_015446	TSS1500	chr4:69048062-69048437	N_Shore	0.00269055	0.612159	0.0379682	0.831238	0.28489	0.300766	0.184989	0.217699	0.0703828	0.0153495	0.0999003
chr4:69048062-69048437*N_Shore	cg05649126	4	69048001			LOC100130017	NR_015446	TSS200	chr4:69048062-69048437	N_Shore	0.00269055	0.308551	0.0379682	0.656002	0.608669	0.54692	0.549985	0.120717	0.0137549	0.040729	0.0586845
chr4:81119095-81119391*Island	cg27242132	4	81119178			PRDM8;PRDM8	NM_020226;NM_001099403	5'UTR;5'UTR	chr4:81119095-81119391	Island	0.00269596	0.275468	0.0489662	0.634133	0.0897806	0.0652782	0.185537	0.0722878	0.0273053	0.0124595	-0.0957568
chr4:81119095-81119391*Island	cg18073471	4	81119198			PRDM8;PRDM8	NM_020226;NM_001099403	5'UTR;5'UTR	chr4:81119095-81119391	Island	0.00269596	0.331151	0.0489662	0.671273	0.0716769	0.0508307	0.151448	0.071279	0.0302096	0.0080707	-0.0797708
chr4:81119095-81119391*Island	cg02458885	4	81119249		rs77309759	PRDM8;PRDM8	NM_020226;NM_001099403	5'UTR;5'UTR	chr4:81119095-81119391	Island	0.00269596	0.0896269	0.0489662	0.4305	0.0879393	0.114539	0.207138	0.081859	0.061626	0.0269444	-0.119199
chr4:81119095-81119391*Island	cg11388320	4	81119299			PRDM8;PRDM8	NM_020226;NM_001099403	5'UTR;5'UTR	chr4:81119095-81119391	Island	0.00269596	0.0878113	0.0489662	0.42638	0.101817	0.119484	0.341706	0.134257	0.134018	0.0152213	-0.239889
chr16:1221808-1222208*Island	cg06638332	16	1221825		rs74004840	CACNA1H;CACNA1H	NM_021098;NM_001005407	Body;Body	chr16:1221808-1222208	Island	0.00270926	0.455046	0.049005	0.745539	0.779158	0.805367	0.788239	0.0440528	0.00297509	0.0112478	-0.00908148
chr16:1221808-1222208*Island	cg07890233	16	1221943			CACNA1H;CACNA1H	NM_021098;NM_001005407	Body;Body	chr16:1221808-1222208	Island	0.00270926	0.000225263	0.049005	0.0360109	0.402236	0.485293	0.564697	0.0357146	0.0246703	0.00283742	-0.162462
chr16:1221808-1222208*Island	cg13866910	16	1222028			CACNA1H;CACNA1H	NM_021098;NM_001005407	Body;Body	chr16:1221808-1222208	Island	0.00270926	0.850225	0.049005	0.942468	0.568461	0.604636	0.557872	0.0896078	0.00461024	0.012974	0.0105898
chr16:1221808-1222208*Island	cg06232466	16	1222188			CACNA1H;CACNA1H	NM_021098;NM_001005407	Body;Body	chr16:1221808-1222208	Island	0.00270926	0.0256587	0.049005	0.247475	0.773606	0.847971	0.968083	0.110432	0.0263537	0.00357464	-0.194477
chr7:157503469-157504144*S_Shelf	cg02860921	7	157506297			PTPRN2;PTPRN2;PTPRN2	NM_002847;NM_130842;NM_130843	Body;Body;Body	chr7:157503469-157504144	S_Shelf	0.00272676	0.00099226	0.0382893	0.0625901	0.260136	0.412553	0.517695	0.0620762	0.157248	0.0395254	-0.257559
chr7:157503469-157504144*S_Shelf	cg14260709	7	157506466			PTPRN2;PTPRN2;PTPRN2	NM_002847;NM_130842;NM_130843	Body;Body;Body	chr7:157503469-157504144	S_Shelf	0.00272676	0.00908881	0.0382893	0.154	0.497767	0.641482	0.632312	0.0928147	0.0395799	0.00990036	-0.134545
chr7:157503469-157504144*S_Shelf	cg20682895	7	157506617			PTPRN2;PTPRN2;PTPRN2	NM_002847;NM_130842;NM_130843	Body;Body;Body	chr7:157503469-157504144	S_Shelf	0.00272676	0.015819	0.0382893	0.197089	0.805942	0.873925	0.930626	0.0707003	0.0453739	0.00904433	-0.124685
chr17:27052941-27054084*N_Shore	cg03702413	17	27051499			TLCD1;TLCD1	NM_138463;NM_001160407	3'UTR;3'UTR	chr17:27052941-27054084	N_Shore	0.00273065	0.640601	0.0383236	0.845872	0.647863	0.630711	0.699643	0.102503	0.066177	0.0177559	-0.0517799
chr17:27052941-27054084*N_Shore	cg09479241	17	27052676			TLCD1;TLCD1	NM_001160407;NM_138463	Body;Body	chr17:27052941-27054084	N_Shore	0.00273065	0.556094	0.0383236	0.801734	0.0690195	0.0526525	0.0404672	0.0854617	0.00509362	0.00555847	0.0285523
chr17:27052941-27054084*N_Shore	cg07195577	17	27052828			TLCD1;TLCD1	NM_001160407;NM_138463	Body;Body	chr17:27052941-27054084	N_Shore	0.00273065	0.0406064	0.0383236	0.30652	0.0808358	0.12908	0.152905	0.0556429	0.0320833	0.0134261	-0.0720688
chr13:36919737-36921004*S_Shore	cg15390960	13	36921096			SPG20;SPG20;SPG20;SPG20	NM_015087;NM_001142296;NM_001142295;NM_001142294	TSS1500;TSS1500;TSS200;5'UTR	chr13:36919737-36921004	S_Shore	0.00273191	0.00195324	0.0383236	0.0834019	0.0519313	0.0400606	0.0384395	0.00628372	0.00380609	0.00343899	0.0134918
chr13:36919737-36921004*S_Shore	cg09184842	13	36921107			SPG20;SPG20;SPG20;SPG20	NM_015087;NM_001142296;NM_001142295;NM_001142294	TSS1500;TSS1500;TSS200;5'UTR	chr13:36919737-36921004	S_Shore	0.00273191	0.0944795	0.0383236	0.439418	0.0273422	0.0251561	0.0225687	0.00384484	0.000621039	0.0033431	0.00477345
chr13:36919737-36921004*S_Shore	cg25921358	13	36921174			SPG20;SPG20;SPG20;SPG20	NM_015087;NM_001142295;NM_001142296;NM_001142294	TSS1500;TSS1500;TSS1500;5'UTR	chr13:36919737-36921004	S_Shore	0.00273191	0.773976	0.0383236	0.909962	0.0721408	0.0583408	0.0896337	0.0341689	0.00797599	0.00499299	-0.0174928
chr6:117996395-117997375*N_Shore	cg23770887	6	117995812		rs77171912	NUS1	NM_138459	TSS1500	chr6:117996395-117997375	N_Shore	0.00273989	0.00106964	0.0384167	0.0644898	0.902386	0.758471	0.796434	0.0549431	0.00281056	0.0210601	0.105952
chr6:117996395-117997375*N_Shore	cg18645398	6	117995843			NUS1	NM_138459	TSS1500	chr6:117996395-117997375	N_Shore	0.00273989	0.275894	0.0384167	0.634342	0.893025	0.819117	0.883527	0.0605654	0.00990128	0.0103467	0.00949757
chr6:117996395-117997375*N_Shore	cg04350358	6	117996341			NUS1	NM_138459	TSS1500	chr6:117996395-117997375	N_Shore	0.00273989	0.846417	0.0384167	0.940806	0.0330348	0.0324641	0.0310785	0.0153029	0.00555739	0.00252547	0.00195629
chr2:223536122-223536565*Island	cg12678667	2	223536123			MOGAT1	NM_058165	TSS1500	chr2:223536122-223536565	Island	0.00275592	0.899164	0.0492256	0.962026	0.111118	0.123564	0.0956013	0.071216	0.0297642	0.00808092	0.0155162
chr2:223536122-223536565*Island	cg16598292	2	223536291			MOGAT1	NM_058165	TSS200	chr2:223536122-223536565	Island	0.00275592	0.000612769	0.0492256	0.0522266	0.0612891	0.0777788	0.0940771	0.0073161	0.000141934	0.00986093	-0.032788
chr2:223536122-223536565*Island	cg05172912	2	223536327			MOGAT1	NM_058165	TSS200	chr2:223536122-223536565	Island	0.00275592	0.559787	0.0492256	0.803552	0.0577946	0.0443798	0.0461458	0.0449393	0.000798436	0.00754238	0.0116488
chr2:223536122-223536565*Island	cg14334298	2	223536495	rs35959734		MOGAT1;MOGAT1	NM_058165;NM_058165	5'UTR;1stExon	chr2:223536122-223536565	Island	0.00275592	0.0685832	0.0492256	0.385364	0.063722	0.119761	0.077671	0.00688418	0.0650161	0.000752689	-0.0139489
chr20:62402042-62403097*Island	cg25814743	20	62402068			ZBTB46	NM_025224	Body	chr20:62402042-62403097	Island	0.00276453	0.0328684	0.0493136	0.277744	0.910268	0.944267	0.969865	0.0409152	0.0266675	0.00571033	-0.0595965
chr20:62402042-62403097*Island	cg05867245	20	62402415	rs10525917	rs73916643	ZBTB46	NM_025224	Body	chr20:62402042-62403097	Island	0.00276453	0.039417	0.0493136	0.302522	0.574914	0.842039	0.866416	0.261756	0.0197211	0.0192243	-0.291502
chr20:62402042-62403097*Island	cg14909620	20	62402671			ZBTB46	NM_025224	Body	chr20:62402042-62403097	Island	0.00276453	0.00409647	0.0493136	0.113383	0.487128	0.568212	0.646901	0.0668165	0.0162986	0.0166238	-0.159774
chr20:62402042-62403097*Island	cg23753201	20	62403096			ZBTB46	NM_025224	Body	chr20:62402042-62403097	Island	0.00276453	0.509123	0.0493136	0.776486	0.908168	0.918907	0.943514	0.0811997	0.00744607	0.00799316	-0.035346
chr2:176989337-176989587*Island	cg09173768	2	176989349			HOXD9	NM_014213	3'UTR	chr2:176989337-176989587	Island	0.00276644	0.0130753	0.038554	0.180879	0.962906	0.959654	0.956241	0.000947812	0.00726166	0.00301549	0.00666493
chr2:176989337-176989587*Island	cg10753836	2	176989485			HOXD9	NM_014213	3'UTR	chr2:176989337-176989587	Island	0.00276644	0.00126211	0.038554	0.0693999	0.882067	0.823871	0.834403	0.0229211	0.0247935	0.00665739	0.0476641
chr2:176989337-176989587*Island	cg19373813	2	176989586		rs13424545	HOXD9	NM_014213	3'UTR	chr2:176989337-176989587	Island	0.00276644	0.00212442	0.038554	0.0861595	0.933194	0.921683	0.8908	0.00811259	0.00246957	0.00281591	0.0423934
chr8:97171805-97172022*N_Shore	cg15270654	8	97170666			GDF6	NM_001001557	Body	chr8:97171805-97172022	N_Shore	0.00276876	0.0415845	0.0493136	0.309949	0.489389	0.150312	0.220869	0.277995	0.0156685	0.0163233	0.26852
chr8:97171805-97172022*N_Shore	cg26035118	8	97171126			GDF6	NM_001001557	Body	chr8:97171805-97172022	N_Shore	0.00276876	0.146985	0.0493136	0.51815	0.378288	0.102809	0.145361	0.349974	0.0067886	0.00665856	0.232927
chr8:97171805-97172022*N_Shore	cg07159961	8	97171332			GDF6	NM_001001557	Body	chr8:97171805-97172022	N_Shore	0.00276876	0.00256729	0.0493136	0.0935394	0.760802	0.512925	0.294949	0.178607	0.118528	0.0154445	0.465853
chr8:97171805-97172022*N_Shore	cg07589612	8	97171668			GDF6	NM_001001557	Body	chr8:97171805-97172022	N_Shore	0.00276876	0.499265	0.0493136	0.771262	0.11856	0.098173	0.10018	0.0584325	0.0323993	0.0121814	0.0183793
chr10:135082109-135082406*Island	cg03553964	10	135082110			ADAM8;ADAM8;ADAM8	NM_001164490;NM_001109;NM_001164489	Body;Body;Body	chr10:135082109-135082406	Island	0.00277269	0.183989	0.0493136	0.559959	0.776685	0.813984	0.838067	0.0768065	0.0344929	0.0230558	-0.0613816
chr10:135082109-135082406*Island	cg07807481	10	135082125			ADAM8;ADAM8;ADAM8	NM_001164490;NM_001109;NM_001164489	Body;Body;Body	chr10:135082109-135082406	Island	0.00277269	0.942752	0.0493136	0.978773	0.518812	0.507046	0.536914	0.183414	0.00554957	0.0200649	-0.018102
chr10:135082109-135082406*Island	cg13893566	10	135082279			ADAM8;ADAM8;ADAM8	NM_001164490;NM_001109;NM_001164489	Body;Body;Body	chr10:135082109-135082406	Island	0.00277269	0.0943537	0.0493136	0.43921	0.825098	0.809731	0.814944	0.012883	0.00600586	0.0103661	0.0101544
chr10:135082109-135082406*Island	cg05838113	10	135082349		rs2275720	ADAM8;ADAM8;ADAM8	NM_001164490;NM_001109;NM_001164489	Body;Body;Body	chr10:135082109-135082406	Island	0.00277269	0.0112276	0.0493136	0.168695	0.754669	0.726184	0.656227	0.0387804	0.00352514	0.00858237	0.0984423
chr2:1286393-1286642*S_Shore	cg13315744	2	1287787			SNTG2	NM_018968	Body	chr2:1286393-1286642	S_Shore	0.00278175	0.0346715	0.0385715	0.284794	0.355251	0.472274	0.404561	0.0556999	0.0658722	0.00574316	-0.0493102
chr2:1286393-1286642*S_Shore	cg12221580	2	1287856			SNTG2	NM_018968	Body	chr2:1286393-1286642	S_Shore	0.00278175	0.00133618	0.0385715	0.0712442	0.204489	0.342087	0.371417	0.0752894	0.00499998	0.0247664	-0.166928
chr2:1286393-1286642*S_Shore	cg26495357	2	1287978			SNTG2	NM_018968	Body	chr2:1286393-1286642	S_Shore	0.00278175	0.819954	0.0385715	0.92993	0.24086	0.377755	0.171918	0.0765929	0.0930565	0.0235351	0.068942
chr20:25176774-25177028*Island	cg16400971	20	25176806	rs6138534		ENTPD6;ENTPD6	NM_001247;NM_001114089	5'UTR;Body	chr20:25176774-25177028	Island	0.00278381	0.887438	0.0385811	0.957272	0.0272812	0.0248718	0.0292894	0.00170647	0.00280376	0.00398291	-0.00200826
chr20:25176774-25177028*Island	cg25647845	20	25176907			ENTPD6;ENTPD6	NM_001247;NM_001114089	5'UTR;Body	chr20:25176774-25177028	Island	0.00278381	0.000104034	0.0385811	0.0273345	0.0294532	0.0363578	0.0348133	0.0018262	0.00114744	0.00124383	-0.00536013
chr20:25176774-25177028*Island	cg04974899	20	25177027			ENTPD6;ENTPD6	NM_001247;NM_001114089	5'UTR;Body	chr20:25176774-25177028	Island	0.00278381	0.485544	0.0385811	0.762991	0.0831655	0.0738403	0.0710306	0.0328445	0.00122735	0.0113835	0.0121349
chr7:2686757-2687306*Island	cg21257581	7	2686947			TTYH3	NM_025250	Body	chr7:2686757-2687306	Island	0.00278559	0.857419	0.0385869	0.9456	0.832981	0.852554	0.840184	0.140178	0.0901709	0.0154813	-0.00720249
chr7:2686757-2687306*Island	cg08931682	7	2687218			TTYH3	NM_025250	Body	chr7:2686757-2687306	Island	0.00278559	0.837615	0.0385869	0.937239	0.976721	0.968879	0.980225	0.00721798	0.0151679	0.0021274	-0.00350318
chr7:2686757-2687306*Island	cg04260633	7	2687305	rs76539018		TTYH3	NM_025250	Body	chr7:2686757-2687306	Island	0.00278559	0.00106014	0.0385869	0.0641289	0.492947	0.564707	0.580785	0.0383418	0.0134885	0.00376977	-0.0878378
chr22:42394589-42395255*N_Shore	cg00599402	22	42392772	rs1062753		SEPT3;SEPT3	NM_019106;NM_145733	3'UTR;Body	chr22:42394589-42395255	N_Shore	0.00280428	0.767888	0.0493835	0.907356	0.552432	0.642469	0.468285	0.0622659	0.0816831	0.00627406	0.0841465
chr22:42394589-42395255*N_Shore	cg01995099	22	42394048			SEPT3;SEPT3;WBP2NL	NM_019106;NM_145733;NM_152613	3'UTR;3'UTR;TSS1500	chr22:42394589-42395255	N_Shore	0.00280428	0.40609	0.0493835	0.717191	0.565964	0.575521	0.606237	0.0690678	0.019393	0.0109207	-0.0402734
chr22:42394589-42395255*N_Shore	cg16296679	22	42394374			WBP2NL	NM_152613	TSS1500	chr22:42394589-42395255	N_Shore	0.00280428	0.0288716	0.0493835	0.261666	0.785487	0.739555	0.669518	0.0654894	0.0532071	0.0112575	0.11597
chr22:42394589-42395255*N_Shore	cg18898325	22	42394382			WBP2NL	NM_152613	TSS1500	chr22:42394589-42395255	N_Shore	0.00280428	0.00476482	0.0493835	0.119963	0.818714	0.725678	0.653596	0.0604734	0.112643	0.0186288	0.165118
chr8:145730390-145732205*Island	cg00815230	8	145730562			GPT	NM_005309	Body	chr8:145730390-145732205	Island	0.00281209	0.134595	0.0493993	0.502244	0.551772	0.63831	0.670142	0.142135	0.000450005	0.0138253	-0.11837
chr8:145730390-145732205*Island	cg17465115	8	145730818			GPT	NM_005309	Body	chr8:145730390-145732205	Island	0.00281209	0.0141578	0.0493993	0.187649	0.468027	0.623182	0.87666	0.196115	0.0585499	0.0300982	-0.408633
chr8:145730390-145732205*Island	cg02185216	8	145731186			GPT	NM_005309	Body	chr8:145730390-145732205	Island	0.00281209	0.152973	0.0493993	0.525717	0.373022	0.394152	0.654629	0.222564	0.0701597	0.0102939	-0.281607
chr8:145730390-145732205*Island	cg15640870	8	145731409			GPT	NM_005309	Body	chr8:145730390-145732205	Island	0.00281209	0.120695	0.0493993	0.481999	0.756226	0.642725	0.676781	0.119579	0.000539598	0.017533	0.0794451
chr9:139886312-139887180*Island	cg14159790	9	139886506			C9orf142	NM_183241	TSS1500	chr9:139886312-139887180	Island	0.00281365	0.000202428	0.03871	0.0348425	0.0244973	0.0336972	0.0372601	0.0035315	0.00104855	0.00352416	-0.0127628
chr9:139886312-139887180*Island	cg24307440	9	139886715			C9orf142	NM_183241	TSS200	chr9:139886312-139887180	Island	0.00281365	0.600648	0.03871	0.82581	0.0356877	0.0366082	0.036461	0.00313864	0.00151221	0.00196232	-0.000773256
chr9:139886312-139887180*Island	cg25499748	9	139886815			C9orf142	NM_183241	TSS200	chr9:139886312-139887180	Island	0.00281365	0.271516	0.03871	0.631202	0.016736	0.0175192	0.0174522	0.00124449	0.00107686	0.000846121	-0.000716248
chr5:1253737-1253951*S_Shore	cg09088107	5	1254048			TERT;TERT	NM_198255;NM_198253	Body;Body	chr5:1253737-1253951	S_Shore	0.00282033	0.00769038	0.0493993	0.144069	0.177659	0.261394	0.256622	0.0517531	0.0011781	0.024103	-0.0789633
chr5:1253737-1253951*S_Shore	cg00968538	5	1254426	rs34742644		TERT;TERT	NM_198255;NM_198253	Body;Body	chr5:1253737-1253951	S_Shore	0.00282033	0.0034202	0.0493993	0.105847	0.365751	0.521433	0.535748	0.0944785	0.0140995	0.00929237	-0.169997
chr5:1253737-1253951*S_Shore	cg14958947	5	1254597	rs67886705		TERT;TERT	NM_198255;NM_198253	Body;Body	chr5:1253737-1253951	S_Shore	0.00282033	0.0249254	0.0493993	0.244158	0.528662	0.63481	0.65359	0.092186	0.0674206	0.0310849	-0.124928
chr5:1253737-1253951*S_Shore	cg18302637	5	1254777			TERT;TERT	NM_198255;NM_198253	Body;Body	chr5:1253737-1253951	S_Shore	0.00282033	0.757146	0.0493993	0.902232	0.561861	0.555762	0.592071	0.106912	0.0203412	0.0152216	-0.0302095
chr16:56553529-56554075*S_Shore	cg07280206	16	56554249			BBS2	NM_031885	TSS1500	chr16:56553529-56554075	S_Shore	0.00282159	0.507714	0.03871	0.775847	0.115877	0.166753	0.161995	0.152759	0.0485856	0.00771131	-0.0461181
chr16:56553529-56554075*S_Shore	cg03885664	16	56554271			BBS2	NM_031885	TSS1500	chr16:56553529-56554075	S_Shore	0.00282159	6.51625e-05	0.03871	0.0232144	0.105302	0.229881	0.328551	0.029814	0.0714236	0.0209906	-0.223248
chr16:56553529-56554075*S_Shore	cg00876127	16	56554313	rs74021107		BBS2	NM_031885	TSS1500	chr16:56553529-56554075	S_Shore	0.00282159	0.000219528	0.03871	0.0358626	0.140818	0.267674	0.401272	0.0395484	0.0900676	0.0168941	-0.260454
chr9:135116147-135117929*Island	cg13422850	9	135116388			NTNG2	NM_032536	Body	chr9:135116147-135117929	Island	0.00282416	0.00555498	0.0493993	0.127129	0.0352377	0.060672	0.224702	0.013122	0.0430333	0.0220594	-0.189464
chr9:135116147-135117929*Island	cg03604417	9	135116708		rs2482303	NTNG2	NM_032536	Body	chr9:135116147-135117929	Island	0.00282416	0.248873	0.0493993	0.615237	0.0670355	0.0808017	0.0671121	0.00305581	0.01514	0.00669626	-7.65358e-05
chr9:135116147-135117929*Island	cg04199931	9	135117276			NTNG2	NM_032536	Body	chr9:135116147-135117929	Island	0.00282416	0.0492792	0.0493993	0.335248	0.0702	0.0459424	0.0538285	0.0186173	0.00425401	0.0050208	0.0163715
chr9:135116147-135117929*Island	cg02502361	9	135117928			NTNG2	NM_032536	3'UTR	chr9:135116147-135117929	Island	0.00282416	0.579204	0.0493993	0.814041	0.0848303	0.109609	0.0449057	0.023655	0.0950119	0.00714942	0.0399245
chr1:203044722-203045390*Island	cg14640592	1	203044726			PPFIA4	NM_015053	Body	chr1:203044722-203045390	Island	0.00282584	0.485792	0.0493993	0.763183	0.423744	0.400626	0.535183	0.159169	0.0954863	0.0314506	-0.111439
chr1:203044722-203045390*Island	cg17862152	1	203044930			PPFIA4	NM_015053	Body	chr1:203044722-203045390	Island	0.00282584	0.729743	0.0493993	0.889702	0.294164	0.26343	0.249353	0.22692	0.206848	0.036637	0.0448106
chr1:203044722-203045390*Island	cg00805880	1	203045044	rs11585814	rs79139018	PPFIA4	NM_015053	Body	chr1:203044722-203045390	Island	0.00282584	0.51609	0.0493993	0.78019	0.635032	0.500647	0.605497	0.210854	0.218491	0.0236547	0.0295349
chr1:203044722-203045390*Island	cg09396704	1	203045229			PPFIA4	NM_015053	Body	chr1:203044722-203045390	Island	0.00282584	0.0372177	0.0493993	0.293945	0.526335	0.470598	0.470313	0.0495464	0.03212	0.00479386	0.0560212
chr17:4850942-4853907*N_Shore	cg07465344	17	4849412			PFN1	NM_005022	Body	chr17:4850942-4853907	N_Shore	0.00282754	0.0290768	0.0493993	0.262461	0.673988	0.542281	0.41764	0.167137	0.0123474	0.0524152	0.256348
chr17:4850942-4853907*N_Shore	cg00586275	17	4850024			PFN1	NM_005022	Body	chr17:4850942-4853907	N_Shore	0.00282754	6.89984e-05	0.0493993	0.0236871	0.354457	0.478238	0.507607	0.0437113	0.0326504	0.0109553	-0.153151
chr17:4850942-4853907*N_Shore	cg06308537	17	4850290	rs34680457		PFN1	NM_005022	Body	chr17:4850942-4853907	N_Shore	0.00282754	0.359131	0.0493993	0.68873	0.0352247	0.047496	0.0335122	0.00594171	0.00369608	0.00277392	0.00171251
chr17:4850942-4853907*N_Shore	cg19752117	17	4850710			PFN1	NM_005022	Body	chr17:4850942-4853907	N_Shore	0.00282754	0.555486	0.0493993	0.801453	0.0262435	0.0264927	0.0237625	0.00378634	0.00467472	0.0041475	0.00248097
chr20:55839287-55839766*Island	cg26760589	20	55839288	rs6099518		BMP7	NM_001719	Body	chr20:55839287-55839766	Island	0.0028332	0.247267	0.0493993	0.614242	0.673956	0.84061	0.668565	0.0809233	0.0407107	0.0248508	0.00539178
chr20:55839287-55839766*Island	cg19355325	20	55839524			BMP7	NM_001719	Body	chr20:55839287-55839766	Island	0.0028332	0.386696	0.0493993	0.706023	0.372915	0.471982	0.379052	0.0966124	0.0195571	0.00399187	-0.0061376
chr20:55839287-55839766*Island	cg20631750	20	55839564			BMP7	NM_001719	Body	chr20:55839287-55839766	Island	0.0028332	0.548788	0.0493993	0.797926	0.658436	0.720605	0.537649	0.14595	0.0554502	0.0174107	0.120787
chr20:55839287-55839766*Island	cg27565555	20	55839663	rs35114402		BMP7	NM_001719	Body	chr20:55839287-55839766	Island	0.0028332	0.000152655	0.0493993	0.0312168	0.052943	0.134013	0.102047	0.0113223	0.023826	0.0180964	-0.0491044
chr8:145047293-145052305*N_Shelf	cg23351479	8	145043296	rs34410339		PLEC1;PLEC1	NM_000445;NM_201378	Body;Body	chr8:145047293-145052305	N_Shelf	0.00283359	0.232032	0.03871	0.601685	0.926474	0.92046	0.921133	0.00659005	0.0168407	0.00332767	0.00534016
chr8:145047293-145052305*N_Shelf	cg12621745	8	145043333			PLEC1;PLEC1	NM_000445;NM_201378	Body;Body	chr8:145047293-145052305	N_Shelf	0.00283359	0.0496243	0.03871	0.336149	0.839938	0.782671	0.802454	0.0285016	0.0688699	0.0314038	0.0374834
chr8:145047293-145052305*N_Shelf	cg03792042	8	145045235			PLEC1;PLEC1	NM_000445;NM_201378	Body;Body	chr8:145047293-145052305	N_Shelf	0.00283359	0.000693757	0.03871	0.0545545	0.758687	0.600113	0.326114	0.0723081	0.0864263	0.0281661	0.432573
chr19:39804621-39805954*Island	cg20131670	19	39804915			LRFN1	NM_020862	1stExon	chr19:39804621-39805954	Island	0.00284159	0.0131557	0.0493993	0.181341	0.546681	0.665604	0.683	0.0877077	0.0818687	0.0188484	-0.136319
chr19:39804621-39805954*Island	cg23320522	19	39805012			LRFN1	NM_020862	1stExon	chr19:39804621-39805954	Island	0.00284159	0.162628	0.0493993	0.536787	0.959485	0.968677	0.969257	0.0133627	0.00121374	0.00688875	-0.00977147
chr19:39804621-39805954*Island	cg04305494	19	39805586			LRFN1	NM_020862	1stExon	chr19:39804621-39805954	Island	0.00284159	0.0128645	0.0493993	0.179677	0.905289	0.926326	0.934252	0.0155283	0.00087291	0.0173574	-0.028963
chr19:39804621-39805954*Island	cg01174276	19	39805850			LRFN1	NM_020862	1stExon	chr19:39804621-39805954	Island	0.00284159	0.365513	0.0493993	0.692805	0.711486	0.74824	0.752807	0.0911512	0.000811701	0.0193846	-0.0413205
chr6:44232880-44233447*N_Shore	cg00668559	6	44230977			NFKBIE	NM_004556	Body	chr6:44232880-44233447	N_Shore	0.00284299	0.081098	0.0387291	0.412711	0.631082	0.589648	0.417933	0.144775	0.0228117	0.00675116	0.213149
chr6:44232880-44233447*N_Shore	cg06560379	6	44231305			NFKBIE	NM_004556	Body	chr6:44232880-44233447	N_Shore	0.00284299	0.0156905	0.0387291	0.196357	0.770981	0.665849	0.652302	0.0842878	0.00645275	0.0268116	0.118679
chr6:44232880-44233447*N_Shore	cg18739537	6	44232189			NFKBIE	NM_004556	Body	chr6:44232880-44233447	N_Shore	0.00284299	0.968551	0.0387291	0.988296	0.635689	0.618049	0.652738	0.165903	0.11016	0.023434	-0.0170496
chr17:80827970-80828316*N_Shelf	cg25399461	17	80824633			TBCD	NM_005993	Body	chr17:80827970-80828316	N_Shelf	0.00284329	0.633428	0.0493993	0.842385	0.649346	0.649639	0.571162	0.206768	0.00489274	0.0042046	0.0781838
chr17:80827970-80828316*N_Shelf	cg15369054	17	80825471	rs4986122		TBCD	NM_005993	Body	chr17:80827970-80828316	N_Shelf	0.00284329	0.257576	0.0493993	0.621269	0.883237	0.896636	0.887731	0.0114543	0.00881585	0.013289	-0.0044943
chr17:80827970-80828316*N_Shelf	cg25754888	17	80825520			TBCD	NM_005993	Body	chr17:80827970-80828316	N_Shelf	0.00284329	0.994056	0.0493993	0.997661	0.792461	0.776291	0.802968	0.0442179	0.0232289	0.0112636	-0.0105071
chr17:80827970-80828316*N_Shelf	cg21693422	17	80825525			TBCD	NM_005993	Body	chr17:80827970-80828316	N_Shelf	0.00284329	0.000214942	0.0493993	0.0356349	0.862412	0.706756	0.47256	0.0455754	0.0315266	0.0235774	0.389852
chr3:6902823-6903516*N_Shore	cg00056257	3	6901652		rs78517139	GRM7;GRM7	NM_181874;NM_000844	TSS1500;TSS1500	chr3:6902823-6903516	N_Shore	0.00285481	0.00206752	0.0493993	0.0852858	0.552266	0.672909	0.697848	0.0691376	0.0460521	0.00169283	-0.145581
chr3:6902823-6903516*N_Shore	cg04527363	3	6902337			GRM7;GRM7	NM_181874;NM_000844	TSS1500;TSS1500	chr3:6902823-6903516	N_Shore	0.00285481	0.167569	0.0493993	0.542307	0.0773775	0.107626	0.0856353	0.0127191	0.0469912	0.00598599	-0.00825773
chr3:6902823-6903516*N_Shore	cg20172500	3	6902432			GRM7;GRM7	NM_181874;NM_000844	TSS1500;TSS1500	chr3:6902823-6903516	N_Shore	0.00285481	0.00326569	0.0493993	0.103799	0.0611574	0.0786002	0.0715402	0.00629546	0.00393048	0.00399751	-0.0103827
chr3:6902823-6903516*N_Shore	cg24213507	3	6902689			GRM7;GRM7	NM_000844;NM_181874	TSS200;TSS200	chr3:6902823-6903516	N_Shore	0.00285481	0.0134934	0.0493993	0.183535	0.0403142	0.0457309	0.0450701	0.00287631	0.00558007	0.000605196	-0.00475592
chr1:1990779-1991171*Island	cg06340969	1	1990780			PRKCZ	NM_002744	Body	chr1:1990779-1991171	Island	0.00285755	0.022316	0.0493993	0.231449	0.904079	0.915043	0.928001	0.0127292	0.0149362	0.00201873	-0.023922
chr1:1990779-1991171*Island	cg08115172	1	1990868			PRKCZ	NM_002744	Body	chr1:1990779-1991171	Island	0.00285755	0.000540626	0.0493993	0.0496422	0.779628	0.884978	0.903935	0.0502638	0.0025939	0.0127478	-0.124307
chr1:1990779-1991171*Island	cg15502607	1	1990986	rs1878745		PRKCZ	NM_002744	Body	chr1:1990779-1991171	Island	0.00285755	0.465949	0.0493993	0.752177	0.565803	0.606701	0.478084	0.0816694	0.0828366	0.00542606	0.0877189
chr1:1990779-1991171*Island	cg00653281	1	1991051			PRKCZ	NM_002744	Body	chr1:1990779-1991171	Island	0.00285755	0.0208205	0.0493993	0.223801	0.652955	0.768303	0.797996	0.105235	0.03062	0.014689	-0.145041
chr17:1799541-1799756*S_Shore	cg19469731	17	1800536			RPA1	NM_002945	3'UTR	chr17:1799541-1799756	S_Shore	0.00285927	0.450895	0.0388489	0.743115	0.859023	0.867748	0.948613	0.153638	0.0761027	0.00156899	-0.0895904
chr17:1799541-1799756*S_Shore	cg18737534	17	1800702			RPA1	NM_002945	3'UTR	chr17:1799541-1799756	S_Shore	0.00285927	0.892087	0.0388489	0.95914	0.937469	0.932567	0.939721	0.00728316	0.00352201	0.00913814	-0.00225231
chr17:1799541-1799756*S_Shore	cg08198470	17	1801637			RPA1	NM_002945	3'UTR	chr17:1799541-1799756	S_Shore	0.00285927	9.46489e-05	0.0388489	0.026773	0.923146	0.786763	0.752653	0.00958785	0.127803	0.00585633	0.170493
chr1:1322644-1322924*Island	cg15588177	1	1322654			CCNL2;CCNL2;CCNL2;CCNL2	NM_030937;NM_001144868;NM_001144867;NM_001039577	Body;3'UTR;3'UTR;3'UTR	chr1:1322644-1322924	Island	0.00286378	0.880544	0.0493993	0.954691	0.974635	0.977696	0.973048	0.003023	0.00263846	0.00126107	0.00158678
chr1:1322644-1322924*Island	cg22232737	1	1322783			CCNL2;CCNL2;CCNL2;CCNL2	NM_030937;NM_001144868;NM_001144867;NM_001039577	Body;3'UTR;3'UTR;3'UTR	chr1:1322644-1322924	Island	0.00286378	0.0269652	0.0493993	0.253486	0.882811	0.863071	0.827158	0.0255917	0.0368222	0.0170402	0.0556533
chr1:1322644-1322924*Island	cg01006034	1	1322789			CCNL2;CCNL2;CCNL2;CCNL2	NM_030937;NM_001144868;NM_001144867;NM_001039577	Body;3'UTR;3'UTR;3'UTR	chr1:1322644-1322924	Island	0.00286378	0.0194385	0.0493993	0.216557	0.914844	0.932874	0.925357	0.00979489	0.00161545	0.00466462	-0.0105123
chr1:1322644-1322924*Island	cg23621766	1	1322923			CCNL2;CCNL2;CCNL2;CCNL2	NM_030937;NM_001144868;NM_001144867;NM_001039577	Body;3'UTR;3'UTR;3'UTR	chr1:1322644-1322924	Island	0.00286378	0.483126	0.0493993	0.761726	0.911519	0.922421	0.94612	0.0739685	0.0333097	0.00665597	-0.0346008
chr7:106300402-106301573*S_Shore	cg05364750	7	106301660			FLJ36031	NM_175884	TSS200	chr7:106300402-106301573	S_Shore	0.0028714	0.794318	0.0493993	0.918964	0.0518494	0.0468751	0.0566957	0.00358316	0.000165282	0.00866128	-0.00484631
chr7:106300402-106301573*S_Shore	cg15017411	7	106301767			FLJ36031	NM_175884	TSS200	chr7:106300402-106301573	S_Shore	0.0028714	0.251448	0.0493993	0.617122	0.0661526	0.0632969	0.0569029	0.0110301	0.00879625	0.00354475	0.0092497
chr7:106300402-106301573*S_Shore	cg24413054	7	106302117			FLJ36031	NM_175884	TSS1500	chr7:106300402-106301573	S_Shore	0.0028714	0.00129305	0.0493993	0.0702916	0.896261	0.845076	0.774523	0.0331084	0.0200643	0.00708831	0.121739
chr7:106300402-106301573*S_Shore	cg13999514	7	106302548			FLJ36031	NM_175884	TSS1500	chr7:106300402-106301573	S_Shore	0.0028714	0.127073	0.0493993	0.491604	0.747136	0.819608	0.860187	0.126345	0.0220715	0.0156979	-0.113051
chr7:157560974-157561195*Island	cg06242102	7	157561010			PTPRN2;PTPRN2;PTPRN2	NM_002847;NM_130842;NM_130843	Body;Body;Body	chr7:157560974-157561195	Island	0.0028755	0.0567265	0.0493993	0.356458	0.46891	0.697797	0.724959	0.250699	0.00568187	0.00508449	-0.256049
chr7:157560974-157561195*Island	cg14468481	7	157561104			PTPRN2;PTPRN2;PTPRN2	NM_002847;NM_130842;NM_130843	Body;Body;Body	chr7:157560974-157561195	Island	0.0028755	0.000107669	0.0493993	0.0276462	0.0406956	0.0718816	0.0741924	0.00799448	0.018344	0.00672881	-0.0334967
chr7:157560974-157561195*Island	cg00699321	7	157561134			PTPRN2;PTPRN2;PTPRN2	NM_002847;NM_130842;NM_130843	Body;Body;Body	chr7:157560974-157561195	Island	0.0028755	0.000787512	0.0493993	0.0574274	0.454581	0.613094	0.616362	0.0533392	0.121105	0.0285138	-0.161781
chr7:157560974-157561195*Island	cg25366140	7	157561161			PTPRN2;PTPRN2;PTPRN2	NM_002847;NM_130842;NM_130843	Body;Body;Body	chr7:157560974-157561195	Island	0.0028755	0.931932	0.0493993	0.974494	0.807304	0.916312	0.741358	0.0625452	0.0267059	0.0224247	0.0659458
chr7:4876024-4876229*S_Shore	cg03697173	7	4877433			RADIL	NM_018059	Body	chr7:4876024-4876229	S_Shore	0.00287596	0.0373396	0.0390259	0.294292	0.560788	0.403838	0.282832	0.203471	0.00717052	0.0210561	0.277956
chr7:4876024-4876229*S_Shore	cg01847021	7	4877595			RADIL	NM_018059	Body	chr7:4876024-4876229	S_Shore	0.00287596	0.802394	0.0390259	0.922422	0.314768	0.360152	0.302593	0.0882298	0.0335642	0.00912562	0.0121749
chr7:4876024-4876229*S_Shore	cg15022678	7	4877609			RADIL	NM_018059	Body	chr7:4876024-4876229	S_Shore	0.00287596	0.00482968	0.0390259	0.120623	0.322077	0.488593	0.445337	0.0798219	0.051613	0.0252071	-0.12326
chr22:50628949-50629249*Island	cg19214594	22	50629038			TRABD	NM_025204	5'UTR	chr22:50628949-50629249	Island	0.00287805	0.429762	0.0390284	0.730907	0.301632	0.286388	0.226509	0.13313	0.037442	0.0192997	0.0751235
chr22:50628949-50629249*Island	cg16294310	22	50629110			TRABD	NM_025204	5'UTR	chr22:50628949-50629249	Island	0.00287805	0.0447386	0.0390284	0.32067	0.39097	0.348669	0.209107	0.101573	0.0506769	0.0107536	0.181863
chr22:50628949-50629249*Island	cg05355311	22	50629224			TRABD	NM_025204	5'UTR	chr22:50628949-50629249	Island	0.00287805	0.000469272	0.0390284	0.0472436	0.420859	0.255471	0.129432	0.0851975	0.0510395	0.00753389	0.291428
chr17:40259521-40259829*S_Shore	cg02450064	17	40260053			DHX58	NM_024119	Body	chr17:40259521-40259829	S_Shore	0.00289274	0.00164857	0.0494494	0.0778685	0.817526	0.69545	0.627523	0.0761255	0.0442811	0.0108387	0.190003
chr17:40259521-40259829*S_Shore	cg12653789	17	40260398			DHX58	NM_024119	Body	chr17:40259521-40259829	S_Shore	0.00289274	0.000379216	0.0494494	0.0428467	0.679163	0.645619	0.615643	0.0149836	0.0153953	0.00891568	0.0635197
chr17:40259521-40259829*S_Shore	cg10040710	17	40260526			DHX58	NM_024119	Body	chr17:40259521-40259829	S_Shore	0.00289274	0.675024	0.0494494	0.863018	0.790707	0.820205	0.818309	0.142878	0.0530713	0.0157069	-0.027602
chr17:40259521-40259829*S_Shore	cg05066203	17	40260543			DHX58	NM_024119	Body	chr17:40259521-40259829	S_Shore	0.00289274	0.348584	0.0494494	0.68256	0.885152	0.879278	0.858591	0.0362949	0.0377599	0.010967	0.0265606
chr16:23724270-23724775*Island	cg05789711	16	23724428			ERN2	NM_033266	1stExon	chr16:23724270-23724775	Island	0.00289599	0.0298907	0.0391978	0.26589	0.0981133	0.121615	0.112911	0.00791829	0.0265431	0.0132549	-0.0147979
chr16:23724270-23724775*Island	cg17696377	16	23724561			ERN2	NM_033266	1stExon	chr16:23724270-23724775	Island	0.00289599	0.448735	0.0391978	0.741953	0.155124	0.13289	0.121581	0.0802681	0.0254559	0.00524178	0.0335432
chr16:23724270-23724775*Island	cg00584422	16	23724774	rs74012354		ERN2;ERN2	NM_033266;NM_033266	5'UTR;1stExon	chr16:23724270-23724775	Island	0.00289599	0.00274511	0.0391978	0.0959846	0.104952	0.160063	0.351873	0.038497	0.0182161	0.0208386	-0.246921
chr19:46184799-46185136*Island	cg10594495	19	46184844			GIPR	NM_000164	Body	chr19:46184799-46185136	Island	0.00289995	0.554387	0.0494494	0.800771	0.0455139	0.0534269	0.044077	0.00696971	0.000911771	0.00284828	0.001437
chr19:46184799-46185136*Island	cg15293223	19	46184917			GIPR	NM_000164	Body	chr19:46184799-46185136	Island	0.00289995	0.375532	0.0494494	0.699428	0.0503516	0.050049	0.0452765	0.00606809	0.00658493	0.00491273	0.00507508
chr19:46184799-46185136*Island	cg22965634	19	46184971			GIPR	NM_000164	Body	chr19:46184799-46185136	Island	0.00289995	0.859079	0.0494494	0.946081	0.014175	0.0146687	0.0136489	0.000919094	0.00120677	0.00150245	0.000526167
chr19:46184799-46185136*Island	cg17340548	19	46185070			GIPR	NM_000164	Body	chr19:46184799-46185136	Island	0.00289995	8.52609e-05	0.0494494	0.0258265	0.0428636	0.0526749	0.0549379	0.00357579	0.00261996	0.000694629	-0.0120743
chr17:5973315-5974449*S_Shore	cg19423854	17	5974561	rs916622		WSCD1	NM_015253	5'UTR	chr17:5973315-5974449	S_Shore	0.00290525	0.000137967	0.0392722	0.0300194	0.0351282	0.092275	0.143825	0.0102601	0.0471456	0.012459	-0.108696
chr17:5973315-5974449*S_Shore	cg22028012	17	5974582	rs916622		WSCD1	NM_015253	5'UTR	chr17:5973315-5974449	S_Shore	0.00290525	0.0761011	0.0392722	0.40193	0.0442243	0.0533669	0.0617441	0.0143872	0.00997415	0.00594432	-0.0175198
chr17:5973315-5974449*S_Shore	cg12786680	17	5974609		rs916622	WSCD1	NM_015253	5'UTR	chr17:5973315-5974449	S_Shore	0.00290525	0.353546	0.0392722	0.685835	0.284128	0.290175	0.369452	0.111738	0.0701554	0.0244427	-0.085324
chr7:130126017-130126801*Island	cg16511229	7	130126153			MEST;MEST	NM_177524;NM_177524	1stExon;5'UTR	chr7:130126017-130126801	Island	0.0029129	0.65899	0.0495097	0.855226	0.627884	0.776395	0.452801	0.163958	0.0802046	0.0149238	0.175083
chr7:130126017-130126801*Island	cg02169391	7	130126176			MEST;MEST	NM_177524;NM_177524	1stExon;5'UTR	chr7:130126017-130126801	Island	0.0029129	0.867065	0.0495097	0.949374	0.413737	0.52427	0.319368	0.109728	0.170877	0.0146214	0.0943692
chr7:130126017-130126801*Island	cg08077673	7	130126368			MEST	NM_177524	5'UTR	chr7:130126017-130126801	Island	0.0029129	0.573202	0.0495097	0.811068	0.708604	0.795271	0.560353	0.16648	0.138538	0.0290667	0.148251
chr7:130126017-130126801*Island	cg05373657	7	130126637	rs10228972		MEST	NM_177524	5'UTR	chr7:130126017-130126801	Island	0.0029129	0.000528501	0.0495097	0.0492337	0.455462	0.576131	0.598456	0.052573	0.0531457	0.0208393	-0.142994
chr16:7703811-7704090*Island	cg00514665	16	7703812			A2BP1;A2BP1;A2BP1;A2BP1;A2BP1;A2BP1	NM_001142334;NM_145893;NM_001142333;NM_018723;NM_145891;NM_145892	Body;Body;Body;Body;Body;Body	chr16:7703811-7704090	Island	0.002915	0.000251488	0.0393136	0.0374939	0.0483217	0.294312	0.542995	0.0109456	0.272019	0.00732178	-0.494673
chr16:7703811-7704090*Island	cg03986562	16	7703893			A2BP1;A2BP1;A2BP1;A2BP1;A2BP1;A2BP1	NM_001142334;NM_145893;NM_001142333;NM_018723;NM_145891;NM_145892	Body;Body;Body;Body;Body;Body	chr16:7703811-7704090	Island	0.002915	0.000162784	0.0393136	0.0322029	0.12406	0.47749	0.695601	0.0849445	0.314276	0.0235443	-0.57154
chr16:7703811-7704090*Island	cg01050225	16	7703947			A2BP1;A2BP1;A2BP1;A2BP1;A2BP1;A2BP1	NM_001142334;NM_145893;NM_001142333;NM_018723;NM_145891;NM_145892	Body;Body;Body;Body;Body;Body	chr16:7703811-7704090	Island	0.002915	0.00117517	0.0393136	0.0671713	0.227448	0.383995	0.708665	0.0154552	0.222511	0.0299035	-0.481216
chr17:46804203-46804415*Island	cg21865150	17	46804239			HOXB13	NM_006361	Body	chr17:46804203-46804415	Island	0.00291563	0.00194129	0.0393136	0.0833052	0.16615	0.323519	0.663151	0.0868318	0.185088	0.0287395	-0.497001
chr17:46804203-46804415*Island	cg16557178	17	46804309			HOXB13	NM_006361	Body	chr17:46804203-46804415	Island	0.00291563	0.0108272	0.0393136	0.165951	0.148566	0.222291	0.575169	0.0855865	0.224216	0.00692531	-0.426603
chr17:46804203-46804415*Island	cg22149137	17	46804414			HOXB13	NM_006361	Body	chr17:46804203-46804415	Island	0.00291563	0.000801273	0.0393136	0.057794	0.109213	0.250357	0.584176	0.0442399	0.078747	0.00888499	-0.474962
chr1:18973028-18973304*N_Shore	cg04240109	1	18972430			PAX7;PAX7;PAX7	NM_013945;NM_002584;NM_001135254	Body;Body;Body	chr1:18973028-18973304	N_Shore	0.00292092	0.147811	0.0393663	0.519274	0.313131	0.191951	0.178101	0.181703	0.0120405	0.0120633	0.135031
chr1:18973028-18973304*N_Shore	cg13469600	1	18972919			PAX7;PAX7;PAX7	NM_013945;NM_002584;NM_001135254	Body;Body;Body	chr1:18973028-18973304	N_Shore	0.00292092	0.52957	0.0393663	0.786767	0.0360301	0.044037	0.0354312	0.00770676	0.00460039	0.00669415	0.000598844
chr1:18973028-18973304*N_Shore	cg05763032	1	18973002			PAX7;PAX7;PAX7	NM_013945;NM_002584;NM_001135254	Body;Body;Body	chr1:18973028-18973304	N_Shore	0.00292092	0.000360129	0.0393663	0.0420314	0.0283013	0.0348127	0.0431427	0.00261945	0.00123992	0.00253647	-0.0148414
chr12:131517267-131517624*N_Shelf	cg27162642	12	131513346			GPR133	NM_198827	Body	chr12:131517267-131517624	N_Shelf	0.00292602	0.0124539	0.0393907	0.177089	0.571021	0.694769	0.772838	0.0922394	0.181183	0.0177259	-0.201817
chr12:131517267-131517624*N_Shelf	cg17154975	12	131513361			GPR133	NM_198827	Body	chr12:131517267-131517624	N_Shelf	0.00292602	0.0218289	0.0393907	0.228977	0.421549	0.535708	0.544068	0.0572178	0.185632	0.0324254	-0.122519
chr12:131517267-131517624*N_Shelf	cg11051095	12	131515119			GPR133	NM_198827	Body	chr12:131517267-131517624	N_Shelf	0.00292602	0.000181621	0.0393907	0.0334381	0.774688	0.892868	0.895838	0.0456634	0.00389156	0.00693555	-0.12115
chr1:211848641-211849176*S_Shore	cg07170222	1	211849252			NEK2	NM_002497	TSS1500	chr1:211848641-211849176	S_Shore	0.00292979	0.912791	0.0393995	0.967209	0.0794466	0.0847098	0.0745921	0.0120824	0.0193465	0.00819276	0.00485455
chr1:211848641-211849176*S_Shore	cg24458466	1	211849413			NEK2	NM_002497	TSS1500	chr1:211848641-211849176	S_Shore	0.00292979	0.211843	0.0393995	0.584773	0.035766	0.0344581	0.0297061	0.0064286	0.00277032	0.000651783	0.00605986
chr1:211848641-211849176*S_Shore	cg17931972	1	211849941			NEK2	NM_002497	TSS1500	chr1:211848641-211849176	S_Shore	0.00292979	0.000413448	0.0393995	0.0446085	0.490512	0.68025	0.632182	0.064452	0.0144389	0.0109848	-0.14167
chr1:113261468-113261765*S_Shore	cg15070208	1	113261894			FAM19A3;FAM19A3	NM_001004440;NM_182759	TSS1500;TSS1500	chr1:113261468-113261765	S_Shore	0.00293767	0.260493	0.0394734	0.623238	0.858297	0.882026	0.904755	0.0671552	0.0297166	0.00560371	-0.0464582
chr1:113261468-113261765*S_Shore	cg02922094	1	113262512			FAM19A3;FAM19A3	NM_001004440;NM_182759	TSS1500;TSS1500	chr1:113261468-113261765	S_Shore	0.00293767	0.0075408	0.0394734	0.142701	0.583939	0.689584	0.722605	0.0800608	0.0294128	0.017573	-0.138666
chr1:113261468-113261765*S_Shore	cg10834677	1	113263289			FAM19A3;FAM19A3	NM_182759;NM_001004440	5'UTR;5'UTR	chr1:113261468-113261765	S_Shore	0.00293767	0.00355207	0.0394734	0.107176	0.884948	0.919233	0.926653	0.0222142	0.00148255	0.00317518	-0.0417047
chr1:150551328-150552353*S_Shore	cg13175981	1	150552382	rs3738485		MCL1;MCL1	NM_021960;NM_182763	TSS1500;TSS1500	chr1:150551328-150552353	S_Shore	0.00295287	0.310967	0.0498648	0.657713	0.0288051	0.0366702	0.0288182	0.00472876	0.00416938	0.00382108	-1.31361e-05
chr1:150551328-150552353*S_Shore	cg02961109	1	150552537			MCL1;MCL1	NM_021960;NM_182763	TSS1500;TSS1500	chr1:150551328-150552353	S_Shore	0.00295287	0.0298184	0.0498648	0.265629	0.0992878	0.127372	0.127981	0.0136834	0.0343602	0.0262735	-0.0286935
chr1:150551328-150552353*S_Shore	cg18016565	1	150552671	rs74925322		MCL1;MCL1	NM_021960;NM_182763	TSS1500;TSS1500	chr1:150551328-150552353	S_Shore	0.00295287	0.00024876	0.0498648	0.0373395	0.0550984	0.114852	0.202276	0.00998105	0.0222485	0.029293	-0.147178
chr1:150551328-150552353*S_Shore	cg17724175	1	150552817			MCL1;MCL1	NM_021960;NM_182763	TSS1500;TSS1500	chr1:150551328-150552353	S_Shore	0.00295287	0.854161	0.0498648	0.944212	0.497012	0.490268	0.474194	0.190492	0.0416337	0.0144203	0.0228185
chr1:3394701-3395191*N_Shore	cg05927460	1	3393024	rs12124163		ARHGEF16	NM_014448	Body	chr1:3394701-3395191	N_Shore	0.00295799	0.0918331	0.0396464	0.434705	0.593936	0.666773	0.810842	0.168053	0.127626	0.0331841	-0.216906
chr1:3394701-3395191*N_Shore	cg01269514	1	3394013			ARHGEF16	NM_014448	Body	chr1:3394701-3395191	N_Shore	0.00295799	0.15659	0.0396464	0.530264	0.107306	0.124728	0.123855	0.0239417	0.00816844	0.00463374	-0.0165489
chr1:3394701-3395191*N_Shore	cg17741539	1	3394478			ARHGEF16	NM_014448	Body	chr1:3394701-3395191	N_Shore	0.00295799	9.06074e-05	0.0396464	0.0264557	0.141679	0.305265	0.423411	0.0616112	0.0255146	0.0140188	-0.281732
chr5:1226976-1227305*N_Shelf	cg26498616	5	1223240			SLC6A19	NM_001003841	3'UTR	chr5:1226976-1227305	N_Shelf	0.00298834	0.0504542	0.0398993	0.338453	0.628062	0.771353	0.840499	0.172125	0.133484	0.0108652	-0.212438
chr5:1226976-1227305*N_Shelf	cg22599115	5	1223262	rs59722688		SLC6A19	NM_001003841	3'UTR	chr5:1226976-1227305	N_Shelf	0.00298834	0.024293	0.0398993	0.241173	0.498148	0.70747	0.798595	0.214183	0.0427764	0.0340348	-0.300447
chr5:1226976-1227305*N_Shelf	cg21133868	5	1224256	rs7736057		SLC6A19;SLC6A18	NM_001003841;NM_182632	3'UTR;TSS1500	chr5:1226976-1227305	N_Shelf	0.00298834	0.00755306	0.0398993	0.142786	0.249989	0.339236	0.314147	0.0474683	0.00832581	0.00673081	-0.0641577
chr10:134996318-134996548*N_Shore	cg08815970	10	134994424			KNDC1	NM_152643	Body	chr10:134996318-134996548	N_Shore	0.00299936	0.0247763	0.0398993	0.243525	0.796373	0.877644	0.918328	0.0857075	0.0157561	0.0152354	-0.121954
chr10:134996318-134996548*N_Shore	cg09274040	10	134994455			KNDC1	NM_152643	Body	chr10:134996318-134996548	N_Shore	0.00299936	0.0881215	0.0398993	0.427142	0.806149	0.86853	0.922143	0.104765	0.0606241	0.00476028	-0.115994
chr10:134996318-134996548*N_Shore	cg26072930	10	134994945			KNDC1	NM_152643	Body	chr10:134996318-134996548	N_Shore	0.00299936	0.00219039	0.0398993	0.0873415	0.675904	0.824091	0.824848	0.0771288	0.0491128	0.01545	-0.148944
chr1:151512661-151513199*N_Shore	cg06441106	1	151512215			TUFT1;TUFT1	NM_001126337;NM_020127	TSS1500;TSS1500	chr1:151512661-151513199	N_Shore	0.00300347	0.00411959	0.039929	0.113694	0.0796884	0.129038	0.422451	0.00995949	0.0655966	0.00796713	-0.342762
chr1:151512661-151513199*N_Shore	cg12899421	1	151512592			TUFT1;TUFT1	NM_020127;NM_001126337	TSS200;TSS200	chr1:151512661-151513199	N_Shore	0.00300347	0.00608096	0.039929	0.131303	0.108553	0.153314	0.184709	0.0351136	0.0282694	0.0150213	-0.0761563
chr1:151512661-151513199*N_Shore	cg10545682	1	151512625			TUFT1;TUFT1	NM_020127;NM_001126337	TSS200;TSS200	chr1:151512661-151513199	N_Shore	0.00300347	0.000835928	0.039929	0.0587476	0.0475897	0.0606718	0.0611002	0.00549755	0.00305362	0.00466952	-0.0135105
chr16:30759403-30760320*N_Shore	cg03634775	16	30758831			PHKG2	NM_000294	TSS1500	chr16:30759403-30760320	N_Shore	0.00300441	0.00902337	0.039929	0.153749	0.0594743	0.0699094	0.196242	0.00843183	0.033045	0.00778284	-0.136767
chr16:30759403-30760320*N_Shore	cg03315662	16	30759178			PHKG2	NM_000294	TSS1500	chr16:30759403-30760320	N_Shore	0.00300441	0.173939	0.039929	0.549607	0.0686681	0.0971915	0.0704658	0.00533861	0.0323595	0.00486232	-0.0017977
chr16:30759403-30760320*N_Shore	cg13277179	16	30759310			PHKG2	NM_000294	TSS1500	chr16:30759403-30760320	N_Shore	0.00300441	0.123309	0.039929	0.486247	0.0301815	0.0778787	0.0410482	0.00538228	0.0694305	0.00795542	-0.0108666
chr15:91839948-91840340*Island	cg12476052	15	91839976			SV2B;SV2B	NM_001167580;NM_014848	3'UTR;3'UTR	chr15:91839948-91840340	Island	0.00300987	0.00402512	0.039983	0.112519	0.527471	0.644963	0.634325	0.0598789	0.0490125	0.032211	-0.106855
chr15:91839948-91840340*Island	cg12637309	15	91840132			SV2B;SV2B	NM_001167580;NM_014848	3'UTR;3'UTR	chr15:91839948-91840340	Island	0.00300987	0.000137884	0.039983	0.0300194	0.672586	0.782464	0.777873	0.0337243	0.0449949	0.0161778	-0.105287
chr15:91839948-91840340*Island	cg15501674	15	91840307			SV2B;SV2B	NM_001167580;NM_014848	3'UTR;3'UTR	chr15:91839948-91840340	Island	0.00300987	0.00196766	0.039983	0.0835716	0.695099	0.803393	0.77005	0.0368016	0.0483858	0.0262137	-0.0749511
chr18:43684113-43684847*S_Shore	cg21686188	18	43684932			ATP5A1;HAUS1;HAUS1	NM_001001937;NM_138443;NR_026978	TSS1500;Body;Body	chr18:43684113-43684847	S_Shore	0.00301321	0.102843	0.0400086	0.454571	0.0496795	0.043197	0.0404237	0.00954849	0.00126684	0.00462129	0.00925584
chr18:43684113-43684847*S_Shore	cg26713775	18	43685106			ATP5A1;HAUS1;HAUS1	NM_001001937;NM_138443;NR_026978	TSS1500;Body;Body	chr18:43684113-43684847	S_Shore	0.00301321	0.0721814	0.0400086	0.393557	0.238953	0.113456	0.084691	0.155269	0.0345673	0.0121102	0.154262
chr18:43684113-43684847*S_Shore	cg04376617	18	43685360			ATP5A1;HAUS1;HAUS1	NM_001001937;NM_138443;NR_026978	TSS1500;Body;Body	chr18:43684113-43684847	S_Shore	0.00301321	0.0775478	0.0400086	0.405492	0.307657	0.141854	0.0648358	0.233953	0.0574708	0.0060328	0.242821
chr1:1950411-1951479*N_Shore	cg26609236	1	1949354			GABRD	NM_000815	TSS1500	chr1:1950411-1951479	N_Shore	0.00301555	0.00366172	0.0400209	0.108538	0.600141	0.674091	0.682194	0.0453357	0.0102242	0.010752	-0.0820528
chr1:1950411-1951479*N_Shore	cg17854471	1	1950036			GABRD	NM_000815	TSS1500	chr1:1950411-1951479	N_Shore	0.00301555	0.0043972	0.0400209	0.115957	0.21609	0.325553	0.499961	0.100901	0.0411447	0.0172222	-0.283871
chr1:1950411-1951479*N_Shore	cg24087944	1	1950111			GABRD	NM_000815	TSS1500	chr1:1950411-1951479	N_Shore	0.00301555	0.118609	0.0400209	0.479141	0.681449	0.511773	0.393315	0.304224	0.0785298	0.0298553	0.288134
chr6:5999149-5999787*Island	cg14386951	6	5999186			NRN1	NM_016588	3'UTR	chr6:5999149-5999787	Island	0.00301798	0.14294	0.0400344	0.512551	0.034878	0.11162	0.0344776	0.00984488	0.0541728	0.00477545	0.000400425
chr6:5999149-5999787*Island	cg07878800	6	5999266			NRN1	NM_016588	Body	chr6:5999149-5999787	Island	0.00301798	0.0356218	0.0400344	0.288226	0.071796	0.245383	0.0882568	0.0117894	0.0202514	0.0116634	-0.0164608
chr6:5999149-5999787*Island	cg01410163	6	5999721			NRN1	NM_016588	Body	chr6:5999149-5999787	Island	0.00301798	0.00529469	0.0400344	0.124817	0.0517311	0.28253	0.109973	0.0149962	0.0155854	0.0105929	-0.0582421
chr2:1895697-1895932*Island	cg02383323	2	1895701			MYT1L	NM_015025	Body	chr2:1895697-1895932	Island	0.00303406	0.0154372	0.040179	0.194915	0.82912	0.891702	0.896565	0.0474282	0.0324857	0.00860722	-0.0674456
chr2:1895697-1895932*Island	cg14129053	2	1895732			MYT1L	NM_015025	Body	chr2:1895697-1895932	Island	0.00303406	0.183373	0.040179	0.559418	0.928124	0.956011	0.95787	0.0443043	0.014104	0.00369662	-0.0297466
chr2:1895697-1895932*Island	cg23338753	2	1895908			MYT1L	NM_015025	Body	chr2:1895697-1895932	Island	0.00303406	0.0147181	0.040179	0.190821	0.935973	0.977438	0.977507	0.0310645	0.00318737	0.00110049	-0.0415336
chr16:8962189-8963190*S_Shore	cg04267772	16	8963642			CARHSP1;CARHSP1	NM_014316;NM_001042476	TSS1500;TSS1500	chr16:8962189-8963190	S_Shore	0.00306332	0.637511	0.0403877	0.84419	0.783487	0.832125	0.700003	0.12494	0.0330182	0.0110702	0.0834839
chr16:8962189-8963190*S_Shore	cg09500196	16	8963749			CARHSP1	NM_014316	TSS1500	chr16:8962189-8963190	S_Shore	0.00306332	0.00197766	0.0403877	0.0837452	0.848891	0.738142	0.639077	0.0773913	0.027614	0.0166965	0.209814
chr16:8962189-8963190*S_Shore	cg12249591	16	8963860			CARHSP1	NM_014316	TSS1500	chr16:8962189-8963190	S_Shore	0.00306332	0.707323	0.0403877	0.878678	0.930264	0.937195	0.922355	0.00743146	0.000424198	0.00907959	0.0079094
chr15:44084144-44085272*N_Shore	cg11675409	15	44083712			SERF2	NM_001018108	TSS1500	chr15:44084144-44085272	N_Shore	0.00306378	0.0165892	0.0403877	0.201551	0.666871	0.694746	0.699563	0.0206082	0.0102143	0.018231	-0.0326927
chr15:44084144-44085272*N_Shore	cg12177010	15	44083728			SERF2	NM_001018108	TSS1500	chr15:44084144-44085272	N_Shore	0.00306378	0.327649	0.0403877	0.66895	0.626603	0.759553	0.716739	0.224966	0.099817	0.0222344	-0.0901357
chr15:44084144-44085272*N_Shore	cg02765225	15	44083979			SERF2	NM_001018108	TSS1500	chr15:44084144-44085272	N_Shore	0.00306378	0.070257	0.0403877	0.389336	0.150045	0.126279	0.1238	0.0266315	0.0158166	0.00300438	0.026245
chr19:40030126-40030410*Island	cg26970477	19	40030127			EID2	NM_153232	1stExon	chr19:40030126-40030410	Island	0.00308911	0.0507295	0.0406175	0.339287	0.0372948	0.0290607	0.0292144	0.00790534	0.000651419	0.00291828	0.00808037
chr19:40030126-40030410*Island	cg15055808	19	40030247			EID2	NM_153232	1stExon	chr19:40030126-40030410	Island	0.00308911	0.0267008	0.0406175	0.252469	0.0307275	0.0268304	0.0273252	0.00245896	0.000849776	0.00306826	0.00340236
chr19:40030126-40030410*Island	cg06692641	19	40030326			EID2	NM_153232	1stExon	chr19:40030126-40030410	Island	0.00308911	0.00538954	0.0406175	0.12575	0.033626	0.0382691	0.0426057	0.0038779	0.00123551	0.00201283	-0.00897974
chr6:33756063-33757006*N_Shore	cg26183190	6	33754751			LEMD2;LEMD2	NM_181336;NM_001143944	Body;TSS200	chr6:33756063-33757006	N_Shore	0.00312143	0.457566	0.0407405	0.747218	0.207537	0.184463	0.186609	0.0593167	0.0363237	0.0193736	0.0209284
chr6:33756063-33757006*N_Shore	cg08073153	6	33754833			LEMD2;LEMD2	NM_181336;NM_001143944	Body;TSS200	chr6:33756063-33757006	N_Shore	0.00312143	0.00257598	0.0407405	0.0937233	0.103323	0.180899	0.195594	0.0355929	0.0743981	0.0123779	-0.0922714
chr6:33756063-33757006*N_Shore	cg00334056	6	33755658			LEMD2;LEMD2	NM_181336;NM_001143944	Body;TSS1500	chr6:33756063-33757006	N_Shore	0.00312143	0.00412491	0.0407405	0.113694	0.662669	0.816264	0.791008	0.0792721	0.0454209	0.0133024	-0.128339
chr1:28908069-28908799*N_Shelf	cg07383941	1	28904082			TRNAU1AP;TRNAU1AP	NR_003109;NM_017846	Body;Body	chr1:28908069-28908799	N_Shelf	0.00313256	0.0381216	0.0407919	0.29708	0.58085	0.887508	0.89194	0.284721	0.0528145	0.0133837	-0.31109
chr1:28908069-28908799*N_Shelf	cg21438252	1	28904846			TRNAU1AP;TRNAU1AP	NR_003109;NM_017846	Body;3'UTR	chr1:28908069-28908799	N_Shelf	0.00313256	0.00978427	0.0407919	0.158818	0.161736	0.313958	0.468135	0.140078	0.151732	0.0402202	-0.306399
chr1:28908069-28908799*N_Shelf	cg12640482	1	28905573			SNHG12;SNORD99	NR_024127;NR_003077	Body;TSS1500	chr1:28908069-28908799	N_Shelf	0.00313256	0.830773	0.0407919	0.934598	0.486863	0.562185	0.383051	0.312408	0.0367567	0.0258687	0.103812
chr17:76498807-76499075*S_Shelf	cg11267683	17	76501381			DNAH17	NM_173628	Body	chr17:76498807-76499075	S_Shelf	0.00314237	0.745639	0.0408932	0.896693	0.927349	0.927258	0.911402	0.0622625	0.0106695	0.0160003	0.0159465
chr17:76498807-76499075*S_Shelf	cg20652822	17	76501475		rs61745476	DNAH17	NM_173628	Body	chr17:76498807-76499075	S_Shelf	0.00314237	0.166194	0.0408932	0.540731	0.828586	0.871506	0.871863	0.0624759	0.025084	0.0118845	-0.0432767
chr17:76498807-76499075*S_Shelf	cg25875702	17	76501582			DNAH17	NM_173628	Body	chr17:76498807-76499075	S_Shelf	0.00314237	0.000244626	0.0408932	0.0370649	0.27551	0.546288	0.573155	0.112528	0.00975297	0.0228714	-0.297645
chr1:101701785-101702068*S_Shore	cg20166532	1	101702782	rs3753194		S1PR1	NM_001400	5'UTR	chr1:101701785-101702068	S_Shore	0.00315367	0.897853	0.0409292	0.961509	0.0221837	0.0260526	0.0201364	0.00366086	0.00659857	0.0016411	0.00204735
chr1:101701785-101702068*S_Shore	cg10210739	1	101703628	rs61780687		S1PR1	NM_001400	5'UTR	chr1:101701785-101702068	S_Shore	0.00315367	0.183921	0.0409292	0.559953	0.209313	0.21897	0.16604	0.0236817	0.00190832	0.0114345	0.0432733
chr1:101701785-101702068*S_Shore	cg17859448	1	101703749			S1PR1	NM_001400	5'UTR	chr1:101701785-101702068	S_Shore	0.00315367	0.000235536	0.0409292	0.0364065	0.0618573	0.147266	0.265421	0.0310916	0.0159548	0.00752715	-0.203564
chr19:41316543-41317318*N_Shelf	cg22030032	19	41312792			EGLN2;EGLN2	NM_053046;NM_080732	Body;Body	chr19:41316543-41317318	N_Shelf	0.0031809	0.601289	0.0412074	0.825999	0.0668811	0.0818241	0.0631563	0.0120153	0.00788274	0.00531231	0.00372479
chr19:41316543-41317318*N_Shelf	cg26227592	19	41313786	rs62108990		EGLN2;EGLN2	NM_053046;NM_080732	3'UTR;3'UTR	chr19:41316543-41317318	N_Shelf	0.0031809	0.675265	0.0412074	0.863157	0.66312	0.706622	0.591721	0.117452	0.0445353	0.0197684	0.0713993
chr19:41316543-41317318*N_Shelf	cg18540299	19	41314000			EGLN2;EGLN2	NM_053046;NM_080732	3'UTR;3'UTR	chr19:41316543-41317318	N_Shelf	0.0031809	0.000967823	0.0412074	0.062321	0.84715	0.777988	0.622017	0.0336562	0.00921276	0.0123161	0.225132
chr1:36554325-36554955*Island	cg12277532	1	36554326			ADPRHL2	NM_017825	TSS200	chr1:36554325-36554955	Island	0.00321283	0.0167203	0.0412799	0.20232	0.0572694	0.0504113	0.0472582	0.00626519	0.00317749	0.00263664	0.0100112
chr1:36554325-36554955*Island	cg24547948	1	36554901			ADPRHL2	NM_017825	Body	chr1:36554325-36554955	Island	0.00321283	0.00472249	0.0412799	0.119407	0.0449874	0.0384043	0.033818	0.00486367	0.00146018	0.00354219	0.0111694
chr1:36554325-36554955*Island	cg12302718	1	36554906			ADPRHL2	NM_017825	Body	chr1:36554325-36554955	Island	0.00321283	0.755517	0.0412799	0.901558	0.0147156	0.0152038	0.0138129	0.00205764	0.00142645	0.00148192	0.00090269
chr3:108836795-108837089*S_Shore	cg04167867	3	108837130			MORC1	NM_014429	TSS200	chr3:108836795-108837089	S_Shore	0.00321525	0.0486898	0.0412799	0.333455	0.517818	0.605737	0.599385	0.0805517	0.0400673	0.0140846	-0.081567
chr3:108836795-108837089*S_Shore	cg07090057	3	108837484			MORC1	NM_014429	TSS1500	chr3:108836795-108837089	S_Shore	0.00321525	0.00632355	0.0412799	0.133564	0.503959	0.632076	0.676446	0.0926961	0.0607993	0.0262272	-0.172486
chr3:108836795-108837089*S_Shore	cg25092670	3	108837620			MORC1	NM_014429	TSS1500	chr3:108836795-108837089	S_Shore	0.00321525	0.289947	0.0412799	0.643734	0.495214	0.621416	0.555328	0.148848	0.18684	0.0307702	-0.0601136
chr17:170979-171340*S_Shelf	cg16373144	17	173954			RPH3AL	NM_006987	Body	chr17:170979-171340	S_Shelf	0.0032314	0.0310846	0.0413146	0.27087	0.774707	0.837146	0.838784	0.0538427	0.00235323	0.0251632	-0.0640762
chr17:170979-171340*S_Shelf	cg08291304	17	174046			RPH3AL	NM_006987	Body	chr17:170979-171340	S_Shelf	0.0032314	0.0778979	0.0413146	0.406255	0.588799	0.701012	0.627305	0.0629221	0.0613198	0.0213625	-0.0385059
chr17:170979-171340*S_Shelf	cg13810862	17	174146			RPH3AL	NM_006987	Body	chr17:170979-171340	S_Shelf	0.0032314	0.12942	0.0413146	0.494995	0.773965	0.866283	0.819724	0.0802154	0.0479929	0.0194394	-0.0457586
chr1:110162464-110162716*N_Shore	cg14254419	1	110162217			AMPD2;AMPD2	NM_139156;NM_004037	TSS1500;TSS1500	chr1:110162464-110162716	N_Shore	0.00323616	0.0017369	0.0413568	0.0793176	0.0746072	0.134917	0.124238	0.0229343	0.0377858	0.00223472	-0.0496305
chr1:110162464-110162716*N_Shore	cg26839284	1	110162246			AMPD2;AMPD2	NM_139156;NM_004037	TSS1500;TSS1500	chr1:110162464-110162716	N_Shore	0.00323616	0.00212212	0.0413568	0.086137	0.0275847	0.0430046	0.0461547	0.00813723	0.00873777	0.00404231	-0.01857
chr1:110162464-110162716*N_Shore	cg00584008	1	110162345			AMPD2;AMPD2	NM_004037;NM_139156	TSS1500;TSS200	chr1:110162464-110162716	N_Shore	0.00323616	0.844376	0.0413568	0.939964	0.0367267	0.0431032	0.0336384	0.00575287	0.000600433	0.00465164	0.00308831
chr16:75284680-75285821*N_Shelf	cg02490847	16	75282051			BCAR1;BCAR1;BCAR1;BCAR1;BCAR1;BCAR1;BCAR1;BCAR1;BCAR1	NM_001170718;NM_001170719;NM_001170715;NM_001170720;NM_014567;NM_001170719;NM_001170714;NM_001170716;NM_001170717	Body;5'UTR;Body;Body;Body;1stExon;Body;Body;Body	chr16:75284680-75285821	N_Shelf	0.0032444	0.135273	0.0414011	0.502897	0.395099	0.406304	0.54559	0.0853491	0.179	0.0103689	-0.150491
chr16:75284680-75285821*N_Shelf	cg01262865	16	75282094			BCAR1;BCAR1;BCAR1;BCAR1;BCAR1;BCAR1;BCAR1;BCAR1;BCAR1	NM_001170718;NM_001170719;NM_001170715;NM_001170720;NM_014567;NM_001170719;NM_001170714;NM_001170716;NM_001170717	Body;5'UTR;Body;Body;Body;1stExon;Body;Body;Body	chr16:75284680-75285821	N_Shelf	0.0032444	0.520862	0.0414011	0.78259	0.559204	0.48422	0.555609	0.0928406	0.0996297	0.0130238	0.00359492
chr16:75284680-75285821*N_Shelf	cg05229802	16	75282362			BCAR1;BCAR1;BCAR1;BCAR1;BCAR1;BCAR1;BCAR1;BCAR1	NM_001170718;NM_001170715;NM_001170720;NM_014567;NM_001170714;NM_001170716;NM_001170719;NM_001170717	Body;Body;Body;Body;Body;Body;TSS200;Body	chr16:75284680-75285821	N_Shelf	0.0032444	0.454429	0.0414011	0.745306	0.792451	0.816901	0.880186	0.173314	0.0486144	0.0106671	-0.087735
chr10:92913390-92913694*Island	cg19610267	10	92913472			NUDT9P1	NR_002779	TSS1500	chr10:92913390-92913694	Island	0.00324595	0.661242	0.0414011	0.856259	0.951089	0.9655	0.932589	0.0209275	0.00260287	0.00830975	0.0185
chr10:92913390-92913694*Island	cg15433798	10	92913556			NUDT9P1	NR_002779	TSS1500	chr10:92913390-92913694	Island	0.00324595	0.00227887	0.0414011	0.0887997	0.836732	0.786426	0.676753	0.0372512	0.0191096	0.0187806	0.159979
chr10:92913390-92913694*Island	cg10668198	10	92913693			NUDT9P1	NR_002779	TSS1500	chr10:92913390-92913694	Island	0.00324595	0.620642	0.0414011	0.835401	0.676923	0.730219	0.592437	0.107084	0.0693618	0.00664214	0.0844859
chr7:129710092-129710493*N_Shore	cg05743278	7	129709803			KLHDC10	NM_014997	TSS1500	chr7:129710092-129710493	N_Shore	0.00325404	7.60947e-05	0.0414585	0.0246777	0.078567	0.169436	0.260987	0.0248204	0.0261123	0.0172459	-0.18242
chr7:129710092-129710493*N_Shore	cg09468231	7	129709893			KLHDC10	NM_014997	TSS1500	chr7:129710092-129710493	N_Shore	0.00325404	0.295782	0.0414585	0.647416	0.213704	0.159157	0.0523523	0.231781	0.0326683	0.00933831	0.161352
chr7:129710092-129710493*N_Shore	cg23522817	7	129709917			KLHDC10	NM_014997	TSS1500	chr7:129710092-129710493	N_Shore	0.00325404	0.162615	0.0414585	0.536763	0.0355976	0.0354707	0.0300679	0.00417526	0.00243799	0.00018442	0.00552963
chr7:158109334-158109594*Island	cg26689848	7	158109339			PTPRN2;PTPRN2;PTPRN2	NM_002847;NM_130842;NM_130843	Body;Body;Body	chr7:158109334-158109594	Island	0.00326875	0.00492834	0.0414868	0.121481	0.482888	0.731681	0.763883	0.162287	0.055859	0.0119325	-0.280994
chr7:158109334-158109594*Island	cg22730626	7	158109492			PTPRN2;PTPRN2;PTPRN2	NM_002847;NM_130842;NM_130843	Body;Body;Body	chr7:158109334-158109594	Island	0.00326875	9.93113e-05	0.0414868	0.027002	0.693235	0.900595	0.946386	0.080043	0.0231981	0.00800931	-0.253151
chr7:158109334-158109594*Island	cg13900349	7	158109559			PTPRN2;PTPRN2;PTPRN2	NM_002847;NM_130842;NM_130843	Body;Body;Body	chr7:158109334-158109594	Island	0.00326875	0.00251537	0.0414868	0.0928697	0.598152	0.82818	0.903485	0.141102	0.0980968	0.0326468	-0.305333
chr10:82168064-82168917*S_Shelf	cg05014245	10	82172262			C10orf58;C10orf58	NM_032333;NR_024572	5'UTR;TSS1500	chr10:82168064-82168917	S_Shelf	0.00329351	0.000879857	0.0416247	0.0597536	0.544522	0.762892	0.867261	0.123048	0.0218392	0.0241711	-0.32274
chr10:82168064-82168917*S_Shelf	cg03599037	10	82172508			C10orf58;C10orf58	NM_032333;NR_024572	5'UTR;TSS1500	chr10:82168064-82168917	S_Shelf	0.00329351	0.000693228	0.0416247	0.0545545	0.377145	0.446422	0.497662	0.0350661	0.0420811	0.0103812	-0.120517
chr10:82168064-82168917*S_Shelf	cg06173833	10	82172659		rs77909198	C10orf58;C10orf58	NM_032333;NR_024572	5'UTR;TSS1500	chr10:82168064-82168917	S_Shelf	0.00329351	0.00182292	0.0416247	0.0807757	0.552555	0.68082	0.674131	0.0641396	0.0165752	0.015661	-0.121576
chr17:850207-850500*S_Shore	cg00630007	17	851785		rs78893748	NXN	NM_022463	Body	chr17:850207-850500	S_Shore	0.00331459	0.000944048	0.0416247	0.0618264	0.903768	0.766794	0.459794	0.0351645	0.134055	0.0330983	0.443974
chr17:850207-850500*S_Shore	cg19216359	17	851844	rs7223833		NXN	NM_022463	Body	chr17:850207-850500	S_Shore	0.00331459	0.000121528	0.0416247	0.0286356	0.855103	0.522336	0.298281	0.136707	0.019292	0.0150567	0.556822
chr17:850207-850500*S_Shore	cg26283240	17	851933			NXN	NM_022463	Body	chr17:850207-850500	S_Shore	0.00331459	0.00223598	0.0416247	0.0879552	0.724429	0.500864	0.314889	0.160835	0.000972057	0.018465	0.40954
chr16:71841923-71843101*S_Shore	cg01140985	16	71843559			AP1G1;AP1G1	NM_001128;NM_001030007	TSS1500;TSS1500	chr16:71841923-71843101	S_Shore	0.00331779	0.581056	0.0416247	0.814893	0.202343	0.216056	0.102074	0.196332	0.145052	0.00937634	0.100269
chr16:71841923-71843101*S_Shore	cg10407113	16	71843647			AP1G1;AP1G1	NM_001128;NM_001030007	TSS1500;TSS1500	chr16:71841923-71843101	S_Shore	0.00331779	0.00232686	0.0416247	0.0895	0.255125	0.421698	0.547117	0.107883	0.111562	0.037927	-0.291992
chr16:71841923-71843101*S_Shore	cg16422316	16	71844250			AP1G1;AP1G1	NM_001128;NM_001030007	TSS1500;TSS1500	chr16:71841923-71843101	S_Shore	0.00331779	0.0518095	0.0416247	0.342387	0.77989	0.829455	0.81091	0.0370044	0.0019884	0.0103325	-0.0310206
chr19:2588375-2588590*Island	cg18754118	19	2588376			GNG7	NM_052847	5'UTR	chr19:2588375-2588590	Island	0.00331928	0.353994	0.0416247	0.686106	0.759327	0.703495	0.670394	0.165042	0.10072	0.0315842	0.0889332
chr19:2588375-2588590*Island	cg16701848	19	2588479			GNG7	NM_052847	5'UTR	chr19:2588375-2588590	Island	0.00331928	0.0199107	0.0416247	0.219101	0.382968	0.547527	0.638903	0.169432	0.013709	0.0221624	-0.255935
chr19:2588375-2588590*Island	cg03199239	19	2588553	rs34344947	rs12609340	GNG7	NM_052847	5'UTR	chr19:2588375-2588590	Island	0.00331928	0.14974	0.0416247	0.521568	0.642892	0.687454	0.863023	0.196044	0.0399357	0.00250367	-0.220131
chr7:616561-616846*S_Shore	cg17430651	7	617894			PRKAR1B;PRKAR1B;PRKAR1B;PRKAR1B;PRKAR1B;PRKAR1B	NM_001164759;NM_001164762;NM_001164758;NM_001164760;NM_001164761;NM_002735	Body;Body;Body;Body;Body;Body	chr7:616561-616846	S_Shore	0.00332166	0.958218	0.0416247	0.98448	0.967464	0.96912	0.966628	0.00534333	0.00355857	0.00584885	0.000836724
chr7:616561-616846*S_Shore	cg20268208	7	618210			PRKAR1B;PRKAR1B;PRKAR1B;PRKAR1B;PRKAR1B;PRKAR1B	NM_001164759;NM_001164762;NM_001164758;NM_001164760;NM_001164761;NM_002735	Body;Body;Body;Body;Body;Body	chr7:616561-616846	S_Shore	0.00332166	0.000330286	0.0416247	0.0408708	0.870024	0.902255	0.923726	0.0124567	0.0169461	0.0125256	-0.0537023
chr7:616561-616846*S_Shore	cg26812421	7	618226			PRKAR1B;PRKAR1B;PRKAR1B;PRKAR1B;PRKAR1B;PRKAR1B	NM_001164759;NM_001164762;NM_001164758;NM_001164760;NM_001164761;NM_002735	Body;Body;Body;Body;Body;Body	chr7:616561-616846	S_Shore	0.00332166	0.646007	0.0416247	0.848343	0.971152	0.971325	0.972463	0.00364032	0.000135751	0.002661	-0.00131093
chr9:139312760-139312969*N_Shore	cg13570169	9	139310828	rs75043715		PMPCA	NM_015160	Body	chr9:139312760-139312969	N_Shore	0.00334585	0.0236932	0.0418171	0.238585	0.902984	0.890963	0.786675	0.0396223	0.0155538	0.00828103	0.116309
chr9:139312760-139312969*N_Shore	cg09987408	9	139311141			PMPCA	NM_015160	Body	chr9:139312760-139312969	N_Shore	0.00334585	0.00743514	0.0418171	0.141932	0.382625	0.661198	0.538425	0.1108	0.10691	0.0561792	-0.155799
chr9:139312760-139312969*N_Shore	ch.9.2473665R	9	139311799			PMPCA	NM_015160	Body	chr9:139312760-139312969	N_Shore	0.00334585	0.167937	0.0418171	0.542628	0.0612616	0.0518939	0.0574195	0.00821242	0.00239819	0.00426343	0.00384216
chr10:135016379-135017476*N_Shore	cg10217713	10	135015587			KNDC1	NM_152643	Body	chr10:135016379-135017476	N_Shore	0.00338436	0.0109425	0.0420821	0.166776	0.277337	0.375293	0.369375	0.0654984	0.0305701	0.00500625	-0.0920381
chr10:135016379-135017476*N_Shore	cg17838816	10	135015675			KNDC1	NM_152643	Body	chr10:135016379-135017476	N_Shore	0.00338436	0.00764788	0.0420821	0.143603	0.632683	0.744816	0.732117	0.0679965	0.021701	0.0135148	-0.0994341
chr10:135016379-135017476*N_Shore	cg03416564	10	135015755		rs11817328	KNDC1	NM_152643	Body	chr10:135016379-135017476	N_Shore	0.00338436	0.490988	0.0420821	0.766166	0.417345	0.468368	0.426909	0.0733649	0.0677223	0.00580793	-0.00956417
chr6:167587354-167587559*S_Shelf	cg26411409	6	167589878			TCP10L2	NM_001145121	Body	chr6:167587354-167587559	S_Shelf	0.00339158	0.000239194	0.0420821	0.0366849	0.758225	0.89253	0.868983	0.0458201	0.0170046	0.00512052	-0.110757
chr6:167587354-167587559*S_Shelf	cg25032756	6	167590911			TCP10L2	NM_001145121	Body	chr6:167587354-167587559	S_Shelf	0.00339158	0.172787	0.0420821	0.548327	0.332712	0.382333	0.40462	0.0935523	0.00624596	0.0164869	-0.0719081
chr6:167587354-167587559*S_Shelf	cg10426017	6	167591040	rs2345788		TCP10L2	NM_001145121	Body	chr6:167587354-167587559	S_Shelf	0.00339158	0.0179798	0.0420821	0.209186	0.37639	0.447883	0.468573	0.056379	0.0713016	0.0228666	-0.0921823
chr6:155539975-155540193*N_Shore	cg25383605	6	155538047			TIAM2;TIAM2	NM_012454;NM_001010927	Body;TSS200	chr6:155539975-155540193	N_Shore	0.00339337	0.143723	0.0420821	0.513451	0.863279	0.847448	0.845609	0.0208866	0.024078	0.00780661	0.0176696
chr6:155539975-155540193*N_Shore	cg06535156	6	155538055			TIAM2;TIAM2	NM_012454;NM_001010927	Body;TSS200	chr6:155539975-155540193	N_Shore	0.00339337	0.152504	0.0420821	0.525022	0.633416	0.643376	0.387679	0.161697	0.122111	0.00419779	0.245737
chr6:155539975-155540193*N_Shore	cg16333846	6	155538155			TIAM2;TIAM2;TIAM2	NM_001010927;NM_012454;NM_001010927	1stExon;Body;5'UTR	chr6:155539975-155540193	N_Shore	0.00339337	0.713322	0.0420821	0.88163	0.744729	0.864205	0.715358	0.161587	0.0472912	0.011738	0.0293713
chr5:70882936-70883413*N_Shore	cg21626163	5	70882722			MCCC2	NM_022132	TSS1500	chr5:70882936-70883413	N_Shore	0.00339624	0.0123477	0.0420821	0.176376	0.12275	0.281714	0.194952	0.0655218	0.0304158	0.0106071	-0.072202
chr5:70882936-70883413*N_Shore	cg12187049	5	70882888			MCCC2	NM_022132	TSS1500	chr5:70882936-70883413	N_Shore	0.00339624	0.118436	0.0420821	0.478954	0.0502413	0.0453304	0.037533	0.0114844	0.00505918	0.00383745	0.0127083
chr5:70882936-70883413*N_Shore	cg13793354	5	70882903			MCCC2	NM_022132	TSS1500	chr5:70882936-70883413	N_Shore	0.00339624	0.184032	0.0420821	0.559959	0.055148	0.0463794	0.0303524	0.02656	0.0158737	0.0049	0.0247956
chr19:45885786-45885999*Island	cg04683509	19	45885800			PPP1R13L;PPP1R13L	NM_001142502;NM_006663	Body;Body	chr19:45885786-45885999	Island	0.0034291	0.34386	0.0423235	0.679455	0.93841	0.893154	0.921477	0.0548623	0.066049	0.010364	0.0169329
chr19:45885786-45885999*Island	cg23397216	19	45885922			PPP1R13L;PPP1R13L	NM_001142502;NM_006663	Body;Body	chr19:45885786-45885999	Island	0.0034291	0.278282	0.0423235	0.635881	0.553007	0.636223	0.546061	0.0382929	0.00200178	0.0113476	0.00694567
chr19:45885786-45885999*Island	cg21219373	19	45885940	rs61324211		PPP1R13L;PPP1R13L	NM_001142502;NM_006663	Body;Body	chr19:45885786-45885999	Island	0.0034291	0.00129463	0.0423235	0.0703326	0.978201	0.959958	0.916398	0.0065341	0.0192187	0.00437036	0.0618027
chr10:126839791-126841034*Island	cg07914282	10	126839947			CTBP2;CTBP2	NM_001083914;NM_001329	5'UTR;5'UTR	chr10:126839791-126841034	Island	0.00344997	0.000805859	0.0425011	0.0578725	0.929434	0.834354	0.888334	0.0120526	0.0215165	0.0121587	0.0411005
chr10:126839791-126841034*Island	cg05882699	10	126840591			CTBP2;CTBP2	NM_001083914;NM_001329	5'UTR;5'UTR	chr10:126839791-126841034	Island	0.00344997	0.679762	0.0425011	0.865521	0.720441	0.760928	0.657324	0.0959531	0.0874467	0.0052519	0.0631165
chr10:126839791-126841034*Island	cg25965774	10	126841033	rs75727698		CTBP2;CTBP2	NM_001083914;NM_001329	5'UTR;5'UTR	chr10:126839791-126841034	Island	0.00344997	0.844931	0.0425011	0.940247	0.623644	0.574619	0.624045	0.207878	0.0921332	0.020968	-0.000401029
chr6:91296358-91297081*S_Shore	cg01087382	6	91297190			MAP3K7;MAP3K7;MAP3K7;MAP3K7	NM_145331;NM_003188;NM_145332;NM_145333	TSS1500;TSS1500;TSS1500;TSS1500	chr6:91296358-91297081	S_Shore	0.00346022	0.0134303	0.0425351	0.183094	0.114948	0.129739	0.151204	0.0174687	0.000964945	0.00716435	-0.0362555
chr6:91296358-91297081*S_Shore	cg19208539	6	91297352			MAP3K7;MAP3K7;MAP3K7;MAP3K7	NM_145331;NM_003188;NM_145332;NM_145333	TSS1500;TSS1500;TSS1500;TSS1500	chr6:91296358-91297081	S_Shore	0.00346022	0.00909636	0.0425351	0.154	0.0536024	0.0411074	0.0398263	0.00882743	0.00281747	0.00281721	0.0137761
chr6:91296358-91297081*S_Shore	cg18683523	6	91297516			MAP3K7;MAP3K7;MAP3K7;MAP3K7	NM_145331;NM_003188;NM_145332;NM_145333	TSS1500;TSS1500;TSS1500;TSS1500	chr6:91296358-91297081	S_Shore	0.00346022	0.99812	0.0425351	0.999249	0.121716	0.204039	0.0670604	0.106828	0.0388932	0.0103837	0.0546553
chr19:17000627-17001398*Island	cg13751927	19	17000885	rs2230799		F2RL3	NM_003950	Body	chr19:17000627-17001398	Island	0.00350193	0.0135855	0.0427827	0.18416	0.819192	0.871587	0.879135	0.0398631	0.0270312	0.0109858	-0.0599422
chr19:17000627-17001398*Island	cg08200625	19	17001002	rs2230800		F2RL3	NM_003950	Body	chr19:17000627-17001398	Island	0.00350193	0.360736	0.0427827	0.689627	0.750014	0.744421	0.648389	0.134655	0.082117	0.0147149	0.101625
chr19:17000627-17001398*Island	cg03046327	19	17001305			F2RL3	NM_003950	Body	chr19:17000627-17001398	Island	0.00350193	0.0548793	0.0427827	0.351294	0.757638	0.799708	0.824312	0.0561121	0.00159976	0.0127962	-0.0666733
chr2:3683029-3683290*N_Shelf	cg15730644	2	3680222			COLEC11;COLEC11	NM_024027;NM_199235	Body;Body	chr2:3683029-3683290	N_Shelf	0.00350438	0.0182344	0.0427827	0.210187	0.582554	0.505808	0.122914	0.1598	0.117183	0.0332176	0.459639
chr2:3683029-3683290*N_Shelf	cg13811808	2	3680295			COLEC11;COLEC11	NM_024027;NM_199235	Body;Body	chr2:3683029-3683290	N_Shelf	0.00350438	0.370129	0.0427827	0.695513	0.793178	0.812657	0.699628	0.100896	0.0210973	0.0162687	0.0935501
chr2:3683029-3683290*N_Shelf	cg14926093	2	3680421			COLEC11;COLEC11	NM_024027;NM_199235	Body;Body	chr2:3683029-3683290	N_Shelf	0.00350438	0.0092991	0.0427827	0.155472	0.638067	0.746584	0.747349	0.0739209	0.0270004	0.00529924	-0.109282
chr5:1080029-1080491*N_Shore	cg14981610	5	1079057	rs79172727		SLC12A7	NM_006598	Body	chr5:1080029-1080491	N_Shore	0.00355208	0.0327332	0.0429443	0.277153	0.935955	0.959395	0.956673	0.0190176	0.00313224	0.00602619	-0.0207183
chr5:1080029-1080491*N_Shore	cg06344195	5	1079312			SLC12A7	NM_006598	Body	chr5:1080029-1080491	N_Shore	0.00355208	0.000607694	0.0429443	0.0519976	0.766807	0.871015	0.875749	0.0454977	0.0186532	0.022696	-0.108942
chr5:1080029-1080491*N_Shore	cg21513991	5	1079490			SLC12A7	NM_006598	Body	chr5:1080029-1080491	N_Shore	0.00355208	0.0292175	0.0429443	0.263071	0.418335	0.555279	0.487971	0.0691951	0.0871546	0.0121371	-0.069636
chr7:158816092-158816409*S_Shore	cg25832123	7	158818053			LOC154822	NR_024394	Body	chr7:158816092-158816409	S_Shore	0.00355352	0.00424672	0.0429443	0.11464	0.500337	0.654725	0.586215	0.0594026	0.0233366	0.0120397	-0.0858774
chr7:158816092-158816409*S_Shore	cg05181516	7	158818108			LOC154822	NR_024394	Body	chr7:158816092-158816409	S_Shore	0.00355352	0.00489389	0.0429443	0.12114	0.426231	0.586026	0.655899	0.118819	0.0299628	0.0141542	-0.229668
chr7:158816092-158816409*S_Shore	cg23298443	7	158818164		rs12113506	LOC154822	NR_024394	Body	chr7:158816092-158816409	S_Shore	0.00355352	0.000675804	0.0429443	0.0540477	0.165273	0.286005	0.301859	0.0561518	0.0321448	0.0202355	-0.136585
chr2:37571676-37572397*N_Shore	cg00881168	2	37570604			QPCT	NM_012413	TSS1500	chr2:37571676-37572397	N_Shore	0.00355832	0.319621	0.042984	0.663846	0.513816	0.409571	0.857218	0.278673	0.106395	0.0156455	-0.343402
chr2:37571676-37572397*N_Shore	cg09386458	2	37571178			QPCT	NM_012413	TSS1500	chr2:37571676-37572397	N_Shore	0.00355832	0.0155375	0.042984	0.195464	0.408581	0.572331	0.859731	0.216354	0.0888373	0.0239541	-0.45115
chr2:37571676-37572397*N_Shore	cg08240529	2	37571401			QPCT	NM_012413	TSS1500	chr2:37571676-37572397	N_Shore	0.00355832	0.00599109	0.042984	0.130809	0.501868	0.796322	0.885353	0.216802	0.0220354	0.0175673	-0.383485
chr9:139947906-139948937*S_Shore	cg13981310	9	139949063			ENTPD2;ENTPD2	NM_203468;NM_001246	TSS1500;TSS1500	chr9:139947906-139948937	S_Shore	0.00356102	0.0381759	0.0429984	0.297312	0.833115	0.88514	0.889462	0.0499003	0.0140059	0.00761319	-0.0563465
chr9:139947906-139948937*S_Shore	cg14295062	9	139949108			ENTPD2;ENTPD2	NM_203468;NM_001246	TSS1500;TSS1500	chr9:139947906-139948937	S_Shore	0.00356102	0.0465589	0.0429984	0.326622	0.702739	0.637886	0.520117	0.119211	0.0439527	0.00668667	0.182622
chr9:139947906-139948937*S_Shore	cg14044120	9	139949577			ENTPD2;ENTPD2	NM_203468;NM_001246	TSS1500;TSS1500	chr9:139947906-139948937	S_Shore	0.00356102	0.380801	0.0429984	0.702371	0.254842	0.345695	0.324544	0.185859	0.0631755	0.00966104	-0.0697021
chr12:132627866-132629469*S_Shore	cg13111501	12	132630658			NOC4L	NM_024078	Body	chr12:132627866-132629469	S_Shore	0.00356373	0.0158145	0.0430108	0.197075	0.930951	0.909278	0.912009	0.00685015	0.0204273	0.0184878	0.0189425
chr12:132627866-132629469*S_Shore	cg20591549	12	132630833	rs10794454		NOC4L	NM_024078	Body	chr12:132627866-132629469	S_Shore	0.00356373	0.567478	0.0430108	0.807697	0.941481	0.942043	0.945114	0.00728154	0.00484969	0.00804493	-0.00363273
chr12:132627866-132629469*S_Shore	cg02548198	12	132630961			NOC4L	NM_024078	Body	chr12:132627866-132629469	S_Shore	0.00356373	0.960687	0.0430108	0.985356	0.890438	0.900755	0.88481	0.0309706	0.0115241	0.0105122	0.00562864
chr9:139096665-139096993*Island	cg14336011	9	139096738			LHX3	NM_178138	Body	chr9:139096665-139096993	Island	0.00357861	0.000121018	0.0430108	0.0285625	0.0982698	0.177477	0.240009	0.0244531	0.0386646	0.0226381	-0.141739
chr9:139096665-139096993*Island	cg20300246	9	139096747			LHX3	NM_178138	Body	chr9:139096665-139096993	Island	0.00357861	0.700465	0.0430108	0.875468	0.153342	0.186011	0.149622	0.0506688	0.0656409	0.0164412	0.00372068
chr9:139096665-139096993*Island	cg12250872	9	139096889		rs10858245	LHX3;LHX3	NM_178138;NM_178138	5'UTR;1stExon	chr9:139096665-139096993	Island	0.00357861	0.430138	0.0430108	0.731118	0.0647859	0.0705095	0.0679524	0.0110221	0.00235748	0.00272971	-0.00316646
chr17:46800945-46801288*Island	cg17444839	17	46800992			C17orf93;PRAC	NR_024103;NM_032391	Body;TSS1500	chr17:46800945-46801288	Island	0.00358357	0.287969	0.0430108	0.642483	0.114427	0.0755349	0.054211	0.10033	0.0289739	0.00643828	0.0602161
chr17:46800945-46801288*Island	cg08886727	17	46801084			C17orf93;PRAC	NR_024103;NM_032391	Body;TSS1500	chr17:46800945-46801288	Island	0.00358357	0.230384	0.0430108	0.600284	0.190914	0.0842742	0.0653144	0.203041	0.0294873	0.0136037	0.1256
chr17:46800945-46801288*Island	cg16251357	17	46801234			C17orf93;PRAC	NR_024103;NM_032391	Body;TSS1500	chr17:46800945-46801288	Island	0.00358357	0.10831	0.0430108	0.463227	0.200234	0.32773	0.279308	0.115782	0.0846209	0.0156875	-0.0790735
chr3:42700092-42700355*N_Shore	cg04634182	3	42699215			ZBTB47	NM_145166	5'UTR	chr3:42700092-42700355	N_Shore	0.00360743	0.0967749	0.0430699	0.443519	0.7716	0.736114	0.753535	0.0242495	0.013423	0.0261747	0.0180648
chr3:42700092-42700355*N_Shore	cg19760072	3	42699933			ZBTB47	NM_145166	Body	chr3:42700092-42700355	N_Shore	0.00360743	0.000536408	0.0430699	0.0495773	0.921109	0.861092	0.797975	0.0306283	0.0048525	0.0192497	0.123135
chr3:42700092-42700355*N_Shore	cg17201947	3	42700007			ZBTB47	NM_145166	Body	chr3:42700092-42700355	N_Shore	0.00360743	0.334016	0.0430699	0.673078	0.704885	0.720472	0.577672	0.135184	0.0683138	0.0122001	0.127213
chr11:69625108-69625473*Island	cg06889951	11	69625218			FGF3	NM_005247	Body	chr11:69625108-69625473	Island	0.00361002	0.000190017	0.0430828	0.0340573	0.624169	0.75362	0.760989	0.041847	0.0709847	0.0123158	-0.13682
chr11:69625108-69625473*Island	cg04691634	11	69625284			FGF3	NM_005247	Body	chr11:69625108-69625473	Island	0.00361002	0.64448	0.0430828	0.847828	0.819743	0.874824	0.804906	0.050317	0.0227637	0.0179024	0.0148371
chr11:69625108-69625473*Island	cg11410726	11	69625409	rs79472069		FGF3	NM_005247	Body	chr11:69625108-69625473	Island	0.00361002	0.000167032	0.0430828	0.0325134	0.770444	0.896575	0.892683	0.0457788	0.0139954	0.0138274	-0.122239
chr12:117536290-117537421*N_Shore	cg24214659	12	117534674	rs10850758		TESC;TESC;TESC	NR_031766;NM_017899;NM_001168325	Body;Body;Body	chr12:117536290-117537421	N_Shore	0.00367043	0.0117739	0.0434478	0.172209	0.239871	0.510783	0.34867	0.0936325	0.0946542	0.00226309	-0.108799
chr12:117536290-117537421*N_Shore	cg06285921	12	117535577			TESC;TESC;TESC	NR_031766;NM_017899;NM_001168325	Body;Body;Body	chr12:117536290-117537421	N_Shore	0.00367043	0.017268	0.0434478	0.205514	0.342666	0.372526	0.588469	0.0717346	0.0396733	0.038072	-0.245804
chr12:117536290-117537421*N_Shore	cg04964669	12	117536182			TESC;TESC;TESC	NR_031766;NM_017899;NM_001168325	Body;Body;Body	chr12:117536290-117537421	N_Shore	0.00367043	0.968222	0.0434478	0.988165	0.133467	0.121024	0.139469	0.0710538	0.0295603	0.0276056	-0.006002
chr7:76629263-76629489*N_Shore	cg06765022	7	76628673			PMS2L11	NR_023383	Body	chr7:76629263-76629489	N_Shore	0.00367195	0.0657868	0.0434478	0.378999	0.931386	0.846018	0.903361	0.0126796	0.113064	0.00559141	0.0280247
chr7:76629263-76629489*N_Shore	cg18720736	7	76629001			PMS2L11	NR_023383	Body	chr7:76629263-76629489	N_Shore	0.00367195	0.710422	0.0434478	0.880196	0.732854	0.696409	0.725652	0.099352	0.10372	0.0135169	0.00720223
chr7:76629263-76629489*N_Shore	cg27426882	7	76629228			PMS2L11	NR_023383	Body	chr7:76629263-76629489	N_Shore	0.00367195	0.164482	0.0434478	0.538906	0.312358	0.390779	0.424885	0.134316	0.123649	0.0300429	-0.112526
chr19:4723723-4723981*S_Shore	cg04163916	19	4724653		rs72979815	DPP9	NM_139159	TSS1500	chr19:4723723-4723981	S_Shore	0.00368447	0.100502	0.0434478	0.450219	0.0664917	0.0585829	0.0554223	0.0111297	0.00838658	0.00393442	0.0110694
chr19:4723723-4723981*S_Shore	cg15404665	19	4724679			DPP9	NM_139159	TSS1500	chr19:4723723-4723981	S_Shore	0.00368447	0.00023766	0.0434478	0.0365487	0.0399478	0.0650764	0.0829952	0.00510325	0.00863527	0.0172408	-0.0430474
chr19:4723723-4723981*S_Shore	cg02593048	19	4724720			DPP9	NM_139159	TSS1500	chr19:4723723-4723981	S_Shore	0.00368447	0.388908	0.0434478	0.707311	0.0437458	0.0408661	0.0414843	0.00594221	0.00195592	0.0022506	0.00226153
chr10:125617057-125617329*Island	cg11639984	10	125617197		rs71675412	CPXM2	NM_198148	Body	chr10:125617057-125617329	Island	0.0036979	0.00492726	0.0435514	0.121472	0.874088	0.80905	0.553644	0.0686444	0.030344	0.013103	0.320445
chr10:125617057-125617329*Island	cg08996459	10	125617230	rs17106127		CPXM2	NM_198148	Body	chr10:125617057-125617329	Island	0.0036979	0.0448752	0.0435514	0.321024	0.853859	0.843675	0.656486	0.0768821	0.0743943	0.0118153	0.197373
chr10:125617057-125617329*Island	cg22924958	10	125617328			CPXM2	NM_198148	Body	chr10:125617057-125617329	Island	0.0036979	0.0428946	0.0435514	0.314502	0.833323	0.821958	0.583094	0.1007	0.00759338	0.0154514	0.250229
chr20:43932912-43933400*Island	cg07063463	20	43932925			MATN4;MATN4;MATN4	NM_030592;NM_030590;NM_003833	Body;Body;Body	chr20:43932912-43933400	Island	0.00369837	0.194556	0.0435514	0.569906	0.712969	0.68442	0.540355	0.169422	0.0452081	0.0121405	0.172614
chr20:43932912-43933400*Island	cg10713431	20	43933204		rs2233093	MATN4;MATN4;MATN4	NM_030592;NM_030590;NM_003833	Body;Body;Body	chr20:43932912-43933400	Island	0.00369837	0.0729934	0.0435514	0.395346	0.414948	0.563175	0.463367	0.0851961	0.0309974	0.0113687	-0.0484194
chr20:43932912-43933400*Island	cg20747455	20	43933383	rs2743304		MATN4;MATN4;MATN4	NM_030592;NM_030590;NM_003833	Body;Body;Body	chr20:43932912-43933400	Island	0.00369837	0.445383	0.0435514	0.740032	0.779826	0.842646	0.820716	0.135733	0.0103537	0.0371019	-0.0408907
chr17:1944947-1945621*N_Shore	cg07667591	17	1944208			OVCA2;DPH1	NM_080822;NM_001383	TSS1500;Body	chr17:1944947-1945621	N_Shore	0.00370432	0.304554	0.0435681	0.653304	0.833075	0.896811	0.912128	0.146526	0.0549058	0.0127447	-0.0790537
chr17:1944947-1945621*N_Shore	cg06652210	17	1944594			OVCA2;DPH1	NM_080822;NM_001383	TSS1500;Body	chr17:1944947-1945621	N_Shore	0.00370432	0.0589915	0.0435681	0.362514	0.583438	0.437522	0.221266	0.267782	0.0336564	0.0213633	0.362172
chr17:1944947-1945621*N_Shore	cg13315690	17	1944831			OVCA2;DPH1	NM_080822;NM_001383	TSS1500;Body	chr17:1944947-1945621	N_Shore	0.00370432	0.0756305	0.0435681	0.401027	0.316262	0.28152	0.25009	0.0571694	0.0210382	0.00687542	0.0661721
chr7:6523064-6523897*N_Shore	cg00616000	7	6521599			KDELR2;KDELR2	NM_001100603;NM_006854	Body;Body	chr7:6523064-6523897	N_Shore	0.00372157	0.000390825	0.0436696	0.043501	0.0630734	0.202277	0.334929	0.0535658	0.110672	0.0186392	-0.271856
chr7:6523064-6523897*N_Shore	cg13645704	7	6522802			KDELR2;KDELR2	NM_001100603;NM_006854	Body;Body	chr7:6523064-6523897	N_Shore	0.00372157	0.30691	0.0436696	0.65483	0.0303136	0.0291793	0.0279363	0.00279894	0.00584994	0.00171023	0.00237725
chr7:6523064-6523897*N_Shore	cg08038074	7	6522842			KDELR2;KDELR2	NM_001100603;NM_006854	Body;Body	chr7:6523064-6523897	N_Shore	0.00372157	0.797748	0.0436696	0.920352	0.0349556	0.0328885	0.0353718	0.00447409	0.00148901	0.00229664	-0.000416157
chr19:2095395-2095727*Island	cg02010738	19	2095466			C19orf36;MOBKL2A;C19orf36	NM_001039846;NM_130807;NM_001031735	TSS1500;5'UTR;TSS1500	chr19:2095395-2095727	Island	0.00374359	0.00260781	0.0437225	0.0941877	0.123603	0.247394	0.575434	0.0782026	0.15285	0.0109094	-0.451831
chr19:2095395-2095727*Island	cg05273302	19	2095560			C19orf36;MOBKL2A;C19orf36	NM_001039846;NM_130807;NM_001031735	TSS1500;5'UTR;TSS1500	chr19:2095395-2095727	Island	0.00374359	0.0890009	0.0437225	0.429045	0.233257	0.249758	0.535522	0.173342	0.109904	0.00639769	-0.302264
chr19:2095395-2095727*Island	cg13689560	19	2095643			C19orf36;MOBKL2A;C19orf36	NM_001039846;NM_130807;NM_001031735	TSS1500;5'UTR;TSS1500	chr19:2095395-2095727	Island	0.00374359	0.000676216	0.0437225	0.0540477	0.0610852	0.156728	0.324898	0.046869	0.0281416	0.00648815	-0.263813
chr20:45317691-45318458*S_Shore	cg07987148	20	45318890			TP53RK	NM_033550	TSS1500	chr20:45317691-45318458	S_Shore	0.00374856	0.000215991	0.0437225	0.0357257	0.108496	0.241712	0.358817	0.046863	0.0852556	0.0233227	-0.250321
chr20:45317691-45318458*S_Shore	cg15305633	20	45319350	rs2425891	rs60984776	TP53RK	NM_033550	TSS1500	chr20:45317691-45318458	S_Shore	0.00374856	0.18789	0.0437225	0.563851	0.590938	0.714253	0.795413	0.265506	0.00187757	0.0233403	-0.204476
chr20:45317691-45318458*S_Shore	cg07291836	20	45319455			TP53RK	NM_033550	TSS1500	chr20:45317691-45318458	S_Shore	0.00374856	0.130187	0.0437225	0.496109	0.801698	0.885465	0.896495	0.120018	0.0280689	0.0118057	-0.094797
chr16:68480864-68482822*S_Shore	cg06106242	16	68482941			SMPD3	NM_018667	TSS1500	chr16:68480864-68482822	S_Shore	0.00376276	0.605153	0.043843	0.827924	0.390107	0.466394	0.383604	0.101954	0.036239	0.0172482	0.00650329
chr16:68480864-68482822*S_Shore	cg19297232	16	68483021			SMPD3	NM_018667	TSS1500	chr16:68480864-68482822	S_Shore	0.00376276	0.000333912	0.043843	0.0410832	0.150449	0.352666	0.628694	0.0860107	0.0103727	0.0393122	-0.478245
chr16:68480864-68482822*S_Shore	cg17217677	16	68483194			SMPD3	NM_018667	TSS1500	chr16:68480864-68482822	S_Shore	0.00376276	0.661951	0.043843	0.856596	0.535767	0.511992	0.489518	0.178077	0.0878876	0.021124	0.0462481
chr7:39833494-39833725*N_Shore	cg16436235	7	39831642			LOC349114	NR_026999	Body	chr7:39833494-39833725	N_Shore	0.0038111	0.00241605	0.0442492	0.0910845	0.531366	0.597025	0.614449	0.0386382	0.0237737	0.0164166	-0.0830826
chr7:39833494-39833725*N_Shore	cg25422735	7	39831928	rs34073417		LOC349114	NR_026999	Body	chr7:39833494-39833725	N_Shore	0.0038111	0.0269547	0.0442492	0.253486	0.3022	0.339301	0.377457	0.0436475	0.044004	0.0163888	-0.0752572
chr7:39833494-39833725*N_Shore	cg24195169	7	39832738			LOC349114	NR_026999	Body	chr7:39833494-39833725	N_Shore	0.0038111	0.0372445	0.0442492	0.294075	0.688967	0.742905	0.755131	0.0554869	0.0178269	0.00345222	-0.066164
chr4:57180225-57180683*N_Shore	cg07719077	4	57178318			KIAA1211	NM_020722	Body	chr4:57180225-57180683	N_Shore	0.00382012	0.213234	0.0442775	0.586116	0.68108	0.755743	0.493335	0.0608645	0.0904784	0.00490411	0.187746
chr4:57180225-57180683*N_Shore	cg02324529	4	57179371			KIAA1211	NM_020722	Body	chr4:57180225-57180683	N_Shore	0.00382012	0.273981	0.0442775	0.63306	0.689157	0.830874	0.69643	0.0987631	0.0297114	0.00476389	-0.00727325
chr4:57180225-57180683*N_Shore	cg05124166	4	57180053			KIAA1211	NM_020722	Body	chr4:57180225-57180683	N_Shore	0.00382012	0.00844463	0.0442775	0.149484	0.750403	0.823171	0.823196	0.0371214	0.0775752	0.00928473	-0.072793
chr6:127664192-127664755*N_Shore	cg04060561	6	127663200			ECHDC1;ECHDC1;ECHDC1;ECHDC1;ECHDC1	NM_001002030;NM_001105544;NM_001139510;NM_018479;NM_001105545	5'UTR;5'UTR;Body;5'UTR;5'UTR	chr6:127664192-127664755	N_Shore	0.00382268	0.000551125	0.0442775	0.0501551	0.950276	0.928851	0.934683	0.00631807	0.000478645	0.00696208	0.0155933
chr6:127664192-127664755*N_Shore	cg04064050	6	127663586			ECHDC1;ECHDC1;ECHDC1;ECHDC1;ECHDC1	NM_001002030;NM_001105544;NM_018479;NM_001139510;NM_001105545	5'UTR;5'UTR;5'UTR;TSS200;5'UTR	chr6:127664192-127664755	N_Shore	0.00382268	0.816715	0.0442775	0.928467	0.0845506	0.0949639	0.069506	0.0426252	0.0138272	0.0122996	0.0150446
chr6:127664192-127664755*N_Shore	cg05544413	6	127663627			ECHDC1;ECHDC1;ECHDC1;ECHDC1;ECHDC1	NM_001002030;NM_001105544;NM_018479;NM_001139510;NM_001105545	5'UTR;5'UTR;5'UTR;TSS200;5'UTR	chr6:127664192-127664755	N_Shore	0.00382268	0.863457	0.0442775	0.94791	0.0793849	0.119628	0.0437952	0.0557716	0.0144069	0.00740244	0.0355896
chr16:89408237-89408465*S_Shore	cg06778024	16	89408567	rs75540348		ANKRD11	NM_013275	5'UTR	chr16:89408237-89408465	S_Shore	0.00382533	0.0597294	0.0442775	0.364294	0.926275	0.919706	0.876091	0.0260384	0.0181096	0.0113455	0.0501835
chr16:89408237-89408465*S_Shore	cg06873916	16	89410196			ANKRD11	NM_013275	5'UTR	chr16:89408237-89408465	S_Shore	0.00382533	0.000291297	0.0442775	0.0394591	0.82623	0.649083	0.605447	0.0500393	0.153749	0.00434163	0.220783
chr16:89408237-89408465*S_Shore	cg27468976	16	89410322			ANKRD11	NM_013275	5'UTR	chr16:89408237-89408465	S_Shore	0.00382533	0.0581933	0.0442775	0.360555	0.304378	0.220953	0.111732	0.143623	0.0581419	0.00574814	0.192646
chr8:71581050-71581650*S_Shore	cg19632760	8	71581729			XKR9;LACTB2;XKR9	NM_001011720;NM_016027;NM_001011720	5'UTR;TSS1500;1stExon	chr8:71581050-71581650	S_Shore	0.00382862	0.000155823	0.0442775	0.0315608	0.123764	0.215561	0.335507	0.0281717	0.0180167	0.0121765	-0.211743
chr8:71581050-71581650*S_Shore	cg05029558	8	71581784			XKR9;LACTB2	NM_001011720;NM_016027	5'UTR;TSS1500	chr8:71581050-71581650	S_Shore	0.00382862	0.0100318	0.0442775	0.1605	0.131187	0.153039	0.234756	0.0317203	0.0131419	0.0138558	-0.103569
chr8:71581050-71581650*S_Shore	cg27618939	8	71581788			XKR9;LACTB2	NM_001011720;NM_016027	5'UTR;TSS1500	chr8:71581050-71581650	S_Shore	0.00382862	0.00290102	0.0442775	0.0986944	0.174644	0.215721	0.335564	0.0337479	0.0127118	0.0067435	-0.160921
chr8:143407246-143408048*S_Shelf	cg24465384	8	143410801			TSNARE1	NM_145003	Body	chr8:143407246-143408048	S_Shelf	0.00383401	0.0570861	0.0442775	0.357304	0.74081	0.857753	0.821008	0.095221	0.00796831	0.0193222	-0.0801982
chr8:143407246-143408048*S_Shelf	cg07863950	8	143410908			TSNARE1	NM_145003	Body	chr8:143407246-143408048	S_Shelf	0.00383401	0.000763136	0.0442775	0.0568424	0.572076	0.788964	0.711894	0.0654047	0.0657232	0.0122085	-0.139818
chr8:143407246-143408048*S_Shelf	cg18736791	8	143411093		rs72687389	TSNARE1	NM_145003	Body	chr8:143407246-143408048	S_Shelf	0.00383401	0.0886507	0.0442775	0.428339	0.677484	0.860904	0.77608	0.146564	0.010571	0.0565134	-0.098596
chr5:177945808-177946121*N_Shelf	cg11577662	5	177941879			COL23A1	NM_173465	Body	chr5:177945808-177946121	N_Shelf	0.00384009	0.0165772	0.0442775	0.201476	0.220331	0.406279	0.30598	0.0804522	0.0530007	0.0329291	-0.0856487
chr5:177945808-177946121*N_Shelf	cg17638160	5	177942470			COL23A1	NM_173465	Body	chr5:177945808-177946121	N_Shelf	0.00384009	0.0601693	0.0442775	0.36527	0.252415	0.342372	0.353885	0.100188	0.0106415	0.0154197	-0.10147
chr5:177945808-177946121*N_Shelf	cg09001527	5	177942856			COL23A1	NM_173465	Body	chr5:177945808-177946121	N_Shelf	0.00384009	0.654192	0.0442775	0.852724	0.564717	0.59548	0.480906	0.143607	0.239065	0.0195366	0.0838115
chr6:40359770-40360438*Island	cg24427527	6	40359835			LRFN2	NM_020737	Body	chr6:40359770-40360438	Island	0.00384631	0.210454	0.0442775	0.583586	0.957811	0.960623	0.96889	0.0101486	0.0159898	0.0037538	-0.011079
chr6:40359770-40360438*Island	cg04189381	6	40360071			LRFN2	NM_020737	Body	chr6:40359770-40360438	Island	0.00384631	0.000459157	0.0442775	0.0468453	0.329791	0.435698	0.454024	0.0471366	0.0333698	0.014727	-0.124234
chr6:40359770-40360438*Island	cg10553343	6	40360437	rs3734557		LRFN2	NM_020737	Body	chr6:40359770-40360438	Island	0.00384631	0.0247099	0.0442775	0.243129	0.553466	0.624314	0.610891	0.0484473	0.0403465	0.0168438	-0.0574254
chr1:119526782-119527192*N_Shore	cg16990168	1	119526060			TBX15	NM_152380	5'UTR	chr1:119526782-119527192	N_Shore	0.00385527	0.00214801	0.0442775	0.0865622	0.0619362	0.235833	0.924301	0.0185936	0.161719	0.0233167	-0.862365
chr1:119526782-119527192*N_Shore	cg24720355	1	119526255	rs73011322		TBX15	NM_152380	5'UTR	chr1:119526782-119527192	N_Shore	0.00385527	0.00219244	0.0442775	0.0873415	0.0657594	0.238484	0.919196	0.0199994	0.176241	0.0151322	-0.853436
chr1:119526782-119527192*N_Shore	cg19730691	1	119526437		rs73011325	TBX15	NM_152380	5'UTR	chr1:119526782-119527192	N_Shore	0.00385527	0.000994824	0.0442775	0.0626824	0.0613792	0.276321	0.837861	0.021349	0.191228	0.0440431	-0.776482
chr10:13344235-13344498*N_Shore	cg11115427	10	13342610			PHYH;PHYH	NM_006214;NM_001037537	TSS1500;TSS1500	chr10:13344235-13344498	N_Shore	0.00385777	0.00034167	0.0442775	0.0414426	0.11762	0.15219	0.163237	0.0134218	0.0218009	0.00509232	-0.0456173
chr10:13344235-13344498*N_Shore	cg04543957	10	13343578			PHYH	NM_006214	TSS1500	chr10:13344235-13344498	N_Shore	0.00385777	0.0801003	0.0442775	0.410849	0.805961	0.806405	0.630443	0.0825387	0.078753	0.0197383	0.175518
chr10:13344235-13344498*N_Shore	cg26654766	10	13343607			PHYH	NM_006214	TSS1500	chr10:13344235-13344498	N_Shore	0.00385777	0.537299	0.0442775	0.791162	0.520395	0.544026	0.536322	0.0647572	0.0153642	0.0133197	-0.0159265
chr21:19617098-19617874*N_Shore	cg06607089	21	19616551			CHODL	NM_024944	TSS1500	chr21:19617098-19617874	N_Shore	0.00386898	0.542427	0.0442973	0.794351	0.414082	0.633709	0.383265	0.210403	0.0971443	0.0354506	0.0308166
chr21:19617098-19617874*N_Shore	cg02920216	21	19616939			CHODL	NM_024944	TSS1500	chr21:19617098-19617874	N_Shore	0.00386898	0.000664478	0.0442973	0.0536421	0.0988744	0.234291	0.353419	0.0536853	0.129724	0.0297824	-0.254545
chr21:19617098-19617874*N_Shore	cg03886449	21	19617021			CHODL	NM_024944	TSS200	chr21:19617098-19617874	N_Shore	0.00386898	0.94666	0.0442973	0.980206	0.0400314	0.0476381	0.034147	0.0113818	0.0218585	0.0010966	0.00588442
chr7:5521368-5521615*N_Shore	cg04590605	7	5519576			FBXL18	NM_024963	3'UTR	chr7:5521368-5521615	N_Shore	0.00389576	0.163704	0.0443603	0.53799	0.905852	0.920504	0.916691	0.0173397	0.0056702	0.00773303	-0.0108382
chr7:5521368-5521615*N_Shore	cg16554627	7	5520933		rs10046575	FBXL18	NM_024963	3'UTR	chr7:5521368-5521615	N_Shore	0.00389576	0.000239459	0.0443603	0.0366926	0.855461	0.783648	0.691613	0.0136811	0.0620585	0.00576336	0.163848
chr7:5521368-5521615*N_Shore	cg04784014	7	5521290			FBXL18	NM_024963	3'UTR	chr7:5521368-5521615	N_Shore	0.00389576	0.599089	0.0443603	0.824966	0.827086	0.834571	0.838456	0.0395529	0.00118972	0.0080156	-0.0113696
chr10:104170168-104170872*N_Shore	cg05131533	10	104169209			PSD	NM_002779	Body	chr10:104170168-104170872	N_Shore	0.00392631	0.797165	0.0446196	0.920167	0.0786159	0.0726212	0.0877703	0.024859	0.00121501	0.00347221	-0.00915432
chr10:104170168-104170872*N_Shore	cg06700877	10	104169610			PSD	NM_002779	Body	chr10:104170168-104170872	N_Shore	0.00392631	0.00625913	0.0446196	0.13281	0.247097	0.382793	0.393019	0.0840673	0.0823878	0.00581261	-0.145923
chr10:104170168-104170872*N_Shore	cg06075754	10	104169733		rs72845694	PSD	NM_002779	Body	chr10:104170168-104170872	N_Shore	0.00392631	0.000425219	0.0446196	0.0453504	0.261757	0.417337	0.403004	0.0461366	0.101262	0.0140145	-0.141247
chr16:30346052-30346865*S_Shore	cg07690692	16	30347078			LOC595101	NR_002453	TSS1500	chr16:30346052-30346865	S_Shore	0.00393517	0.593482	0.0446556	0.821432	0.0454973	0.0599946	0.040013	0.00346875	0.00683248	0.00168241	0.00548422
chr16:30346052-30346865*S_Shore	cg03267151	16	30347240			LOC595101	NR_002453	TSS1500	chr16:30346052-30346865	S_Shore	0.00393517	0.108001	0.0446556	0.462899	0.790137	0.789425	0.634782	0.0919116	0.0477514	0.0092197	0.155355
chr16:30346052-30346865*S_Shore	cg04898939	16	30347333			LOC595101	NR_002453	TSS1500	chr16:30346052-30346865	S_Shore	0.00393517	0.0300612	0.0446556	0.266464	0.541932	0.534635	0.283476	0.0790117	0.0277557	0.0086635	0.258455
chr4:645236-645579*N_Shelf	cg20597264	4	642691			PDE6B;PDE6B	NM_000283;NM_001145291	Body;Body	chr4:645236-645579	N_Shelf	0.00393643	0.0182089	0.0446556	0.210135	0.225097	0.362202	0.307673	0.0760869	0.0353211	0.0151419	-0.082576
chr4:645236-645579*N_Shelf	cg26397250	4	642765			PDE6B;PDE6B	NM_000283;NM_001145291	Body;Body	chr4:645236-645579	N_Shelf	0.00393643	0.527484	0.0446556	0.78584	0.419589	0.472194	0.430775	0.0768932	0.116493	0.0257139	-0.0111862
chr4:645236-645579*N_Shelf	cg21510549	4	642885			PDE6B;PDE6B	NM_000283;NM_001145291	Body;Body	chr4:645236-645579	N_Shelf	0.00393643	0.000561907	0.0446556	0.0504657	0.207582	0.308765	0.384568	0.0480898	0.0663452	0.0107162	-0.176986
chr12:133335487-133335851*Island	cg07702696	12	133335488			ANKLE2	NM_015114	Body	chr12:133335487-133335851	Island	0.00394404	0.0585032	0.0446556	0.361246	0.868511	0.841256	0.85181	0.0201182	0.014566	0.0036225	0.0167014
chr12:133335487-133335851*Island	cg03728197	12	133335817			ANKLE2	NM_015114	Body	chr12:133335487-133335851	Island	0.00394404	0.00526534	0.0446556	0.124635	0.915922	0.886383	0.889941	0.0105697	0.0135464	0.0208419	0.0259816
chr12:133335487-133335851*Island	cg06063484	12	133335850	rs77744745		ANKLE2	NM_015114	Body	chr12:133335487-133335851	Island	0.00394404	0.418866	0.0446556	0.724773	0.917717	0.920427	0.928937	0.0193735	0.00213905	0.00902916	-0.0112201
chr20:60992458-60993086*Island	cg21078065	20	60992461			C20orf151	NM_080833	Body	chr20:60992458-60993086	Island	0.00394766	0.414283	0.0446556	0.722034	0.895441	0.918343	0.854021	0.0248798	0.0319352	0.00999972	0.0414197
chr20:60992458-60993086*Island	cg04038759	20	60992716	rs61495987		C20orf151	NM_080833	Body	chr20:60992458-60993086	Island	0.00394766	0.784274	0.0446556	0.914351	0.515794	0.600551	0.49763	0.173782	0.00306388	0.0249434	0.0181643
chr20:60992458-60993086*Island	cg13890714	20	60993085			C20orf151	NM_080833	Body	chr20:60992458-60993086	Island	0.00394766	0.000439354	0.0446556	0.0459734	0.470338	0.594833	0.714996	0.0569748	0.0741009	0.0143903	-0.244659
chr19:49990435-49990965*S_Shore	cg18745184	19	49991852			RPL13AP5;SNORD32A;RPL13A	NR_026712;NR_000021;NM_012423	Body;TSS1500;Body	chr19:49990435-49990965	S_Shore	0.00394851	0.0140701	0.0446556	0.187087	0.0294554	0.0361139	0.0456775	0.00433495	0.0153366	0.00503824	-0.0162221
chr19:49990435-49990965*S_Shore	cg11868621	19	49992293			RPL13AP5;SNORD32A;RPL13A	NR_026712;NR_000021;NM_012423	Body;TSS1500;Body	chr19:49990435-49990965	S_Shore	0.00394851	0.404644	0.0446556	0.716484	0.0449903	0.0726837	0.0416751	0.00613818	0.0408824	0.00808392	0.00331526
chr19:49990435-49990965*S_Shore	cg19426731	19	49992527	rs80115613		RPL13AP5;SNORD33;SNORD32A;RPL13A	NR_026712;NR_000020;NR_000021;NM_012423	Body;TSS1500;TSS1500;Body	chr19:49990435-49990965	S_Shore	0.00394851	0.355738	0.0446556	0.68692	0.0751855	0.105977	0.0815596	0.0270804	0.0518033	0.0123636	-0.00637405
chr1:109656095-109656611*N_Shore	cg26523099	1	109655203			C1orf194;KIAA1324	NM_001122961;NM_020775	Body;TSS1500	chr1:109656095-109656611	N_Shore	0.00395178	0.000108513	0.0446556	0.0276462	0.552838	0.436254	0.289822	0.0273795	0.0408263	0.0132347	0.263016
chr1:109656095-109656611*N_Shore	cg13921387	1	109655348			C1orf194;KIAA1324	NM_001122961;NM_020775	Body;TSS1500	chr1:109656095-109656611	N_Shore	0.00395178	0.319704	0.0446556	0.663893	0.11678	0.0839303	0.0446796	0.116873	0.027728	0.00487836	0.0721009
chr1:109656095-109656611*N_Shore	cg08031955	1	109655406			C1orf194;KIAA1324	NM_001122961;NM_020775	Body;TSS1500	chr1:109656095-109656611	N_Shore	0.00395178	0.851411	0.0446556	0.942996	0.0188871	0.0193204	0.0182206	0.00217901	0.0030647	0.000769768	0.000666476
chr19:59025308-59025705*Island	cg13539205	19	59025345			ZBTB45	NM_032792	3'UTR	chr19:59025308-59025705	Island	0.00395961	0.0028657	0.0446556	0.0982008	0.0979211	0.181284	0.433323	0.0571242	0.0924916	0.00644544	-0.335401
chr19:59025308-59025705*Island	cg25458175	19	59025570			ZBTB45	NM_032792	Body	chr19:59025308-59025705	Island	0.00395961	0.0362294	0.0446556	0.290431	0.189836	0.286497	0.519041	0.188245	0.0177515	0.017682	-0.329205
chr19:59025308-59025705*Island	cg18521743	19	59025573			ZBTB45	NM_032792	Body	chr19:59025308-59025705	Island	0.00395961	0.00419637	0.0446556	0.114295	0.227752	0.417919	0.594261	0.156512	0.0384306	0.0328842	-0.366509
chr19:14628406-14629689*N_Shore	cg16195157	19	14626592			DNAJB1	NM_006145	3'UTR	chr19:14628406-14629689	N_Shore	0.00399269	0.0103915	0.0447914	0.163097	0.331452	0.385732	0.44541	0.0546817	0.0338979	0.0164756	-0.113959
chr19:14628406-14629689*N_Shore	cg07483523	19	14626843		rs61736944	DNAJB1	NM_006145	Body	chr19:14628406-14629689	N_Shore	0.00399269	0.453919	0.0447914	0.74501	0.37159	0.374316	0.466825	0.156029	0.0776393	0.0163276	-0.0952346
chr19:14628406-14629689*N_Shore	cg12190413	19	14627564			DNAJB1	NM_006145	Body	chr19:14628406-14629689	N_Shore	0.00399269	0.000250695	0.0447914	0.0374673	0.386988	0.604726	0.666563	0.0960234	0.0358895	0.0189782	-0.279575
chr22:19751653-19751909*N_Shore	cg09781936	22	19749961			TBX1;TBX1;TBX1	NM_080647;NM_005992;NM_080646	Body;Body;Body	chr22:19751653-19751909	N_Shore	0.00402619	0.000269767	0.0447914	0.0382657	0.339706	0.744022	0.869084	0.181602	0.0536867	0.0433351	-0.529377
chr22:19751653-19751909*N_Shore	cg24152179	22	19750918		rs72646959	TBX1;TBX1;TBX1	NM_080647;NM_005992;NM_080646	Body;Body;Body	chr22:19751653-19751909	N_Shore	0.00402619	0.810444	0.0447914	0.925725	0.863918	0.862768	0.859929	0.0224906	0.00890822	0.0199058	0.00398962
chr22:19751653-19751909*N_Shore	cg23573129	22	19751148			TBX1;TBX1;TBX1	NM_080647;NM_005992;NM_080646	Body;Body;Body	chr22:19751653-19751909	N_Shore	0.00402619	0.00298643	0.0447914	0.100018	0.795559	0.660951	0.527853	0.0801329	0.165427	0.0253813	0.267706
chr7:158816092-158816409*Island	cg25350872	7	158816149			LOC154822	NR_024394	Body	chr7:158816092-158816409	Island	0.00403277	0.000601571	0.0447914	0.0519181	0.572568	0.706981	0.751721	0.0685867	0.00652038	0.0175554	-0.179153
chr7:158816092-158816409*Island	cg09654116	7	158816213			LOC154822	NR_024394	Body	chr7:158816092-158816409	Island	0.00403277	0.0131686	0.0447914	0.181453	0.576284	0.715876	0.773815	0.124747	0.0213398	0.008889	-0.197531
chr7:158816092-158816409*Island	cg04628014	7	158816392			LOC154822	NR_024394	Body	chr7:158816092-158816409	Island	0.00403277	0.00261173	0.0447914	0.0942315	0.70773	0.796357	0.834817	0.0587664	0.019241	0.00830771	-0.127087
chr2:202897386-202901046*S_Shore	cg27638615	2	202901352			FZD7;FZD7	NM_003507;NM_003507	1stExon;3'UTR	chr2:202897386-202901046	S_Shore	0.00405833	0.00105749	0.0448734	0.0641289	0.264557	0.512479	0.557944	0.123921	0.0987187	0.0339976	-0.293387
chr2:202897386-202901046*S_Shore	cg03345454	2	202901428			FZD7;FZD7	NM_003507;NM_003507	1stExon;3'UTR	chr2:202897386-202901046	S_Shore	0.00405833	0.000104106	0.0448734	0.0273345	0.142277	0.420314	0.528813	0.111184	0.0281036	0.0202764	-0.386535
chr2:202897386-202901046*S_Shore	cg10634136	2	202901470			FZD7;FZD7	NM_003507;NM_003507	1stExon;3'UTR	chr2:202897386-202901046	S_Shore	0.00405833	0.00120116	0.0448734	0.067699	0.175652	0.333399	0.561336	0.103428	0.00636607	0.00877154	-0.385685
chr16:49672443-49672725*Island	cg05877397	16	49672444			ZNF423	NM_015069	Body	chr16:49672443-49672725	Island	0.00406694	0.000255248	0.0449054	0.0375609	0.833834	0.916331	0.946938	0.0370614	0.0127763	0.0103884	-0.113103
chr16:49672443-49672725*Island	cg10406696	16	49672617			ZNF423	NM_015069	Body	chr16:49672443-49672725	Island	0.00406694	0.0878711	0.0449054	0.426544	0.782801	0.7923	0.654864	0.0494017	0.0728707	0.019847	0.127937
chr16:49672443-49672725*Island	cg05573626	16	49672687			ZNF423	NM_015069	Body	chr16:49672443-49672725	Island	0.00406694	0.637405	0.0449054	0.844174	0.299989	0.335031	0.252303	0.0488214	0.0591874	0.0118106	0.0476856
chr21:45431646-45432978*N_Shore	cg09958470	21	45431089			TRAPPC10	NM_003274	TSS1500	chr21:45431646-45432978	N_Shore	0.00407914	0.5143	0.045018	0.779273	0.577923	0.551806	0.707323	0.206105	0.0618614	0.0130436	-0.1294
chr21:45431646-45432978*N_Shore	cg21887544	21	45431138			TRAPPC10	NM_003274	TSS1500	chr21:45431646-45432978	N_Shore	0.00407914	0.109046	0.045018	0.464477	0.898651	0.92563	0.928658	0.0354135	0.00875662	0.010053	-0.0300067
chr21:45431646-45432978*N_Shore	cg25408182	21	45431161			TRAPPC10	NM_003274	TSS1500	chr21:45431646-45432978	N_Shore	0.00407914	0.000157674	0.045018	0.0317046	0.902115	0.793711	0.737399	0.0410948	0.0512358	0.016755	0.164715
chr6:53212617-53214043*S_Shore	cg01865606	6	53214076			ELOVL5	NM_021814	TSS200	chr6:53212617-53214043	S_Shore	0.0040828	0.000576165	0.045018	0.050968	0.0312897	0.0388015	0.0381898	0.00294918	0.00180993	0.00154703	-0.00690014
chr6:53212617-53214043*S_Shore	cg20397543	6	53214211			ELOVL5	NM_021814	TSS1500	chr6:53212617-53214043	S_Shore	0.0040828	0.299482	0.045018	0.650039	0.0661635	0.0709738	0.0500192	0.00834827	0.0225067	0.00282687	0.0161442
chr6:53212617-53214043*S_Shore	cg10410213	6	53214258			ELOVL5	NM_021814	TSS1500	chr6:53212617-53214043	S_Shore	0.0040828	0.072674	0.045018	0.394685	0.0991545	0.0721642	0.074095	0.0277619	0.00276165	0.0100187	0.0250595
chr16:88958260-88958558*Island	cg00593111	16	88958311			CBFA2T3;CBFA2T3	NM_175931;NM_005187	Body;Body	chr16:88958260-88958558	Island	0.00409149	0.00855737	0.045018	0.15029	0.267236	0.371815	0.417894	0.0867164	0.0136204	0.00696828	-0.150658
chr16:88958260-88958558*Island	cg09096824	16	88958361			CBFA2T3;CBFA2T3	NM_175931;NM_005187	Body;Body	chr16:88958260-88958558	Island	0.00409149	0.0629356	0.045018	0.372573	0.655643	0.691676	0.709303	0.0426325	0.0463087	0.0229987	-0.0536604
chr16:88958260-88958558*Island	cg05928656	16	88958527			CBFA2T3;CBFA2T3	NM_175931;NM_005187	Body;Body	chr16:88958260-88958558	Island	0.00409149	0.00210881	0.045018	0.0859482	0.642225	0.732045	0.810735	0.0636736	0.0158381	0.0142828	-0.168511
chr13:114085423-114085682*N_Shore	cg01421309	13	114084041			ADPRHL1;ADPRHL1	NM_199162;NM_138430	Body;Body	chr13:114085423-114085682	N_Shore	0.00410045	0.0672318	0.045018	0.382491	0.413393	0.529967	0.679373	0.199005	0.171646	0.0169015	-0.26598
chr13:114085423-114085682*N_Shore	cg04579632	13	114084619			ADPRHL1;ADPRHL1	NM_199162;NM_138430	Body;Body	chr13:114085423-114085682	N_Shore	0.00410045	0.00056532	0.045018	0.0505251	0.806817	0.726952	0.612978	0.0400642	0.0273176	0.00400142	0.193839
chr13:114085423-114085682*N_Shore	cg19963836	13	114084693			ADPRHL1;ADPRHL1	NM_199162;NM_138430	Body;Body	chr13:114085423-114085682	N_Shore	0.00410045	0.556815	0.045018	0.802109	0.72562	0.795751	0.750291	0.149098	0.0852626	0.0302121	-0.0246705
chr22:40742403-40742944*S_Shore	cg21365903	22	40743237			ADSL;ADSL	NM_001123378;NM_000026	Body;Body	chr22:40742403-40742944	S_Shore	0.00411828	0.365153	0.045018	0.692614	0.0346704	0.0355508	0.0315409	0.00270158	0.00185901	0.00210729	0.00312949
chr22:40742403-40742944*S_Shore	cg25636159	22	40743859	rs6001886		ADSL;ADSL	NM_001123378;NM_000026	Body;Body	chr22:40742403-40742944	S_Shore	0.00411828	0.000496187	0.045018	0.048279	0.584666	0.733235	0.93327	0.0695703	0.066817	0.0205848	-0.348604
chr22:40742403-40742944*S_Shore	cg13370427	22	40743980		rs2735672	ADSL;ADSL	NM_001123378;NM_000026	Body;Body	chr22:40742403-40742944	S_Shore	0.00411828	0.611512	0.045018	0.830951	0.0589063	0.102406	0.0527646	0.037867	0.0915663	0.0027217	0.00614167
chr17:37380953-37382363*N_Shore	cg16818830	17	37379606	rs75082849		STAC2	NM_198993	Body	chr17:37380953-37382363	N_Shore	0.00411997	0.00201676	0.045018	0.0845513	0.1497	0.2562	0.284166	0.0642644	0.00239733	0.00889173	-0.134467
chr17:37380953-37382363*N_Shore	cg05063952	17	37380697			STAC2	NM_198993	Body	chr17:37380953-37382363	N_Shore	0.00411997	0.060882	0.045018	0.366863	0.330825	0.341085	0.653567	0.145031	0.109382	0.0152219	-0.322742
chr17:37380953-37382363*N_Shore	cg26133266	17	37380827			STAC2	NM_198993	Body	chr17:37380953-37382363	N_Shore	0.00411997	0.148327	0.045018	0.519853	0.180927	0.176948	0.33192	0.0989955	0.0792244	0.0116684	-0.150993
chr5:140516311-140517300*Island	cg22060694	5	140516462	rs17849438		PCDHB5	NM_015669	1stExon	chr5:140516311-140517300	Island	0.00414402	0.8853	0.0451304	0.9564	0.414514	0.479535	0.360615	0.0718316	0.0670504	0.0220614	0.0538999
chr5:140516311-140517300*Island	cg03370391	5	140517239			PCDHB5	NM_015669	1stExon	chr5:140516311-140517300	Island	0.00414402	0.502769	0.0451304	0.773236	0.336514	0.391897	0.348728	0.0855934	0.0789844	0.00329297	-0.012214
chr5:140516311-140517300*Island	cg15613340	5	140517281			PCDHB5	NM_015669	1stExon	chr5:140516311-140517300	Island	0.00414402	0.00908603	0.0451304	0.154	0.619827	0.77752	0.739066	0.0768132	0.106545	0.0336924	-0.119239
chr9:140728478-140729896*S_Shore	cg14064959	9	140730317			EHMT1	NM_024757	3'UTR	chr9:140728478-140729896	S_Shore	0.00416123	0.79977	0.0452485	0.921286	0.925885	0.937474	0.923543	0.0264454	0.00750671	0.000533081	0.00234159
chr9:140728478-140729896*S_Shore	cg14626525	9	140731445			MIR602	NR_030333	TSS1500	chr9:140728478-140729896	S_Shore	0.00416123	0.560673	0.0452485	0.803902	0.960153	0.963575	0.966688	0.0188483	0.00364826	0.00695031	-0.00653456
chr9:140728478-140729896*S_Shore	cg00265277	9	140731552			MIR602	NR_030333	TSS1500	chr9:140728478-140729896	S_Shore	0.00416123	0.0460916	0.0452485	0.32501	0.251456	0.326852	0.416862	0.118312	0.00709395	0.0160636	-0.165407
chr6:13014973-13015203*Island	cg06769918	6	13015005			PHACTR1	NM_030948	Body	chr6:13014973-13015203	Island	0.00416401	0.00201633	0.0452614	0.0845513	0.139985	0.209164	0.415874	0.0450791	0.005532	0.00578721	-0.275889
chr6:13014973-13015203*Island	cg03338924	6	13015106			PHACTR1	NM_030948	Body	chr6:13014973-13015203	Island	0.00416401	0.0834085	0.0452614	0.417467	0.301808	0.367582	0.483707	0.145799	0.0101398	0.0211086	-0.181899
chr6:13014973-13015203*Island	cg00501467	6	13015202			PHACTR1	NM_030948	Body	chr6:13014973-13015203	Island	0.00416401	0.358777	0.0452614	0.688574	0.307757	0.313095	0.438918	0.175894	0.0294462	0.0152015	-0.131161
chr8:98881311-98881843*Island	cg03293015	8	98881351			MATN2;MATN2;MATN2;MATN2	NM_002380;NM_002380;NM_030583;NM_030583	1stExon;5'UTR;5'UTR;1stExon	chr8:98881311-98881843	Island	0.00417236	0.386904	0.0453118	0.706085	0.0775799	0.080665	0.0615442	0.0182802	0.00240232	0.00535733	0.0160357
chr8:98881311-98881843*Island	cg03489969	8	98881623	rs34265172		MATN2;MATN2	NM_002380;NM_030583	5'UTR;5'UTR	chr8:98881311-98881843	Island	0.00417236	0.00243283	0.0453118	0.0913431	0.0195749	0.0216778	0.0214268	0.000918826	0.00087486	0.000695582	-0.00185188
chr8:98881311-98881843*Island	cg21231993	8	98881842			MATN2;MATN2	NM_002380;NM_030583	5'UTR;5'UTR	chr8:98881311-98881843	Island	0.00417236	0.523066	0.0453118	0.783518	0.0420086	0.0452346	0.0444751	0.00848107	0.00368592	0.00571183	-0.00246649
chr16:1254108-1254375*Island	cg03403686	16	1254199			CACNA1H;CACNA1H	NM_021098;NM_001005407	Body;Body	chr16:1254108-1254375	Island	0.00418528	0.00636045	0.0453674	0.133755	0.879642	0.953843	0.973642	0.0539722	0.0181263	0.0027677	-0.0939997
chr16:1254108-1254375*Island	cg05138298	16	1254253	rs61073355		CACNA1H;CACNA1H	NM_021098;NM_001005407	Body;Body	chr16:1254108-1254375	Island	0.00418528	0.00171174	0.0453674	0.0790225	0.749475	0.830129	0.895148	0.0537503	0.00530486	0.0197184	-0.145673
chr16:1254108-1254375*Island	cg26470670	16	1254374		rs28365116	CACNA1H;CACNA1H	NM_021098;NM_001005407	Body;Body	chr16:1254108-1254375	Island	0.00418528	0.0654929	0.0453674	0.378495	0.637993	0.747962	0.732345	0.105711	0.008407	0.0282988	-0.0943522
chr2:29337983-29338909*S_Shore	cg21972382	2	29339076			CLIP4	NM_024692	5'UTR	chr2:29337983-29338909	S_Shore	0.00419198	0.162392	0.0453705	0.536362	0.0367099	0.0563407	0.0410369	0.00471226	0.0311734	0.00259976	-0.00432704
chr2:29337983-29338909*S_Shore	cg05038216	2	29339091			CLIP4	NM_024692	5'UTR	chr2:29337983-29338909	S_Shore	0.00419198	0.00040565	0.0453705	0.044252	0.0485196	0.105132	0.225039	0.00653825	0.0191389	0.00092591	-0.176519
chr2:29337983-29338909*S_Shore	cg26052635	2	29339307			CLIP4	NM_024692	5'UTR	chr2:29337983-29338909	S_Shore	0.00419198	0.733789	0.0453705	0.891556	0.421997	0.474161	0.462554	0.281398	0.106719	0.0159626	-0.0405576
chr7:101838731-101839597*S_Shelf	cg09437692	7	101842731			CUX1;CUX1;CUX1	NM_181500;NM_181552;NM_001913	Body;Body;Body	chr7:101838731-101839597	S_Shelf	0.00419215	0.000117539	0.0453705	0.0282108	0.868297	0.732948	0.736809	0.0368029	0.0700956	0.0208409	0.131488
chr7:101838731-101839597*S_Shelf	cg23454289	7	101843143			CUX1;CUX1;CUX1	NM_181500;NM_181552;NM_001913	Body;Body;Body	chr7:101838731-101839597	S_Shelf	0.00419215	0.825075	0.0453705	0.932267	0.912963	0.90599	0.915596	0.00663997	0.0131331	0.0118451	-0.00263316
chr7:101838731-101839597*S_Shelf	cg09951433	7	101843287			CUX1;CUX1;CUX1	NM_181500;NM_181552;NM_001913	Body;Body;Body	chr7:101838731-101839597	S_Shelf	0.00419215	0.843846	0.0453705	0.939743	0.933131	0.940433	0.930798	0.0152761	0.00252467	0.00813632	0.00233325
chr1:16163752-16164123*N_Shore	cg24735235	1	16163479			FLJ37453	NR_024279	Body	chr1:16163752-16164123	N_Shore	0.00424631	0.723004	0.0457014	0.886433	0.929224	0.936614	0.927801	0.0117266	0.00409925	0.00419338	0.0014223
chr1:16163752-16164123*N_Shore	cg04889800	1	16163555			FLJ37453	NR_024279	Body	chr1:16163752-16164123	N_Shore	0.00424631	0.00664398	0.0457014	0.135768	0.973327	0.950974	0.729364	0.00291502	0.0300894	0.0169581	0.243962
chr1:16163752-16164123*N_Shore	cg19025461	1	16163610		rs72882556	FLJ37453	NR_024279	Body	chr1:16163752-16164123	N_Shore	0.00424631	0.590761	0.0457014	0.820249	0.944637	0.934987	0.94719	0.00512432	0.0131795	0.00109076	-0.00255271
chr2:11750766-11751072*Island	cg11124360	2	11750780			GREB1	NM_014668	Body	chr2:11750766-11751072	Island	0.00425003	0.197921	0.0457185	0.572472	0.707623	0.870212	0.752309	0.134183	0.0396921	0.0392262	-0.0446857
chr2:11750766-11751072*Island	cg00206058	2	11750918			GREB1	NM_014668	Body	chr2:11750766-11751072	Island	0.00425003	0.000710193	0.0457185	0.055007	0.77055	0.906995	0.941562	0.0683782	0.0255023	0.0221094	-0.171013
chr2:11750766-11751072*Island	cg03365705	2	11751071	rs3762578		GREB1	NM_014668	Body	chr2:11750766-11751072	Island	0.00425003	0.0873057	0.0457185	0.425384	0.603952	0.692499	0.66636	0.0829806	0.0303877	0.00512211	-0.0624081
chr4:41983922-41984183*Island	cg04941033	4	41983923			DCAF4L1	NM_001029955	1stExon	chr4:41983922-41984183	Island	0.0042784	0.000623116	0.0457956	0.0524144	0.603452	0.705245	0.75378	0.0519968	0.0365402	0.0147551	-0.150328
chr4:41983922-41984183*Island	cg22428762	4	41984085	rs2660320		DCAF4L1	NM_001029955	1stExon	chr4:41983922-41984183	Island	0.0042784	0.592844	0.0457956	0.821178	0.848673	0.855894	0.827504	0.0356186	0.0194632	0.0111538	0.0211696
chr4:41983922-41984183*Island	cg21199355	4	41984148			DCAF4L1	NM_001029955	1stExon	chr4:41983922-41984183	Island	0.0042784	0.0931406	0.0457956	0.437313	0.616114	0.673029	0.638272	0.0396911	0.00479377	0.00657542	-0.0221576
chr17:170979-171340*S_Shore	cg01760178	17	171434			RPH3AL	NM_006987	Body	chr17:170979-171340	S_Shore	0.00432669	0.00222394	0.0460142	0.0878089	0.761093	0.855355	0.873048	0.0542051	0.0190771	0.0215539	-0.111956
chr17:170979-171340*S_Shore	cg21518212	17	171948	rs72806069		RPH3AL	NM_006987	Body	chr17:170979-171340	S_Shore	0.00432669	0.239605	0.0460142	0.608064	0.676208	0.586457	0.593254	0.147888	0.069014	0.020856	0.0829542
chr17:170979-171340*S_Shore	cg26730036	17	172159			RPH3AL	NM_006987	Body	chr17:170979-171340	S_Shore	0.00432669	0.995397	0.0460142	0.998133	0.472667	0.509951	0.447181	0.136744	0.046732	0.0104112	0.0254866
chr3:129982745-129983090*Island	cg21839588	3	129982902			COL6A4P2	NR_027898	Body	chr3:129982745-129983090	Island	0.00433634	0.00202772	0.0460242	0.0847042	0.37782	0.484822	0.532003	0.0685032	0.0166264	0.007977	-0.154183
chr3:129982745-129983090*Island	cg14174379	3	129982972		rs11303846	COL6A4P2	NR_027898	Body	chr3:129982745-129983090	Island	0.00433634	0.00180854	0.0460242	0.0806154	0.618087	0.705802	0.738235	0.0487282	0.0566074	0.0103853	-0.120147
chr3:129982745-129983090*Island	cg24005667	3	129983089			COL6A4P2	NR_027898	Body	chr3:129982745-129983090	Island	0.00433634	0.338386	0.0460242	0.676004	0.567057	0.681033	0.56285	0.0694993	0.0854485	0.0152678	0.00420735
chr12:6756001-6756679*S_Shore	cg23983517	12	6756751			ACRBP	NM_032489	TSS200	chr12:6756001-6756679	S_Shore	0.00433822	0.000190596	0.0460242	0.0340573	0.161731	0.357272	0.432092	0.0602249	0.146392	0.0270409	-0.270361
chr12:6756001-6756679*S_Shore	cg13295812	12	6756815			ACRBP	NM_032489	TSS1500	chr12:6756001-6756679	S_Shore	0.00433822	0.235267	0.0460242	0.604422	0.743709	0.748425	0.784111	0.0354589	0.0432203	0.0277735	-0.0404013
chr12:6756001-6756679*S_Shore	cg00014837	12	6757257			ACRBP	NM_032489	TSS1500	chr12:6756001-6756679	S_Shore	0.00433822	0.0351355	0.0460242	0.286419	0.849595	0.911976	0.931644	0.065811	0.0246241	0.00193398	-0.0820482
chr1:245740993-245741204*Island	cg22808713	1	245741039	rs12239791	rs12726724	KIF26B	NM_018012	Body	chr1:245740993-245741204	Island	0.00433897	0.0516218	0.0460242	0.342018	0.786245	0.802483	0.82451	0.0264883	0.0184104	0.00515319	-0.038265
chr1:245740993-245741204*Island	cg16665231	1	245741199	rs12239973		KIF26B	NM_018012	Body	chr1:245740993-245741204	Island	0.00433897	0.259154	0.0460242	0.622302	0.858116	0.834747	0.85317	0.0201792	0.0133247	0.00560134	0.00494647
chr1:245740993-245741204*Island	cg22257101	1	245741203	rs12239147	rs12239973	KIF26B	NM_018012	Body	chr1:245740993-245741204	Island	0.00433897	0.185558	0.0460242	0.561375	0.888829	0.910083	0.929926	0.0505397	0.00803288	0.00170968	-0.0410973
chr7:30028518-30029822*N_Shore	cg01196858	7	30027454			SCRN1;SCRN1;SCRN1;SCRN1	NM_014766;NM_001145514;NM_001145513;NM_001145515	5'UTR;Body;5'UTR;5'UTR	chr7:30028518-30029822	N_Shore	0.00438041	0.11165	0.0462681	0.468764	0.619739	0.675965	0.360394	0.0663864	0.152135	0.018921	0.259344
chr7:30028518-30029822*N_Shore	cg10589443	7	30028281			SCRN1;SCRN1;SCRN1;SCRN1	NM_014766;NM_001145514;NM_001145513;NM_001145515	5'UTR;Body;5'UTR;5'UTR	chr7:30028518-30029822	N_Shore	0.00438041	0.506819	0.0462681	0.775382	0.105711	0.188359	0.08433	0.0214088	0.0968991	0.00549359	0.0213806
chr7:30028518-30029822*N_Shore	cg06133110	7	30028307			SCRN1;SCRN1;SCRN1;SCRN1	NM_014766;NM_001145514;NM_001145513;NM_001145515	5'UTR;Body;5'UTR;5'UTR	chr7:30028518-30029822	N_Shore	0.00438041	0.157151	0.0462681	0.530908	0.140636	0.38354	0.134131	0.0663115	0.0805967	0.0214077	0.00650546
chr12:63328143-63329135*N_Shore	cg05359853	12	63327142			PPM1H	NM_020700	Body	chr12:63328143-63329135	N_Shore	0.00439063	0.452087	0.0463588	0.743925	0.174901	0.176507	0.118992	0.0793833	0.0979513	0.0100788	0.0559093
chr12:63328143-63329135*N_Shore	cg13062301	12	63327172			PPM1H	NM_020700	Body	chr12:63328143-63329135	N_Shore	0.00439063	0.371184	0.0463588	0.696249	0.0724731	0.125261	0.0840803	0.0474356	0.103374	0.00233048	-0.0116072
chr12:63328143-63329135*N_Shore	cg17776267	12	63327235			PPM1H	NM_020700	Body	chr12:63328143-63329135	N_Shore	0.00439063	0.700619	0.0463588	0.875532	0.0366664	0.035925	0.0323879	0.0156961	0.00127961	0.00403275	0.00427851
chr7:53103275-53103801*N_Shore	cg12333737	7	53102694	rs79255228		POM121L12	NM_182595	TSS1500	chr7:53103275-53103801	N_Shore	0.00441275	0.464767	0.046442	0.751415	0.340097	0.459111	0.342164	0.122154	0.111155	0.03293	-0.00206731
chr7:53103275-53103801*N_Shore	cg20170989	7	53102721			POM121L12	NM_182595	TSS1500	chr7:53103275-53103801	N_Shore	0.00441275	0.163076	0.046442	0.53729	0.0471233	0.0614849	0.0504602	0.00545792	0.0194435	0.00589453	-0.0033369
chr7:53103275-53103801*N_Shore	cg00053261	7	53103214	rs10229649		POM121L12	NM_182595	TSS200	chr7:53103275-53103801	N_Shore	0.00441275	0.000221019	0.046442	0.0358626	0.586248	0.758348	0.780828	0.0685589	0.052547	0.0105003	-0.19458
chr6:170564873-170565152*Island	cg10832035	6	170564889	rs71973970		LOC154449	NR_002787	Body	chr6:170564873-170565152	Island	0.00441561	0.00402294	0.046442	0.112513	0.690202	0.817578	0.868732	0.0888606	0.0145983	0.0326803	-0.17853
chr6:170564873-170565152*Island	cg08623515	6	170565117	rs71647776		LOC154449	NR_002787	Body	chr6:170564873-170565152	Island	0.00441561	0.0184103	0.046442	0.21103	0.869502	0.944966	0.966605	0.0681397	0.00340048	0.0145423	-0.0971029
chr6:170564873-170565152*Island	cg21708145	6	170565151			LOC154449	NR_002787	Body	chr6:170564873-170565152	Island	0.00441561	0.00218033	0.046442	0.0871379	0.688582	0.818299	0.870679	0.0832641	0.0174619	0.00666699	-0.182097
chr22:30233923-30234399*S_Shore	cg18190164	22	30234456	rs58643523		ASCC2	NM_032204	TSS1500	chr22:30233923-30234399	S_Shore	0.0044329	0.00051411	0.0465376	0.0489085	0.0420204	0.0354975	0.0332855	0.00274084	0.00173018	0.0029242	0.00873498
chr22:30233923-30234399*S_Shore	cg07638098	22	30234508			ASCC2	NM_032204	TSS1500	chr22:30233923-30234399	S_Shore	0.0044329	0.741822	0.0465376	0.894849	0.0240563	0.0234443	0.0255715	0.00226306	0.00330805	0.00570487	-0.0015152
chr22:30233923-30234399*S_Shore	cg01746044	22	30234775			ASCC2	NM_032204	TSS1500	chr22:30233923-30234399	S_Shore	0.0044329	0.453739	0.0465376	0.744923	0.0404925	0.0749851	0.0337368	0.0057713	0.0480785	0.00143396	0.00675572
chr5:1416792-1417004*N_Shore	cg16614020	5	1414806	rs8179027		SLC6A3	NM_001044	Body	chr5:1416792-1417004	N_Shore	0.00446976	0.00038175	0.046739	0.0429615	0.449687	0.40119	0.380702	0.0211693	0.0250322	0.00755894	0.0689851
chr5:1416792-1417004*N_Shore	cg14765933	5	1414924	rs8179028		SLC6A3	NM_001044	Body	chr5:1416792-1417004	N_Shore	0.00446976	0.268601	0.046739	0.629307	0.371114	0.293277	0.72844	0.284464	0.0208472	0.0186121	-0.357326
chr5:1416792-1417004*N_Shore	cg02929434	5	1415533			SLC6A3	NM_001044	Body	chr5:1416792-1417004	N_Shore	0.00446976	0.00800155	0.046739	0.146563	0.526924	0.599877	0.69445	0.0570732	0.118986	0.0172318	-0.167526
chr19:46518283-46520080*Island	cg15766101	19	46519228			CCDC61	NM_001080402	Body	chr19:46518283-46520080	Island	0.00447105	0.012157	0.046739	0.17494	0.134115	0.154797	0.312373	0.0419167	0.0117581	0.0226818	-0.178258
chr19:46518283-46520080*Island	cg03396354	19	46519603			CCDC61	NM_001080402	Body	chr19:46518283-46520080	Island	0.00447105	0.443276	0.046739	0.738755	0.109405	0.0825923	0.0741089	0.0875018	0.0217383	0.00665604	0.0352956
chr19:46518283-46520080*Island	cg08554936	19	46519866			CCDC61	NM_001080402	Body	chr19:46518283-46520080	Island	0.00447105	0.00740013	0.046739	0.141657	0.0653122	0.0874667	0.0836264	0.00951932	0.0163643	0.00991458	-0.0183142
chr14:104625248-104625522*S_Shore	cg09856996	14	104625669			KIF26A	NM_015656	Body	chr14:104625248-104625522	S_Shore	0.00447839	0.212063	0.0467985	0.584916	0.444672	0.691507	0.573993	0.28636	0.031377	0.0183532	-0.12932
chr14:104625248-104625522*S_Shore	cg00687612	14	104625920			KIF26A	NM_015656	Body	chr14:104625248-104625522	S_Shore	0.00447839	0.0101247	0.0467985	0.161308	0.872851	0.912086	0.925691	0.0320698	0.00779425	0.00707328	-0.0528404
chr14:104625248-104625522*S_Shore	cg10824725	14	104626668			KIF26A	NM_015656	Body	chr14:104625248-104625522	S_Shore	0.00447839	0.00625837	0.0467985	0.13281	0.383815	0.501262	0.442413	0.043472	0.0302318	0.00875551	-0.0585986
chr3:42306149-42307520*S_Shore	cg12727529	3	42307761			CCK	NM_000729	TSS1500	chr3:42306149-42307520	S_Shore	0.00448222	0.00291726	0.0468082	0.0989301	0.211039	0.261129	0.399033	0.0325542	0.064499	0.0129792	-0.187994
chr3:42306149-42307520*S_Shore	cg18789547	3	42307799	rs62259576		CCK	NM_000729	TSS1500	chr3:42306149-42307520	S_Shore	0.00448222	0.000291693	0.0468082	0.0394652	0.0514801	0.138118	0.297831	0.0166456	0.0183058	0.0143168	-0.246351
chr3:42306149-42307520*S_Shore	cg10778780	3	42307866	rs13069836		CCK	NM_000729	TSS1500	chr3:42306149-42307520	S_Shore	0.00448222	0.00662422	0.0468082	0.135629	0.498905	0.600999	0.717103	0.0870496	0.108159	0.0161655	-0.218199
chr5:172659049-172660277*Island	cg07798980	5	172659241			NKX2-5;NKX2-5;NKX2-5	NM_001166175;NM_001166176;NM_004387	3'UTR;3'UTR;3'UTR	chr5:172659049-172660277	Island	0.00448481	0.168738	0.0468082	0.543585	0.857226	0.874329	0.679422	0.111096	0.107193	0.02196	0.177805
chr5:172659049-172660277*Island	cg19923650	5	172659730			NKX2-5;NKX2-5;NKX2-5	NM_001166175;NM_004387;NM_001166176	3'UTR;Body;3'UTR	chr5:172659049-172660277	Island	0.00448481	0.000735964	0.0468082	0.0559824	0.10547	0.28353	0.473228	0.0905844	0.125497	0.00973152	-0.367758
chr5:172659049-172660277*Island	cg25916711	5	172660080			NKX2-5;NKX2-5;NKX2-5	NM_001166175;NM_004387;NM_001166176	3'UTR;Body;3'UTR	chr5:172659049-172660277	Island	0.00448481	0.964396	0.0468082	0.986853	0.0726391	0.13065	0.0383501	0.112891	0.0981594	0.00456894	0.0342891
chr3:62356773-62357315*Island	cg15422685	3	62356774			FEZF2	NM_018008	Body	chr3:62356773-62357315	Island	0.00449855	0.86364	0.0468774	0.94798	0.31846	0.265183	0.328304	0.174404	0.186917	0.0184564	-0.00984335
chr3:62356773-62357315*Island	cg20072171	3	62356962			FEZF2	NM_018008	Body	chr3:62356773-62357315	Island	0.00449855	0.00832503	0.0468774	0.148775	0.0312964	0.0451944	0.0425393	0.00456892	0.0164516	0.00183889	-0.0112429
chr3:62356773-62357315*Island	cg18525486	3	62357176			FEZF2	NM_018008	Body	chr3:62356773-62357315	Island	0.00449855	0.000714301	0.0468774	0.0551994	0.0682155	0.172266	0.179885	0.0285478	0.0991706	0.0066435	-0.11167
chr20:60448775-60449063*Island	cg14028653	20	60448776			CDH4	NM_001794	Body	chr20:60448775-60449063	Island	0.00450375	0.226712	0.0468774	0.597254	0.7273	0.813379	0.79595	0.128274	0.0377007	0.00266929	-0.068651
chr20:60448775-60449063*Island	cg09716545	20	60448883			CDH4	NM_001794	Body	chr20:60448775-60449063	Island	0.00450375	0.00610608	0.0468774	0.131455	0.885585	0.858685	0.789557	0.0271654	0.031598	0.0104716	0.0960273
chr20:60448775-60449063*Island	cg08093619	20	60449051			CDH4	NM_001794	Body	chr20:60448775-60449063	Island	0.00450375	0.566142	0.0468774	0.80697	0.824158	0.815916	0.809009	0.0408217	0.0415558	0.0215407	0.0151488
chr3:147131066-147131333*Island	cg16209664	3	147131146			ZIC1	NM_003412	Body	chr3:147131066-147131333	Island	0.00451837	0.00871089	0.046894	0.151455	0.757319	0.465312	0.457507	0.20095	0.0175045	0.0123484	0.299812
chr3:147131066-147131333*Island	cg12204258	3	147131178			ZIC1	NM_003412	Body	chr3:147131066-147131333	Island	0.00451837	0.0323719	0.046894	0.275702	0.710307	0.489564	0.43578	0.211507	0.169417	0.0334894	0.274527
chr3:147131066-147131333*Island	cg18297437	3	147131332			ZIC1	NM_003412	Body	chr3:147131066-147131333	Island	0.00451837	0.0230401	0.046894	0.235007	0.825668	0.568007	0.533172	0.22777	0.0453474	0.002277	0.292497
chr8:22436295-22437076*S_Shore	cg23696886	8	22437193			PDLIM2;PDLIM2;PDLIM2	NM_198042;NM_176871;NM_021630	TSS1500;TSS1500;5'UTR	chr8:22436295-22437076	S_Shore	0.00453187	0.000295839	0.046894	0.0397413	0.756648	0.564824	0.610175	0.0630245	0.0187711	0.012623	0.146473
chr8:22436295-22437076*S_Shore	cg11541601	8	22437870		rs1482336	PDLIM2;PDLIM2;PDLIM2	NM_198042;NM_176871;NM_021630	TSS200;TSS200;5'UTR	chr8:22436295-22437076	S_Shore	0.00453187	0.288824	0.046894	0.643062	0.841567	0.852736	0.865051	0.0336747	0.0128549	0.0206689	-0.0234842
chr8:22436295-22437076*S_Shore	cg20449614	8	22438122			PDLIM2;PDLIM2;PDLIM2	NM_021630;NM_176871;NM_198042	Body;1stExon;1stExon	chr8:22436295-22437076	S_Shore	0.00453187	0.368571	0.046894	0.694628	0.855681	0.884144	0.914373	0.104901	0.0607519	0.0175898	-0.0586912
chr1:119529819-119530712*S_Shore	cg26272623	1	119532320			TBX15	NM_152380	TSS200	chr1:119529819-119530712	S_Shore	0.00453505	0.00554113	0.046894	0.127043	0.0618656	0.154227	0.875303	0.0231266	0.144034	0.0228479	-0.813438
chr1:119529819-119530712*S_Shore	cg12664119	1	119532352			TBX15	NM_152380	TSS200	chr1:119529819-119530712	S_Shore	0.00453505	0.00597979	0.046894	0.130754	0.0719874	0.156524	0.888217	0.0287229	0.120207	0.0165523	-0.816229
chr1:119529819-119530712*S_Shore	cg03942051	1	119532655			TBX15	NM_152380	TSS1500	chr1:119529819-119530712	S_Shore	0.00453505	0.00816059	0.046894	0.147596	0.0677153	0.12804	0.880279	0.0148882	0.156098	0.0229728	-0.812563
chr4:169799086-169799625*Island	cg16551732	4	169799087	rs74357067		PALLD;PALLD;PALLD;PALLD	NM_016081;NM_001166110;NM_001166109;NM_001166108	Body;Body;Body;Body	chr4:169799086-169799625	Island	0.004552	0.00173866	0.046894	0.0793176	0.0699036	0.242888	0.899136	0.0313788	0.0152697	0.00896019	-0.829233
chr4:169799086-169799625*Island	cg05477457	4	169799308			PALLD;PALLD;PALLD;PALLD	NM_016081;NM_001166110;NM_001166109;NM_001166108	Body;Body;Body;Body	chr4:169799086-169799625	Island	0.004552	0.0010524	0.046894	0.0640301	0.0645027	0.214533	0.668643	0.0194891	0.020459	0.0215225	-0.60414
chr4:169799086-169799625*Island	cg16737770	4	169799624		rs72704207	PALLD;PALLD;PALLD;PALLD	NM_016081;NM_001166110;NM_001166109;NM_001166108	Body;Body;Body;Body	chr4:169799086-169799625	Island	0.004552	0.0188427	0.046894	0.213321	0.410233	0.630568	0.865112	0.262649	0.0736521	0.00909374	-0.454879
chr19:49936818-49937288*Island	cg17789138	19	49936880	rs58783790		SLC17A7	NM_020309	Body	chr19:49936818-49937288	Island	0.00455963	0.835812	0.046894	0.936609	0.391395	0.449489	0.395111	0.262634	0.00582468	0.016933	-0.00371611
chr19:49936818-49937288*Island	cg16890796	19	49937087			SLC17A7	NM_020309	Body	chr19:49936818-49937288	Island	0.00455963	0.825407	0.046894	0.932393	0.342039	0.346203	0.281253	0.33693	0.0503377	0.0120389	0.0607866
chr19:49936818-49937288*Island	cg02624701	19	49937176			SLC17A7	NM_020309	Body	chr19:49936818-49937288	Island	0.00455963	0.118307	0.046894	0.47872	0.477301	0.725481	0.748959	0.335469	0.103386	0.0167838	-0.271658
chr19:1847689-1847893*Island	cg21201285	19	1847690			REXO1	NM_020695	Body	chr19:1847689-1847893	Island	0.0045602	0.00101068	0.046894	0.0630187	0.0425082	0.0629821	0.114397	0.00647422	0.00263742	0.0107683	-0.0718886
chr19:1847689-1847893*Island	cg25538450	19	1847778			REXO1	NM_020695	Body	chr19:1847689-1847893	Island	0.0045602	0.0666983	0.046894	0.381149	0.200156	0.232325	0.226366	0.0298295	0.0148237	0.00411034	-0.0262107
chr19:1847689-1847893*Island	cg23033430	19	1847834			REXO1	NM_020695	Body	chr19:1847689-1847893	Island	0.0045602	0.208249	0.046894	0.581576	0.0139607	0.0143576	0.0147186	0.000698377	0.00160079	0.000459558	-0.000757996
chr7:157405009-157406608*N_Shore	cg01172234	7	157403114			PTPRN2;PTPRN2;PTPRN2	NM_002847;NM_130842;NM_130843	Body;Body;Body	chr7:157405009-157406608	N_Shore	0.0045622	0.0436602	0.0468976	0.316972	0.308928	0.418655	0.369752	0.0654854	0.0739589	0.0256272	-0.0608247
chr7:157405009-157406608*N_Shore	cg26641455	7	157404464			PTPRN2;PTPRN2;PTPRN2	NM_002847;NM_130842;NM_130843	Body;Body;Body	chr7:157405009-157406608	N_Shore	0.0045622	0.000273144	0.0468976	0.0382657	0.772409	0.877525	0.911248	0.0431233	0.043955	0.0207772	-0.138839
chr7:157405009-157406608*N_Shore	cg07019099	7	157404705			PTPRN2;PTPRN2;PTPRN2	NM_002847;NM_130842;NM_130843	Body;Body;Body	chr7:157405009-157406608	N_Shore	0.0045622	0.000868789	0.0468976	0.0596131	0.509536	0.640665	0.711862	0.0675821	0.0773616	0.0198964	-0.202326
chr16:959714-959977*Island	cg08333063	16	959749	rs760561		LMF1	NM_022773	Body	chr16:959714-959977	Island	0.00456696	0.204721	0.0469295	0.578336	0.831584	0.895345	0.912044	0.119193	0.0225534	0.00942114	-0.0804605
chr16:959714-959977*Island	cg01816814	16	959883			LMF1	NM_022773	Body	chr16:959714-959977	Island	0.00456696	0.498354	0.0469295	0.77072	0.974704	0.974426	0.972428	0.00449967	0.00103852	0.000901853	0.00227664
chr16:959714-959977*Island	cg03567120	16	959952			LMF1	NM_022773	Body	chr16:959714-959977	Island	0.00456696	0.0348336	0.0469295	0.285274	0.855251	0.90411	0.909008	0.0456275	0.0161176	0.0134391	-0.0537566
chr1:2445355-2445648*Island	cg02083536	1	2445356			PANK4	NM_018216	Body	chr1:2445355-2445648	Island	0.0045729	0.408245	0.0469736	0.718421	0.747908	0.721585	0.642474	0.170493	0.176145	0.00956874	0.105434
chr1:2445355-2445648*Island	cg14858763	1	2445410	rs79522229	rs2247308	PANK4	NM_018216	Body	chr1:2445355-2445648	Island	0.0045729	0.543845	0.0469736	0.795219	0.819368	0.798564	0.818828	0.0187943	0.0360953	0.0283383	0.000539695
chr1:2445355-2445648*Island	cg11393031	1	2445527			PANK4	NM_018216	Body	chr1:2445355-2445648	Island	0.0045729	0.318243	0.0469736	0.66298	0.805524	0.849128	0.911105	0.165871	0.0496334	0.0138238	-0.105581
chr1:221054554-221054888*Island	cg22698272	1	221054615			HLX	NM_021958	Body	chr1:221054554-221054888	Island	0.00457842	0.00366437	0.0470133	0.108579	0.409127	0.850858	0.890404	0.271529	0.00758709	0.0142408	-0.481277
chr1:221054554-221054888*Island	cg07179669	1	221054707			HLX	NM_021958	Body	chr1:221054554-221054888	Island	0.00457842	0.156258	0.0470133	0.529783	0.332685	0.508092	0.556488	0.288523	0.127943	0.00344577	-0.223803
chr1:221054554-221054888*Island	cg12479878	1	221054825			HLX	NM_021958	Body	chr1:221054554-221054888	Island	0.00457842	0.0100998	0.0470133	0.161078	0.464656	0.869796	0.962079	0.317145	0.0490707	0.0313934	-0.497423
chr20:62097193-62098254*Island	cg14002754	20	62097336			KCNQ2;KCNQ2;KCNQ2;KCNQ2;KCNQ2	NM_172108;NM_172106;NM_172107;NM_172109;NM_004518	Body;Body;Body;Body;Body	chr20:62097193-62098254	Island	0.00459259	0.102845	0.0471192	0.454571	0.789893	0.836595	0.853094	0.0651608	0.0520274	0.015547	-0.0632005
chr20:62097193-62098254*Island	cg12401798	20	62098002		rs12480417	KCNQ2;KCNQ2;KCNQ2;KCNQ2;KCNQ2	NM_172108;NM_172106;NM_172107;NM_172109;NM_004518	Body;Body;Body;Body;Body	chr20:62097193-62098254	Island	0.00459259	0.149499	0.0471192	0.521296	0.282512	0.440274	0.368906	0.158417	0.0359297	0.00639141	-0.086394
chr20:62097193-62098254*Island	cg18533473	20	62098253			KCNQ2;KCNQ2;KCNQ2;KCNQ2;KCNQ2	NM_172108;NM_172106;NM_172107;NM_172109;NM_004518	Body;Body;Body;Body;Body	chr20:62097193-62098254	Island	0.00459259	0.00205841	0.0471192	0.0851905	0.332588	0.449343	0.474485	0.0689596	0.0210308	0.00508288	-0.141898
chr8:145008908-145009407*N_Shore	cg24948588	8	145006921			PLEC1;PLEC1;PLEC1;PLEC1;PLEC1;PLEC1;PLEC1;PLEC1	NM_201378;NM_201384;NM_201382;NM_201381;NM_000445;NM_201380;NM_201383;NM_201379	Body;Body;Body;Body;Body;Body;Body;Body	chr8:145008908-145009407	N_Shore	0.00462596	0.877446	0.0471914	0.953503	0.910923	0.897167	0.915704	0.0322696	0.037732	0.00109306	-0.0047805
chr8:145008908-145009407*N_Shore	cg02331830	8	145008288			PLEC1;PLEC1;PLEC1;PLEC1;PLEC1;PLEC1;PLEC1;PLEC1	NM_201378;NM_201384;NM_201382;NM_201381;NM_000445;NM_201380;NM_201383;NM_201379	Body;Body;Body;Body;Body;Body;Body;Body	chr8:145008908-145009407	N_Shore	0.00462596	0.00171574	0.0471914	0.0790781	0.0501361	0.0863668	0.13421	0.0252538	0.0121721	0.00771278	-0.0840737
chr8:145008908-145009407*N_Shore	cg04255391	8	145008397			PLEC1;PLEC1;PLEC1;PLEC1;PLEC1;PLEC1;PLEC1;PLEC1	NM_201378;NM_201384;NM_201382;NM_201381;NM_000445;NM_201380;NM_201383;NM_201379	Body;Body;Body;Body;Body;Body;Body;Body	chr8:145008908-145009407	N_Shore	0.00462596	0.000151383	0.0471914	0.0312168	0.1168	0.226369	0.384783	0.0242609	0.036291	0.00827542	-0.267983
chr10:82295501-82296192*S_Shelf	cg27210863	10	82299606			SH2D4B;SH2D4B	NM_001145719;NM_207372	TSS1500;Body	chr10:82295501-82296192	S_Shelf	0.00462666	0.0119955	0.0471914	0.1738	0.237343	0.389298	0.431202	0.124101	0.054938	0.00223516	-0.193858
chr10:82295501-82296192*S_Shelf	cg26247508	10	82299669			SH2D4B;SH2D4B	NM_001145719;NM_207372	TSS1500;Body	chr10:82295501-82296192	S_Shelf	0.00462666	0.0411267	0.0471914	0.308148	0.403105	0.444366	0.685495	0.108927	0.205347	0.0166314	-0.28239
chr10:82295501-82296192*S_Shelf	cg04421348	10	82299737		rs34447210	SH2D4B;SH2D4B	NM_001145719;NM_207372	TSS1500;Body	chr10:82295501-82296192	S_Shelf	0.00462666	0.000329155	0.0471914	0.040854	0.118152	0.275918	0.412407	0.0617798	0.111942	0.0224057	-0.294254
chr19:35791029-35791289*Island	cg04169912	19	35791192			MAG;MAG	NM_002361;NM_080600	Body;Body	chr19:35791029-35791289	Island	0.00462876	0.205979	0.0471914	0.579348	0.748292	0.740881	0.659979	0.0797388	0.0310699	0.0383479	0.0883131
chr19:35791029-35791289*Island	cg03917584	19	35791228		rs11550207	MAG;MAG	NM_002361;NM_080600	Body;Body	chr19:35791029-35791289	Island	0.00462876	0.27778	0.0471914	0.635504	0.432268	0.535753	0.546033	0.206512	0.0876585	0.0354226	-0.113765
chr19:35791029-35791289*Island	cg14952359	19	35791237		rs76943436	MAG;MAG	NM_002361;NM_080600	Body;Body	chr19:35791029-35791289	Island	0.00462876	0.0050803	0.0471914	0.122891	0.611535	0.716897	0.751214	0.0710101	0.0495429	0.0327531	-0.139679
chr16:3063679-3063981*S_Shore	cg27583220	16	3064377			CLDN9;CLDN9	NM_020982;NM_020982	3'UTR;1stExon	chr16:3063679-3063981	S_Shore	0.00463681	0.981079	0.0471914	0.99288	0.506971	0.459558	0.535877	0.126032	0.16255	0.0231406	-0.0289054
chr16:3063679-3063981*S_Shore	cg00279557	16	3064850			CLDN6	NM_021195	3'UTR	chr16:3063679-3063981	S_Shore	0.00463681	0.000138822	0.0471914	0.0301117	0.0851688	0.218081	0.181387	0.0352203	0.0150771	0.0200259	-0.0962183
chr16:3063679-3063981*S_Shore	cg26746482	16	3065427			CLDN6	NM_021195	Body	chr16:3063679-3063981	S_Shore	0.00463681	0.669556	0.0471914	0.860367	0.747465	0.822775	0.739387	0.119476	0.0479189	0.00816202	0.00807809
chr1:4832351-4832553*Island	cg11926510	1	4832380	rs34307148		AJAP1;AJAP1	NM_018836;NM_001042478	Body;Body	chr1:4832351-4832553	Island	0.00463771	0.00315801	0.0471914	0.102434	0.643461	0.832716	0.849352	0.113293	0.00368538	0.0128516	-0.20589
chr1:4832351-4832553*Island	cg06966242	1	4832432			AJAP1;AJAP1	NM_018836;NM_001042478	Body;Body	chr1:4832351-4832553	Island	0.00463771	0.000156312	0.0471914	0.0315928	0.288367	0.531385	0.53167	0.0886438	0.0459328	0.0190483	-0.243304
chr1:4832351-4832553*Island	cg10400362	1	4832549			AJAP1;AJAP1	NM_018836;NM_001042478	Body;Body	chr1:4832351-4832553	Island	0.00463771	0.00330179	0.0471914	0.10431	0.578606	0.801209	0.6724	0.0555792	0.0469174	0.0252324	-0.093794
chr9:91792662-91793611*S_Shore	cg26493353	9	91793721			SHC3	NM_016848	TSS200	chr9:91792662-91793611	S_Shore	0.00465679	0.889736	0.0473617	0.958129	0.0871667	0.0814087	0.0942696	0.0275769	0.00754115	0.0188882	-0.00710287
chr9:91792662-91793611*S_Shore	cg14437996	9	91794687			SHC3	NM_016848	TSS1500	chr9:91792662-91793611	S_Shore	0.00465679	0.000216052	0.0473617	0.0357257	0.518089	0.757704	0.899714	0.104573	0.0780023	0.0214323	-0.381625
chr9:91792662-91793611*S_Shore	cg00420568	9	91794904			SHC3	NM_016848	TSS1500	chr9:91792662-91793611	S_Shore	0.00465679	0.0060717	0.0473617	0.131265	0.0431782	0.0737817	0.305939	0.00573262	0.0713139	0.00902839	-0.262761
chr17:76421441-76421766*S_Shore	cg06852605	17	76422640			DNAH17	NM_173628	Body	chr17:76421441-76421766	S_Shore	0.00467528	0.0304768	0.0474019	0.268345	0.957009	0.945407	0.894185	0.0198368	0.0504857	0.00960542	0.0628236
chr17:76421441-76421766*S_Shore	cg26985338	17	76422816		rs72914883	DNAH17	NM_173628	Body	chr17:76421441-76421766	S_Shore	0.00467528	0.24715	0.0474019	0.61411	0.928463	0.898531	0.925847	0.00805384	0.0429464	0.014348	0.00261639
chr17:76421441-76421766*S_Shore	cg09419159	17	76422976			DNAH17	NM_173628	Body	chr17:76421441-76421766	S_Shore	0.00467528	0.00017547	0.0474019	0.0331758	0.8588	0.749989	0.642915	0.0399859	0.0399804	0.0235739	0.215884
chr4:619513-619912*Island	cg06444452	4	619635			PDE6B;PDE6B	NM_001145291;NM_000283	1stExon;1stExon	chr4:619513-619912	Island	0.0046778	0.00270707	0.0474019	0.0956321	0.799628	0.872152	0.869508	0.029715	0.0631689	0.0065304	-0.06988
chr4:619513-619912*Island	cg09382601	4	619659			PDE6B;PDE6B	NM_001145291;NM_000283	1stExon;1stExon	chr4:619513-619912	Island	0.0046778	0.680205	0.0474019	0.865805	0.510546	0.593534	0.41107	0.104853	0.0841228	0.0173212	0.0994757
chr4:619513-619912*Island	cg02237540	4	619865			PDE6B;PDE6B	NM_001145291;NM_000283	1stExon;1stExon	chr4:619513-619912	Island	0.0046778	0.00604914	0.0474019	0.131192	0.669087	0.80424	0.742936	0.0507092	0.0526537	0.0195818	-0.073849
chr7:157369120-157369394*Island	cg03695236	7	157369121			PTPRN2;PTPRN2;PTPRN2	NM_002847;NM_130842;NM_130843	Body;Body;Body	chr7:157369120-157369394	Island	0.00468423	0.000267217	0.0474019	0.0381978	0.191	0.309243	0.459541	0.0374842	0.077352	0.0171288	-0.268541
chr7:157369120-157369394*Island	cg26967842	7	157369158	rs35852079		PTPRN2;PTPRN2;PTPRN2	NM_002847;NM_130842;NM_130843	Body;Body;Body	chr7:157369120-157369394	Island	0.00468423	0.00536873	0.0474019	0.125595	0.444054	0.601554	0.712531	0.130361	0.00101538	0.0103949	-0.268477
chr7:157369120-157369394*Island	cg00716277	7	157369376			PTPRN2;PTPRN2;PTPRN2	NM_002847;NM_130842;NM_130843	Body;Body;Body	chr7:157369120-157369394	Island	0.00468423	0.0131564	0.0474019	0.181341	0.43432	0.577042	0.591385	0.108942	0.0112013	0.0333396	-0.157065
chr2:228736230-228736544*N_Shore	cg09638264	2	228735722			WDR69	NM_178821	TSS1500	chr2:228736230-228736544	N_Shore	0.00469448	0.0609301	0.0474019	0.367021	0.700362	0.882865	0.901874	0.201871	0.01339	0.0217968	-0.201512
chr2:228736230-228736544*N_Shore	cg23201830	2	228735790			WDR69	NM_178821	TSS1500	chr2:228736230-228736544	N_Shore	0.00469448	0.813453	0.0474019	0.926939	0.899602	0.889513	0.911325	0.0242775	0.0123612	0.0101668	-0.0117231
chr2:228736230-228736544*N_Shore	cg14646075	2	228736089			WDR69	NM_178821	TSS1500	chr2:228736230-228736544	N_Shore	0.00469448	0.000212848	0.0474019	0.0354106	0.117487	0.204527	0.257206	0.0396668	0.00455164	0.00618013	-0.139718
chr21:47648191-47649622*N_Shore	cg20557069	21	47646604			LSS;LSS;LSS;LSS	NM_001145437;NM_001145436;NM_002340;NM_001001438	Body;Body;Body;Body	chr21:47648191-47649622	N_Shore	0.00469639	0.0309362	0.0474019	0.270273	0.178821	0.345249	0.349617	0.138175	0.131961	0.0133693	-0.170796
chr21:47648191-47649622*N_Shore	cg09831081	21	47647568			LSS;LSS;LSS;LSS	NM_001145436;NM_002340;NM_001001438;NM_001145437	Body;Body;Body;5'UTR	chr21:47648191-47649622	N_Shore	0.00469639	0.000132267	0.0474019	0.029375	0.149552	0.351782	0.515337	0.0591567	0.13946	0.0168617	-0.365785
chr21:47648191-47649622*N_Shore	cg20229931	21	47647656			LSS;LSS;LSS;LSS	NM_001145436;NM_002340;NM_001001438;NM_001145437	Body;Body;Body;5'UTR	chr21:47648191-47649622	N_Shore	0.00469639	0.614462	0.0474019	0.83253	0.149641	0.127237	0.133024	0.0794632	0.0170392	0.0151852	0.0166167
chr7:123672063-123673691*S_Shore	cg15731053	7	123673910			TMEM229A	NM_001136002	TSS1500	chr7:123672063-123673691	S_Shore	0.00470019	0.000333703	0.0474019	0.0410832	0.0468504	0.11151	0.119153	0.00946595	0.0654898	0.00381237	-0.0723027
chr7:123672063-123673691*S_Shore	cg00531453	7	123673926	rs11771905		TMEM229A	NM_001136002	TSS1500	chr7:123672063-123673691	S_Shore	0.00470019	0.00014802	0.0474019	0.0307877	0.0407295	0.202895	0.165463	0.00848169	0.114579	0.0226842	-0.124734
chr7:123672063-123673691*S_Shore	cg09777637	7	123674510			TMEM229A	NM_001136002	TSS1500	chr7:123672063-123673691	S_Shore	0.00470019	0.800688	0.0474019	0.921688	0.278798	0.364127	0.192204	0.129393	0.0365981	0.0172891	0.0865938
chr11:61519741-61519972*Island	cg08368973	11	61519778			C11orf9	NM_001127392	TSS1500	chr11:61519741-61519972	Island	0.00471319	0.109766	0.0474019	0.465724	0.0306983	0.0328391	0.0338891	0.00301357	0.00383009	0.0010511	-0.0031908
chr11:61519741-61519972*Island	cg15859635	11	61519787	rs77053629		C11orf9	NM_001127392	TSS1500	chr11:61519741-61519972	Island	0.00471319	0.0117406	0.0474019	0.17209	0.103242	0.140872	0.244023	0.0532125	0.0257686	0.00804755	-0.140781
chr11:61519741-61519972*Island	cg03631331	11	61519891	rs12797229		C11orf9	NM_001127392	TSS1500	chr11:61519741-61519972	Island	0.00471319	0.031359	0.0474019	0.271793	0.0156492	0.0175273	0.0164874	0.000508444	0.00124562	0.0012105	-0.000838223
chr7:5338674-5339002*Island	cg11554529	7	5338736	rs6946155		SLC29A4;SLC29A4	NM_153247;NM_001040661	Body;Body	chr7:5338674-5339002	Island	0.00472763	0.0367748	0.0474019	0.292086	0.822598	0.884387	0.89072	0.0575758	0.0332372	0.0171194	-0.0681219
chr7:5338674-5339002*Island	cg05101809	7	5338832	rs35644059		SLC29A4;SLC29A4	NM_153247;NM_001040661	Body;Body	chr7:5338674-5339002	Island	0.00472763	0.0341327	0.0474019	0.282899	0.465048	0.553845	0.678357	0.135262	0.0347793	0.00654519	-0.213309
chr7:5338674-5339002*Island	cg09641576	7	5338965			SLC29A4;SLC29A4	NM_153247;NM_001040661	Body;Body	chr7:5338674-5339002	Island	0.00472763	0.172482	0.0474019	0.54798	0.753957	0.80077	0.780397	0.0481785	0.0350521	0.0159577	-0.0264404
chr18:57566866-57567723*N_Shore	cg11957475	18	57566144		rs56832365	PMAIP1	NM_021127	TSS1500	chr18:57566866-57567723	N_Shore	0.00473575	0.0308349	0.0474019	0.269776	0.785084	0.585568	0.637187	0.136944	0.123079	0.0156633	0.147897
chr18:57566866-57567723*N_Shore	cg22549408	18	57566300			PMAIP1	NM_021127	TSS1500	chr18:57566866-57567723	N_Shore	0.00473575	0.577633	0.0474019	0.813205	0.532031	0.299833	0.56479	0.252367	0.0744272	0.00900583	-0.0327585
chr18:57566866-57567723*N_Shore	cg05157251	18	57566460			PMAIP1	NM_021127	TSS1500	chr18:57566866-57567723	N_Shore	0.00473575	0.211052	0.0474019	0.584088	0.0425611	0.0456569	0.0569045	0.0147171	0.0101722	0.00374277	-0.0143435
chr17:8124704-8125188*N_Shore	cg21143441	17	8124011			C17orf44	NR_026951	Body	chr17:8124704-8125188	N_Shore	0.00474145	0.00374127	0.0474019	0.10969	0.0755136	0.112517	0.103959	0.0159689	0.00170806	0.0154576	-0.0284452
chr17:8124704-8125188*N_Shore	cg20999084	17	8124252	rs77224069		C17orf44	NR_026951	Body	chr17:8124704-8125188	N_Shore	0.00474145	0.0650313	0.0474019	0.377612	0.0265971	0.0266157	0.0222528	0.00185672	0.000851928	0.000902374	0.00434428
chr17:8124704-8125188*N_Shore	cg26910280	17	8124658			C17orf44	NR_026951	Body	chr17:8124704-8125188	N_Shore	0.00474145	0.510079	0.0474019	0.777044	0.0280108	0.0252876	0.0274092	0.00347113	0.00193186	0.00500207	0.000601563
chr16:4587836-4588890*S_Shore	cg02568374	16	4588917			C16orf5	NM_013399	TSS200	chr16:4587836-4588890	S_Shore	0.00476199	0.120324	0.0474625	0.481532	0.0249435	0.0258918	0.0264946	0.00152475	0.00130596	0.000795759	-0.00155116
chr16:4587836-4588890*S_Shore	cg03105756	16	4589127			C16orf5	NM_013399	TSS1500	chr16:4587836-4588890	S_Shore	0.00476199	0.178481	0.0474625	0.554637	0.833469	0.928459	0.938919	0.154003	0.00252469	0.0139449	-0.105449
chr16:4587836-4588890*S_Shore	cg05423009	16	4590290			C16orf5	NM_013399	TSS1500	chr16:4587836-4588890	S_Shore	0.00476199	0.000307655	0.0474625	0.0400444	0.667849	0.796152	0.806621	0.0533469	0.0247684	0.0140324	-0.138771
chr8:97171805-97172022*Island	cg13211683	8	97171827			GDF6	NM_001001557	Body	chr8:97171805-97172022	Island	0.00476786	0.0247092	0.0474858	0.243129	0.0346733	0.0503352	0.0425635	0.00814289	0.00474982	0.00256552	-0.00789023
chr8:97171805-97172022*Island	cg11073558	8	97171901			GDF6	NM_001001557	Body	chr8:97171805-97172022	Island	0.00476786	0.63692	0.0474858	0.844009	0.105039	0.117149	0.0566652	0.105031	0.0302698	0.0154007	0.0483733
chr8:97171805-97172022*Island	cg03224572	8	97172012			GDF6	NM_001001557	Body	chr8:97171805-97172022	Island	0.00476786	0.0605971	0.0474858	0.36634	0.0366678	0.0333105	0.0608812	0.00558798	0.00427968	0.00286275	-0.0242134
chr16:1836680-1837012*N_Shore	cg03226752	16	1835533			NUBP2	NM_012225	Body	chr16:1836680-1837012	N_Shore	0.00479407	0.182472	0.047582	0.558602	0.406771	0.477159	0.51463	0.140764	0.0436319	0.00667556	-0.107859
chr16:1836680-1837012*N_Shore	cg26697477	16	1836234	rs344357		NUBP2	NM_012225	Body	chr16:1836680-1837012	N_Shore	0.00479407	0.0922926	0.047582	0.4357	0.566328	0.662951	0.656563	0.108718	0.0378	0.00626718	-0.0902353
chr16:1836680-1837012*N_Shore	cg04704414	16	1836662			NUBP2	NM_012225	Body	chr16:1836680-1837012	N_Shore	0.00479407	0.210131	0.047582	0.583281	0.884081	0.901368	0.927504	0.0499242	0.0418941	0.00852508	-0.0434226
chr15:26874097-26874528*Island	cg01251603	15	26874098			GABRB3;GABRB3	NM_000814;NM_021912	Body;Body	chr15:26874097-26874528	Island	0.00479739	0.00237799	0.0475982	0.0904395	0.488009	0.667172	0.695323	0.100992	0.0807619	0.00913401	-0.207314
chr15:26874097-26874528*Island	cg14859324	15	26874363			GABRB3;GABRB3	NM_000814;NM_021912	Body;Body	chr15:26874097-26874528	Island	0.00479739	0.0166786	0.0475982	0.202143	0.677725	0.861526	0.918017	0.163525	0.0496843	0.0235889	-0.240292
chr15:26874097-26874528*Island	cg20897616	15	26874515	rs74004622		GABRB3;GABRB3	NM_000814;NM_021912	Body;Body	chr15:26874097-26874528	Island	0.00479739	0.00836199	0.0475982	0.14895	0.672952	0.788536	0.846544	0.0951909	0.00940267	0.0388345	-0.173592
chr10:50339890-50340178*S_Shore	cg27406618	10	50341989	rs61848432		FAM170B;FAM170B	NM_001164484;NM_001164484	1stExon;5'UTR	chr10:50339890-50340178	S_Shore	0.0048048	0.543455	0.0476094	0.794909	0.410202	0.371137	0.496295	0.110524	0.0556898	0.015954	-0.0860927
chr10:50339890-50340178*S_Shore	cg12771178	10	50342081			FAM170B	NM_001164484	TSS200	chr10:50339890-50340178	S_Shore	0.0048048	0.254906	0.0476094	0.619431	0.267888	0.313728	0.34746	0.117991	0.0406383	0.0193493	-0.0795711
chr10:50339890-50340178*S_Shore	cg16512990	10	50342145		rs73302799	FAM170B	NM_001164484	TSS200	chr10:50339890-50340178	S_Shore	0.0048048	0.0415641	0.0476094	0.30984	0.448343	0.482575	0.631518	0.0946727	0.00121962	0.0244243	-0.183174
chr19:22193330-22193583*Island	cg19830270	19	22193349			ZNF208	NM_007153	Body	chr19:22193330-22193583	Island	0.00480863	0.000235629	0.0476155	0.0364065	0.0837439	0.14407	0.146446	0.0160755	0.0262378	0.0258099	-0.0627023
chr19:22193330-22193583*Island	cg27291304	19	22193479		rs56263556	ZNF208	NM_007153	Body	chr19:22193330-22193583	Island	0.00480863	0.514382	0.0476155	0.779309	0.115532	0.131638	0.128977	0.0461916	0.00547366	0.0172823	-0.013445
chr19:22193330-22193583*Island	cg09418063	19	22193540			ZNF208	NM_007153	Body	chr19:22193330-22193583	Island	0.00480863	0.0625867	0.0476155	0.371701	0.0335298	0.0489	0.036836	0.0053283	0.0092925	0.00200368	-0.00330618
chr17:79966854-79967138*N_Shore	cg22556795	17	79965124			ASPSCR1	NM_024083	Body	chr17:79966854-79967138	N_Shore	0.00488534	0.000444664	0.0478217	0.0463614	0.412053	0.495013	0.644578	0.0263578	0.0429472	0.0101926	-0.232525
chr17:79966854-79967138*N_Shore	cg13541615	17	79966287	rs76819814		ASPSCR1	NM_024083	Body	chr17:79966854-79967138	N_Shore	0.00488534	0.116025	0.0478217	0.475718	0.840147	0.849573	0.860239	0.0171256	0.0144817	0.0134367	-0.0200924
chr17:79966854-79967138*N_Shore	cg02280226	17	79966366			ASPSCR1	NM_024083	Body	chr17:79966854-79967138	N_Shore	0.00488534	0.13509	0.0478217	0.502561	0.420674	0.442815	0.439463	0.0257349	0.0191694	0.0076684	-0.0187891
chr19:13124569-13124788*Island	cg08420572	19	13124604			NFIX	NM_002501	Body	chr19:13124569-13124788	Island	0.0048882	0.00707593	0.0478217	0.139251	0.0600033	0.135338	0.853211	0.0260557	0.178974	0.0291658	-0.793208
chr19:13124569-13124788*Island	cg03675258	19	13124691			NFIX	NM_002501	Body	chr19:13124569-13124788	Island	0.0048882	0.00167556	0.0478217	0.0783667	0.135925	0.30014	0.845824	0.0673679	0.0678636	0.00890917	-0.709899
chr19:13124569-13124788*Island	cg24102622	19	13124776			NFIX	NM_002501	Body	chr19:13124569-13124788	Island	0.0048882	0.00410035	0.0478217	0.113427	0.0771419	0.184145	0.811596	0.0430978	0.112379	0.0270885	-0.734455
chr15:79574830-79575211*Island	cg27295832	15	79574893		rs76720415	ANKRD34C	NM_001146341	TSS1500	chr15:79574830-79575211	Island	0.00489781	0.44174	0.0478217	0.737903	0.098354	0.0831692	0.0542579	0.0883813	0.0152899	0.00136349	0.0440961
chr15:79574830-79575211*Island	cg22101924	15	79574964			ANKRD34C	NM_001146341	TSS200	chr15:79574830-79575211	Island	0.00489781	0.932608	0.0478217	0.974793	0.0318213	0.0412492	0.0261985	0.00368955	0.0155382	0.00297993	0.00562286
chr15:79574830-79575211*Island	cg17337118	15	79574993			ANKRD34C	NM_001146341	TSS200	chr15:79574830-79575211	Island	0.00489781	0.00499254	0.0478217	0.122167	0.0543675	0.0692997	0.160621	0.00739058	0.0251868	0.00631733	-0.106254
chr16:1219429-1219641*N_Shore	cg09242293	16	1217652			CACNA1H;CACNA1H	NM_021098;NM_001005407	Body;Body	chr16:1219429-1219641	N_Shore	0.00491042	0.00286717	0.0478217	0.0982114	0.284066	0.418678	0.535904	0.100146	0.0528982	0.0116029	-0.251838
chr16:1219429-1219641*N_Shore	cg07687354	16	1217857			CACNA1H;CACNA1H	NM_021098;NM_001005407	Body;Body	chr16:1219429-1219641	N_Shore	0.00491042	0.279641	0.0478217	0.63689	0.81311	0.888596	0.922221	0.183592	0.0106497	0.0168568	-0.109111
chr16:1219429-1219641*N_Shore	cg06649540	16	1218496			CACNA1H;CACNA1H	NM_021098;NM_001005407	Body;Body	chr16:1219429-1219641	N_Shore	0.00491042	0.0267561	0.0478217	0.252724	0.563816	0.677353	0.747007	0.126065	0.0555754	0.0122532	-0.183191
chr5:137803095-137803333*Island	cg09102257	5	137803102		rs1042088	EGR1	NM_001964	Body	chr5:137803095-137803333	Island	0.00493163	0.0306214	0.0478217	0.268864	0.899624	0.924889	0.926756	0.0217293	0.00976707	0.0117521	-0.0271313
chr5:137803095-137803333*Island	cg07336840	5	137803197			EGR1	NM_001964	Body	chr5:137803095-137803333	Island	0.00493163	0.423382	0.0478217	0.727152	0.85551	0.864257	0.879497	0.0441469	0.0330061	0.0129934	-0.0239867
chr5:137803095-137803333*Island	cg23029363	5	137803326			EGR1	NM_001964	Body	chr5:137803095-137803333	Island	0.00493163	0.202508	0.0478217	0.576281	0.928652	0.939234	0.938739	0.0144735	0.0178129	0.00648711	-0.0100875
chr5:176296541-176296933*N_Shore	cg09901106	5	176295797	rs35206532		UNC5A	NM_133369	Body	chr5:176296541-176296933	N_Shore	0.00494782	0.154589	0.0478217	0.527824	0.856166	0.880414	0.921129	0.0667689	0.0145524	0.00979779	-0.0649635
chr5:176296541-176296933*N_Shore	cg03679715	5	176295869	rs61744813		UNC5A	NM_133369	Body	chr5:176296541-176296933	N_Shore	0.00494782	0.000489116	0.0478217	0.0479336	0.604137	0.678198	0.670307	0.0269986	0.0290099	0.00939279	-0.0661693
chr5:176296541-176296933*N_Shore	cg09582314	5	176295891		rs61744813	UNC5A	NM_133369	Body	chr5:176296541-176296933	N_Shore	0.00494782	0.00464333	0.0478217	0.118717	0.569922	0.710593	0.745384	0.0954892	0.0370774	0.0133564	-0.175462
chr20:61442843-61443053*Island	cg05586622	20	61442844			OGFR	NM_007346	Body	chr20:61442843-61443053	Island	0.00495906	0.000340897	0.0478364	0.0414079	0.910732	0.876775	0.887941	0.0094326	0.00596744	0.0049208	0.0227905
chr20:61442843-61443053*Island	cg15262992	20	61442882			OGFR	NM_007346	Body	chr20:61442843-61443053	Island	0.00495906	0.76834	0.0478364	0.907553	0.979287	0.978412	0.978311	0.00485245	0.0113267	0.00215422	0.00097633
chr20:61442843-61443053*Island	cg25604043	20	61442971			OGFR	NM_007346	Body	chr20:61442843-61443053	Island	0.00495906	0.158622	0.0478364	0.532411	0.892699	0.882843	0.875471	0.0189516	0.00643076	0.0122656	0.0172287
chr8:22864324-22864588*S_Shore	cg00071408	8	22864908			RHOBTB2;RHOBTB2;RHOBTB2	NM_001160036;NM_015178;NM_001160037	Body;Body;Body	chr8:22864324-22864588	S_Shore	0.00499304	0.159102	0.0478787	0.532911	0.968787	0.965405	0.964999	0.00308672	0.00758217	0.0050379	0.00378793
chr8:22864324-22864588*S_Shore	cg26362079	8	22865026			RHOBTB2;RHOBTB2;RHOBTB2	NM_001160036;NM_015178;NM_001160037	Body;Body;Body	chr8:22864324-22864588	S_Shore	0.00499304	0.524303	0.0478787	0.784185	0.831493	0.83061	0.865945	0.064967	0.00426961	0.0202229	-0.0344513
chr8:22864324-22864588*S_Shore	cg21900589	8	22866294			RHOBTB2;RHOBTB2;RHOBTB2	NM_001160036;NM_015178;NM_001160037	Body;Body;Body	chr8:22864324-22864588	S_Shore	0.00499304	0.000262313	0.0478787	0.0380115	0.775345	0.676543	0.582528	0.0290051	0.0809174	0.0227802	0.192817
chr10:7621718-7621950*Island	cg12067981	10	7621729			ITIH5;ITIH5;ITIH5	NM_030569;NM_032817;NM_001001851	Body;Body;Body	chr10:7621718-7621950	Island	0.00500352	0.00150506	0.047919	0.0746659	0.692923	0.811913	0.782671	0.0456429	0.0496255	0.00589584	-0.0897475
chr10:7621718-7621950*Island	cg09759523	10	7621857			ITIH5;ITIH5;ITIH5	NM_030569;NM_032817;NM_001001851	Body;Body;Body	chr10:7621718-7621950	Island	0.00500352	0.010638	0.047919	0.16482	0.822003	0.938206	0.926976	0.0729904	0.0506992	0.0214579	-0.104973
chr10:7621718-7621950*Island	cg17753476	10	7621949			ITIH5;ITIH5;ITIH5	NM_030569;NM_032817;NM_001001851	Body;Body;Body	chr10:7621718-7621950	Island	0.00500352	0.972887	0.047919	0.990098	0.686592	0.762951	0.63345	0.0491546	0.0911962	0.011772	0.0531416
chr10:52499392-52500021*S_Shore	cg13918328	10	52500089	rs10994249		ASAH2B	NM_001079516	5'UTR	chr10:52499392-52500021	S_Shore	0.00502232	0.511231	0.0479408	0.777711	0.0507139	0.0509254	0.056429	0.010009	0.00264204	0.00811344	-0.00571507
chr10:52499392-52500021*S_Shore	cg11430362	10	52500187	rs34662564	rs7089955	ASAH2B	NM_001079516	5'UTR	chr10:52499392-52500021	S_Shore	0.00502232	0.251818	0.0479408	0.617308	0.0907912	0.0814055	0.0740602	0.0246471	0.00270463	0.00412698	0.0167309
chr10:52499392-52500021*S_Shore	cg12289553	10	52500425			ASAH2B	NM_001079516	5'UTR	chr10:52499392-52500021	S_Shore	0.00502232	0.00191778	0.0479408	0.0828935	0.0415193	0.0540462	0.0495109	0.00447316	0.00375545	0.0011025	-0.00799159
chr17:34091136-34091919*N_Shelf	cg20876003	17	34087153			C17orf50	NM_145272	TSS1500	chr17:34091136-34091919	N_Shelf	0.00502939	0.125191	0.0479408	0.488863	0.585098	0.644001	0.659173	0.0821483	0.0827252	0.0167469	-0.0740751
chr17:34091136-34091919*N_Shelf	cg17314478	17	34087282			C17orf50	NM_145272	TSS1500	chr17:34091136-34091919	N_Shelf	0.00502939	0.16451	0.0479408	0.538937	0.479474	0.558977	0.550348	0.104871	0.0615749	0.0295156	-0.0708731
chr17:34091136-34091919*N_Shelf	cg00248828	17	34087579			C17orf50	NM_145272	TSS1500	chr17:34091136-34091919	N_Shelf	0.00502939	0.000687435	0.0479408	0.0544606	0.218038	0.389832	0.362203	0.069524	0.00623258	0.00749628	-0.144165
chr2:25354283-25354777*Island	cg20473374	2	25354401			EFR3B	NM_014971	Body	chr2:25354283-25354777	Island	0.00506199	0.522826	0.0479408	0.783455	0.753219	0.767768	0.804819	0.119602	0.0498428	0.00339936	-0.0516
chr2:25354283-25354777*Island	cg25816739	2	25354610			EFR3B	NM_014971	Body	chr2:25354283-25354777	Island	0.00506199	0.0428321	0.0479408	0.314276	0.519185	0.723174	0.841005	0.254824	0.0318523	0.0305929	-0.32182
chr2:25354283-25354777*Island	cg07074666	2	25354776			EFR3B	NM_014971	Body	chr2:25354283-25354777	Island	0.00506199	0.000498349	0.0479408	0.048279	0.251095	0.414939	0.598049	0.0863478	0.0139248	0.0154144	-0.346955
chr6:168936452-168936664*Island	cg20420659	6	168936486			SMOC2;SMOC2	NM_022138;NM_001166412	Body;Body	chr6:168936452-168936664	Island	0.00506291	0.000350515	0.0479408	0.0418581	0.630556	0.818881	0.791474	0.0690924	0.0339195	0.00499835	-0.160918
chr6:168936452-168936664*Island	cg27513097	6	168936523			SMOC2;SMOC2	NM_022138;NM_001166412	Body;Body	chr6:168936452-168936664	Island	0.00506291	0.0812165	0.0479408	0.412954	0.647822	0.807093	0.857439	0.210451	0.078954	0.0418648	-0.209617
chr6:168936452-168936664*Island	cg11207569	6	168936646			SMOC2;SMOC2	NM_022138;NM_001166412	Body;Body	chr6:168936452-168936664	Island	0.00506291	0.0130322	0.0479408	0.18065	0.597142	0.744665	0.725346	0.0958937	0.0548487	0.0187383	-0.128204
chr2:24232680-24233260*S_Shore	cg12449528	2	24233341			MFSD2B	NM_001080473	Body	chr2:24232680-24233260	S_Shore	0.00506593	0.00096552	0.0479454	0.0622672	0.119245	0.183168	0.180455	0.0273389	0.027393	0.00643176	-0.0612104
chr2:24232680-24233260*S_Shore	cg19273694	2	24233923			MFSD2B	NM_001080473	Body	chr2:24232680-24233260	S_Shore	0.00506593	0.210053	0.0479454	0.58326	0.8647	0.922553	0.931536	0.102504	0.0402393	0.0113478	-0.066836
chr2:24232680-24233260*S_Shore	cg21356710	2	24234017			MFSD2B	NM_001080473	Body	chr2:24232680-24233260	S_Shore	0.00506593	0.141692	0.0479454	0.510982	0.744543	0.775046	0.850571	0.0917492	0.0878366	0.0199661	-0.106028
chr20:58507755-58509517*Island	cg21950459	20	58508076			SYCP2	NM_014258	TSS1500	chr20:58507755-58509517	Island	0.00510082	0.362915	0.0481071	0.691227	0.951488	0.96537	0.970334	0.0388798	0.0002543	0.00354025	-0.0188467
chr20:58507755-58509517*Island	cg12181372	20	58508123	rs6027204		SYCP2	NM_014258	TSS1500	chr20:58507755-58509517	Island	0.00510082	0.033574	0.0481071	0.280747	0.903832	0.81612	0.78507	0.0798965	0.122289	0.00258923	0.118763
chr20:58507755-58509517*Island	cg25183989	20	58508586			SYCP2	NM_014258	TSS1500	chr20:58507755-58509517	Island	0.00510082	0.655931	0.0481071	0.853727	0.282819	0.359017	0.280546	0.13471	0.0111838	0.0209409	0.00227244
chr17:46908301-46908844*N_Shore	cg21044022	17	46907742			CALCOCO2	NM_005831	TSS1500	chr17:46908301-46908844	N_Shore	0.00510504	0.0361846	0.0481071	0.290329	0.928294	0.901636	0.91806	0.00942487	0.0232362	0.00244227	0.0102338
chr17:46908301-46908844*N_Shore	cg20396069	17	46908122			CALCOCO2	NM_005831	TSS1500	chr17:46908301-46908844	N_Shore	0.00510504	0.90832	0.0481071	0.965583	0.403896	0.46997	0.348858	0.0987387	0.116044	0.0258562	0.0550385
chr17:46908301-46908844*N_Shore	cg04154812	17	46908209	rs606911		CALCOCO2	NM_005831	TSS200	chr17:46908301-46908844	N_Shore	0.00510504	0.0122167	0.0481071	0.175414	0.0734454	0.0814415	0.129461	0.0143957	0.0146473	0.00301298	-0.0560152
chr14:104641258-104641762*Island	cg13243638	14	104641403			KIF26A	NM_015656	Body	chr14:104641258-104641762	Island	0.00514369	0.00035543	0.0481071	0.0420273	0.66251	0.828921	0.849001	0.0726115	0.0242253	0.0167267	-0.186491
chr14:104641258-104641762*Island	cg14468513	14	104641447			KIF26A	NM_015656	Body	chr14:104641258-104641762	Island	0.00514369	0.00751219	0.0481071	0.142443	0.839101	0.931281	0.968229	0.072826	0.0246086	0.00884505	-0.129129
chr14:104641258-104641762*Island	cg23962342	14	104641738			KIF26A	NM_015656	Body	chr14:104641258-104641762	Island	0.00514369	0.00113157	0.0481071	0.066074	0.601464	0.701469	0.702452	0.0479564	0.00359414	0.0189688	-0.100987
chr20:62203871-62204579*Island	cg16989086	20	62203971	rs13042172		PRIC285	NM_001037335	5'UTR	chr20:62203871-62204579	Island	0.00515141	0.356704	0.0481071	0.687382	0.884032	0.894341	0.895425	0.0212504	0.0151534	0.0201408	-0.0113926
chr20:62203871-62204579*Island	cg09587826	20	62204140			PRIC285	NM_001037335	5'UTR	chr20:62203871-62204579	Island	0.00515141	0.830529	0.0481071	0.934524	0.931719	0.924512	0.938643	0.00645448	0.0196439	0.00713315	-0.00692432
chr20:62203871-62204579*Island	cg06474274	20	62204482	rs71325451		PRIC285	NM_001037335	5'UTR	chr20:62203871-62204579	Island	0.00515141	0.00098624	0.0481071	0.0625444	0.795103	0.675651	0.678601	0.056207	0.00647621	0.00759379	0.116502
chr3:184104308-184104519*N_Shore	cg20181233	3	184102430			CHRD	NM_003741	Body	chr3:184104308-184104519	N_Shore	0.00516106	0.631486	0.0481071	0.841198	0.653446	0.67391	0.668722	0.0730185	0.0553302	0.019912	-0.0152758
chr3:184104308-184104519*N_Shore	cg05424422	3	184102870			CHRD	NM_003741	Body	chr3:184104308-184104519	N_Shore	0.00516106	0.0342384	0.0481071	0.283235	0.523973	0.671138	0.604281	0.0900456	0.001953	0.028746	-0.0803082
chr3:184104308-184104519*N_Shore	cg06504655	3	184104115			CHRD	NM_003741	Body	chr3:184104308-184104519	N_Shore	0.00516106	0.438858	0.0481071	0.735953	0.573409	0.539554	0.525746	0.114504	0.0266516	0.00592486	0.0476623
chr12:119772353-119772594*N_Shore	cg21844669	12	119771135			CCDC60	NM_178499	TSS1500	chr12:119772353-119772594	N_Shore	0.00517487	0.000231208	0.0481071	0.0362118	0.0878829	0.233846	0.376114	0.0617525	0.00425685	0.0372736	-0.288231
chr12:119772353-119772594*N_Shore	cg26521278	12	119771257			CCDC60	NM_178499	TSS1500	chr12:119772353-119772594	N_Shore	0.00517487	0.00433366	0.0481071	0.115464	0.354893	0.557383	0.610423	0.135741	0.0606463	0.0267775	-0.255529
chr12:119772353-119772594*N_Shore	cg01827818	12	119771596			CCDC60	NM_178499	TSS1500	chr12:119772353-119772594	N_Shore	0.00517487	0.119476	0.0481071	0.480242	0.121509	0.258853	0.137079	0.0595711	0.0471731	0.0114351	-0.0155697
chr1:3527619-3528078*N_Shelf	cg04549679	1	3524425		rs12096227	MEGF6	NM_001409	Body	chr1:3527619-3528078	N_Shelf	0.0051768	0.377073	0.0481071	0.700523	0.505936	0.554636	0.533434	0.0840931	0.0345163	0.00377208	-0.0274981
chr1:3527619-3528078*N_Shelf	cg20628733	1	3524459			MEGF6	NM_001409	Body	chr1:3527619-3528078	N_Shelf	0.0051768	0.333796	0.0481071	0.672939	0.788047	0.85079	0.818342	0.0927366	0.00319212	0.00660472	-0.0302945
chr1:3527619-3528078*N_Shelf	cg19498239	1	3525092			MEGF6	NM_001409	Body	chr1:3527619-3528078	N_Shelf	0.0051768	0.000578953	0.0481071	0.0511239	0.618243	0.735179	0.847692	0.0622739	0.000536897	0.0319669	-0.22945
chr19:48183103-48184401*N_Shore	cg10906135	19	48181752			GLTSCR1	NM_015711	Body	chr19:48183103-48184401	N_Shore	0.00518182	0.892349	0.0481071	0.959234	0.932379	0.934355	0.930192	0.00693899	0.00573929	0.00588977	0.00218692
chr19:48183103-48184401*N_Shore	cg22412741	19	48182221			GLTSCR1	NM_015711	Body	chr19:48183103-48184401	N_Shore	0.00518182	0.000226386	0.0481071	0.0360416	0.924805	0.895272	0.85048	0.00673428	0.0148192	0.00527827	0.074325
chr19:48183103-48184401*N_Shore	cg21911500	19	48182598			GLTSCR1	NM_015711	Body	chr19:48183103-48184401	N_Shore	0.00518182	0.540583	0.0481071	0.793132	0.940233	0.944011	0.942114	0.00871487	0.000501425	0.00479065	-0.00188067
chr12:132896299-132896569*N_Shelf	cg26076948	12	132892417	rs74634667		GALNT9	NM_001122636	Body	chr12:132896299-132896569	N_Shelf	0.00519957	0.244169	0.0482562	0.611633	0.395589	0.379882	0.305016	0.101453	0.0206436	0.0233774	0.0905725
chr12:132896299-132896569*N_Shelf	cg17341136	12	132893339			GALNT9	NM_001122636	Body	chr12:132896299-132896569	N_Shelf	0.00519957	0.000708725	0.0482562	0.055007	0.282108	0.436658	0.535923	0.054786	0.160789	0.0317239	-0.253814
chr12:132896299-132896569*N_Shelf	cg03143347	12	132893664			GALNT9	NM_001122636	Body	chr12:132896299-132896569	N_Shelf	0.00519957	0.0511609	0.0482562	0.340576	0.346381	0.442718	0.421934	0.0819915	0.028011	0.00976056	-0.0755533
chr17:72367979-72368180*Island	cg00945663	17	72368048	rs75949265		GPR142	NM_181790	Body	chr17:72367979-72368180	Island	0.00520535	0.0689684	0.0482644	0.386217	0.537347	0.575263	0.652349	0.0827366	0.022518	0.0231939	-0.115002
chr17:72367979-72368180*Island	cg20861314	17	72368116			GPR142	NM_181790	Body	chr17:72367979-72368180	Island	0.00520535	0.15219	0.0482644	0.524628	0.952684	0.973002	0.973454	0.0290851	0.00136156	0.00585542	-0.0207698
chr17:72367979-72368180*Island	cg08481536	17	72368179			GPR142	NM_181790	Body	chr17:72367979-72368180	Island	0.00520535	0.000909104	0.0482644	0.0604498	0.7452	0.814186	0.827733	0.0313122	0.035009	0.0186473	-0.0825328
chr16:19421816-19422498*N_Shore	cg16776524	16	19420745			TMC5;TMC5	NM_001105248;NM_001105249	TSS1500;TSS1500	chr16:19421816-19422498	N_Shore	0.0052101	0.0135006	0.0482644	0.183567	0.567639	0.741102	0.715978	0.107254	0.0894954	0.0440718	-0.148339
chr16:19421816-19422498*N_Shore	cg01831959	16	19421256			TMC5;TMC5	NM_001105248;NM_001105249	TSS1500;TSS1500	chr16:19421816-19422498	N_Shore	0.0052101	0.0918053	0.0482644	0.43465	0.530297	0.516852	0.502611	0.0242266	0.010124	0.00971683	0.0276865
chr16:19421816-19422498*N_Shore	cg00997262	16	19421265			TMC5;TMC5	NM_001105248;NM_001105249	TSS1500;TSS1500	chr16:19421816-19422498	N_Shore	0.0052101	0.354467	0.0482644	0.686301	0.519609	0.54774	0.530213	0.0363495	0.00858959	0.0247835	-0.0106031
chr8:143359844-143360110*N_Shelf	cg00033806	8	143356113			TSNARE1	NM_145003	Body	chr8:143359844-143360110	N_Shelf	0.00521013	0.00320085	0.0482644	0.103091	0.754282	0.817902	0.880341	0.0485458	0.0318082	0.0112452	-0.126059
chr8:143359844-143360110*N_Shelf	cg11321371	8	143356190			TSNARE1	NM_145003	Body	chr8:143359844-143360110	N_Shelf	0.00521013	0.00177535	0.0482644	0.080024	0.675352	0.769651	0.778804	0.0468277	0.0438212	0.0238979	-0.103453
chr8:143359844-143360110*N_Shelf	cg20980299	8	143356985			TSNARE1	NM_145003	Body	chr8:143359844-143360110	N_Shelf	0.00521013	0.0684763	0.0482644	0.385141	0.439769	0.512006	0.509008	0.0743919	0.0244161	0.0213331	-0.0692387
chr16:55364823-55365483*N_Shore	cg09662325	16	55363601	rs33958059	rs34626429	IRX6	NM_024335	Body	chr16:55364823-55365483	N_Shore	0.00521971	0.137372	0.0482644	0.505423	0.256322	0.434257	0.266821	0.0667169	0.0796851	0.0144287	-0.0104993
chr16:55364823-55365483*N_Shore	cg00510598	16	55364229	rs17230294		IRX6	NM_024335	3'UTR	chr16:55364823-55365483	N_Shore	0.00521971	0.150627	0.0482644	0.522765	0.77216	0.821668	0.905473	0.136124	0.0130453	0.00703104	-0.133313
chr16:55364823-55365483*N_Shore	cg02198701	16	55364614			IRX6	NM_024335	3'UTR	chr16:55364823-55365483	N_Shore	0.00521971	0.0012581	0.0482644	0.0693234	0.336353	0.559699	0.484225	0.0748867	0.0775704	0.0149636	-0.147872
chr5:488250-488710*Island	cg06866655	5	488398			SLC9A3	NM_004174	Body	chr5:488250-488710	Island	0.00523208	0.0445861	0.0483422	0.320164	0.880482	0.911759	0.925854	0.0371462	0.01229	0.00590562	-0.0453726
chr5:488250-488710*Island	cg09647867	5	488527			SLC9A3	NM_004174	Body	chr5:488250-488710	Island	0.00523208	0.148955	0.0483422	0.520507	0.591376	0.591237	0.74548	0.110371	0.0099148	0.0077457	-0.154105
chr5:488250-488710*Island	cg17958577	5	488589			SLC9A3	NM_004174	Body	chr5:488250-488710	Island	0.00523208	0.624804	0.0483422	0.837691	0.714112	0.746237	0.718762	0.0664932	0.0148908	0.0136061	-0.00465024
chr7:157352995-157353232*S_Shelf	cg18751657	7	157355444			PTPRN2;PTPRN2;PTPRN2	NM_002847;NM_130842;NM_130843	Body;Body;Body	chr7:157352995-157353232	S_Shelf	0.00524948	0.0298072	0.0484699	0.265612	0.558113	0.709306	0.916011	0.219062	0.0741065	0.00724545	-0.357898
chr7:157352995-157353232*S_Shelf	cg10523411	7	157355924	rs55785941		PTPRN2;PTPRN2;PTPRN2	NM_002847;NM_130842;NM_130843	Body;Body;Body	chr7:157352995-157353232	S_Shelf	0.00524948	0.00158861	0.0484699	0.0766273	0.370776	0.52605	0.70426	0.108538	0.00840904	0.00828199	-0.333484
chr7:157352995-157353232*S_Shelf	cg05209192	7	157356008	rs9768293	rs1639797	PTPRN2;PTPRN2;PTPRN2	NM_002847;NM_130842;NM_130843	Body;Body;Body	chr7:157352995-157353232	S_Shelf	0.00524948	0.000262606	0.0484699	0.0380115	0.621966	0.798617	0.837122	0.075659	0.0237831	0.0301101	-0.215156
chr22:47022457-47022659*N_Shore	cg23949216	22	47021746			GRAMD4	NM_015124	TSS1500	chr22:47022457-47022659	N_Shore	0.00525362	0.0448683	0.0484835	0.321023	0.85256	0.914245	0.917827	0.0613103	0.00520956	0.00382247	-0.0652665
chr22:47022457-47022659*N_Shore	cg04873169	22	47021767			GRAMD4	NM_015124	TSS1500	chr22:47022457-47022659	N_Shore	0.00525362	0.41734	0.0484835	0.72393	0.865155	0.89164	0.888172	0.0627932	0.00407332	0.0170673	-0.0230177
chr22:47022457-47022659*N_Shore	cg02122610	22	47022418			GRAMD4	NM_015124	TSS1500	chr22:47022457-47022659	N_Shore	0.00525362	0.0496051	0.0484835	0.336091	0.471768	0.628226	0.629957	0.152073	0.06744	0.0300702	-0.158189
chr17:79425847-79426169*Island	cg13309415	17	79425877			BAHCC1	NM_001080519	Body	chr17:79425847-79426169	Island	0.00527775	0.432467	0.0486011	0.732511	0.883013	0.895932	0.896177	0.0302253	0.0427878	0.00809772	-0.0131642
chr17:79425847-79426169*Island	cg05041061	17	79426049			BAHCC1	NM_001080519	Body	chr17:79425847-79426169	Island	0.00527775	0.000408611	0.0486011	0.0443528	0.944607	0.926449	0.933486	0.0040958	0.00639117	0.00218908	0.0111215
chr17:79425847-79426169*Island	cg06671298	17	79426159			BAHCC1	NM_001080519	Body	chr17:79425847-79426169	Island	0.00527775	0.913099	0.0486011	0.96731	0.928569	0.925561	0.929255	0.0147935	0.00452103	0.00732371	-0.000686519
chr4:57975860-57976916*N_Shore	cg01241576	4	57973922	rs75482629		IGFBP7	NM_001553	Body	chr4:57975860-57976916	N_Shore	0.00530499	0.185165	0.0487731	0.560905	0.882521	0.909616	0.900455	0.0322134	0.00322426	0.0138103	-0.017934
chr4:57975860-57976916*N_Shore	cg19861288	4	57975793			IGFBP7	NM_001553	Body	chr4:57975860-57976916	N_Shore	0.00530499	0.00635026	0.0487731	0.133703	0.56258	0.265237	0.116559	0.236838	0.0706255	0.0172615	0.446022
chr4:57975860-57976916*N_Shore	cg12372106	4	57975815	rs74406923	rs7695765	IGFBP7	NM_001553	Body	chr4:57975860-57976916	N_Shore	0.00530499	0.00198749	0.0487731	0.0839672	0.613127	0.309803	0.117953	0.204059	0.0453307	0.0198559	0.495174
chr12:41967265-41967475*Island	cg15235614	12	41967276			PDZRN4;PDZRN4	NM_001164595;NM_013377	Body;Body	chr12:41967265-41967475	Island	0.00530879	0.00708741	0.0487922	0.139264	0.835632	0.942156	0.976135	0.0810286	0.0101016	0.0143877	-0.140504
chr12:41967265-41967475*Island	cg05992726	12	41967396			PDZRN4;PDZRN4	NM_001164595;NM_013377	Body;Body	chr12:41967265-41967475	Island	0.00530879	0.00145878	0.0487922	0.0737542	0.325428	0.515145	0.505599	0.0908649	0.0473988	0.0149175	-0.180171
chr12:41967265-41967475*Island	cg26538093	12	41967459			PDZRN4;PDZRN4	NM_001164595;NM_013377	Body;Body	chr12:41967265-41967475	Island	0.00530879	0.00052109	0.0487922	0.0491128	0.640023	0.804139	0.884375	0.0810604	0.0641737	0.020715	-0.244352
chr1:151020162-151020627*S_Shore	cg26288160	1	151020733			C1orf56	NM_017860	1stExon	chr1:151020162-151020627	S_Shore	0.00532116	0.115042	0.0488639	0.474155	0.0333828	0.032201	0.0269722	0.00418015	0.00236799	0.00443632	0.0064106
chr1:151020162-151020627*S_Shore	cg24881215	1	151020868			C1orf56	NM_017860	1stExon	chr1:151020162-151020627	S_Shore	0.00532116	0.959526	0.0488639	0.984952	0.0305133	0.0357692	0.0267955	0.00356605	0.00148708	0.00101399	0.00371772
chr1:151020162-151020627*S_Shore	cg03603260	1	151021364		rs57275417	C1orf56	NM_017860	Body	chr1:151020162-151020627	S_Shore	0.00532116	0.00409667	0.0488639	0.113383	0.101204	0.16205	0.361982	0.0418723	0.0978204	0.0276187	-0.260777
chr10:133751399-133751634*Island	cg24885631	10	133751448			PPP2R2D;PPP2R2D;PPP2R2D	NM_001003656;NR_033191;NM_018461	5'UTR;Body;Body	chr10:133751399-133751634	Island	0.00534415	0.588685	0.0489653	0.819009	0.524368	0.539527	0.546506	0.0755898	0.0233265	0.00675798	-0.0221379
chr10:133751399-133751634*Island	cg04090697	10	133751502			PPP2R2D;PPP2R2D;PPP2R2D	NM_001003656;NR_033191;NM_018461	5'UTR;Body;Body	chr10:133751399-133751634	Island	0.00534415	0.000319877	0.0489653	0.0404514	0.896	0.86928	0.874052	0.0072007	7.81958e-05	0.0109494	0.0219482
chr10:133751399-133751634*Island	cg17565051	10	133751593			PPP2R2D;PPP2R2D;PPP2R2D	NM_001003656;NR_033191;NM_018461	5'UTR;Body;Body	chr10:133751399-133751634	Island	0.00534415	0.505181	0.0489653	0.774589	0.959311	0.964018	0.961388	0.00932233	0.00357378	0.00525521	-0.00207703
chr16:2129159-2129669*Island	cg07073662	16	2129289		rs45517284	TSC2;TSC2;TSC2	NM_001077183;NM_000548;NM_001114382	Body;Body;Body	chr16:2129159-2129669	Island	0.00535431	0.601213	0.0489653	0.825973	0.871663	0.888668	0.876568	0.0384068	0.00599555	0.0149549	-0.00490479
chr16:2129159-2129669*Island	cg01718071	16	2129354			TSC2;TSC2;TSC2	NM_001077183;NM_000548;NM_001114382	Body;Body;Body	chr16:2129159-2129669	Island	0.00535431	0.547257	0.0489653	0.797216	0.888376	0.823166	0.896725	0.064105	0.0453313	0.00942704	-0.00834808
chr16:2129159-2129669*Island	cg01151840	16	2129668		rs45499293	TSC2;TSC2;TSC2	NM_001077183;NM_000548;NM_001114382	Body;Body;Body	chr16:2129159-2129669	Island	0.00535431	0.018269	0.0489653	0.210339	0.841964	0.820365	0.73649	0.0415554	0.00211248	0.0103019	0.105474
chr17:79966854-79967138*S_Shelf	cg05478824	17	79970135			ASPSCR1	NM_024083	Body	chr17:79966854-79967138	S_Shelf	0.00536249	0.00447498	0.0489653	0.116656	0.570412	0.612912	0.679206	0.0386629	0.022808	0.00595946	-0.108794
chr17:79966854-79967138*S_Shelf	cg23928512	17	79970192			ASPSCR1	NM_024083	Body	chr17:79966854-79967138	S_Shelf	0.00536249	0.0601289	0.0489653	0.3652	0.857569	0.871424	0.871198	0.0131982	0.00226199	0.00928145	-0.013629
chr17:79966854-79967138*S_Shelf	cg12374579	17	79970313			ASPSCR1	NM_024083	Body	chr17:79966854-79967138	S_Shelf	0.00536249	0.640761	0.0489653	0.845898	0.90127	0.908843	0.889427	0.0161209	0.00368829	0.00584066	0.0118428
chr19:11669789-11670244*S_Shore	cg25777640	19	11670275			ELOF1	NM_032377	TSS1500	chr19:11669789-11670244	S_Shore	0.00536871	0.709504	0.0489653	0.879732	0.0386221	0.0430429	0.0376969	0.00629847	8.73721e-05	0.00314818	0.000925254
chr19:11669789-11670244*S_Shore	cg25667078	19	11671437			ELOF1	NM_032377	TSS1500	chr19:11669789-11670244	S_Shore	0.00536871	0.565743	0.0489653	0.806698	0.107596	0.0690835	0.091701	0.0909965	0.0113496	0.0224553	0.0158946
chr19:11669789-11670244*S_Shore	cg11581263	19	11671477			ELOF1	NM_032377	TSS1500	chr19:11669789-11670244	S_Shore	0.00536871	0.000516048	0.0489653	0.0489706	0.126701	0.208798	0.297697	0.0413283	0.0149531	0.0246144	-0.170997
chr16:55362737-55363287*Island	cg04834436	16	55362754			IRX6	NM_024335	Body	chr16:55362737-55363287	Island	0.00537446	0.00549929	0.0489653	0.126677	0.806222	0.879339	0.860761	0.0344191	0.0311179	0.0162441	-0.0545394
chr16:55362737-55363287*Island	cg01064265	16	55363058			IRX6	NM_024335	Body	chr16:55362737-55363287	Island	0.00537446	0.0200109	0.0489653	0.219629	0.687355	0.898885	0.904596	0.171294	0.00514613	0.0134235	-0.217241
chr16:55362737-55363287*Island	cg07541744	16	55363277			IRX6	NM_024335	Body	chr16:55362737-55363287	Island	0.00537446	0.199834	0.0489653	0.574019	0.917561	0.955353	0.944847	0.0498859	0.00257711	0.0117394	-0.0272856
chr9:129567144-129567803*N_Shore	cg00975418	9	129566028			ZBTB43;ZBTB43	NM_014007;NM_001135776	TSS1500;TSS1500	chr9:129567144-129567803	N_Shore	0.00539229	0.0487016	0.0489662	0.333493	0.714281	0.766057	0.776995	0.055446	0.0123968	0.0220982	-0.0627139
chr9:129567144-129567803*N_Shore	cg21251230	9	129566665			ZBTB43;ZBTB43	NM_014007;NM_001135776	TSS1500;TSS1500	chr9:129567144-129567803	N_Shore	0.00539229	0.488909	0.0489662	0.765127	0.740269	0.774704	0.824925	0.189994	0.125151	0.0118055	-0.0846561
chr9:129567144-129567803*N_Shore	cg13977583	9	129567043			ZBTB43;ZBTB43	NM_014007;NM_001135776	TSS1500;TSS1500	chr9:129567144-129567803	N_Shore	0.00539229	0.0249375	0.0489662	0.244243	0.193831	0.210097	0.21436	0.0149654	0.00801648	0.00539642	-0.0205282
chr11:65624495-65628596*N_Shelf	cg17293600	11	65620771			SNX32	NM_152760	Body	chr11:65624495-65628596	N_Shelf	0.00540239	0.000364873	0.0489698	0.0420936	0.922552	0.861823	0.821958	0.0287473	0.0247744	0.00533599	0.100594
chr11:65624495-65628596*N_Shelf	cg04761267	11	65621144			SNX32	NM_152760	3'UTR	chr11:65624495-65628596	N_Shelf	0.00540239	0.173159	0.0489698	0.548759	0.812522	0.830419	0.826961	0.0230316	0.00872104	0.00775808	-0.0144384
chr11:65624495-65628596*N_Shelf	cg04528382	11	65622347			CFL1	NM_005507	3'UTR	chr11:65624495-65628596	N_Shelf	0.00540239	0.1622	0.0489698	0.536165	0.719908	0.619812	0.657927	0.110459	0.0274195	0.0184184	0.0619807
chr16:88803802-88804112*N_Shelf	cg02603662	16	88800103	rs9928479		FAM38A	NM_001142864	Body	chr16:88803802-88804112	N_Shelf	0.00540768	0.499685	0.0489984	0.771485	0.811113	0.864348	0.826027	0.0895453	0.0637869	0.0149523	-0.014914
chr16:88803802-88804112*N_Shelf	cg10227665	16	88800915	rs74033378		FAM38A	NM_001142864	Body	chr16:88803802-88804112	N_Shelf	0.00540768	0.000163371	0.0489984	0.032244	0.884354	0.792133	0.67914	0.0159023	0.0708288	0.00369308	0.205213
chr16:88803802-88804112*N_Shelf	cg00936187	16	88801685			FAM38A	NM_001142864	Body	chr16:88803802-88804112	N_Shelf	0.00540768	0.936366	0.0489984	0.97615	0.62428	0.55498	0.653284	0.274241	0.0106486	0.0112561	-0.0290041
chr11:100557923-100558401*S_Shore	cg00246693	11	100558484			FLJ32810	NM_152432	1stExon	chr11:100557923-100558401	S_Shore	0.00541336	0.0105508	0.049005	0.164236	0.253812	0.315922	0.309448	0.0388715	0.0276073	0.00908227	-0.0556356
chr11:100557923-100558401*S_Shore	cg01295022	11	100558647	rs77786711		FLJ32810	NM_152432	Body	chr11:100557923-100558401	S_Shore	0.00541336	0.541361	0.049005	0.793571	0.0551254	0.0589052	0.0434813	0.0169984	0.0116647	0.00393913	0.0116441
chr11:100557923-100558401*S_Shore	cg06486098	11	100558998	rs2509932	rs2509931	FLJ32810	NM_152432	Body	chr11:100557923-100558401	S_Shore	0.00541336	0.0138065	0.049005	0.185488	0.0760111	0.089011	0.338683	0.0365586	0.0612648	0.0153857	-0.262672
chr7:157448240-157448566*S_Shore	cg12211161	7	157448659			PTPRN2;PTPRN2;PTPRN2	NM_002847;NM_130842;NM_130843	Body;Body;Body	chr7:157448240-157448566	S_Shore	0.00542691	0.0987382	0.0490189	0.447179	0.336331	0.446668	0.479071	0.149407	0.112783	0.0132301	-0.14274
chr7:157448240-157448566*S_Shore	cg07506599	7	157449217			PTPRN2;PTPRN2;PTPRN2	NM_002847;NM_130842;NM_130843	Body;Body;Body	chr7:157448240-157448566	S_Shore	0.00542691	0.0381643	0.0490189	0.297289	0.937882	0.947673	0.947469	0.00726617	0.00580951	0.00800174	-0.0095874
chr7:157448240-157448566*S_Shore	cg11626052	7	157449311			PTPRN2;PTPRN2;PTPRN2	NM_002847;NM_130842;NM_130843	Body;Body;Body	chr7:157448240-157448566	S_Shore	0.00542691	0.030508	0.0490189	0.26845	0.511256	0.619686	0.63722	0.101293	0.0419098	0.0266269	-0.125963
chr14:93581083-93582797*N_Shore	cg09852209	14	93580037			ITPK1;ITPK1;ITPK1	NM_001142593;NM_014216;NM_001142594	Body;Body;Body	chr14:93581083-93582797	N_Shore	0.0054329	0.0211608	0.0490189	0.225648	0.280753	0.358654	0.642728	0.154772	0.0222744	0.00853832	-0.361975
chr14:93581083-93582797*N_Shore	cg19827511	14	93580644			ITPK1;ITPK1;ITPK1	NM_001142593;NM_014216;NM_001142594	Body;Body;Body	chr14:93581083-93582797	N_Shore	0.0054329	0.454877	0.0490189	0.745464	0.88564	0.895325	0.89967	0.0314727	0.0333623	0.0102818	-0.0140298
chr14:93581083-93582797*N_Shore	cg09257735	14	93581049			ITPK1;ITPK1;ITPK1	NM_001142593;NM_014216;NM_001142594	Body;Body;Body	chr14:93581083-93582797	N_Shore	0.0054329	0.000551925	0.0490189	0.0501551	0.215601	0.357798	0.475392	0.0709413	0.0723324	0.0242021	-0.259791
chr15:45427296-45428206*Island	cg21183461	15	45427297	rs76702834		DUOX1;DUOX1	NM_175940;NM_017434	Body;Body	chr15:45427296-45428206	Island	0.00543524	0.935367	0.0490189	0.975793	0.461578	0.376266	0.513776	0.0342658	0.0583303	0.006135	-0.052198
chr15:45427296-45428206*Island	cg01454487	15	45427577	rs12911787		DUOX1;DUOX1	NM_175940;NM_017434	Body;Body	chr15:45427296-45428206	Island	0.00543524	0.00628071	0.0490189	0.13298	0.0394252	0.0783768	0.268351	0.0204931	0.10129	0.0264643	-0.228926
chr15:45427296-45428206*Island	cg23413924	15	45427734			DUOX1;DUOX1	NM_175940;NM_017434	Body;Body	chr15:45427296-45428206	Island	0.00543524	0.0491395	0.0490189	0.334868	0.37988	0.462132	0.55386	0.128059	0.0262935	0.0163893	-0.17398
chr15:41047210-41047687*S_Shore	cg18385233	15	41047711			FAM82A2	NM_018145	TSS1500	chr15:41047210-41047687	S_Shore	0.00546147	0.00712838	0.0490819	0.139765	0.0306832	0.0358124	0.0654434	0.00135681	0.0102325	0.00945567	-0.0347601
chr15:41047210-41047687*S_Shore	cg17316750	15	41047892			FAM82A2	NM_018145	TSS1500	chr15:41047210-41047687	S_Shore	0.00546147	0.253957	0.0490819	0.618731	0.0737523	0.126654	0.0761913	0.0104252	0.079828	0.00740152	-0.00243908
chr15:41047210-41047687*S_Shore	cg16031339	15	41047896	rs75867673		FAM82A2	NM_018145	TSS1500	chr15:41047210-41047687	S_Shore	0.00546147	0.399746	0.0490819	0.713562	0.211858	0.22013	0.232744	0.037522	0.0273159	0.0061386	-0.0208858
chr18:46474931-46479364*N_Shore	cg21718735	18	46473573	rs74625175		SMAD7	NM_005904	Body	chr18:46474931-46479364	N_Shore	0.00546874	0.00104419	0.0490819	0.0637788	0.0781192	0.262567	0.618449	0.0183601	0.259899	0.0191686	-0.54033
chr18:46474931-46479364*N_Shore	cg11645306	18	46474064	rs75475864		SMAD7	NM_005904	Body	chr18:46474931-46479364	N_Shore	0.00546874	0.0170898	0.0490819	0.204559	0.0398396	0.0476342	0.0469741	0.00531862	0.00194211	0.00330043	-0.00713445
chr18:46474931-46479364*N_Shore	cg00839844	18	46474644			SMAD7	NM_005904	Body	chr18:46474931-46479364	N_Shore	0.00546874	0.642404	0.0490819	0.846701	0.0811687	0.0812827	0.085779	0.0117391	0.00589578	0.00775296	-0.00461034
chr10:133998912-134001500*N_Shelf	cg18228116	10	133995345			JAKMIP3	NM_001105521	3'UTR	chr10:133998912-134001500	N_Shelf	0.00547492	0.0358362	0.049113	0.288915	0.370752	0.305338	0.144366	0.12116	0.104472	0.0103844	0.226386
chr10:133998912-134001500*N_Shelf	cg24877675	10	133995387			JAKMIP3	NM_001105521	3'UTR	chr10:133998912-134001500	N_Shelf	0.00547492	0.000427162	0.049113	0.0455103	0.16637	0.296765	0.381916	0.0640785	0.0373303	0.0263976	-0.215547
chr10:133998912-134001500*N_Shelf	cg13196806	10	133996309			JAKMIP3	NM_001105521	3'UTR	chr10:133998912-134001500	N_Shelf	0.00547492	0.276558	0.049113	0.634849	0.537364	0.614248	0.584937	0.109763	0.0628216	0.00901597	-0.0475726
chr18:48255544-48256359*Island	cg05941575	18	48255545			MAPK4	NM_002747	Body	chr18:48255544-48256359	Island	0.00550128	0.367917	0.0492256	0.694164	0.605863	0.660116	0.622065	0.0702912	0.0285401	0.00971073	-0.0162017
chr18:48255544-48256359*Island	cg19962075	18	48256050			MAPK4	NM_002747	Body	chr18:48255544-48256359	Island	0.00550128	0.178737	0.0492256	0.554808	0.611829	0.814605	0.754487	0.249976	0.0622473	0.0470857	-0.142658
chr18:48255544-48256359*Island	cg00019841	18	48256146			MAPK4	NM_002747	Body	chr18:48255544-48256359	Island	0.00550128	0.000794827	0.0492256	0.0575244	0.573467	0.701574	0.717694	0.0603285	0.0439462	0.0171215	-0.144226
chr1:244816199-244817080*N_Shore	cg01905102	1	244815677			PPPDE1	NM_016076	TSS1500	chr1:244816199-244817080	N_Shore	0.00550436	0.000236593	0.0492256	0.0364837	0.124534	0.268036	0.272755	0.0514851	0.0624552	0.0118731	-0.148221
chr1:244816199-244817080*N_Shore	cg05794044	1	244816000			PPPDE1	NM_016076	TSS1500	chr1:244816199-244817080	N_Shore	0.00550436	0.431281	0.0492256	0.731947	0.055913	0.0550126	0.0609255	0.00521353	0.00127123	0.0069744	-0.00501253
chr1:244816199-244817080*N_Shore	cg08535515	1	244816088			PPPDE1	NM_016076	TSS1500	chr1:244816199-244817080	N_Shore	0.00550436	0.306021	0.0492256	0.654324	0.0477232	0.0521167	0.0510832	0.00524505	0.0128944	0.0034822	-0.00336005
chr11:76890783-76890986*Island	cg15559086	11	76890784			MYO7A;MYO7A;MYO7A	NM_000260;NM_001127180;NM_001127179	Body;Body;Body	chr11:76890783-76890986	Island	0.00552958	0.00626105	0.0493136	0.13281	0.789022	0.891847	0.895726	0.067184	0.00297997	0.00435552	-0.106703
chr11:76890783-76890986*Island	cg27624702	11	76890853			MYO7A;MYO7A;MYO7A	NM_000260;NM_001127180;NM_001127179	Body;Body;Body	chr11:76890783-76890986	Island	0.00552958	0.129376	0.0493136	0.494931	0.967854	0.979991	0.983549	0.0189209	0.000884859	0.00232545	-0.0156953
chr11:76890783-76890986*Island	cg22320059	11	76890985			MYO7A;MYO7A;MYO7A	NM_000260;NM_001127180;NM_001127179	Body;Body;Body	chr11:76890783-76890986	Island	0.00552958	0.00155199	0.0493136	0.0757866	0.539298	0.639699	0.598435	0.033921	0.0063282	0.00335036	-0.0591371
chr16:3078141-3078553*Island	cg05650846	16	3078142			CCDC64B	NM_001103175	Body	chr16:3078141-3078553	Island	0.00553135	0.270359	0.0493136	0.630374	0.647076	0.634735	0.589671	0.06908	0.0422392	0.0135803	0.0574049
chr16:3078141-3078553*Island	cg27072012	16	3078339			CCDC64B	NM_001103175	Body	chr16:3078141-3078553	Island	0.00553135	0.0654781	0.0493136	0.378495	0.035648	0.0351267	0.0516433	0.0057723	0.000101849	0.00607231	-0.0159953
chr16:3078141-3078553*Island	cg27286993	16	3078548		rs2079244	CCDC64B	NM_001103175	Body	chr16:3078141-3078553	Island	0.00553135	0.00228832	0.0493136	0.0888782	0.044895	0.0761647	0.0734631	0.00478295	0.0346676	0.0101962	-0.0285681
chr2:9770189-9771562*S_Shore	cg06701500	2	9771671			YWHAQ	NM_006826	TSS1500	chr2:9770189-9771562	S_Shore	0.00554765	0.00866735	0.0493136	0.151208	0.0467527	0.0586005	0.164248	0.0156158	0.023849	0.00922867	-0.117495
chr2:9770189-9771562*S_Shore	cg23401684	2	9772068			YWHAQ	NM_006826	TSS1500	chr2:9770189-9771562	S_Shore	0.00554765	0.000779187	0.0493136	0.0571985	0.883771	0.815154	0.791913	0.0362722	0.0132036	0.00677643	0.0918581
chr2:9770189-9771562*S_Shore	cg15748006	2	9772375	rs3834784		YWHAQ	NM_006826	TSS1500	chr2:9770189-9771562	S_Shore	0.00554765	0.574301	0.0493136	0.81161	0.794693	0.835293	0.708205	0.12263	0.00593691	0.0123079	0.0864883
chr1:175048550-175048874*Island	cg03038726	1	175048753			TNN	NM_022093	Body	chr1:175048550-175048874	Island	0.00555297	0.00393267	0.0493136	0.11153	0.783415	0.867497	0.869667	0.0349312	0.053284	0.0507251	-0.0862528
chr1:175048550-175048874*Island	cg15637234	1	175048851		rs61827407	TNN	NM_022093	Body	chr1:175048550-175048874	Island	0.00555297	0.000249788	0.0493136	0.0373902	0.715848	0.825453	0.815851	0.0400911	0.0161136	0.0113506	-0.100003
chr1:175048550-175048874*Island	cg01951489	1	175048873			TNN	NM_022093	Body	chr1:175048550-175048874	Island	0.00555297	0.0178768	0.0493136	0.208859	0.820313	0.952712	0.927271	0.0901263	0.0211972	0.00408651	-0.106958
chr10:47655677-47656379*S_Shore	cg10430941	10	47656773			ANTXRL	NR_003601	TSS1500	chr10:47655677-47656379	S_Shore	0.00555719	0.176004	0.0493356	0.551865	0.823512	0.885847	0.871518	0.0794417	0.000896549	0.0283429	-0.0480065
chr10:47655677-47656379*S_Shore	cg19245773	10	47657508		rs80034142	ANTXRL	NR_003601	TSS1500	chr10:47655677-47656379	S_Shore	0.00555719	0.0178241	0.0493356	0.208602	0.222572	0.343087	0.438501	0.130727	0.00290631	0.0277178	-0.215929
chr10:47655677-47656379*S_Shore	cg14606856	10	47657604			ANTXRL	NR_003601	TSS1500	chr10:47655677-47656379	S_Shore	0.00555719	0.249485	0.0493356	0.615905	0.861807	0.897567	0.904533	0.0718861	0.0066492	0.00273063	-0.0427264
chr12:130908777-130909191*N_Shore	cg02802376	12	130907016			RIMBP2	NM_015347	Body	chr12:130908777-130909191	N_Shore	0.00556938	0.00316211	0.0493835	0.102508	0.571239	0.741217	0.703243	0.065665	0.110324	0.0363807	-0.132004
chr12:130908777-130909191*N_Shore	cg25220574	12	130907040			RIMBP2	NM_015347	Body	chr12:130908777-130909191	N_Shore	0.00556938	0.000942763	0.0493835	0.0617843	0.543881	0.702848	0.695276	0.0601535	0.0991147	0.0212918	-0.151395
chr12:130908777-130909191*N_Shore	cg23157948	12	130907060			RIMBP2	NM_015347	Body	chr12:130908777-130909191	N_Shore	0.00556938	0.0116972	0.0493835	0.17174	0.373988	0.538722	0.500913	0.0813384	0.143358	0.0097614	-0.126925
chr3:133646094-133646650*S_Shore	cg10959999	3	133647103			C3orf36;C3orf36	NM_025041;NM_025041	3'UTR;1stExon	chr3:133646094-133646650	S_Shore	0.00557178	0.0129675	0.0493835	0.180254	0.87223	0.78404	0.68006	0.0857378	0.11914	0.0263908	0.192171
chr3:133646094-133646650*S_Shore	cg06018699	3	133648441			C3orf36;C3orf36	NM_025041;NM_025041	5'UTR;1stExon	chr3:133646094-133646650	S_Shore	0.00557178	0.000765951	0.0493835	0.0569132	0.92847	0.87793	0.870673	0.00984554	0.054986	0.010178	0.057797
chr3:133646094-133646650*S_Shore	cg18989919	3	133648584			C3orf36;C3orf36	NM_025041;NM_025041	5'UTR;1stExon	chr3:133646094-133646650	S_Shore	0.00557178	0.217932	0.0493835	0.589866	0.93493	0.943173	0.947341	0.0178834	0.00152333	0.00168909	-0.0124118
chr6:37400847-37401367*Island	cg18279577	6	37400861			FTSJD2	NM_015050	TSS200	chr6:37400847-37401367	Island	0.00559072	0.0319771	0.0493835	0.27411	0.0430402	0.0350066	0.0363697	0.00557872	0.00520681	0.00379552	0.00667046
chr6:37400847-37401367*Island	cg11649001	6	37400863			FTSJD2	NM_015050	TSS200	chr6:37400847-37401367	Island	0.00559072	0.754415	0.0493835	0.901123	0.0400518	0.0388682	0.0391883	0.00590125	0.00386034	0.00516512	0.000863455
chr6:37400847-37401367*Island	cg22705228	6	37400926			FTSJD2;FTSJD2	NM_015050;NM_015050	5'UTR;1stExon	chr6:37400847-37401367	Island	0.00559072	0.988019	0.0493835	0.995621	0.0630397	0.0662877	0.0607428	0.00872655	0.0100167	0.00927281	0.00229687
chr12:131529297-131529887*N_Shore	cg19520879	12	131528311			GPR133	NM_198827	Body	chr12:131529297-131529887	N_Shore	0.0056271	0.075271	0.0493993	0.40012	0.810145	0.908125	0.962077	0.142669	0.00799017	0.0077343	-0.151932
chr12:131529297-131529887*N_Shore	cg16354932	12	131528853			GPR133	NM_198827	Body	chr12:131529297-131529887	N_Shore	0.0056271	0.000312556	0.0493993	0.0400574	0.587463	0.782416	0.767818	0.068616	0.0790588	0.0112312	-0.180356
chr12:131529297-131529887*N_Shore	cg19477293	12	131529005			GPR133	NM_198827	Body	chr12:131529297-131529887	N_Shore	0.0056271	0.000270341	0.0493993	0.0382657	0.48849	0.680914	0.674419	0.0698889	0.0560235	0.0320995	-0.185929
chr20:35807409-35808043*N_Shore	cg16553051	20	35806496			RPN2;C20orf132;RPN2;C20orf132;C20orf132	NM_002951;NM_213632;NM_001135771;NM_213631;NM_152503	TSS1500;Body;TSS1500;Body;Body	chr20:35807409-35808043	N_Shore	0.00562737	0.000535203	0.0493993	0.0495297	0.165786	0.234967	0.360967	0.0181123	0.0193156	0.0389614	-0.195181
chr20:35807409-35808043*N_Shore	cg15627502	20	35806795			RPN2;C20orf132;RPN2;C20orf132;C20orf132	NM_002951;NM_213632;NM_001135771;NM_213631;NM_152503	TSS1500;Body;TSS1500;Body;Body	chr20:35807409-35808043	N_Shore	0.00562737	0.0736987	0.0493993	0.396688	0.0430914	0.0367746	0.0364148	0.00691578	0.00166202	0.00332283	0.00667662
chr20:35807409-35808043*N_Shore	cg02930037	20	35807377			RPN2;C20orf132;RPN2;C20orf132;C20orf132	NM_002951;NM_213632;NM_001135771;NM_213631;NM_152503	TSS200;Body;TSS200;Body;Body	chr20:35807409-35808043	N_Shore	0.00562737	0.757135	0.0493993	0.902228	0.0296305	0.0303131	0.0283705	0.00315687	0.000899836	0.00105053	0.00126004
chr7:96746767-96747190*N_Shore	cg12965421	7	96745051			ACN9	NM_020186	TSS1500	chr7:96746767-96747190	N_Shore	0.00562815	0.771864	0.0493993	0.908997	0.712279	0.735428	0.725495	0.125314	0.0400296	0.0241045	-0.0132165
chr7:96746767-96747190*N_Shore	cg20642712	7	96745340	rs10273688		ACN9	NM_020186	TSS1500	chr7:96746767-96747190	N_Shore	0.00562815	0.242297	0.0493993	0.610118	0.907369	0.932958	0.921099	0.0314322	0.00518475	0.0126677	-0.01373
chr7:96746767-96747190*N_Shore	cg00555456	7	96745696			ACN9	NM_020186	TSS1500	chr7:96746767-96747190	N_Shore	0.00562815	0.000253725	0.0493993	0.0375609	0.674979	0.487722	0.374878	0.0879459	0.0218278	0.00208083	0.300102
chr12:131572501-131572945*Island	cg11594260	12	131572502			GPR133	NM_198827	Body	chr12:131572501-131572945	Island	0.00562891	0.0063022	0.0493993	0.133299	0.540034	0.638318	0.759283	0.0920638	0.0398279	0.0303363	-0.219249
chr12:131572501-131572945*Island	cg21964649	12	131572783			GPR133	NM_198827	Body	chr12:131572501-131572945	Island	0.00562891	0.000247583	0.0493993	0.0372375	0.606202	0.751205	0.789326	0.0606799	0.0252838	0.033968	-0.183123
chr12:131572501-131572945*Island	cg13857921	12	131572839			GPR133	NM_198827	Body	chr12:131572501-131572945	Island	0.00562891	0.0146491	0.0493993	0.19034	0.702118	0.774565	0.910849	0.0931851	0.0729803	0.0110073	-0.20873
chr10:27149166-27150229*S_Shore	cg18825419	10	27150407			ABI1;ABI1;ABI1;ABI1	NM_001012752;NM_001012751;NM_001012750;NM_005470	TSS1500;TSS1500;TSS1500;TSS1500	chr10:27149166-27150229	S_Shore	0.00565942	0.28408	0.0493993	0.639884	0.269702	0.0955027	0.173406	0.244994	0.0406375	0.0193583	0.0962964
chr10:27149166-27150229*S_Shore	cg17850367	10	27150498			ABI1;ABI1;ABI1;ABI1	NM_001012752;NM_001012751;NM_001012750;NM_005470	TSS1500;TSS1500;TSS1500;TSS1500	chr10:27149166-27150229	S_Shore	0.00565942	0.00222795	0.0493993	0.0878836	0.224079	0.445577	0.742597	0.168193	0.0536148	0.0315077	-0.518519
chr10:27149166-27150229*S_Shore	cg06960024	10	27150529			ABI1;ABI1;ABI1;ABI1	NM_001012752;NM_001012751;NM_001012750;NM_005470	TSS1500;TSS1500;TSS1500;TSS1500	chr10:27149166-27150229	S_Shore	0.00565942	0.980551	0.0493993	0.992673	0.654462	0.591566	0.699227	0.139804	0.0529883	0.023184	-0.0447654
chr17:28903507-28903832*Island	cg01831904	17	28903510			LRRC37B2	NR_015341	Body	chr17:28903507-28903832	Island	0.00566355	0.475176	0.0493993	0.757617	0.841751	0.830042	0.887559	0.0598816	0.0346816	0.0207196	-0.0458085
chr17:28903507-28903832*Island	cg08994789	17	28903642			LRRC37B2	NR_015341	Body	chr17:28903507-28903832	Island	0.00566355	0.0445132	0.0493993	0.320072	0.800707	0.921891	0.949954	0.131907	0.00178451	0.00123751	-0.149248
chr17:28903507-28903832*Island	cg16778714	17	28903809	rs216410		LRRC37B2	NR_015341	Body	chr17:28903507-28903832	Island	0.00566355	0.0687925	0.0493993	0.385863	0.567346	0.606704	0.63354	0.0580873	0.00627932	0.014739	-0.0661936
chr22:39262338-39263211*Island	cg05738585	22	39262339			CBX6	NM_014292	Body	chr22:39262338-39263211	Island	0.0056877	0.557346	0.0493993	0.802351	0.797244	0.816699	0.856773	0.154245	0.0680945	0.0148873	-0.0595282
chr22:39262338-39263211*Island	cg08811888	22	39262900			CBX6	NM_014292	Body	chr22:39262338-39263211	Island	0.0056877	0.0538936	0.0493993	0.348248	0.9345	0.915163	0.891605	0.0139155	0.0485373	0.036523	0.0428946
chr22:39262338-39263211*Island	cg19802639	22	39263202			CBX6	NM_014292	Body	chr22:39262338-39263211	Island	0.0056877	0.00759761	0.0493993	0.143118	0.555213	0.438316	0.445831	0.0730398	0.032545	0.00528652	0.109382
chr7:157669879-157670095*N_Shore	cg09350411	7	157667935			PTPRN2;PTPRN2;PTPRN2	NM_002847;NM_130842;NM_130843	Body;Body;Body	chr7:157669879-157670095	N_Shore	0.00570342	0.832144	0.0493993	0.935136	0.256743	0.182272	0.333597	0.149839	0.00559241	0.031491	-0.0768543
chr7:157669879-157670095*N_Shore	cg19013611	7	157668051			PTPRN2;PTPRN2;PTPRN2	NM_002847;NM_130842;NM_130843	Body;Body;Body	chr7:157669879-157670095	N_Shore	0.00570342	0.926506	0.0493993	0.972578	0.209504	0.206271	0.203523	0.112936	0.0128424	0.0221547	0.00598136
chr7:157669879-157670095*N_Shore	cg14561985	7	157669557			PTPRN2;PTPRN2;PTPRN2	NM_002847;NM_130842;NM_130843	Body;Body;Body	chr7:157669879-157670095	N_Shore	0.00570342	0.00879988	0.0493993	0.152032	0.34968	0.448248	0.495872	0.0794028	0.0457463	0.032729	-0.146193
chr22:46067451-46068490*N_Shore	cg20269537	22	46067074			ATXN10;ATXN10	NM_001167621;NM_013236	TSS1500;TSS1500	chr22:46067451-46068490	N_Shore	0.00571939	0.00134938	0.0493993	0.0713675	0.0495242	0.0799304	0.108805	0.013418	0.0357857	0.00638726	-0.059281
chr22:46067451-46068490*N_Shore	cg08715146	22	46067137			ATXN10;ATXN10	NM_001167621;NM_013236	TSS1500;TSS1500	chr22:46067451-46068490	N_Shore	0.00571939	0.00293531	0.0493993	0.0991355	0.189352	0.283451	0.637863	0.05587	0.0979046	0.0211475	-0.448511
chr22:46067451-46068490*N_Shore	cg07693674	22	46067363			ATXN10;ATXN10	NM_001167621;NM_013236	TSS1500;TSS1500	chr22:46067451-46068490	N_Shore	0.00571939	0.285146	0.0493993	0.640659	0.154749	0.12385	0.126782	0.0564022	0.0066888	0.0117959	0.027967
chr19:6361442-6362002*N_Shore	cg02376650	19	6360197			CLPP	NM_006012	TSS1500	chr19:6361442-6362002	N_Shore	0.00571948	0.322132	0.0493993	0.665586	0.830613	0.824624	0.789212	0.0539082	0.028497	0.00973735	0.0414011
chr19:6361442-6362002*N_Shore	cg12138483	19	6360684			CLPP	NM_006012	TSS1500	chr19:6361442-6362002	N_Shore	0.00571948	0.0326181	0.0493993	0.276609	0.659459	0.774137	0.878205	0.148713	0.038024	0.029978	-0.218747
chr19:6361442-6362002*N_Shore	cg05236391	19	6361348			CLPP	NM_006012	TSS200	chr19:6361442-6362002	N_Shore	0.00571948	0.248239	0.0493993	0.614802	0.0400797	0.0377569	0.0347804	0.00695338	0.00352283	0.00268027	0.0052993
chr16:52581293-52581610*Island	cg03745002	16	52581405	rs12930156		TOX3;TOX3	NM_001146188;NM_001080430	5'UTR;TSS1500	chr16:52581293-52581610	Island	0.00572557	0.373693	0.0493993	0.698134	0.0464008	0.0441738	0.0429715	0.00629266	0.00666673	0.00207896	0.00342934
chr16:52581293-52581610*Island	cg02709321	16	52581551			TOX3;TOX3	NM_001146188;NM_001080430	5'UTR;TSS1500	chr16:52581293-52581610	Island	0.00572557	0.0343163	0.0493993	0.283467	0.178006	0.381146	0.261352	0.0949217	0.111634	0.00484607	-0.0833457
chr16:52581293-52581610*Island	cg11410436	16	52581609			TOX3;TOX3	NM_001146188;NM_001080430	5'UTR;TSS1500	chr16:52581293-52581610	Island	0.00572557	0.520647	0.0493993	0.782502	0.157711	0.27199	0.163024	0.153621	0.0388349	0.00220846	-0.00531291
chr8:144942165-144942589*N_Shore	cg05253226	8	144940843			EPPK1	NM_031308	1stExon	chr8:144942165-144942589	N_Shore	0.0057386	0.461054	0.0493993	0.74925	0.519309	0.547754	0.565807	0.107304	0.0794436	0.0197775	-0.0464976
chr8:144942165-144942589*N_Shore	cg19593732	8	144941479			EPPK1	NM_031308	1stExon	chr8:144942165-144942589	N_Shore	0.0057386	0.068238	0.0493993	0.384577	0.579289	0.612574	0.689449	0.0768383	0.0221788	0.022718	-0.11016
chr8:144942165-144942589*N_Shore	cg06592260	8	144941878			EPPK1	NM_031308	1stExon	chr8:144942165-144942589	N_Shore	0.0057386	0.0174996	0.0493993	0.206712	0.449646	0.567131	0.507736	0.0560993	0.0327856	0.00177635	-0.0580896
chr22:39770340-39770557*Island	cg02491628	22	39770356			SYNGR1;SYNGR1;SYNGR1	NM_004711;NM_145738;NM_145731	Body;Body;Body	chr22:39770340-39770557	Island	0.00574609	0.905031	0.0493993	0.9642	0.338165	0.434375	0.286775	0.106956	0.135353	0.0210125	0.0513903
chr22:39770340-39770557*Island	cg22628235	22	39770434			SYNGR1;SYNGR1;SYNGR1	NM_004711;NM_145738;NM_145731	Body;Body;Body	chr22:39770340-39770557	Island	0.00574609	0.015563	0.0493993	0.195616	0.923875	0.959372	0.965326	0.0287033	0.00267375	0.0114954	-0.0414516
chr22:39770340-39770557*Island	cg15621988	22	39770556	rs4821888		SYNGR1;SYNGR1;SYNGR1	NM_004711;NM_145738;NM_145731	Body;Body;Body	chr22:39770340-39770557	Island	0.00574609	0.000454175	0.0493993	0.0467187	0.649116	0.787746	0.849581	0.0685025	0.0327374	0.0175289	-0.200465
chr17:33307352-33308246*N_Shore	cg00762550	17	33306307			LIG3;LIG3	NM_002311;NM_013975	TSS1500;TSS1500	chr17:33307352-33308246	N_Shore	0.00574636	0.261189	0.0493993	0.623622	0.815422	0.841958	0.901241	0.110676	0.0383412	0.00834869	-0.0858186
chr17:33307352-33308246*N_Shore	cg02550119	17	33306727			LIG3;LIG3	NM_002311;NM_013975	TSS1500;TSS1500	chr17:33307352-33308246	N_Shore	0.00574636	0.00161993	0.0493993	0.0773077	0.0623155	0.106295	0.259348	0.0121825	0.0129457	0.0110783	-0.197033
chr17:33307352-33308246*N_Shore	cg18453874	17	33307333			LIG3;LIG3	NM_002311;NM_013975	TSS1500;TSS1500	chr17:33307352-33308246	N_Shore	0.00574636	0.0559055	0.0493993	0.354036	0.031668	0.0352849	0.0334162	0.00194582	0.00191252	0.00203641	-0.00174821
chr20:62037929-62038677*Island	cg27218892	20	62038111			KCNQ2;KCNQ2;KCNQ2;KCNQ2	NM_172108;NM_172106;NM_172107;NM_004518	Body;Body;Body;Body	chr20:62037929-62038677	Island	0.00574812	0.00563979	0.0493993	0.127904	0.647362	0.74561	0.808076	0.0798319	0.011573	0.0170134	-0.160714
chr20:62037929-62038677*Island	cg06404662	20	62038206			KCNQ2;KCNQ2;KCNQ2;KCNQ2	NM_172108;NM_172106;NM_172107;NM_004518	Body;Body;Body;Body	chr20:62037929-62038677	Island	0.00574812	0.0580419	0.0493993	0.360032	0.834124	0.832524	0.73521	0.0346774	0.0598656	0.0194581	0.098914
chr20:62037929-62038677*Island	cg02311496	20	62038660			KCNQ2;KCNQ2;KCNQ2;KCNQ2	NM_172108;NM_172106;NM_172107;NM_004518	Body;Body;Body;Body	chr20:62037929-62038677	Island	0.00574812	0.00108807	0.0493993	0.0650823	0.531135	0.680333	0.691191	0.0701433	0.0646681	0.0171422	-0.160056
chr10:14645752-14646705*S_Shore	cg19042340	10	14647154			FAM107B	NM_031453	Body	chr10:14645752-14646705	S_Shore	0.0057536	0.852819	0.0493993	0.943632	0.0518791	0.0528552	0.0498826	0.00861284	0.00824908	0.000663854	0.00199647
chr10:14645752-14646705*S_Shore	cg06752040	10	14647373			FAM107B	NM_031453	Body	chr10:14645752-14646705	S_Shore	0.0057536	0.00260502	0.0493993	0.0941763	0.103229	0.154657	0.269647	0.0394465	0.0267374	0.0199463	-0.166418
chr10:14645752-14646705*S_Shore	cg26877720	10	14647530			FAM107B	NM_031453	Body	chr10:14645752-14646705	S_Shore	0.0057536	0.0444992	0.0493993	0.320044	0.157338	0.116095	0.109262	0.0421449	0.00417797	0.0178454	0.0480757
chr15:89876390-89876956*Island	cg04339246	15	89876433		rs35065786	POLG;POLG	NM_001126131;NM_002693	Body;Body	chr15:89876390-89876956	Island	0.00577174	0.413961	0.0494494	0.721886	0.745733	0.757942	0.762315	0.0362964	0.0178355	0.0171391	-0.0165826
chr15:89876390-89876956*Island	cg14480343	15	89876619			POLG;POLG	NM_001126131;NM_002693	Body;Body	chr15:89876390-89876956	Island	0.00577174	0.88808	0.0494494	0.957552	0.853617	0.838205	0.850754	0.118605	0.0318234	0.0259621	0.00286298
chr15:89876390-89876956*Island	cg27576615	15	89876777			POLG;POLG	NM_001126131;NM_002693	Body;Body	chr15:89876390-89876956	Island	0.00577174	0.374776	0.0494494	0.699049	0.822339	0.894705	0.917633	0.203573	0.000278444	0.0263491	-0.0952943
chr19:3586742-3587104*Island	cg14202338	19	3586844			GIPC3	NM_133261	Body	chr19:3586742-3587104	Island	0.00578962	0.499294	0.0494494	0.771262	0.801254	0.779606	0.88717	0.125672	0.0139153	0.0132463	-0.0859162
chr19:3586742-3587104*Island	cg07679230	19	3586905			GIPC3	NM_133261	Body	chr19:3586742-3587104	Island	0.00578962	0.214088	0.0494494	0.586618	0.589238	0.434383	0.507703	0.181028	0.0228334	0.00492106	0.0815348
chr19:3586742-3587104*Island	cg17705066	19	3587038			GIPC3	NM_133261	Body	chr19:3586742-3587104	Island	0.00578962	0.146409	0.0494494	0.517271	0.647721	0.866338	0.963493	0.38419	0.059847	0.0267384	-0.315771
chr19:55790848-55791105*S_Shore	cg08088161	19	55791950	rs79560421		HSPBP1;HSPBP1	NM_012267;NM_001130106	TSS200;TSS200	chr19:55790848-55791105	S_Shore	0.00579584	0.00368734	0.0494494	0.108984	0.108299	0.182099	0.163706	0.0340062	0.0247366	0.00854784	-0.0554075
chr19:55790848-55791105*S_Shore	cg09489128	19	55791986			HSPBP1;HSPBP1	NM_012267;NM_001130106	TSS1500;TSS1500	chr19:55790848-55791105	S_Shore	0.00579584	0.671574	0.0494494	0.861329	0.347688	0.418149	0.220223	0.226219	0.048939	0.00969463	0.127466
chr19:55790848-55791105*S_Shore	cg26823162	19	55792075			HSPBP1;HSPBP1	NM_012267;NM_001130106	TSS1500;TSS1500	chr19:55790848-55791105	S_Shore	0.00579584	0.027738	0.0494494	0.256774	0.77333	0.889566	0.972494	0.133877	0.07394	0.00755049	-0.199164
chr19:58175623-58176104*S_Shelf	cg00507915	19	58178992			ZSCAN4	NM_152677	TSS1500	chr19:58175623-58176104	S_Shelf	0.00580026	0.000565576	0.0494494	0.0505251	0.582603	0.745388	0.787086	0.0753081	0.0740907	0.00780353	-0.204483
chr19:58175623-58176104*S_Shelf	cg21873967	19	58179955			ZSCAN4	NM_152677	TSS1500	chr19:58175623-58176104	S_Shelf	0.00580026	0.701074	0.0494494	0.875757	0.0892023	0.108075	0.0932851	0.0469171	0.067324	0.0184098	-0.00408279
chr19:58175623-58176104*S_Shelf	cg04696720	19	58179960		rs62128092	ZSCAN4	NM_152677	TSS1500	chr19:58175623-58176104	S_Shelf	0.00580026	0.136347	0.0494494	0.504304	0.088319	0.071212	0.0651608	0.0271956	0.0135154	0.00763197	0.0231582
chr2:191399089-191399742*Island	cg20818283	2	191399100			TMEM194B	NM_001142645	Body	chr2:191399089-191399742	Island	0.00580417	0.0503227	0.0494494	0.338059	0.0430368	0.0488783	0.0504907	0.00618396	0.00429845	0.00333593	-0.00745392
chr2:191399089-191399742*Island	cg05692826	2	191399337	rs13412879		TMEM194B	NM_001142645	1stExon	chr2:191399089-191399742	Island	0.00580417	0.818327	0.0494494	0.92919	0.0198649	0.020304	0.0193248	0.00126031	0.000258665	0.000633659	0.000540065
chr2:191399089-191399742*Island	cg21351543	2	191399470			TMEM194B	NM_001142645	TSS200	chr2:191399089-191399742	Island	0.00580417	0.00138791	0.0494494	0.0721482	0.050024	0.0580729	0.0653327	0.00506346	0.0034635	0.00164221	-0.0153087
chr1:145713966-145714203*Island	cg06095777	1	145714010			CD160	NM_007053	5'UTR	chr1:145713966-145714203	Island	0.00580788	0.0252607	0.0494639	0.245531	0.04681	0.0529831	0.0936353	0.0153287	0.0225446	0.00473485	-0.0468253
chr1:145713966-145714203*Island	cg11743829	1	145714124			CD160	NM_007053	5'UTR	chr1:145713966-145714203	Island	0.00580788	0.0190857	0.0494639	0.21477	0.119344	0.166314	0.383051	0.0980453	0.0512222	0.0179779	-0.263708
chr1:145713966-145714203*Island	cg25221984	1	145714143			CD160	NM_007053	5'UTR	chr1:145713966-145714203	Island	0.00580788	0.122358	0.0494639	0.484484	0.0733717	0.0585546	0.200242	0.065618	0.022392	0.00382492	-0.12687
chr7:45150987-45151554*N_Shelf	cg26720010	7	45147131			TBRG4;SNORA5B;TBRG4;TBRG4	NM_030900;NR_002990;NM_004749;NM_199122	Body;TSS1500;Body;Body	chr7:45150987-45151554	N_Shelf	0.00581138	0.402155	0.0494789	0.714878	0.879987	0.904463	0.939563	0.113123	0.0269852	0.00358021	-0.0595766
chr7:45150987-45151554*N_Shelf	cg18663341	7	45148416			TBRG4;TBRG4;TBRG4	NM_030900;NM_004749;NM_199122	Body;Body;Body	chr7:45150987-45151554	N_Shelf	0.00581138	0.000546343	0.0494789	0.0498675	0.914779	0.923822	0.926873	0.00310827	0.00797123	0.00171734	-0.0120943
chr7:45150987-45151554*N_Shelf	cg17609804	7	45148557			TBRG4;TBRG4;TBRG4	NM_030900;NM_004749;NM_199122	Body;Body;Body	chr7:45150987-45151554	N_Shelf	0.00581138	0.501377	0.0494789	0.772401	0.919134	0.939096	0.936793	0.0587209	0.000121291	0.000666889	-0.0176591
chr17:27503598-27504014*Island	cg08278648	17	27503704			MYO18A;MYO18A	NM_078471;NM_203318	5'UTR;5'UTR	chr17:27503598-27504014	Island	0.00583848	0.00085547	0.0496206	0.0593662	0.0859772	0.13002	0.179253	0.0266085	0.00411304	0.00202465	-0.0932761
chr17:27503598-27504014*Island	cg08352292	17	27503756			MYO18A;MYO18A	NM_078471;NM_203318	5'UTR;5'UTR	chr17:27503598-27504014	Island	0.00583848	0.0106194	0.0496206	0.164703	0.0912056	0.109016	0.384885	0.0159341	0.0827614	0.00758865	-0.29368
chr17:27503598-27504014*Island	cg23952189	17	27503924			MYO18A;MYO18A	NM_078471;NM_203318	5'UTR;5'UTR	chr17:27503598-27504014	Island	0.00583848	0.0057157	0.0496206	0.128545	0.0337476	0.0797937	0.399306	0.00888011	0.102366	0.0228355	-0.365559
chr2:113993204-113994075*Island	cg07594247	2	113993304			PAX8;PAX8;PAX8;PAX8;PAX8;LOC440839;LOC654433	NM_003466;NM_013951;NM_013953;NM_013992;NM_013952;NR_029399;NR_015377	Body;Body;Body;Body;Body;Body;TSS1500	chr2:113993204-113994075	Island	0.0058772	0.0178771	0.0498558	0.208859	0.301838	0.594615	0.581691	0.219778	0.0759514	0.0109478	-0.279853
chr2:113993204-113994075*Island	cg17445212	2	113993313			PAX8;PAX8;PAX8;PAX8;PAX8;LOC440839;LOC654433	NM_003466;NM_013951;NM_013953;NM_013992;NM_013952;NR_029399;NR_015377	Body;Body;Body;Body;Body;Body;TSS1500	chr2:113993204-113994075	Island	0.0058772	0.38237	0.0498558	0.703376	0.429742	0.558429	0.48678	0.203131	0.0516198	0.00920678	-0.057038
chr2:113993204-113994075*Island	cg21610815	2	113994035	rs77270532	rs56375313	PAX8;PAX8;LOC654433;PAX8;PAX8;PAX8;LOC440839	NM_003466;NM_013951;NR_015377;NM_013953;NM_013992;NM_013952;NR_029399	Body;Body;Body;Body;Body;Body;Body	chr2:113993204-113994075	Island	0.0058772	0.812035	0.0498558	0.926393	0.678714	0.656849	0.65468	0.207215	0.0501177	0.0346807	0.024034
chr14:24837872-24838324*Island	cg12177793	14	24837892			NFATC4;NFATC4	NM_001136022;NM_004554	Body;Body	chr14:24837872-24838324	Island	0.00590186	0.241987	0.049891	0.609902	0.0189777	0.0206501	0.0192998	0.00107628	0.000208211	0.0015555	-0.000322157
chr14:24837872-24838324*Island	cg26009486	14	24838008		rs75166676	NFATC4;NFATC4	NM_001136022;NM_004554	Body;Body	chr14:24837872-24838324	Island	0.00590186	0.943713	0.049891	0.979119	0.0499594	0.0513996	0.0486111	0.00666303	0.000864594	0.00357503	0.00134838
chr14:24837872-24838324*Island	cg01233722	14	24838126			NFATC4;NFATC4	NM_001136022;NM_004554	Body;Body	chr14:24837872-24838324	Island	0.00590186	0.00691909	0.049891	0.137919	0.0823912	0.0955283	0.0938423	0.00752202	0.00523084	0.00132778	-0.0114511
chr7:157550547-157551025*Island	cg24029819	7	157550679			PTPRN2;PTPRN2;PTPRN2	NM_002847;NM_130842;NM_130843	Body;Body;Body	chr7:157550547-157551025	Island	0.00591323	0.00823428	0.0499186	0.148073	0.270141	0.381638	0.367561	0.0683804	0.0111931	0.012316	-0.0974207
chr7:157550547-157551025*Island	cg03473125	7	157550806			PTPRN2;PTPRN2;PTPRN2	NM_002847;NM_130842;NM_130843	Body;Body;Body	chr7:157550547-157551025	Island	0.00591323	0.415437	0.0499186	0.722733	0.932345	0.9653	0.968778	0.0905928	0.00343611	0.0132871	-0.0364336
chr7:157550547-157551025*Island	cg01491398	7	157551024			PTPRN2;PTPRN2;PTPRN2	NM_002847;NM_130842;NM_130843	Body;Body;Body	chr7:157550547-157551025	Island	0.00591323	0.00970673	0.0499186	0.158346	0.506213	0.595436	0.580001	0.0530513	0.0342425	0.00299903	-0.0737883
chr2:241512464-241512671*S_Shelf	cg10259803	2	241516317			RNPEPL1	NM_018226	Body	chr2:241512464-241512671	S_Shelf	0.00591571	0.000656914	0.0499186	0.0532407	0.821804	0.73986	0.73992	0.0181619	0.0791201	0.00386004	0.0818837
chr2:241512464-241512671*S_Shelf	cg20591408	2	241516333	rs2975795		RNPEPL1	NM_018226	Body	chr2:241512464-241512671	S_Shelf	0.00591571	0.0148334	0.0499186	0.191527	0.826078	0.819546	0.740952	0.0112735	0.0195369	0.0243133	0.0851261
chr2:241512464-241512671*S_Shelf	cg02343720	2	241516354		rs2975795	RNPEPL1	NM_018226	Body	chr2:241512464-241512671	S_Shelf	0.00591571	0.716299	0.0499186	0.883114	0.969336	0.971362	0.968875	0.00175572	0.00388764	0.0030351	0.000461065

### Sheet: sDMRs_comparison_CS_HGPS_MSC_DS
DMR	CHR	UCSC_CPG_ISLANDS_NAME	RELATION_TO_UCSC_CPG_ISLAND	Gene	p-value	q-value	Aged - NonAged	HGPS vs CTR	WS vs CTR	DS vs CTR	Old vs young MSC (Normal Ageing)	Common to all categories (3)
chr4:57521621-57522703*Island	4	chr4:57521621-57522703	Island	HOPX	8.73783e-09	0.000494949	HYPO				HYPO			HYPOMETHYLATED
chr12:114838312-114838889*N_Shore	12	chr12:114838312-114838889	N_Shore	TBX5	1.49625e-07	0.00153947	HYPER				HYPO
chr19:12707696-12708114*Island	19	chr19:12707696-12708114	Island	ZNF490	7.39238e-07	0.00153947	HYPO	HYPER						HYPERMETHYLATED
chr3:138153269-138154621*N_Shore	3	chr3:138153269-138154621	N_Shore	ESYT3	7.00337e-07	0.0018303	HYPO
chr16:675906-676139*Island	16	chr16:675906-676139	Island	RAB40C	1.90838e-06	0.0018303	HYPER
chr17:18128577-18128821*Island	17	chr17:18128577-18128821	Island	LLGL1	9.9807e-07	0.00189856	HYPO
chr2:71205563-71206529*N_Shore	2	chr2:71205563-71206529	N_Shore	ANKRD53	4.89351e-07	0.0019952	HYPO				HYPER
chr5:50683285-50683615*Island	5	chr5:50683285-50683615	Island	ISL1	2.55242e-06	0.00274519	HYPO
chr3:138668635-138669323*Island	3	chr3:138668635-138669323	Island	C3orf72	2.81423e-06	0.00291142	HYPO
chr1:1098043-1100584*S_Shelf	1	chr1:1098043-1100584	S_Shelf	MIR200A;MIR429	1.18622e-06	0.00303863	HYPO
chr1:34642382-34643024*Island	1	chr1:34642382-34643024	Island	C1orf94	1.25542e-06	0.00303863	HYPO	HYPER
chr7:27154999-27155426*Island	7	chr7:27154999-27155426	Island	HOXA3	3.13563e-06	0.00419564	HYPER				HYPER
chr2:69614119-69614616*S_Shore	2	chr2:69614119-69614616	S_Shore	GFPT1	7.25242e-06	0.0045477	HYPER	HYPER
chr7:119915062-119915485*N_Shore	7	chr7:119915062-119915485	N_Shore	KCND2	1.64308e-05	0.00494293	HYPER
chr17:8126224-8126486*Island	17	chr17:8126224-8126486	Island	C17orf44	1.65216e-05	0.00494293	HYPER
chr6:31867691-31867957*N_Shore	6	chr6:31867691-31867957	N_Shore	EHMT2	9.67084e-07	0.00534131	HYPO			HYPER
chr6:32975684-32975926*N_Shore	6	chr6:32975684-32975926	N_Shore	HLA-DOA	1.48778e-06	0.00534131	HYPO	HYPO			HYPO
chr5:1799461-1801905*Island	5	chr5:1799461-1801905	Island	MRPL36	1.31335e-06	0.00535632	HYPO
chr1:24742671-24743039*Island	1	chr1:24742671-24743039	Island	NIPAL3	2.40657e-05	0.00540951	HYPO	HYPER
chr13:30088558-30088772*Island	13	chr13:30088558-30088772	Island	SLC7A1	1.27322e-05	0.00562787	HYPER				HYPO
chr5:34915293-34916240*N_Shore	5	chr5:34915293-34916240	N_Shore	RAD1;BRIX1	2.74262e-05	0.00594471	HYPO
chr4:57521621-57522703*S_Shore	4	chr4:57521621-57522703	S_Shore	HOPX	5.81404e-06	0.00609872	HYPO	HYPER			HYPO
chr5:50685453-50686148*N_Shore	5	chr5:50685453-50686148	N_Shore	ISL1	1.04036e-05	0.00634415	HYPO	HYPO			HYPO
chr9:140033235-140034176*Island	9	chr9:140033235-140034176	Island	GRIN1	3.19384e-05	0.00640026	HYPO
chr1:55266277-55267058*Island	1	chr1:55266277-55267058	Island	TTC22	8.502e-06	0.00659122	HYPO	HYPO
chr14:23859356-23859620*N_Shore	14	chr14:23859356-23859620	N_Shore	MYH6;MIR208A	1.25662e-05	0.00694816	HYPO			HYPER
chr8:72755783-72756667*S_Shore	8	chr8:72755783-72756667	S_Shore	MSC	4.63287e-06	0.00739608	HYPER				HYPER
chr11:77790478-77791101*N_Shore	11	chr11:77790478-77791101	N_Shore	NDUFC2	5.17712e-05	0.00845012	HYPO			HYPER	HYPO
chr17:79650194-79651447*S_Shore	17	chr17:79650194-79651447	S_Shore	ARL16;HGS	1.07661e-05	0.00866242	HYPO				HYPO
chr17:72744428-72745952*N_Shelf	17	chr17:72744428-72745952	N_Shelf	RAB37	2.8044e-05	0.00887071	HYPO				HYPO
chr20:62178442-62179183*Island	20	chr20:62178442-62179183	Island	SRMS	2.84046e-05	0.00887071	HYPO	HYPO
chr1:1550453-1552015*Island	1	chr1:1550453-1552015	Island	MIB2	8.0173e-06	0.00923477	HYPO
chr3:183892455-183893184*S_Shore	3	chr3:183892455-183893184	S_Shore	AP2M1	3.22801e-05	0.00923477	HYPO			HYPER
chr5:175792355-175793505*N_Shore	5	chr5:175792355-175793505	N_Shore	ARL10	7.98681e-05	0.0107208	HYPO				HYPO
chr16:6068914-6070401*N_Shore	16	chr16:6068914-6070401	N_Shore	A2BP1	4.26065e-05	0.0110814	HYPO
chr15:57025347-57026150*Island	15	chr15:57025347-57026150	Island	ZNF280D	2.22307e-05	0.0113663	HYPO				HYPO
chr20:6032675-6033517*S_Shore	20	chr20:6032675-6033517	S_Shore	LRRN4	2.37786e-05	0.0113663	HYPO	HYPO			HYPO
chr11:1247830-1248140*S_Shore	11	chr11:1247830-1248140	S_Shore	MUC5B	2.74305e-05	0.0119062	HYPO
chr5:178003623-178004247*Island	5	chr5:178003623-178004247	Island	COL23A1	0.000112564	0.0119915	HYPO			HYPER	HYPO
chr12:130823502-130824083*Island	12	chr12:130823502-130824083	Island	PIWIL1	5.72413e-05	0.0119941	HYPO	HYPER
chr9:4662252-4662951*Island	9	chr9:4662252-4662951	Island	C9orf68;PPAPDC2	6.21605e-05	0.012169	HYPO
chr7:101961741-101962226*Island	7	chr7:101961741-101962226	Island	SH2B2	0.000122828	0.012169	HYPO	HYPER		HYPO
chr12:133102168-133102604*Island	12	chr12:133102168-133102604	Island	FBRSL1	0.000126404	0.0122189	HYPER
chr12:110156267-110156496*Island	12	chr12:110156267-110156496	Island	C12orf34	6.40557e-05	0.0123275	HYPO	HYPER		HYPO	HYPO	Common to all categories
chr1:228503556-228504762*N_Shore	1	chr1:228503556-228504762	N_Shore	OBSCN	0.000130173	0.0124839	HYPO
chr10:88022640-88023279*S_Shore	10	chr10:88022640-88023279	S_Shore	GRID1;MIR346	2.63377e-05	0.0125295	HYPO			HYPER
chr12:75601081-75601752*Island	12	chr12:75601081-75601752	Island	KCNC2	0.000137015	0.0128261	HYPO
chr10:134944511-134944792*N_Shore	10	chr10:134944511-134944792	N_Shore	GPR123	7.16366e-05	0.0130897	HYPO
chr17:27181979-27182319*N_Shore	17	chr17:27181979-27182319	N_Shore	ERAL1	7.21683e-05	0.0131304	HYPO
chr17:78880030-78880278*S_Shore	17	chr17:78880030-78880278	S_Shore	RPTOR	4.87398e-05	0.013205	HYPER
chr2:220117937-220119334*N_Shelf	2	chr2:220117937-220119334	N_Shelf	STK16;TUBA4A	4.9371e-05	0.013205	HYPO				HYPER
chr5:40679502-40682081*Island	5	chr5:40679502-40682081	Island	PTGER4	1.1771e-05	0.0138846	HYPO			HYPER
chr13:113536815-113537308*S_Shore	13	chr13:113536815-113537308	S_Shore	ATP11A	8.18394e-05	0.0138846	HYPER
chr7:27219309-27219750*S_Shore	7	chr7:27219309-27219750	S_Shore	HOXA10	4.56187e-05	0.0145303	HYPER	HYPO			HYPO
chr6:43149736-43150009*N_Shore	6	chr6:43149736-43150009	N_Shore	SRF	0.000186484	0.0146583	HYPER				HYPO
chr1:6761295-6762131*S_Shore	1	chr1:6761295-6762131	S_Shore	DNAJC11	6.85842e-05	0.0151738	HYPO				HYPER
chr5:41509783-41510166*S_Shore	5	chr5:41509783-41510166	S_Shore	PLCXD3	7.02289e-05	0.0151832	HYPO
chr16:88803802-88804112*Island	16	chr16:88803802-88804112	Island	FAM38A	0.000104557	0.0151832	HYPO
chr2:220143879-220144633*N_Shore	2	chr2:220143879-220144633	N_Shore	DNAJB2	7.82317e-05	0.0160915	HYPO				HYPO
chr19:49403222-49403618*Island	19	chr19:49403222-49403618	Island	NUCB1	8.60421e-05	0.0171743	HYPO
chr6:168956417-168957200*N_Shore	6	chr6:168956417-168957200	N_Shore	SMOC2	0.000128841	0.0171743	HYPO				HYPO
chr12:6657727-6657973*S_Shore	12	chr12:6657727-6657973	S_Shore	IFFO1	4.44394e-05	0.0173462	HYPO	HYPO			HYPO
chr2:133343114-133343382*Island	2	chr2:133343114-133343382	Island	GPR39	0.00013687	0.0174615	HYPO
chr19:44172916-44173252*S_Shore	19	chr19:44172916-44173252	S_Shore	PLAUR	9.18718e-05	0.0175012	HYPO
chr5:169578-169798*N_Shore	5	chr5:169578-169798	N_Shore	PLEKHG4B	0.000275991	0.0175012	HYPER	HYPER			HYPO
chr2:240153476-240153792*N_Shore	2	chr2:240153476-240153792	N_Shore	HDAC4	0.000139794	0.0175954	HYPER				HYPER
chr1:228003827-228004083*N_Shore	1	chr1:228003827-228004083	N_Shore	PRSS38	0.000146795	0.0180009	HYPO
chr9:139888934-139890343*Island	9	chr9:139888934-139890343	Island	CLIC3	0.000148705	0.018037	HYPO			HYPER	HYPO
chr6:30852102-30852676*S_Shore	6	chr6:30852102-30852676	S_Shore	DDR1	1.55735e-05	0.018191	HYPO			HYPO	HYPO
chr17:74378848-74382513*Island	17	chr17:74378848-74382513	Island	SPHK1	2.11082e-05	0.018191	HYPO
chr17:74928710-74928922*Island	17	chr17:74928710-74928922	Island	MGAT5B	0.000111873	0.0183379	HYPO	HYPO
chr6:32097820-32098086*N_Shelf	6	chr6:32097820-32098086	N_Shelf	ATF6B	1.71698e-05	0.018485	HYPO			HYPER	HYPO
chr1:40253683-40255172*Island	1	chr1:40253683-40255172	Island	BMP8B	4.67144e-05	0.018485	HYPO				HYPO
chr5:110427777-110428270*Island	5	chr5:110427777-110428270	Island	WDR36	6.79858e-05	0.018485	HYPO
chr7:157937614-157937841*N_Shelf	7	chr7:157937614-157937841	N_Shelf	PTPRN2	6.9957e-05	0.018485	HYPO
chr14:101192851-101193499*S_Shore	14	chr14:101192851-101193499	S_Shore	DLK1	0.000188768	0.018485	HYPO				HYPO
chr12:5936876-5937085*Island	12	chr12:5936876-5937085	Island	ANO2	0.000363341	0.018485	HYPO	HYPER
chr4:153897051-153897360*Island	4	chr4:153897051-153897360	Island	FHDC1	0.000372842	0.018485	HYPO
chr16:1221808-1222208*N_Shore	16	chr16:1221808-1222208	N_Shore	CACNA1H	0.00038719	0.018485	HYPO
chr12:123380333-123380894*Island	12	chr12:123380333-123380894	Island	VPS37B	9.23835e-05	0.019266	HYPO			HYPER	HYPO
chr3:50382889-50383310*Island	3	chr3:50382889-50383310	Island	ZMYND10	0.000114783	0.019266	HYPO			HYPER
chr18:70208974-70211790*S_Shore	18	chr18:70208974-70211790	S_Shore	CBLN2	0.000115049	0.019266	HYPO			HYPER
chr6:34664072-34664407*N_Shore	6	chr6:34664072-34664407	N_Shore	C6orf106	0.000457817	0.019266	HYPO	HYPO
chr2:121106946-121107536*Island	2	chr2:121106946-121107536	Island	INHBB	0.000473074	0.0196003	HYPO	HYPO
chr17:80408294-80408879*N_Shore	17	chr17:80408294-80408879	N_Shore	C17orf62	0.000160734	0.019677	HYPO			HYPO	HYPO
chr6:31763240-31763905*N_Shore	6	chr6:31763240-31763905	N_Shore	VARS	3.5441e-05	0.0199497	HYPO
chr1:45956345-45956893*S_Shore	1	chr1:45956345-45956893	S_Shore	TESK2	8.34439e-05	0.0200076	HYPO
chr6:10411394-10413857*Island	6	chr6:10411394-10413857	Island	TFAP2A	5.69375e-05	0.0201235	HYPER
chr8:22526298-22526757*Island	8	chr8:22526298-22526757	Island	BIN3	8.51501e-05	0.0201235	HYPO
chr9:112081402-112082905*N_Shore	9	chr9:112081402-112082905	N_Shore	EPB41L4B	0.000505599	0.0201235	HYPER				HYPER
chr1:17331885-17332093*Island	1	chr1:17331885-17332093	Island	ATP13A2	0.000514172	0.0201235	HYPER
chr13:39261236-39262299*N_Shore	13	chr13:39261236-39262299	N_Shore	FREM2	7.96694e-05	0.021028	HYPO
chr12:131623197-131623543*S_Shore	12	chr12:131623197-131623543	S_Shore	GPR133	0.000557672	0.021028	HYPO
chr20:62693942-62695282*N_Shore	20	chr20:62693942-62695282	N_Shore	TCEA2	0.000559116	0.021028	HYPO	HYPO
chr22:19753312-19755013*Island	22	chr22:19753312-19755013	Island	TBX1	0.000193262	0.0213313	HYPER				HYPO
chr12:121647705-121648216*N_Shore	12	chr12:121647705-121648216	N_Shore	P2RX4	0.000147035	0.0213723	HYPO	HYPO
chr7:2774444-2774655*Island	7	chr7:2774444-2774655	Island	GNA12	0.000607487	0.0216998	HYPER
chr11:20622720-20623399*S_Shelf	11	chr11:20622720-20623399	S_Shelf	SLC6A5	0.000103464	0.0217394	HYPO
chr5:145214649-145215139*S_Shore	5	chr5:145214649-145215139	S_Shore	PRELID2	0.000309327	0.0217394	HYPER			HYPER	HYPER
chr1:154298205-154298544*N_Shore	1	chr1:154298205-154298544	N_Shore	ATP8B2;AQP10	9.51883e-05	0.0223696	HYPO
chr22:19748650-19749189*Island	22	chr22:19748650-19749189	Island	TBX1	0.000333511	0.0223696	HYPO	HYPER			HYPO
chr1:8938098-8939409*N_Shore	1	chr1:8938098-8939409	N_Shore	ENO1	0.000228229	0.0225767	HYPO
chr3:71113896-71114102*N_Shore	3	chr3:71113896-71114102	N_Shore	FOXP1	0.000232205	0.0228515	HYPO
chr3:98241409-98241711*Island	3	chr3:98241409-98241711	Island	CLDND1	0.000186754	0.0234481	HYPER
chr4:141489962-141490378*N_Shore	4	chr4:141489962-141490378	N_Shore	UCP1	0.000251685	0.0234481	HYPO				HYPO
chr20:62084467-62084903*Island	20	chr20:62084467-62084903	Island	KCNQ2	0.000724858	0.0234481	HYPO	HYPER		HYPO
chr4:7194537-7195467*Island	4	chr4:7194537-7195467	Island	SORCS2	0.000262682	0.023847	HYPO
chr12:113908887-113910681*N_Shore	12	chr12:113908887-113910681	N_Shore	LHX5	0.000807104	0.0241261	HYPO	HYPER
chr22:46663605-46664126*N_Shore	22	chr22:46663605-46664126	N_Shore	TTC38	0.000820473	0.0242698	HYPO
chr7:5521368-5521615*N_Shelf	7	chr7:5521368-5521615	N_Shelf	FBXL18	0.000431122	0.0248952	HYPER			HYPER	HYPER
chr16:49672443-49672725*N_Shore	16	chr16:49672443-49672725	N_Shore	ZNF423	0.000866426	0.0248952	HYPO
chr7:62809609-62809812*N_Shore	7	chr7:62809609-62809812	N_Shore	LOC100287834;LOC100287704	0.000872881	0.0249099	HYPO
chr17:46655215-46655604*Island	17	chr17:46655215-46655604	Island	HOXB4	0.000148681	0.0250367	HYPO				HYPO
chr9:126128196-126128757*N_Shore	9	chr9:126128196-126128757	N_Shore	CRB2	0.000880069	0.0250367	HYPO	HYPO			HYPO
chr18:55103154-55108853*N_Shore	18	chr18:55103154-55108853	N_Shore	ONECUT2	0.000301904	0.0252754	HYPO
chr16:49669571-49670438*Island	16	chr16:49669571-49670438	Island	ZNF423	0.000915258	0.0252754	HYPO	HYPO
chr12:57039047-57039823*S_Shore	12	chr12:57039047-57039823	S_Shore	ATP5B;SNORD59A	0.000198077	0.0259602	HYPO
chr13:113648343-113649601*N_Shore	13	chr13:113648343-113649601	N_Shore	MCF2L	0.00033407	0.0260549	HYPO
chr8:17941489-17942459*S_Shore	8	chr8:17941489-17942459	S_Shore	ASAH1	0.000258592	0.0263573	HYPO	HYPO		HYPER	HYPO	Common to all categories
chr3:147108511-147111703*N_Shelf	3	chr3:147108511-147111703	N_Shelf	ZIC4	0.000358501	0.0269459	HYPER	HYPO
chr12:103311040-103311253*S_Shore	12	chr12:103311040-103311253	S_Shore	PAH	0.00022821	0.027254	HYPO
chr19:10691835-10692057*Island	19	chr19:10691835-10692057	Island	AP1M2	0.000369517	0.027254	HYPO
chr11:57226766-57228707*Island	11	chr11:57226766-57228707	Island	RTN4RL2	0.000549434	0.027254	HYPO
chr1:43123977-43124422*N_Shore	1	chr1:43123977-43124422	N_Shore	PPIH	0.000291206	0.0275683	HYPO
chr1:66258440-66258918*N_Shore	1	chr1:66258440-66258918	N_Shore	PDE4B	0.000292811	0.0275683	HYPO				HYPO
chr5:177821852-177823865*S_Shore	5	chr5:177821852-177823865	S_Shore	COL23A1	0.00117563	0.0276019	HYPO
chr8:144461972-144462261*N_Shore	8	chr8:144461972-144462261	N_Shore	RHPN1	0.00119694	0.0277743	HYPO			HYPO
chr5:126112229-126114229*Island	5	chr5:126112229-126114229	Island	LMNB1	0.000135364	0.0278419	HYPER
chr11:31825743-31826967*Island	11	chr11:31825743-31826967	Island	PAX6	0.000303818	0.0278419	HYPO
chr19:7565704-7566313*N_Shelf	19	chr19:7565704-7566313	N_Shelf	C19orf45	0.000305229	0.0278596	HYPO
chr1:160340604-160340843*N_Shelf	1	chr1:160340604-160340843	N_Shelf	NHLH1	0.00122731	0.0279077	HYPO	HYPO
chr5:131563094-131563954*Island	5	chr5:131563094-131563954	Island	P4HA2	0.000157964	0.0282241	HYPO
chr1:1910268-1913800*S_Shore	1	chr1:1910268-1913800	S_Shore	KIAA1751	0.00128198	0.028375	HYPO	HYPER
chr21:43373135-43374062*Island	21	chr21:43373135-43374062	Island	C2CD2	0.0006439	0.0284543	HYPER			HYPER	HYPO
chr11:112097022-112097547*N_Shore	11	chr11:112097022-112097547	N_Shore	PTS	0.000432428	0.0285158	HYPO	HYPER
chr8:128806081-128806899*S_Shore	8	chr8:128806081-128806899	S_Shore	MIR1204;PVT1	0.000699473	0.029485	HYPO	HYPER
chr11:62473453-62474156*S_Shore	11	chr11:62473453-62474156	S_Shore	BSCL2;GNG3	0.00142135	0.0294879	HYPER				HYPO
chr11:65685100-65685364*Island	11	chr11:65685100-65685364	Island	DRAP1;C11orf68	0.00142637	0.0294909	HYPO				HYPER
chr1:224370585-224371755*Island	1	chr1:224370585-224371755	Island	DEGS1	0.000238697	0.0295073	HYPO
chr2:55746675-55746999*N_Shore	2	chr2:55746675-55746999	N_Shore	CCDC104	0.000290883	0.029561	HYPO	HYPER
chr3:48698335-48701667*N_Shore	3	chr3:48698335-48701667	N_Shore	CELSR3	0.000364282	0.029561	HYPO				HYPO
chr1:4832351-4832553*S_Shelf	1	chr1:4832351-4832553	S_Shelf	AJAP1	0.00146616	0.029714	HYPO	HYPER
chr8:1496731-1497884*Island	8	chr8:1496731-1497884	Island	DLGAP2	0.000302884	0.0302061	HYPO	HYPER
chr7:119915062-119915485*Island	7	chr7:119915062-119915485	Island	KCND2	0.00151298	0.0302061	HYPER
chr9:127631143-127632264*N_Shore	9	chr9:127631143-127632264	N_Shore	ARPC5L	0.000778871	0.0305827	HYPO
chr20:34638249-34638983*Island	20	chr20:34638249-34638983	Island	LOC647979	0.000792451	0.0307692	HYPO
chr6:32489742-32490128*S_Shelf	6	chr6:32489742-32490128	S_Shelf	HLA-DRB5	0.000802522	0.0308181	HYPO	HYPO
chr1:6305148-6306463*N_Shore	1	chr1:6305148-6306463	N_Shore	HES3	0.000273463	0.0311588	HYPO	HYPER
chr1:154192843-154193852*Island	1	chr1:154192843-154193852	Island	C1orf43;UBAP2L	0.000237368	0.0312661	HYPO
chr16:110995-113162*Island	16	chr16:110995-113162	Island	RHBDF1	0.00035279	0.0323704	HYPER
chr7:157647800-157648007*N_Shore	7	chr7:157647800-157648007	N_Shore	PTPRN2	0.000589344	0.0323853	HYPO				HYPO
chr14:74724228-74725374*Island	14	chr14:74724228-74725374	Island	VSX2	0.000360913	0.0329435	HYPO
chr13:84453664-84453897*S_Shelf	13	chr13:84453664-84453897	S_Shelf	SLITRK1	0.000259241	0.0329777	HYPO
chr11:2817987-2818381*N_Shore	11	chr11:2817987-2818381	N_Shore	KCNQ1	0.00188345	0.0335581	HYPO
chr6:32489742-32490128*Island	6	chr6:32489742-32490128	Island	HLA-DRB5	0.000487749	0.0340305	HYPER
chr8:82632973-82633672*Island	8	chr8:82632973-82633672	Island	ZFAND1	0.000372848	0.0363077	HYPO
chr3:45266477-45268039*Island	3	chr3:45266477-45268039	Island	TMEM158	0.00224003	0.0363077	HYPO
chr20:62809870-62810371*Island	20	chr20:62809870-62810371	Island	MYT1	0.00226346	0.0364612	HYPO
chr10:134071971-134072193*S_Shore	10	chr10:134071971-134072193	S_Shore	STK32C	0.00113677	0.0364933	HYPO
chr12:25101607-25102073*S_Shore	12	chr12:25101607-25102073	S_Shore	BCAT1	0.000459027	0.0367429	HYPER				HYPO
chr6:29759946-29760903*Island	6	chr6:29759946-29760903	Island	HCG4	7.55036e-05	0.0370582	HYPO
chr10:33246271-33247707*Island	10	chr10:33246271-33247707	Island	ITGB1	0.000295149	0.0370582	HYPO
chr2:238535561-238536840*Island	2	chr2:238535561-238536840	Island	LRRFIP1	0.000337687	0.0370582	HYPO
chr20:3063005-3064146*S_Shore	20	chr20:3063005-3064146	S_Shore	AVP	0.000470876	0.0370582	HYPO			HYPER
chr16:85722209-85722941*S_Shore	16	chr16:85722209-85722941	S_Shore	GINS2	0.00245503	0.0371019	HYPO	HYPER
chr19:54040812-54041857*Island	19	chr19:54040812-54041857	Island	ZNF331	0.000377536	0.0378315	HYPER				HYPO
chr12:132837411-132837680*N_Shore	12	chr12:132837411-132837680	N_Shore	GALNT9	0.00131523	0.0378315	HYPO
chr7:150037459-150039031*S_Shore	7	chr7:150037459-150039031	S_Shore	RARRES2	0.00266108	0.0379569	HYPO
chr11:2593957-2594201*Island	11	chr11:2593957-2594201	Island	KCNQ1	0.00268687	0.0379682	HYPO
chr6:31509668-31509896*N_Shore	6	chr6:31509668-31509896	N_Shore	SNORD84;BAT1	0.000126492	0.038554	HYPER
chr6:31763240-31763905*N_Shelf	6	chr6:31763240-31763905	N_Shelf	VARS	0.000135114	0.03871	HYPO	HYPER			HYPO
chr6:32632158-32633027*N_Shelf	6	chr6:32632158-32633027	N_Shelf	HLA-DQB1	0.000712543	0.0387291	HYPO
chr19:11307495-11308276*Island	19	chr19:11307495-11308276	Island	KANK2	0.000728522	0.0392873	HYPO
chr11:68205925-68206126*N_Shore	11	chr11:68205925-68206126	N_Shore	LRP5	0.000745136	0.0398289	HYPER	HYPO			HYPO
chr3:187387914-187388176*N_Shore	3	chr3:187387914-187388176	N_Shore	SST	0.000608639	0.0402071	HYPO				HYPER
chr2:74667593-74669403*Island	2	chr2:74667593-74669403	Island	RTKN	0.000307196	0.0403877	HYPO			HYPO	HYPO
chr7:157352995-157353232*N_Shore	7	chr7:157352995-157353232	N_Shore	PTPRN2	0.00102445	0.0403877	HYPO				HYPER
chr17:99719-100301*N_Shelf	17	chr17:99719-100301	N_Shelf	RPH3AL	0.000347127	0.040738	HYPO	HYPO
chr3:118753092-118753961*Island	3	chr3:118753092-118753961	Island	IGSF11	0.000788851	0.0409292	HYPO
chr12:131572501-131572945*N_Shelf	12	chr12:131572501-131572945	N_Shelf	GPR133	0.000806018	0.0413013	HYPO	HYPO			HYPER
chr22:38793732-38795370*Island	22	chr22:38793732-38795370	Island	LOC400927	0.000369499	0.0416247	HYPO
chr13:52702773-52703387*Island	13	chr13:52702773-52703387	Island	NEK5	0.000548654	0.0416247	HYPO
chr7:157346613-157347069*S_Shore	7	chr7:157346613-157347069	S_Shore	PTPRN2	0.000707187	0.042811	HYPO				HYPER
chr7:158816092-158816409*S_Shore	7	chr7:158816092-158816409	S_Shore	LOC154822	0.00355352	0.0429443	HYPO	HYPER			HYPER
chr11:69625108-69625473*Island	11	chr11:69625108-69625473	Island	FGF3	0.00361002	0.0430828	HYPO
chr2:1544272-1544489*N_Shore	2	chr2:1544272-1544489	N_Shore	TPO	0.00090633	0.0431704	HYPO				HYPO
chr7:117067403-117067666*S_Shore	7	chr7:117067403-117067666	S_Shore	ASZ1	0.000907848	0.0432063	HYPO	HYPO
chr6:32551851-32552331*Island	6	chr6:32551851-32552331	Island	HLA-DRB1	0.000364961	0.0433383	HYPER
chr11:68778569-68778851*S_Shelf	11	chr11:68778569-68778851	S_Shelf	MRGPRF	0.000368859	0.0434478	HYPER				HYPO
chr1:242687922-242688682*Island	1	chr1:242687922-242688682	Island	PLD5	0.000736314	0.0434478	HYPO
chr19:4723723-4723981*S_Shore	19	chr19:4723723-4723981	S_Shore	DPP9	0.00368447	0.0434478	HYPO
chr19:43918854-43919127*Island	19	chr19:43918854-43919127	Island	TEX101	0.000746534	0.0436696	HYPO
chr22:24059016-24059643*Island	22	chr22:24059016-24059643	Island	LOC91316	0.00188211	0.0438368	HYPO	HYPO
chr18:24126780-24131138*Island	18	chr18:24126780-24131138	Island	KCTD1	0.000203769	0.0442775	HYPO	HYPER			HYPO
chr2:241395248-241395802*Island	2	chr2:241395248-241395802	Island	MIR149;PP14571;GPC1	0.00128209	0.0442775	HYPO			HYPER	HYPO
chr3:184053565-184054263*N_Shore	3	chr3:184053565-184054263	N_Shore	FAM131A	0.00192449	0.0442775	HYPO			HYPER
chr11:3663052-3663802*S_Shelf	11	chr11:3663052-3663802	S_Shelf	ART1	0.00197426	0.0446556	HYPO	HYPO			HYPO
chr2:32502965-32503471*Island	2	chr2:32502965-32503471	Island	YIPF4	0.00133673	0.0447914	HYPO
chr19:14628406-14629689*N_Shore	19	chr19:14628406-14629689	N_Shore	DNAJB1	0.00399269	0.0447914	HYPO
chr7:158217851-158220709*S_Shore	7	chr7:158217851-158220709	S_Shore	PTPRN2	0.00103099	0.045018	HYPO
chr6:26273290-26273557*Island	6	chr6:26273290-26273557	Island	HIST1H2BI	0.00208684	0.045296	HYPO
chr17:1619204-1620062*Island	17	chr17:1619204-1620062	Island	C17orf91;WDR81	0.000436527	0.0461033	HYPO
chr17:7382266-7382710*S_Shore	17	chr17:7382266-7382710	S_Shore	ZBTB4	0.000556191	0.0465376	HYPO				HYPO
chr3:123166218-123168567*Island	3	chr3:123166218-123168567	Island	ADCY5	0.000651895	0.046894	HYPO
chr9:91792662-91793611*S_Shore	9	chr9:91792662-91793611	S_Shore	SHC3	0.00465679	0.0473617	HYPO				HYPO
chr8:21914275-21914525*S_Shore	8	chr8:21914275-21914525	S_Shore	EPB49	0.00117738	0.0474019	HYPO	HYPO		HYPER	HYPO	Common to all categories
chr15:40544352-40545512*Island	15	chr15:40544352-40545512	Island	PAK6;C15orf56	0.000434875	0.0474858	HYPO
chr15:91427540-91427905*S_Shore	15	chr15:91427540-91427905	S_Shore	FES	0.00243797	0.0478217	HYPER				HYPO
chr19:3984962-3985722*N_Shore	19	chr19:3984962-3985722	N_Shore	EEF2;SNORD37	0.00247151	0.0478217	HYPO	HYPER
chr7:4764684-4765252*N_Shore	7	chr7:4764684-4765252	N_Shore	FOXK1	0.00126638	0.0479408	HYPER
chr12:15373986-15374514*Island	12	chr12:15373986-15374514	Island	RERG	0.00167752	0.0479408	HYPER			HYPER
chr12:47473177-47474120*N_Shore	12	chr12:47473177-47474120	N_Shore	AMIGO2	0.00175322	0.0484699	HYPO
chr1:150521349-150522368*Island	1	chr1:150521349-150522368	Island	ADAMTSL4	0.000764448	0.0489581	HYPO				HYPO
chr2:200320502-200329681*Island	2	chr2:200320502-200329681	Island	SATB2	0.000257702	0.0489662	HYPER				HYPER
chr5:14143017-14145350*Island	5	chr5:14143017-14145350	Island	TRIO	0.00108714	0.0490189	HYPO
chr11:60282783-60283045*Island	11	chr11:60282783-60283045	Island	MS4A13	0.00109609	0.0490819	HYPO
chr1:39956424-39958137*Island	1	chr1:39956424-39958137	Island	BMP8A	0.000618091	0.0493136	HYPO				HYPO
chr12:132689880-132690197*S_Shore	12	chr12:132689880-132690197	S_Shore	GALNT9	0.000823357	0.0493993	HYPO				HYPER
chr17:4850942-4853907*N_Shore	17	chr17:4850942-4853907	N_Shore	PFN1	0.00282754	0.0493993	HYPO	HYPER
chr19:36604359-36606906*Island	19	chr19:36604359-36606906	Island	POLR2I;TBCB	0.000484429	0.0494494	HYPER				HYPO
chr11:134231727-134231958*S_Shore	11	chr11:134231727-134231958	S_Shore	GLB1L2	0.00193091	0.0494494	HYPO
chr7:4757802-4758037*N_Shelf	7	chr7:4757802-4758037	N_Shelf	FOXK1	0.00118458	0.0499159	HYPO
